# PPARδ activation in microglia drives a transcriptional response that primes phagocytic function while countering inflammatory activation

**DOI:** 10.64898/2025.12.17.692628

**Authors:** Jacob S. Deyell, Jonathan Hasselmann, Linda Stroud, Urmimala Raychaudhuri, Yunzi Guo, Byeonggu Cha, Christopher Karma, Deavin Tendean, Minh-Huy Vu Tran, Anastasia Gromova, Audrey S. Dickey, Mathew Blurton-Jones, Albert R. La Spada

## Abstract

Microglia have been implicated in neurodegeneration, though their role remains unclear, as microglia can perform protective functions or promote neuroinflammation. Numerous studies have found that the transcriptome state of microglia can indicate where they lie along this continuum. To understand regulation of microglia transcriptome state, we considered the transcription factor PPAR8, because it is highly expressed in microglia and is a therapeutic target for Alzheimer’s disease, (AD) a neurodegenerative disorder characterized by progressive memory loss where microglia dysfunction is involved. When we delineated the microglia transcriptome in mice treated with PPAR8 agonist, we noted that PPAR8 activation blunted expression of inflammatory mediators and migration-enhancing genes, while boosting phagocytic genes. We then examined PPARδ function in induced transcription factor (iTF) microglia-like cells, and confirmed PPAR8 agonism increases phagocyte function while reducing pro-inflammatory cytokines and migration. To understand PPARδ regulation upon CNS insult, we exposed iTF-microglia to apoptotic neuron debris and defined six microglia transcriptome states as a function of PPAR8 activation, and observed PPAR8 agonism can shift microglia out of a homeostatic state to a primed, disease-associated microglia-like state. As PPAR8 agonism opposed gene expression favored by PU.1, a critical transcription factor in microglial inflammation and AD pathogenesis, we examined their relationship, documented a physical interaction, and found evidence for transrepression. Finally, we tested PPAR8 agonism in Huntington’s disease and tauopathy mice, and demonstrated PPARδ could decrease neuroinflammation in vivo. These findings suggest that PPAR8 agonist therapy may mitigate microglial dysfunction by restoring beneficial functions, while suppressing detrimental inflammation.

## Supplementary Table 2 for "PPARδ activation in microglia drives a transcriptional response that primes phagocytic function while countering inflammatory activation"

### Sheet: Parse_SampleAnnotationAndMetada
Sample	Wells	Treatment_PPARD	Treatment_Brain
PBS_Veh_1	A1-A2	Vehicle	Saline
PBS_Veh_2	A3-A4	Vehicle	Saline
PBS_Veh_3	A5-A6	Vehicle	Saline
PBS_Veh_4	A7-A8	Vehicle	Saline
PBS_GW_1	A9-A10	GW	Saline
PBS_GW_2	A11-A12	GW	Saline
PBS_GW_3	B1-B2	GW	Saline
PBS_GW_4	B3-B4	GW	Saline
PBS_GSK_1	B5-B6	GSK	Saline
PBS_GSK_2	B7-B8	GSK	Saline
PBS_GSK_3	B9-B10	GSK	Saline
PBS_GSK_4	B11-B12	GSK	Saline
BP_Veh_1	C1-C2	Vehicle	Powder
BP_Veh_2	C3-C4	Vehicle	Powder
BP_Veh_3	C5-C6	Vehicle	Powder
BP_Veh_4	C7-C8	Vehicle	Powder
BP_GW_1	C9-C10	GW	Powder
BP_GW_2	C11-C12	GW	Powder
BP_GW_3	D1-D2	GW	Powder
BP_GW_4	D3-D4	GW	Powder
BP_GSK_1	D5-D6	GSK	Powder
BP_GSK_2	D7-D8	GSK	Powder
BP_GSK_3	D9-D10	GSK	Powder
BP_GSK_4	D11-D12	GSK	Powder

### Sheet: QC_Clustering_Details
Individual Sublibraries
Sample_ID	Seurat_Version	R_Version	Analysis_Stage	Total_Cells	Average_UMI	Median_UMI	Average_Gene	Median_Gene	PCs	Resolution	PCA_Genes	GeneLow	GeneHigh	UMILow	UMIHigh	MitoLow	MitoHigh	RiboLow	RiboHigh
Sublibrary1	5.1.0	4.4.1	Pre_Contamination	9448	14890.2	12051.5	4522.48	4406.5	100	2	All_Genes	NA	NA	NA	NA	NA	NA	NA	NA
			Post_Contamination1	6837	11297.2	10337	4033.41	4047	NA	NA	NA	NA	NA	NA	NA	NA	NA	NA	NA
			Post_Contamination2	6526	11634.2	10634	4114.4	4104	NA	NA	NA	NA	NA	NA	NA	NA	NA	NA	NA
			Post_Filtering	5791	10915	10480	4044.88	4068	50	1.5	All_Genes	2000	8208	2000	21268	-Inf	1.1	-Inf	1.5
Sublibrary2			Pre_Contamination	9203	12465.1	9989	4145.2	4001	100	2	All_Genes	NA	NA	NA	NA	NA	NA	NA	NA
			Post_Contamination1	6700	9304.64	8598.5	3647.85	3666	NA	NA	NA	NA	NA	NA	NA	NA	NA	NA	NA
			Post_Contamination2	6289	9691.18	8955	3754.05	3747	NA	NA	NA	NA	NA	NA	NA	NA	NA	NA	NA
			Post_Filtering	5612	9286.4	8935.5	3724.86	3734.5	50	1.5	All_Genes	2000	7494	2000	17910	-Inf	1.1	-Inf	1.5
Sublibrary3			Pre_Contamination	9273	16855.8	13556	4783.11	4651	100	2	All_Genes	NA	NA	NA	NA	NA	NA	NA	NA
			Post_Contamination1	6548	12674.5	11720	4271.22	4303	NA	NA	NA	NA	NA	NA	NA	NA	NA	NA	NA
			Post_Contamination2	6238	13059.2	12121.5	4356.24	4365	NA	NA	NA	NA	NA	NA	NA	NA	NA	NA	NA
			Post_Filtering	5636	12317.5	11919	4287.41	4327.5	50	1.5	All_Genes	2000	8730	2000	24243	-Inf	1.1	-Inf	1.5
Sublibrary4			Pre_Contamination	9242	13867.7	11371	4384.74	4267	100	2	All_Genes	NA	NA	NA	NA	NA	NA	NA	NA
			Post_Contamination1	6725	10525.2	9774	3899.19	3918	NA	NA	NA	NA	NA	NA	NA	NA	NA	NA	NA
			Post_Contamination2	6401	10879.2	10077	3991.28	3983	NA	NA	NA	NA	NA	NA	NA	NA	NA	NA	NA
			Post_Filtering	5771	10378.4	10001	3946.41	3963	50	1.5	All_Genes	2000	7966	2000	20154	-Inf	1.1	-Inf	1.5
Sublibrary5			Pre_Contamination	9413	14976.1	12138	4546.36	4410	100	2	All_Genes	NA	NA	NA	NA	NA	NA	NA	NA
			Post_Contamination1	6694	11373.3	10383	4048.21	4044	NA	NA	NA	NA	NA	NA	NA	NA	NA	NA	NA
			Post_Contamination2	6074	11924	10904	4173.9	4151.5	NA	NA	NA	NA	NA	NA	NA	NA	NA	NA	NA
			Post_Filtering	5408	11183.8	10709	4101.97	4107	50	1.5	All_Genes	2000	8303	2000	21808	-Inf	1.1	-Inf	1.5
Sublibrary6			Pre_Contamination	9156	13477.8	10939	4309.61	4193	100	2	All_Genes	NA	NA	NA	NA	NA	NA	NA	NA
			Post_Contamination1	6684	10100.7	9402	3808.99	3843	NA	NA	NA	NA	NA	NA	NA	NA	NA	NA	NA
			Post_Contamination2	6294	10479.4	9772	3906.35	3921	NA	NA	NA	NA	NA	NA	NA	NA	NA	NA	NA
			Post_Filtering	5607	10058.2	9740	3880.13	3914	50	1.5	All_Genes	2000	7842	2000	19544	-Inf	1.1	-Inf	1.5
Sublibrary7			Pre_Contamination	9017	14761	11974	4506.73	4381	100	2	All_Genes	NA	NA	NA	NA	NA	NA	NA	NA
			Post_Contamination1	6521	11295.1	10294	4018.04	4029	NA	NA	NA	NA	NA	NA	NA	NA	NA	NA	NA
			Post_Contamination2	6060	11819.6	10764.5	4142.66	4112	NA	NA	NA	NA	NA	NA	NA	NA	NA	NA	NA
			Post_Filtering	5423	11012.2	10574	4058.54	4066	50	1.5	All_Genes	2000	8224	2000	21529	-Inf	1.1	-Inf	1.5
Sublibrary8			Pre_Contamination	9262	13619.1	11188	4349.6	4235.5	100	2	All_Genes	NA	NA	NA	NA	NA	NA	NA	NA
			Post_Contamination1	6641	10510.5	9726	3881.61	3897	NA	NA	NA	NA	NA	NA	NA	NA	NA	NA	NA
			Post_Contamination2	6076	11004	10127	4003.29	3986	NA	NA	NA	NA	NA	NA	NA	NA	NA	NA	NA
			Post_Filtering	5459	10360.2	9976	3934.49	3949	50	1.5	All_Genes	2000	7972	2000	20254	-Inf	1.1	-Inf	1.5
Combined Sublibrary QC
Sample_ID	Seurat_Version	R_Version	Analysis_Stage	Total_Cells	Average_UMI	Median_UMI	Average_Gene	Median_Gene	Regression_Variables	PCs	Resolution	PCA_Genes
Sublibraries_Combined	5.1.0	4.4.1	Pre_Filtering	44707	10687.2	10222	3996.99	4012	Sublibrary	100	2	2000
			Post_p53_Removal	41190	10710.4	10238	4000.95	4014	NA	NA	NA	NA
			Post_NonMg_Removal	33745	10163.1	9733	3888.23	3901	NA	NA	NA	NA

### Sheet: QC_Gene_Signatures
Dividing Signature	Non-Microglia Signature	p53 Signature
MCM5	THSD7B	CDKN1A
PCNA	GLDC	ZMAT3
TYMS	CTNND2	GADD45A
FEN1	HS6ST2	MDM2
MCM2	LOXL1	FAS
MCM4	CDH6	DDB2
RRM1	RIMS1	TNFRSF10B
UNG	CDH2	BMPER
GINS2	PEG10	BBC3
MCM6	STK32B	BAX
CDCA7	WLS
DTL	IGFBP5
PRIM1	UNC5D
UHRF1	MID1
MLF1IP	SFRP1
HELLS	COL4A2
RFC2	ADGRB3
RPA2	MAP1B
NASP	ADGRB1
RAD51AP1	LIN7A
GMNN	CACNA1C
WDR76	ADAMTS12
SLBP	LYPD6
CCNE2	KALRN
UBR7	BRINP2
POLD3	CDH20
MSH2	ADAMTS18
ATAD2	CADM3
RAD51	HTR1E
RRM2	CNTN5
CDC45	ST8SIA2
CDC6	NR2F1
EXO1	IGF2
TIPIN	NR2F2
DSCC1	ZFHX4
BLM	BMP7
CASP8AP2	DAB1
USP1	CPE
CLSPN	FAT3
POLA1	LRRN1
CHAF1B	CD24
BRIP1	MEGF10
E2F8	SOBP
HMGB2	GLI2
CDK1	GRM5
NUSAP1	DLGAP1
UBE2C	DENND2A
BIRC5	TNFRSF19
TPX2	NRG1
TOP2A	NAV2
NDC80	COL2A1
CKS2	SETBP1
NUF2	NRG3
CKS1B	CDH11
MKI67	MAPT
TMPO	LRRC3B
CENPF	PDZRN3
TACC3	SLC24A3
FAM64A	COL11A1
SMC4	GREB1L
CCNB2	NRXN3
CKAP2L	LRP2
CKAP2	PRTG
AURKB	SUSD4
BUB1	PAK3
KIF11	GPC6
ANP32E	BCHE
TUBB4B	KCNIP1
GTSE1	PCDH7
KIF20B	AKR1C2
HJURP	LHFPL1
CDCA3	MEIS2
HN1	MEIS1
CDC20	ASXL3
TTK	ADGRL3
CDC25C	SPSB4
KIF2C
RANGAP1
NCAPD2
DLGAP5
CDCA2
CDCA8
ECT2
KIF23
HMMR
AURKA
PSRC1
ANLN
LBR
CKAP5
CENPE
CTCF
NEK2
G2E3
GAS2L3
CBX5
CENPA

### Sheet: Round1_Contaminating_Barcodes
Sublibrary_1				Sublibrary_2				Sublibrary_3				Sublibrary_4				Sublibrary_5				Sublibrary_6				Sublibrary_7				Sublibrary_8
Doublets	Dividing	Low_Gene	QC_Cutoffs	Doublets	Dividing	Low_Gene	QC_Cutoffs	Doublets	Dividing	Low_Gene	QC_Cutoffs	Doublets	Dividing	Low_Gene	QC_Cutoffs	Doublets	Dividing	Low_Gene	QC_Cutoffs	Doublets	Dividing	Low_Gene	QC_Cutoffs	Doublets	Dividing	Low_Gene	QC_Cutoffs	Doublets	Dividing	Low_Gene	QC_Cutoffs
41_02_45	41_02_87	41_02_36	41_01_84	41_02_22	41_02_72	41_02_39	41_01_30	41_02_01	41_13_24	41_03_83	41_12_83	41_02_81	41_01_94	41_07_47	41_01_50	41_04_56	41_07_40	41_03_71	41_08_48	41_03_04	41_06_77	41_10_16	41_03_35	41_07_32	41_02_78	41_16_08	41_03_50	41_03_08	41_01_40	41_05_24	41_05_12
41_02_68	41_03_53	41_12_85	41_13_41	41_04_31	41_07_30	41_08_01	41_08_21	41_04_11	41_14_94	41_06_13	41_12_90	41_04_49	41_03_35	41_09_36	41_01_81	41_06_37	41_09_13	41_09_63	41_15_44	41_03_96	41_10_51	41_18_30	41_05_65	41_10_93	41_04_35	41_16_73	41_13_11	41_03_76	41_08_68	41_10_51	41_05_54
41_05_41	41_29_58	41_16_78	41_22_52	41_10_79	41_10_76	41_08_78	41_10_24	41_04_52	41_16_73	41_17_78	41_14_14	41_06_37	41_04_50	41_15_59	41_04_89	41_07_88	41_10_43	41_10_55	41_17_91	41_06_34	41_15_62	41_20_24	41_08_83	41_13_10	41_04_74	41_31_49	41_14_27	41_04_26	41_12_52	41_15_04	41_09_21
41_06_22	41_31_92	41_37_48	41_26_60	41_11_34	41_26_95	41_24_27	41_10_63	41_14_10	41_18_79	41_20_59	41_17_61	41_11_55	41_08_62	41_23_54	41_13_83	41_12_74	41_13_56	41_24_55	41_21_96	41_08_15	41_17_49	41_24_09	41_11_14	41_14_21	41_06_85	41_33_48	41_15_04	41_05_79	41_18_95	41_18_37	41_09_60
41_06_34	41_35_43	41_44_16	41_30_95	41_12_18	41_33_32	41_24_53	41_13_47	41_14_87	41_20_35	41_27_74	41_18_65	41_16_05	41_09_51	41_42_09	41_14_59	41_14_61	41_23_22	41_24_60	41_24_35	41_08_58	41_21_53	41_27_06	41_20_69	41_15_14	41_07_22	41_39_39	41_18_96	41_07_82	41_20_91	41_22_73	41_35_43
41_06_75	41_35_52	41_45_45	41_38_20	41_17_29	41_41_38	41_28_05	41_14_12	41_16_19	41_23_76	41_29_12	41_23_35	41_18_43	41_10_07	41_53_46	41_16_32	41_17_25	41_23_60	41_34_03	41_26_47	41_10_54	41_22_11	41_39_25	41_22_46	41_22_08	41_08_06	41_42_11	41_31_09	41_10_88	41_25_24	41_23_03	41_39_64
41_13_01	41_35_70	41_48_04	41_39_13	41_23_55	41_46_49	41_40_31	41_15_71	41_18_27	41_24_82	41_43_56	41_36_58	41_19_13	41_13_06	41_56_77	41_17_32	41_18_06	41_24_71	41_41_93	41_33_61	41_15_06	41_30_39	41_44_65	41_25_63	41_23_50	41_08_62	41_47_23	41_43_17	41_18_10	41_34_61	41_26_87	41_40_14
41_15_82	41_38_76	41_60_26	41_41_11	41_25_33	41_55_34	41_41_14	41_18_59	41_21_86	41_28_05	41_47_51	41_56_94	41_22_03	41_23_12	41_57_91	41_17_45	41_27_88	41_25_89	41_43_57	41_35_60	41_26_08	41_31_50	41_45_36	41_28_52	41_29_07	41_12_40	41_49_29	41_50_25	41_24_46	41_41_55	41_32_77	41_48_92
41_27_29	41_38_87	41_68_77	41_57_26	41_25_51	41_63_13	41_43_90	41_19_72	41_23_13	41_30_60	41_49_03	41_59_33	41_24_03	41_29_66	41_63_76	41_25_05	41_31_74	41_27_52	41_45_59	41_36_79	41_27_54	41_32_26	41_45_58	41_29_79	41_29_27	41_13_54	41_49_33	41_52_11	41_33_02	41_49_48	41_35_11	41_52_10
41_28_56	41_44_06	41_69_31	41_57_80	41_26_79	41_66_12	41_45_68	41_29_54	41_24_27	41_31_45	41_58_32	41_70_22	41_24_24	41_34_53	41_68_56	41_34_42	41_31_86	41_32_37	41_48_35	41_37_06	41_37_44	41_39_16	41_45_93	41_33_62	41_35_73	41_13_69	41_49_94	41_64_36	41_33_20	41_49_52	41_41_06	41_57_25
41_41_94	41_47_08	41_90_46	41_62_05	41_27_53	41_66_39	41_47_46	41_30_31	41_26_79	41_33_09	41_78_65	41_74_24	41_28_19	41_38_47	41_83_51	41_46_26	41_33_86	41_35_63	41_50_86	41_40_88	41_40_01	41_49_40	41_47_83	41_47_33	41_38_54	41_23_75	41_62_72	41_69_84	41_37_75	41_52_87	41_44_17	41_59_04
41_45_81	41_47_25	42_16_18	41_62_34	41_31_29	41_71_16	41_52_12	41_30_49	41_31_75	41_34_46	41_92_35	41_75_06	41_28_33	41_50_57	41_88_33	41_51_88	41_37_08	41_36_56	41_56_39	41_46_52	41_43_09	41_56_83	41_49_16	41_48_94	41_38_78	41_23_81	41_75_34	41_83_07	41_42_19	41_74_40	41_51_59	41_59_48
41_46_46	41_51_02	42_26_56	41_62_82	41_37_38	41_74_87	41_57_29	41_37_53	41_32_63	41_34_75	42_04_28	41_75_67	41_28_93	41_52_47	41_95_53	41_59_76	41_40_44	41_39_26	41_57_46	41_53_46	41_50_48	41_57_26	41_51_04	41_52_01	41_40_01	41_33_64	41_87_96	41_87_72	41_42_46	41_82_67	41_51_60	41_66_79
41_49_27	41_51_15	42_30_66	41_73_02	41_39_23	41_81_86	41_59_65	41_38_86	41_35_28	41_37_15	42_05_61	41_78_26	41_31_04	41_62_87	42_14_60	41_62_40	41_42_49	41_43_88	41_61_01	41_55_44	41_52_25	41_69_28	41_77_19	41_61_78	41_40_70	41_44_69	41_96_88	41_91_36	41_44_57	41_82_70	41_57_05	41_81_56
41_50_25	41_62_53	42_41_14	41_77_50	41_53_14	41_92_68	41_74_53	41_43_32	41_43_53	41_41_41	42_10_81	42_15_17	41_32_66	41_69_30	42_16_42	41_72_24	41_42_55	41_45_70	41_68_21	41_64_52	41_59_53	41_72_03	41_81_04	41_64_38	41_42_10	41_45_07	42_09_65	42_04_79	41_50_04	41_94_06	41_61_45	41_82_30
41_53_60	41_63_94	42_45_72	41_82_08	41_53_46	42_03_63	41_78_92	41_43_89	41_44_84	41_43_01	42_27_90	42_16_36	41_33_80	41_70_73	42_18_07	41_76_49	41_43_52	41_62_94	41_75_31	41_65_21	41_62_48	41_72_76	41_86_46	41_65_68	41_61_48	41_49_10	42_10_07	42_07_56	41_50_29	42_02_87	41_65_02	41_82_71
41_56_11	41_68_69	42_87_86	41_85_22	41_54_54	42_11_81	41_84_40	41_58_77	41_46_59	41_51_20	42_30_46	42_33_94	41_34_20	41_74_37	42_32_33	42_05_02	41_45_43	41_76_68	41_77_93	41_66_68	41_63_66	41_75_22	41_94_40	41_68_60	41_62_30	41_55_39	42_10_76	42_20_30	41_50_82	42_07_82	41_77_80	42_01_51
41_57_49	41_71_09	42_88_92	41_88_79	41_54_58	42_13_68	41_90_49	41_71_78	41_50_46	41_61_91	42_39_72	42_35_09	41_34_75	41_79_32	42_82_91	42_21_63	41_47_47	41_85_93	41_78_23	41_76_42	41_65_11	41_76_44	42_03_07	41_73_91	41_62_46	41_59_08	42_16_17	42_28_66	41_51_18	42_08_64	41_88_09	42_03_11
41_58_91	41_79_58	43_82_43	42_06_80	41_54_69	42_18_70	42_14_94	41_72_30	41_53_27	41_69_49	42_43_74	42_44_81	41_37_13	41_84_41	42_83_24	42_22_87	41_48_04	42_03_62	41_79_63	41_76_71	41_70_44	41_79_37	42_10_45	41_83_63	41_63_54	41_64_05	42_20_56	42_33_14	41_53_62	42_09_19	41_89_82	42_09_45
41_59_50	41_84_79	43_83_77	42_10_57	41_56_23	42_19_87	42_58_88	41_76_45	41_59_02	41_73_81	42_89_64	42_48_38	41_40_83	41_95_43	42_96_49	42_25_44	41_60_46	42_06_16	41_90_03	41_81_71	41_78_36	41_90_37	42_17_51	41_87_65	41_65_75	41_70_59	42_32_96	42_36_22	41_53_79	42_10_35	41_94_90	42_11_18
41_60_38	42_02_31	43_95_07	42_14_39	41_59_12	42_21_30	42_63_71	41_94_35	41_62_27	41_79_81	43_55_67	42_49_50	41_43_12	42_02_63	43_10_64	42_25_91	41_62_40	42_12_74	42_01_54	41_84_67	41_81_51	41_94_44	42_28_25	42_03_41	41_75_12	41_70_69	42_36_95	42_36_86	41_58_56	42_18_43	42_01_17	42_27_03
41_65_81	42_04_82	44_33_66	42_20_91	41_60_44	42_21_95	42_74_19	42_10_72	41_63_81	41_83_26	44_02_17	42_50_65	41_47_77	42_06_39	43_77_34	42_31_79	41_64_77	42_17_61	42_03_12	41_91_69	41_84_01	41_95_70	42_38_53	42_07_52	41_75_22	41_73_93	42_63_89	42_41_93	41_60_86	42_22_25	42_16_10	42_29_22
41_68_27	42_06_78	44_59_02	42_22_96	41_64_65	42_38_46	42_76_57	42_21_93	41_69_37	41_86_35	44_04_42	42_57_08	41_49_18	42_15_13	44_03_13	42_35_58	41_66_65	42_22_25	42_03_45	41_92_54	41_84_91	42_02_15	42_41_86	42_08_52	41_75_78	41_91_42	42_69_02	42_57_59	41_61_30	42_24_75	42_16_27	42_35_27
41_70_08	42_16_32	44_68_12	42_24_63	41_65_27	42_39_64	42_87_57	42_24_44	41_70_61	42_04_84	44_25_09	42_57_81	41_51_31	42_15_49	44_18_25	42_41_60	41_69_94	42_34_24	42_04_75	41_95_57	41_85_45	42_17_79	42_65_14	42_12_57	41_81_72	41_92_85	42_76_28	42_59_09	41_62_66	42_30_89	42_17_25	42_45_63
41_74_25	42_25_19	44_79_15	42_31_58	41_65_52	42_46_26	42_89_39	42_25_40	41_71_68	42_10_54	44_30_14	42_63_59	41_54_35	42_16_17	44_26_53	42_42_67	41_71_60	42_41_82	42_09_46	42_11_34	41_85_50	42_18_62	42_66_34	42_20_69	41_95_35	41_94_95	42_92_13	42_63_94	41_68_07	42_32_13	42_28_29	42_46_71
41_94_45	42_37_93	45_25_70	42_31_59	41_70_27	42_48_64	42_95_74	42_44_18	41_77_48	42_12_01	44_55_70	42_65_27	41_58_77	42_21_18	44_44_85	42_46_72	41_72_27	42_44_07	42_10_65	42_11_89	41_89_95	42_26_80	42_70_71	42_21_78	41_95_76	41_95_95	42_96_90	42_84_29	41_69_13	42_33_72	42_29_01	42_50_27
41_94_78	42_40_05	45_27_51	42_31_91	41_70_37	42_50_89	43_15_37	42_44_76	41_82_66	42_20_13	44_60_64	42_69_72	41_59_69	42_24_73	44_67_37	42_60_12	41_73_77	42_47_63	42_19_78	42_13_15	41_90_07	42_44_27	42_90_86	42_22_13	42_01_12	41_96_64	43_59_65	42_87_19	41_72_65	42_42_19	42_30_39	42_55_95
41_95_08	42_41_27	45_45_59	42_37_39	41_70_40	42_53_45	44_04_72	42_67_08	41_87_16	42_26_50	44_84_34	42_73_51	41_61_62	42_30_92	44_69_79	42_62_84	41_80_72	42_50_57	42_21_18	42_14_08	41_94_69	42_47_37	43_19_36	42_24_29	42_05_52	42_02_06	44_14_80	42_92_92	41_72_88	42_45_06	42_38_29	42_58_13
41_95_53	42_44_68	45_45_64	42_37_88	41_71_17	42_54_75	44_14_48	42_71_36	41_94_83	42_27_46	44_89_15	42_86_47	41_64_08	42_36_15	44_71_26	42_64_07	41_81_63	42_53_26	42_23_07	42_18_80	41_95_14	42_52_23	43_57_50	42_24_48	42_08_63	42_06_52	44_41_15	43_05_79	41_74_28	42_46_89	42_38_30	42_60_14
42_01_92	42_46_44	45_45_74	42_39_49	41_76_52	42_65_21	44_70_96	42_75_48	41_95_32	42_27_79	45_21_21	43_01_07	41_67_13	42_37_89	45_03_01	42_74_94	41_87_57	42_60_74	42_25_61	42_26_41	41_95_23	42_59_75	43_65_76	42_26_34	42_13_32	42_09_26	44_77_45	43_05_91	41_75_17	42_49_20	42_54_86	42_62_05
42_07_70	42_46_59	45_58_39	42_39_87	41_79_13	42_65_64	44_72_20	42_83_26	41_95_54	42_28_53	45_21_95	43_05_58	41_67_18	42_43_29	45_03_44	42_79_40	41_90_17	42_63_09	42_35_11	42_30_51	41_95_40	42_61_81	43_91_06	42_36_31	42_14_89	42_11_20	44_78_50	43_21_61	41_81_57	42_51_36	42_58_15	42_70_81
42_10_12	42_56_29	45_61_95	42_40_90	41_80_02	42_66_21	44_93_21	42_87_18	41_95_83	42_34_72	45_21_96	43_31_21	41_70_65	42_43_45	45_03_84	42_81_36	41_90_33	42_66_87	42_35_33	42_43_01	42_01_18	42_65_55	44_20_62	42_37_70	42_15_42	42_12_43	44_92_40	43_22_31	41_88_63	42_52_75	42_72_41	42_80_89
42_10_65	42_56_71	45_67_52	42_42_26	41_80_03	42_71_75	44_96_14	42_87_50	42_03_66	42_34_83	45_23_15	43_35_71	41_75_21	42_48_87	45_04_07	42_90_42	41_92_53	42_67_66	42_37_45	42_46_18	42_01_72	42_66_03	44_21_08	42_46_09	42_18_03	42_18_49	45_02_18	43_27_13	42_11_88	42_53_49	42_76_59	42_82_83
42_11_47	42_62_94	45_68_78	42_44_31	41_90_80	42_76_17	45_06_51	43_01_78	42_04_11	42_39_95	45_31_37	43_87_87	41_75_64	42_56_72	45_04_20	43_07_05	41_93_37	42_71_20	42_38_01	42_46_41	42_13_14	42_66_17	44_28_62	42_56_44	42_19_96	42_18_78	45_03_29	43_56_55	42_18_36	42_68_23	42_82_30	42_83_14
42_12_95	42_72_69	45_68_84	42_62_33	41_95_03	42_81_48	45_08_53	43_07_67	42_04_26	42_41_04	45_32_45	44_04_43	41_78_43	42_68_86	45_12_55	43_15_15	42_02_41	42_72_11	42_44_57	42_46_55	42_17_22	42_73_31	44_32_62	42_59_92	42_24_66	42_19_40	45_06_18	43_74_84	42_20_31	42_68_82	42_82_65	43_17_66
42_17_89	42_84_59	45_70_51	42_65_83	41_95_39	43_04_28	45_09_69	43_24_04	42_04_50	42_44_70	45_41_32	44_35_51	41_86_26	42_69_46	45_14_62	43_20_55	42_03_33	42_72_33	42_52_27	42_47_01	42_28_08	42_78_51	44_46_33	42_69_38	42_29_52	42_24_08	45_06_42	43_74_96	42_24_48	42_79_82	42_92_66	43_19_18
42_21_12	42_86_08	45_77_03	42_87_04	41_95_42	43_30_02	45_11_11	43_30_32	42_06_72	42_45_89	45_44_02	44_56_54	41_89_27	42_77_35	45_14_78	43_20_68	42_06_94	42_87_29	42_58_36	42_49_77	42_29_40	42_82_64	44_55_13	42_69_58	42_32_40	42_24_86	45_06_82	43_76_61	42_26_59	42_80_29	42_92_70	43_19_43
42_26_34	42_95_45	45_82_64	43_50_57	41_95_89	43_31_60	45_14_95	43_30_69	42_15_23	42_51_31	45_46_59	44_69_23	41_90_18	42_77_74	45_16_60	43_24_69	42_07_44	42_88_50	42_80_29	42_56_28	42_31_16	42_82_76	44_74_56	42_83_84	42_35_78	42_30_95	45_12_15	43_79_53	42_35_72	43_05_13	43_28_30	43_30_44
42_28_21	43_09_20	45_85_44	43_56_12	42_01_59	43_33_42	45_15_08	43_41_85	42_22_68	42_56_81	45_55_81	44_82_31	42_01_11	42_78_17	45_30_33	43_29_67	42_07_89	42_91_78	42_80_49	42_69_52	42_35_43	43_03_89	44_83_78	42_95_49	42_37_78	42_33_06	45_13_63	43_87_92	42_37_84	43_09_02	43_47_54	43_30_91
42_31_42	43_13_67	45_85_48	44_01_05	42_07_09	43_38_38	45_16_74	43_46_10	42_24_06	42_58_38	45_57_11	44_91_57	42_01_60	42_78_51	45_30_51	43_41_52	42_13_72	42_95_41	42_80_60	42_79_11	42_42_94	43_06_37	44_96_86	43_03_88	42_41_22	42_42_22	45_13_71	44_01_77	42_38_32	43_18_31	43_47_57	43_46_51
42_31_62	43_23_48	45_88_02	44_09_30	42_07_15	43_43_91	45_17_17	43_47_08	42_24_61	42_58_95	45_58_84	45_01_09	42_10_40	42_94_87	45_31_65	43_52_49	42_13_82	42_95_44	42_80_94	42_82_49	42_43_70	43_09_50	45_01_35	43_17_65	42_41_37	42_43_41	45_15_80	44_05_25	42_45_10	43_25_11	43_55_88	43_53_78
42_47_90	43_26_85	45_95_68	44_16_90	42_07_73	43_46_11	45_19_21	43_82_28	42_24_84	42_67_45	45_64_36	45_04_75	42_13_76	42_96_89	45_36_95	43_70_23	42_13_93	43_03_89	42_86_38	42_83_32	42_46_01	43_16_58	45_01_46	43_35_28	42_44_57	42_52_73	45_17_84	44_05_76	42_46_96	43_27_85	43_60_50	43_58_03
42_49_34	43_31_01	46_08_10	44_30_51	42_08_70	43_49_89	45_19_47	43_83_46	42_30_85	42_67_91	45_71_93	45_07_84	42_15_84	43_07_44	45_37_25	43_76_12	42_18_04	43_05_45	42_89_63	42_83_54	42_48_85	43_22_04	45_01_78	43_39_22	42_46_15	42_54_08	45_17_95	45_03_36	42_48_64	43_33_76	43_64_25	43_58_25
42_51_21	43_34_56	46_10_94	44_51_57	42_09_22	43_59_73	45_20_23	44_07_34	42_32_22	42_74_49	45_72_42	45_10_52	42_15_90	43_08_68	45_38_66	43_81_71	42_18_69	43_08_54	42_92_46	43_07_26	42_49_67	43_26_94	45_06_07	43_64_75	42_46_74	42_56_79	45_20_66	45_05_32	42_53_56	43_35_14	44_04_66	43_68_58
42_56_62	43_35_04	46_11_84	44_57_81	42_13_19	43_61_23	45_20_39	44_25_95	42_32_60	42_83_29	45_79_11	45_14_10	42_19_71	43_10_56	45_40_34	43_86_30	42_21_47	43_08_89	43_02_29	43_18_47	42_51_57	43_30_40	45_07_87	43_88_85	42_49_51	42_73_08	45_28_56	45_06_05	42_54_39	43_36_16	44_15_94	43_73_11
42_58_17	43_41_02	46_20_50	45_01_01	42_13_37	43_61_39	45_23_56	44_30_33	42_32_61	42_87_23	45_86_57	45_14_49	42_22_30	43_15_85	45_40_64	44_15_83	42_22_37	43_13_81	43_05_79	43_22_30	42_58_76	43_42_32	45_09_56	44_26_09	42_50_83	42_83_35	45_33_73	45_19_24	42_57_15	43_51_12	44_35_48	43_78_72
42_59_73	43_57_23	46_25_13	45_03_03	42_14_07	43_81_44	45_24_16	44_30_56	42_43_48	42_91_69	45_86_69	45_18_08	42_24_90	43_16_66	45_45_02	44_18_04	42_24_09	43_15_29	43_10_27	43_33_13	42_62_63	43_43_20	45_12_61	44_33_95	42_52_34	42_88_79	45_34_36	45_27_20	42_63_13	43_51_58	44_59_18	43_79_29
42_60_76	43_60_40	46_50_21	45_08_06	42_20_28	43_88_50	45_24_85	44_30_95	42_52_53	42_92_71	46_05_79	45_19_60	42_28_05	43_16_74	45_50_76	44_22_45	42_31_10	43_18_16	43_12_44	43_36_67	42_65_22	43_46_47	45_13_59	44_44_45	42_57_58	42_92_37	45_40_29	45_41_27	42_69_51	43_51_91	45_07_06	43_96_13
42_62_59	43_61_16	46_54_40	45_09_52	42_24_06	43_94_13	45_27_16	44_60_18	42_59_47	42_93_73	46_07_66	45_24_46	42_35_94	43_20_32	45_51_32	44_65_15	42_31_54	43_18_79	43_13_90	43_49_48	42_65_59	43_47_25	45_26_09	44_62_45	42_57_95	42_95_17	45_42_68	45_42_70	42_71_33	43_56_65	45_07_20	44_40_31
42_65_86	43_63_35	46_56_54	45_11_38	42_25_01	43_95_92	45_28_72	44_83_18	42_61_39	43_16_91	46_14_10	45_26_18	42_37_47	43_27_31	45_52_37	45_03_34	42_32_89	43_19_01	43_25_83	43_53_81	42_72_05	43_47_96	45_30_28	44_66_51	42_59_12	43_10_51	45_48_91	45_44_37	42_72_31	43_60_93	45_07_51	44_40_88
42_72_81	43_66_63	46_58_39	45_15_65	42_37_30	44_01_51	45_31_78	45_03_26	42_65_38	43_17_10	46_15_39	45_31_70	42_38_90	43_41_57	45_53_37	45_06_52	42_45_54	43_21_16	43_26_83	43_65_74	42_73_45	43_50_96	45_32_93	44_92_14	42_66_47	43_14_95	45_53_90	45_44_69	42_72_33	43_69_03	45_26_70	44_52_96
42_74_64	43_79_19	46_59_29	45_18_59	42_37_90	44_08_36	45_32_72	45_04_62	42_66_03	43_19_66	46_16_57	45_33_28	42_43_17	43_41_60	45_58_79	45_12_23	42_48_84	43_23_51	43_32_31	43_67_56	42_75_89	43_55_94	45_37_10	45_03_30	42_71_61	43_15_31	45_55_47	45_44_77	42_77_36	43_73_77	45_28_03	44_65_04
42_77_14	43_80_28	46_60_55	45_20_09	42_39_48	44_12_22	45_34_17	45_06_03	42_69_69	43_24_41	46_18_84	45_38_39	42_44_43	43_44_07	45_60_02	45_12_45	42_54_39	43_34_41	43_33_41	43_67_93	42_76_44	43_67_29	45_42_82	45_05_14	42_79_42	43_15_38	45_59_05	45_45_38	42_77_66	43_80_65	45_30_65	44_69_41
42_80_68	43_83_47	46_60_67	45_23_41	42_39_58	44_18_80	45_38_05	45_09_02	42_70_59	43_27_50	46_20_60	45_38_77	42_48_24	43_51_65	45_75_55	45_18_39	42_60_50	43_35_93	43_35_92	43_74_21	42_78_85	43_91_52	45_46_41	45_07_11	42_82_95	43_19_81	45_76_10	45_46_90	42_86_16	43_85_37	45_34_77	44_83_13
42_84_77	43_86_61	46_66_46	45_32_28	42_49_64	44_23_66	45_39_80	45_11_35	42_79_09	43_27_69	46_29_88	45_41_70	42_54_21	43_54_76	45_77_11	45_20_18	42_69_74	43_42_43	43_36_37	44_37_72	42_79_38	44_08_64	45_46_54	45_10_01	42_90_13	43_21_65	45_81_49	45_48_40	42_89_18	43_88_68	45_44_63	45_04_67
42_85_50	43_90_86	46_67_87	45_40_44	42_50_41	44_30_70	45_45_52	45_15_31	42_87_76	43_29_62	46_32_02	45_41_75	42_57_18	43_57_25	45_83_35	45_22_78	42_79_25	43_47_61	43_44_05	44_70_94	42_79_61	44_11_42	45_49_09	45_13_34	43_18_03	43_23_54	45_82_55	45_51_13	42_92_10	44_02_17	45_53_60	45_06_03
42_94_30	44_01_60	46_68_85	45_41_31	42_61_18	44_33_17	45_47_72	45_17_02	42_88_01	43_30_10	46_38_35	45_41_96	42_65_81	43_61_92	45_85_36	45_26_47	42_86_53	43_50_71	43_46_29	44_84_22	42_86_42	44_13_06	45_57_50	45_25_81	43_23_33	43_33_10	45_83_85	45_62_72	42_92_53	44_07_20	45_56_95	45_09_79
43_02_15	44_02_21	46_71_26	45_43_35	42_62_72	44_33_78	45_48_18	45_21_09	42_88_40	43_30_63	46_39_91	45_48_92	42_68_04	43_63_31	45_90_85	45_39_88	42_89_25	43_51_77	43_63_59	45_06_43	42_86_96	44_14_71	45_59_57	45_28_15	43_26_18	43_39_83	45_88_91	45_63_33	42_95_42	44_13_57	45_61_60	45_10_83
43_04_14	44_02_53	46_90_10	45_43_57	42_73_10	44_34_27	45_52_12	45_25_37	42_88_90	43_32_58	46_47_03	45_55_08	42_68_27	43_82_01	45_91_17	45_40_07	42_92_82	43_54_71	43_81_81	45_08_83	42_88_44	44_19_04	45_66_41	45_39_70	43_27_25	43_41_54	45_94_08	45_63_37	43_04_39	44_15_60	45_70_76	45_20_38
43_04_46	44_06_32	46_91_17	45_46_93	42_86_31	44_36_23	45_52_29	45_26_36	42_96_42	43_34_75	46_55_80	45_58_71	42_72_63	44_12_38	45_92_53	45_61_42	42_94_76	43_65_01	43_84_16	45_20_14	42_89_04	44_19_59	45_76_85	45_40_39	43_27_28	43_48_83	45_94_34	45_63_50	43_15_01	44_25_09	45_72_02	45_24_07
43_06_42	44_06_77	46_92_64	45_52_86	42_86_72	44_39_04	45_57_33	45_44_36	43_02_19	43_41_32	46_56_05	45_62_65	42_75_94	44_16_80	46_10_76	45_64_16	43_04_86	43_72_11	43_94_65	45_20_84	43_05_47	44_29_41	45_82_20	45_42_94	43_27_66	43_51_82	46_01_70	45_64_76	43_22_54	44_26_07	45_73_77	45_27_42
43_11_41	44_08_90	46_95_61	45_52_90	42_87_96	44_39_47	45_59_65	45_54_18	43_04_01	43_51_87	46_57_15	45_64_49	42_76_76	44_19_16	46_11_42	45_65_41	43_05_09	43_92_92	43_94_82	45_27_45	43_05_83	44_31_21	45_88_26	45_45_62	43_27_76	43_57_03	46_02_54	45_68_84	43_26_17	44_27_20	45_74_53	45_32_31
43_11_71	44_13_14	47_11_82	45_55_47	42_92_03	44_42_12	45_66_55	45_60_38	43_05_34	43_57_41	46_69_17	45_67_68	42_86_87	44_27_06	46_14_27	45_65_79	43_08_24	44_01_02	44_27_56	45_28_17	43_08_03	44_44_09	45_94_34	45_52_34	43_31_23	43_63_27	46_05_92	45_75_50	43_35_53	44_34_02	45_77_05	45_33_84
43_12_89	44_13_50	47_21_52	45_57_89	42_93_68	44_44_29	45_74_74	45_63_44	43_06_93	43_66_57	46_71_37	45_68_44	42_87_67	44_27_85	46_22_51	45_69_12	43_11_29	44_16_11	44_32_74	45_30_15	43_17_08	44_45_43	46_02_44	45_55_95	43_34_01	43_73_14	46_10_60	45_76_50	43_39_45	44_35_65	45_77_80	45_38_40
43_16_61	44_16_21	47_32_21	45_66_11	42_95_06	44_44_94	45_81_24	45_73_59	43_11_61	43_74_36	46_73_60	45_69_38	43_06_29	44_45_69	46_26_06	45_73_27	43_13_23	44_20_75	44_45_42	45_34_73	43_21_38	44_55_08	46_03_75	45_58_20	43_34_28	43_77_26	46_21_92	45_76_67	43_40_21	44_39_27	45_79_16	45_39_09
43_22_53	44_17_34	47_34_53	45_68_34	43_02_63	44_51_73	45_82_19	45_81_31	43_15_12	43_75_01	46_77_32	45_70_22	43_07_68	44_48_69	46_28_68	46_02_37	43_14_76	44_21_38	44_63_55	45_35_14	43_25_28	44_63_04	46_09_50	45_62_77	43_35_28	43_82_77	46_27_13	45_77_77	43_47_07	44_39_40	45_79_61	45_46_47
43_28_37	44_18_82	47_42_19	45_69_35	43_06_34	44_56_94	45_86_34	45_83_68	43_20_38	44_02_81	46_78_68	45_78_09	43_09_38	44_53_05	46_42_63	46_03_29	43_15_49	44_23_57	44_63_57	45_41_80	43_27_08	44_63_32	46_10_26	45_63_58	43_46_58	43_83_89	46_32_28	45_78_51	43_48_67	44_40_07	45_79_63	45_58_34
43_32_45	44_19_09	47_43_67	45_69_60	43_07_23	44_61_85	45_89_60	45_87_01	43_20_82	44_02_95	46_80_55	45_80_05	43_11_40	44_55_35	46_45_19	46_08_50	43_19_53	44_48_68	44_72_48	45_42_29	43_31_52	44_65_58	46_11_29	45_63_73	43_51_40	43_84_17	46_34_12	45_80_07	43_49_01	44_47_60	45_82_35	45_67_23
43_41_29	44_24_45	47_51_45	45_71_26	43_07_69	44_67_21	45_95_26	45_87_70	43_22_13	44_03_05	46_82_42	45_85_44	43_12_79	44_61_31	46_47_67	46_08_79	43_21_42	44_49_18	44_77_89	45_45_47	43_38_17	44_81_50	46_12_08	45_67_38	43_61_83	44_02_29	46_34_38	45_83_80	43_51_53	44_48_80	45_82_43	45_75_11
43_41_38	44_26_73	47_51_76	45_81_83	43_12_05	44_69_04	45_95_32	45_88_70	43_27_47	44_05_62	46_83_84	45_86_59	43_14_35	44_63_71	46_51_20	46_09_28	43_21_66	44_52_81	44_82_86	45_48_80	43_38_27	44_84_90	46_12_57	45_74_50	43_62_38	44_23_11	46_42_15	45_85_11	43_54_50	44_56_12	45_91_24	45_76_80
43_43_01	44_26_95	47_71_80	45_86_52	43_14_19	44_69_44	45_96_67	45_90_58	43_31_29	44_06_93	46_96_38	45_87_03	43_15_46	44_75_45	46_54_76	46_10_29	43_23_30	44_57_36	44_84_19	45_52_94	43_41_35	44_89_60	46_20_04	45_74_55	43_64_62	44_31_26	46_46_01	45_88_40	43_64_26	44_68_69	45_91_92	45_77_22
43_46_05	44_41_74	47_78_83	45_87_53	43_15_70	44_74_06	46_03_30	46_02_81	43_31_79	44_08_82	47_09_83	45_90_79	43_17_74	44_79_25	46_57_82	46_14_70	43_26_02	44_63_66	44_89_90	45_61_24	43_41_83	45_02_90	46_26_45	45_83_62	43_66_64	44_39_07	46_46_81	46_06_13	43_64_46	44_70_43	45_94_37	45_78_40
43_46_36	44_41_94	47_85_68	46_06_12	43_17_04	44_76_50	46_07_70	46_04_05	43_33_09	44_09_10	47_28_24	45_94_32	43_18_85	44_81_05	46_60_01	46_21_44	43_33_69	44_87_38	45_01_76	45_68_80	43_49_66	45_08_30	46_35_49	45_85_22	43_68_78	44_43_15	46_53_49	46_07_11	43_76_17	44_71_90	45_95_11	46_01_80
43_56_59	44_43_74	47_92_62	46_08_19	43_17_78	44_93_18	46_10_01	46_04_82	43_43_47	44_09_85	47_40_69	45_96_07	43_20_17	45_09_85	46_67_30	46_24_15	43_35_38	44_87_42	45_03_54	45_72_43	43_52_21	45_09_33	46_40_50	45_85_65	43_72_23	44_44_84	46_56_01	46_08_51	43_78_24	44_81_30	46_02_60	46_02_18
43_59_19	44_47_83	47_92_88	46_10_95	43_19_55	45_09_42	46_11_42	46_05_29	43_51_38	44_13_03	47_43_30	46_01_31	43_24_19	45_21_74	46_67_50	46_25_75	43_39_67	44_87_83	45_04_39	45_75_57	43_68_15	45_09_91	46_43_11	45_86_03	43_75_66	44_46_29	46_60_24	46_08_53	43_82_63	44_87_55	46_03_58	46_03_78
43_59_60	44_49_88	47_96_38	46_11_45	43_21_04	45_15_58	46_12_35	46_05_36	43_52_54	44_19_35	47_48_95	46_03_46	43_28_74	45_24_51	46_68_10	46_28_10	43_45_06	44_93_07	45_04_46	45_75_69	43_69_48	45_17_71	46_45_37	45_93_44	43_76_93	44_49_91	46_64_56	46_11_04	43_84_96	45_01_43	46_11_23	46_04_58
43_60_34	44_63_22	48_34_12	46_11_68	43_21_66	45_16_39	46_14_32	46_05_54	43_54_15	44_26_39	47_61_52	46_04_13	43_32_46	45_27_20	46_68_18	46_31_55	43_45_49	44_94_57	45_07_91	45_85_92	43_74_76	45_22_28	46_46_64	46_01_26	43_81_32	44_51_69	46_65_71	46_21_40	43_87_33	45_05_35	46_12_56	46_07_81
43_63_68	44_87_69	48_71_50	46_11_79	43_21_94	45_17_04	46_15_49	46_11_36	43_57_20	44_28_07	47_63_24	46_07_29	43_33_23	45_52_50	46_71_56	46_34_54	43_47_13	45_06_68	45_16_59	45_88_86	43_75_21	45_24_82	46_47_02	46_01_48	43_85_51	44_57_35	46_68_34	46_24_59	43_93_33	45_08_08	46_13_26	46_20_68
43_64_05	44_94_87	48_92_92	46_12_42	43_23_35	45_17_54	46_15_79	46_12_67	43_59_43	44_28_79	47_63_70	46_10_89	43_34_67	45_53_42	46_77_52	46_39_32	43_48_94	45_08_33	45_16_74	45_92_40	43_75_26	45_25_61	46_53_56	46_04_85	43_88_40	44_74_42	46_72_76	46_24_80	43_95_38	45_10_59	46_14_07	46_28_29
43_66_57	45_03_47	33_04_90	46_14_23	43_23_48	45_30_45	46_18_47	46_14_26	43_66_03	44_29_90	47_70_59	46_16_85	43_40_18	45_57_14	46_83_94	46_44_78	43_61_65	45_11_11	45_18_67	45_95_62	43_77_16	45_37_66	46_53_60	46_05_30	43_88_54	44_90_40	46_73_71	46_26_24	43_95_78	45_10_66	46_17_26	46_30_56
43_66_91	45_05_33	33_05_32	46_14_65	43_26_40	45_31_91	46_20_72	46_14_38	43_66_80	44_34_15	47_70_75	46_17_14	43_42_15	45_59_20	46_90_63	46_46_85	43_64_79	45_13_04	45_19_23	46_01_25	43_80_27	45_39_85	46_53_73	46_08_68	43_93_63	44_95_31	46_76_51	46_33_85	44_05_16	45_36_85	46_18_18	46_37_07
43_69_74	45_12_08	33_12_72	46_16_19	43_27_78	45_43_21	46_21_59	46_14_77	43_70_57	44_36_93	47_77_15	46_18_33	43_49_50	45_59_67	46_91_47	46_46_93	43_66_60	45_19_43	45_29_22	46_07_28	43_80_85	45_42_93	46_60_35	46_10_55	43_95_01	45_04_34	46_82_07	46_41_55	44_06_33	45_37_57	46_19_47	46_39_71
43_70_49	45_18_69	33_15_09	46_18_90	43_30_26	45_46_05	46_23_10	46_16_56	43_84_01	44_37_13	47_91_19	46_20_65	43_56_28	45_64_47	47_03_90	46_57_72	43_68_13	45_32_50	45_30_71	46_10_17	43_82_62	45_47_47	46_61_68	46_12_67	43_95_56	45_06_37	46_82_31	46_45_56	44_09_03	45_46_42	46_19_68	46_40_96
43_72_11	45_21_41	33_18_36	46_22_16	43_33_34	45_59_37	46_28_21	46_19_17	43_86_11	44_42_35	48_05_24	46_22_95	43_62_33	45_74_95	47_13_38	46_63_25	43_74_88	45_36_03	45_39_52	46_11_18	43_85_75	45_50_33	46_65_10	46_13_56	44_03_72	45_12_89	46_82_86	46_46_09	44_18_44	45_48_88	46_24_17	46_41_64
43_72_43	45_29_62	33_24_18	46_24_54	43_33_41	45_73_20	46_29_64	46_19_43	43_86_37	44_42_64	48_12_23	46_24_61	43_70_39	45_75_40	47_14_73	46_80_06	43_87_37	45_42_05	45_39_95	46_12_67	43_90_75	45_53_94	46_67_64	46_17_05	44_05_20	45_14_64	46_85_55	46_48_75	44_20_79	45_50_43	46_30_91	46_41_69
43_79_46	45_31_06	33_26_06	46_26_46	43_35_32	45_85_48	46_34_96	46_20_50	43_88_08	44_49_94	48_14_10	46_28_38	43_84_92	45_76_03	47_20_14	46_81_72	43_89_23	45_45_82	45_41_62	46_14_29	43_94_91	45_55_13	46_71_63	46_18_80	44_05_58	45_37_85	46_91_85	46_49_56	44_27_27	45_52_68	46_33_32	46_45_81
43_83_07	45_32_80	33_26_74	46_27_10	43_35_88	45_91_70	46_35_52	46_26_57	43_90_89	44_57_09	48_25_61	46_33_68	43_86_34	45_78_39	47_23_26	46_83_77	43_89_46	45_55_39	45_43_10	46_18_58	43_95_50	45_58_03	46_73_86	46_19_31	44_06_44	45_76_68	46_93_13	46_51_35	44_27_29	45_61_29	46_39_86	46_47_45
43_88_05	45_35_77	33_34_57	46_27_87	43_36_59	45_94_17	46_43_85	46_29_16	43_92_91	44_63_26	48_29_07	46_34_28	44_05_75	45_78_82	47_29_12	46_83_93	43_90_91	45_61_18	45_44_25	46_28_81	44_01_88	45_71_52	46_82_47	46_19_54	44_08_04	45_77_17	47_07_43	46_54_91	44_35_55	45_63_42	46_40_10	46_52_09
43_92_66	45_39_19	33_36_74	46_28_49	43_38_22	45_94_28	46_46_81	46_30_19	43_94_01	44_64_54	48_38_80	46_38_06	44_08_15	45_79_93	47_44_84	46_88_31	43_95_38	45_63_84	45_46_17	46_36_54	44_03_49	45_72_65	46_83_63	46_20_18	44_10_68	46_04_12	47_14_13	46_56_91	44_36_13	45_84_67	46_41_79	46_53_08
43_96_33	45_41_05	33_50_08	46_28_61	43_40_09	46_06_16	46_47_67	46_33_62	44_01_37	44_71_79	48_45_31	46_38_47	44_08_75	45_89_85	47_82_41	46_90_41	44_01_15	45_68_36	45_48_79	46_36_58	44_05_16	45_81_69	46_86_43	46_22_76	44_11_28	46_10_01	47_30_45	46_62_78	44_36_95	45_87_81	46_49_02	46_53_44
44_01_37	45_43_86	33_54_42	46_32_07	43_40_26	46_12_40	46_47_73	46_35_28	44_04_67	44_81_62	48_47_76	46_40_38	44_22_62	45_94_14	47_82_85	46_95_46	44_08_18	45_69_20	45_49_01	46_37_10	44_07_57	45_95_44	46_86_81	46_27_66	44_12_64	46_19_22	47_32_19	46_62_79	44_42_36	45_89_95	46_55_13	46_53_87
44_02_26	45_44_84	33_56_23	46_33_08	43_41_89	46_14_87	46_48_07	46_42_29	44_05_59	45_01_56	48_53_60	46_41_44	44_23_63	46_07_09	47_82_89	46_96_56	44_09_65	45_70_35	45_55_28	46_37_22	44_11_01	46_02_76	47_23_16	46_30_15	44_13_05	46_25_44	47_32_27	46_63_90	44_43_51	45_94_57	46_55_24	46_59_50
44_08_28	45_52_19	33_56_74	46_34_58	43_42_61	46_21_46	46_48_16	46_43_11	44_05_68	45_05_05	48_58_75	46_47_26	44_28_12	46_09_55	47_90_71	47_19_75	44_12_24	45_72_34	45_58_59	46_45_44	44_15_94	46_02_79	47_23_87	46_31_14	44_13_66	46_27_49	47_47_33	46_65_16	44_52_15	45_95_72	46_55_48	46_65_24
44_12_95	45_52_59	33_57_60	46_51_32	43_44_44	46_48_53	46_54_48	46_44_21	44_08_76	45_05_91	48_59_77	46_50_18	44_29_07	46_13_91	48_07_23	47_20_82	44_17_10	45_73_83	45_59_09	46_46_22	44_17_56	46_07_12	47_25_48	46_32_66	44_14_21	46_27_79	47_54_24	46_69_86	44_56_78	46_04_23	46_63_74	46_75_27
44_13_21	45_54_94	33_60_88	46_58_08	43_45_28	46_52_24	46_56_06	46_45_92	44_09_03	45_06_04	48_87_49	46_56_38	44_29_35	46_20_76	48_26_74	47_25_23	44_24_12	45_83_30	45_59_46	46_49_75	44_21_18	46_12_28	47_25_58	46_34_17	44_15_10	46_39_25	47_64_08	46_74_32	44_66_75	46_21_39	46_66_96	46_76_27
44_14_23	45_57_81	33_67_40	46_59_56	43_46_41	46_52_69	46_66_41	46_59_18	44_12_38	45_09_25	33_03_06	46_57_51	44_31_42	46_24_14	48_30_06	47_47_18	44_24_36	45_86_11	45_62_05	46_50_61	44_23_38	46_19_78	47_30_04	46_35_17	44_15_33	46_42_47	47_69_76	46_75_18	44_70_04	46_28_70	46_69_72	46_77_29
44_18_14	45_63_66	33_69_21	46_61_68	43_48_58	46_57_94	46_69_96	46_62_40	44_16_55	45_19_04	33_03_36	46_60_40	44_35_67	46_24_91	48_60_43	47_51_14	44_28_16	45_88_22	45_66_05	46_52_23	44_23_61	46_24_61	47_30_49	46_37_57	44_15_65	46_46_70	47_75_86	46_77_11	44_70_86	46_38_54	46_71_52	46_81_62
44_18_41	45_65_70	33_72_74	46_62_21	43_50_38	46_58_36	46_72_08	46_62_87	44_18_14	45_20_62	33_05_76	46_60_63	44_36_64	46_27_83	48_79_33	47_55_85	44_28_78	45_94_01	45_66_79	46_53_32	44_24_16	46_36_58	47_33_11	46_38_20	44_27_09	46_48_93	47_82_71	46_79_60	44_74_72	46_43_37	46_74_63	46_90_27
44_25_41	45_68_61	33_74_89	46_64_09	43_55_73	46_61_46	46_79_92	46_65_41	44_24_73	45_21_59	33_07_30	46_62_12	44_37_11	46_37_06	48_83_57	47_83_52	44_37_31	45_95_21	45_71_39	46_57_80	44_29_67	46_39_71	47_44_07	46_38_76	44_33_64	46_54_94	47_83_94	46_87_71	44_74_78	46_43_71	46_77_81	46_90_95
44_29_28	45_70_43	33_80_38	46_65_09	43_56_17	46_66_76	46_80_60	46_72_78	44_28_38	45_24_95	33_14_20	46_67_68	44_44_23	46_40_16	48_96_54	47_83_56	44_39_17	45_96_25	45_74_24	46_58_57	44_36_75	46_60_28	47_45_81	46_39_91	44_42_54	46_74_04	47_92_50	46_89_84	44_84_20	46_46_14	46_79_53	47_55_45
44_32_56	45_71_59	33_86_14	46_65_88	43_59_47	46_70_89	46_80_66	46_74_05	44_31_02	45_26_17	33_17_65	46_69_46	44_46_14	46_41_75	48_96_59	47_88_86	44_42_11	46_04_65	45_76_95	46_65_10	44_41_33	46_71_15	47_47_87	46_43_24	44_44_63	46_76_40	47_96_38	46_95_88	44_93_24	46_47_28	46_83_12	47_59_88
44_35_77	45_73_65	33_89_87	46_66_12	43_59_49	46_73_09	46_83_33	46_76_05	44_31_36	45_26_28	33_24_44	46_69_70	44_47_19	46_44_79	33_07_45	47_92_81	44_42_47	46_05_03	45_77_55	46_74_65	44_42_35	46_83_46	47_48_14	46_44_73	44_48_21	46_81_81	48_03_24	47_61_58	44_95_44	46_49_54	46_87_57	48_21_88
44_39_56	45_74_19	33_90_68	46_68_60	43_60_96	46_81_57	46_92_01	46_76_10	44_35_14	45_31_26	33_25_13	46_73_50	44_52_40	46_54_02	33_08_48	47_93_32	44_44_33	46_07_74	45_83_06	46_76_28	44_43_64	46_92_82	47_60_36	46_47_40	44_48_26	46_95_63	48_06_80	47_91_40	44_95_59	46_67_60	46_88_04	48_56_10
44_46_65	45_74_46	33_92_88	46_72_28	43_66_14	46_87_38	46_92_42	46_77_67	44_40_71	45_34_46	33_35_88	46_85_87	44_53_02	46_65_37	33_08_65	48_05_36	44_45_82	46_18_32	45_90_47	46_81_34	44_51_79	47_03_71	47_68_26	46_50_06	44_50_32	47_02_76	48_12_10	47_96_49	45_05_52	46_67_73	46_89_26	48_58_89
44_48_18	45_88_27	34_05_96	46_73_80	43_66_56	47_04_31	46_92_88	46_78_17	44_43_48	45_35_32	33_39_52	46_88_77	44_56_78	46_67_89	33_14_64	48_07_20	44_46_04	46_30_27	46_01_78	47_24_09	44_52_96	47_10_95	47_71_51	46_51_25	44_51_81	47_05_81	48_13_04	48_01_80	45_06_27	46_70_07	46_93_68	48_59_77
44_56_24	45_88_35	34_07_60	46_75_47	43_67_42	47_04_44	47_05_21	46_78_33	44_47_31	45_36_68	33_40_87	46_88_87	44_58_05	46_75_31	33_14_82	48_18_09	44_46_87	46_31_81	46_03_27	47_29_63	44_59_64	47_13_75	47_72_82	46_53_61	44_52_15	47_17_02	48_42_86	48_04_96	45_06_29	46_83_95	47_10_64	48_61_41
44_62_30	45_90_87	34_11_08	46_75_69	43_67_66	47_13_68	47_24_96	46_78_75	44_48_66	45_38_59	33_51_23	46_90_09	44_59_20	46_83_12	33_28_12	48_18_30	44_50_59	46_32_69	46_08_09	47_34_05	44_63_14	47_16_14	47_75_04	46_55_69	44_65_04	47_18_08	48_47_19	48_28_85	45_09_82	46_88_70	47_15_55	48_64_77
44_65_89	46_04_21	34_18_90	46_80_08	43_71_25	47_14_56	47_29_48	46_81_46	44_49_15	45_39_68	33_54_56	46_93_48	44_59_36	46_86_63	33_28_36	48_22_36	44_51_08	46_38_23	46_13_84	47_53_35	44_71_05	47_25_72	47_85_19	46_56_10	44_66_77	47_20_51	48_49_75	48_31_84	45_09_86	46_94_56	47_16_15	33_07_15
44_66_25	46_11_25	34_19_28	46_82_81	43_72_21	47_15_93	47_47_74	46_81_52	44_52_15	45_56_79	33_55_27	47_06_18	44_61_15	46_92_27	33_30_28	48_35_96	44_60_81	46_38_68	46_13_93	47_78_69	44_95_22	47_32_54	47_89_61	46_58_59	44_70_72	47_28_90	48_57_74	48_40_24	45_17_35	47_04_37	47_18_86	33_14_12
44_72_15	46_21_57	34_20_72	46_85_20	43_75_37	47_24_05	47_55_53	46_85_67	44_56_90	45_59_40	33_68_78	47_31_13	44_62_66	47_02_04	33_36_11	48_50_75	44_61_72	46_39_73	46_14_80	47_92_48	45_13_95	47_35_66	47_92_87	46_61_12	44_78_44	47_36_54	48_80_10	48_40_66	45_19_59	47_07_35	47_21_93	33_24_26
44_72_30	46_22_90	34_24_28	46_85_68	43_95_08	47_28_12	47_83_72	46_89_85	44_59_23	45_61_95	33_71_43	47_53_35	44_62_78	47_08_05	33_37_50	48_52_67	44_72_26	46_51_70	46_15_25	48_02_45	45_22_37	47_43_44	47_95_96	46_62_75	44_86_24	47_37_62	48_89_38	48_45_89	45_27_11	47_10_17	47_24_32	33_27_65
44_75_80	46_24_93	34_25_21	46_95_31	44_05_16	47_28_59	47_84_24	46_90_23	44_59_86	45_62_37	33_81_93	47_82_40	44_68_22	47_20_73	33_44_51	48_81_50	44_78_07	46_52_49	46_17_58	48_23_74	45_23_28	47_45_62	47_96_66	46_65_29	44_93_29	47_42_65	48_94_25	48_58_64	45_32_70	47_12_21	47_24_75	33_30_12
44_78_75	46_27_73	34_25_75	47_10_84	44_06_43	47_30_25	47_86_09	47_21_13	44_60_01	45_72_30	33_83_85	48_14_21	44_73_25	47_22_53	33_46_09	33_09_45	44_79_04	46_54_14	46_18_46	48_25_07	45_23_59	47_53_72	48_09_54	46_67_83	44_95_16	47_44_34	33_02_01	33_14_54	45_32_90	47_12_25	47_30_21	33_50_21
44_80_40	46_28_86	34_26_12	47_17_25	44_09_14	47_30_76	47_92_78	47_56_59	44_62_54	45_75_16	33_95_66	48_22_68	44_73_78	47_30_95	33_58_23	33_10_22	44_80_29	46_64_37	46_25_49	48_65_16	45_27_64	47_55_46	48_14_62	46_71_57	45_21_69	47_62_09	33_04_57	33_19_86	45_34_28	47_16_83	47_32_42	33_54_04
44_81_28	46_39_47	34_30_03	47_30_55	44_16_46	47_46_73	47_94_76	47_77_34	44_65_37	45_75_56	34_07_89	48_36_78	44_74_01	47_32_09	33_67_40	33_21_55	44_86_25	46_68_40	46_35_57	48_69_44	45_34_67	47_57_39	48_32_02	46_73_89	45_25_24	47_64_13	33_04_83	33_28_74	45_36_33	47_22_36	47_34_74	33_69_43
44_85_21	46_40_93	34_30_28	47_40_53	44_18_53	47_56_74	48_08_80	47_78_68	44_69_05	45_76_25	34_09_15	48_58_32	44_84_86	47_33_75	33_71_91	33_21_93	44_86_33	46_69_16	46_36_27	48_70_83	45_36_24	47_57_89	48_32_68	46_75_51	45_26_50	47_66_29	33_05_70	33_30_22	45_44_06	47_23_71	47_37_53	33_70_20
44_88_58	46_50_85	34_30_92	47_48_68	44_19_71	47_57_43	48_14_02	47_82_63	44_74_27	45_89_04	34_15_83	48_59_22	44_90_41	47_38_06	33_74_50	33_27_35	44_92_21	46_73_32	46_36_45	33_04_74	45_36_64	47_64_28	48_37_73	46_75_58	45_28_53	47_68_58	33_18_01	33_32_84	45_54_30	47_28_90	47_44_02	33_72_70
44_90_04	46_55_59	34_31_61	47_55_68	44_22_19	47_68_32	48_16_89	48_14_52	44_78_47	46_03_77	34_24_76	48_60_06	44_95_41	47_40_10	33_77_31	33_30_66	44_94_88	46_74_38	46_37_30	33_05_43	45_49_63	47_65_25	48_42_61	46_85_22	45_31_18	47_76_19	33_19_13	33_40_47	45_54_31	47_32_10	47_48_65	33_84_75
44_92_49	46_56_28	34_32_31	47_75_52	44_22_72	47_77_24	48_33_17	48_16_61	44_79_02	46_06_22	34_28_16	48_61_46	45_03_72	47_45_62	33_85_27	33_33_52	44_96_83	46_75_49	46_41_92	33_09_12	45_51_14	47_80_38	48_43_37	46_85_51	45_39_37	47_82_72	33_20_49	33_45_93	45_59_54	47_35_14	47_55_32	34_04_94
44_92_94	46_57_72	34_33_18	47_83_56	44_23_59	47_95_58	48_57_63	48_23_58	44_80_25	46_13_35	34_36_44	48_81_63	45_04_36	47_47_09	33_94_44	33_40_42	45_05_30	46_77_70	46_44_82	33_14_30	45_52_53	47_94_70	48_49_62	46_89_28	45_47_73	47_95_40	33_24_42	33_63_36	45_60_88	47_39_01	47_72_01	34_05_48
45_04_45	46_60_23	34_33_50	47_86_70	44_31_81	48_07_70	48_60_01	48_30_25	44_82_25	46_18_72	34_44_79	48_94_04	45_15_58	47_51_33	34_08_05	33_41_62	45_07_11	46_91_85	46_47_72	33_16_24	45_54_67	48_08_90	48_65_50	46_96_09	45_55_15	47_95_77	33_28_91	33_63_70	45_93_66	47_40_42	47_89_04	34_18_78
45_09_71	46_60_73	34_33_69	47_94_02	44_32_18	48_20_41	48_90_95	48_47_90	44_86_64	46_22_47	34_54_25	33_13_05	45_17_24	47_53_08	34_10_26	33_53_06	45_09_92	46_94_76	46_49_71	33_18_77	45_65_24	48_18_08	48_77_42	47_20_46	45_56_34	48_01_88	33_31_52	33_69_28	45_93_73	47_44_75	47_95_62	34_28_76
45_18_56	46_64_21	34_36_41	48_06_54	44_33_32	48_20_62	48_93_41	48_48_74	44_90_61	46_23_56	34_57_04	33_25_25	45_17_70	47_58_33	34_17_29	33_75_07	45_15_34	47_22_21	46_50_52	33_21_51	45_67_07	48_21_38	48_82_71	47_45_28	45_62_46	48_05_80	33_36_73	34_06_41	45_95_91	47_47_25	48_01_15	34_30_43
45_21_77	46_66_62	34_41_96	48_31_35	44_37_34	48_23_26	33_04_22	48_55_29	44_95_26	46_32_21	34_57_67	33_28_41	45_24_11	47_60_91	34_17_42	33_81_01	45_16_27	47_27_04	46_51_12	33_35_09	45_68_93	48_27_41	48_92_12	47_46_14	45_71_74	48_11_85	33_39_19	34_22_37	46_01_14	47_47_38	48_10_67	34_30_47
45_26_76	46_66_86	34_48_54	48_39_75	44_39_94	48_27_11	33_10_10	48_56_33	45_01_36	46_33_12	34_57_93	33_32_82	45_41_22	47_61_70	34_21_44	33_84_09	45_21_13	47_27_09	46_54_91	33_40_08	45_69_59	48_33_83	48_92_64	47_83_49	45_72_40	48_13_94	33_41_19	34_33_38	46_06_10	47_52_89	48_10_84	34_42_15
45_32_94	46_76_58	34_51_86	48_57_47	44_49_40	48_36_08	33_15_15	48_68_96	45_07_55	46_34_06	34_58_38	33_37_31	45_50_51	47_72_44	34_22_70	33_94_20	45_21_75	47_38_59	46_58_37	33_42_53	45_70_53	48_35_31	33_05_55	47_87_34	45_74_92	48_17_87	33_41_37	34_38_13	46_07_09	47_56_11	48_10_91	34_43_53
45_43_76	46_95_13	34_52_39	48_81_21	44_51_48	48_39_05	33_21_34	48_69_80	45_09_78	46_37_30	34_58_53	33_40_16	45_58_19	47_75_50	34_39_09	34_03_17	45_27_10	47_39_42	46_59_18	33_43_41	45_81_23	48_40_42	33_06_31	47_94_41	45_81_09	48_19_44	33_48_26	34_40_90	46_12_20	47_70_75	48_25_40	34_48_34
45_67_49	47_02_68	34_54_08	48_83_51	44_58_33	48_39_28	33_24_64	48_76_87	45_14_34	46_39_78	34_59_95	33_41_56	45_65_39	47_79_87	34_42_88	34_03_32	45_32_96	47_40_19	46_59_71	33_52_15	45_82_40	48_42_72	33_15_53	47_95_86	45_81_43	48_24_22	33_48_76	34_46_18	46_15_82	47_72_30	48_29_76	34_55_69
45_72_09	47_05_01	34_54_09	48_96_08	44_60_30	48_54_51	33_26_49	48_83_94	45_16_56	46_80_43	34_61_21	33_42_09	45_70_82	47_88_01	34_47_20	34_18_79	45_36_18	47_43_19	46_70_84	33_62_26	45_87_71	48_54_09	33_22_67	47_96_37	45_81_53	48_30_57	33_54_03	34_49_45	46_30_03	47_73_92	48_30_08	34_82_27
45_74_81	47_06_53	34_54_20	33_04_19	44_61_91	48_61_43	33_28_75	48_92_65	45_22_12	46_85_21	34_79_90	33_51_83	45_79_91	48_01_43	34_48_05	34_28_02	45_36_56	47_57_45	46_74_44	33_63_25	45_87_72	48_57_43	33_24_39	48_10_22	45_90_14	48_30_77	33_55_31	34_58_59	46_31_09	47_74_34	48_30_45	34_82_88
45_81_46	47_07_38	34_57_92	33_06_51	44_62_08	48_62_51	33_37_71	33_14_72	45_31_66	46_87_31	34_93_76	33_68_36	45_80_27	48_06_68	34_50_39	34_28_24	45_46_73	47_59_93	46_77_80	34_05_14	46_14_70	48_63_88	33_25_47	48_30_58	45_94_90	48_33_48	33_57_56	34_74_74	46_35_43	47_74_76	48_34_20	34_90_27
45_81_92	47_13_32	34_64_89	33_09_51	44_63_49	48_66_27	33_38_74	33_16_64	45_32_03	46_88_23	34_94_88	33_69_70	45_81_06	48_23_87	34_51_26	34_35_11	45_53_40	47_60_43	46_81_66	34_13_15	46_16_45	48_70_25	33_37_14	48_42_88	45_95_31	48_36_08	33_57_61	34_77_63	46_40_12	47_74_79	48_43_58	34_95_14
45_85_57	47_15_23	34_65_91	33_12_25	44_69_02	48_74_21	33_39_55	33_18_85	45_46_19	46_90_46	34_95_30	33_70_46	45_89_71	48_35_01	34_52_30	34_40_34	45_53_64	47_65_92	46_82_47	34_15_77	46_17_36	48_76_94	33_39_61	48_52_16	45_95_75	48_40_29	33_62_51	34_81_91	46_40_47	47_76_03	48_54_17	35_46_13
45_86_33	47_18_57	34_68_26	33_13_05	44_69_07	48_75_63	33_39_94	33_19_76	45_49_94	46_94_38	35_05_26	33_85_35	45_90_09	48_38_47	34_58_12	34_46_42	45_58_61	47_87_38	46_84_78	34_16_70	46_18_50	48_83_83	33_41_20	48_63_01	46_01_24	48_42_26	33_62_94	34_82_37	46_44_12	47_92_57	48_55_49	35_60_74
45_92_22	47_19_79	34_69_46	33_15_11	44_75_39	48_78_81	33_45_82	33_21_11	45_56_36	47_02_94	35_24_78	33_90_79	45_94_10	48_45_46	34_66_52	34_62_23	45_59_20	47_95_57	46_88_18	34_17_25	46_41_80	48_90_64	33_42_68	48_85_32	46_02_13	48_44_42	33_63_18	35_42_30	46_51_55	47_95_07	48_55_68	35_88_53
45_95_64	47_20_09	34_71_61	33_19_47	44_84_88	48_79_53	33_53_04	33_26_32	45_56_47	47_05_18	35_44_40	33_93_75	46_01_05	48_54_05	34_69_83	34_63_41	45_60_27	48_04_56	46_92_90	34_19_84	46_49_50	33_19_50	33_43_89	48_96_84	46_02_71	48_51_41	33_63_53	35_47_50	46_60_16	48_05_23	48_59_25	35_90_64
46_02_17	47_28_46	34_80_62	33_21_10	44_85_27	48_80_56	33_57_70	33_28_67	45_60_74	47_05_89	35_48_77	34_06_77	46_08_57	48_57_03	34_74_73	34_65_18	45_64_22	48_09_10	47_04_88	34_20_42	46_52_31	33_27_75	33_46_34	33_07_15	46_04_28	48_63_55	33_63_87	35_58_38	46_60_92	48_08_62	48_62_94	35_92_26
46_09_18	47_32_20	34_81_17	33_21_39	44_86_58	48_80_89	33_62_01	33_31_08	45_62_52	47_08_18	35_49_02	34_10_41	46_11_01	48_61_05	34_78_57	34_77_10	45_76_49	48_18_11	47_06_34	34_24_04	46_52_35	33_34_74	33_47_80	33_20_14	46_09_05	48_69_75	33_64_29	35_68_25	46_65_02	48_18_10	48_80_39	36_19_58
46_09_64	47_38_76	34_88_85	33_23_46	44_90_62	48_94_65	33_62_10	33_50_95	45_74_53	47_08_20	35_59_61	34_11_93	46_12_02	48_62_56	34_83_60	34_85_34	45_80_33	48_31_80	47_08_44	34_29_82	46_52_45	33_49_19	33_52_16	33_24_76	46_11_45	48_77_76	33_67_92	35_72_70	46_73_86	48_18_17	48_83_17	36_20_21
46_19_52	47_39_20	34_95_47	33_26_62	44_92_41	48_94_74	33_62_69	33_61_75	45_81_21	47_12_05	35_65_48	34_21_55	46_12_22	48_66_28	34_95_60	34_91_81	45_87_37	48_37_53	47_37_41	34_38_08	46_52_60	33_73_49	33_55_05	33_33_06	46_14_69	48_77_80	33_71_80	35_86_06	47_05_31	48_22_65	48_83_53	36_33_10
46_19_53	47_48_71	35_22_32	33_35_62	44_94_55	48_95_74	33_64_26	33_62_16	45_82_27	47_24_39	35_71_94	34_23_63	46_31_04	48_67_35	35_07_87	35_07_15	45_88_28	48_38_69	47_38_82	34_45_65	46_52_75	33_73_85	33_56_03	33_36_17	46_16_33	48_83_77	33_76_74	35_89_76	47_09_39	48_29_52	48_94_53	36_35_32
46_20_17	47_55_61	35_36_50	33_51_62	44_94_61	48_96_69	33_72_06	33_63_70	45_85_72	47_29_58	35_72_21	34_35_28	46_35_92	48_79_69	35_12_45	35_20_10	45_95_17	48_42_27	47_42_20	34_48_67	46_54_23	33_94_76	33_63_57	33_49_56	46_17_64	33_11_35	33_77_39	36_06_78	47_20_84	48_30_28	48_95_92	36_40_16
46_23_31	47_62_11	35_37_49	33_52_31	45_10_50	33_05_76	33_82_84	33_66_45	46_01_26	47_37_43	35_75_24	34_48_69	46_42_14	48_86_50	35_18_74	35_24_38	46_01_66	48_43_47	47_42_84	34_54_23	46_58_96	34_01_38	33_67_84	33_56_81	46_26_02	33_40_80	33_82_68	36_24_77	47_23_77	48_40_20	33_03_83	36_46_81
46_30_78	47_62_89	35_44_91	33_59_43	45_12_62	33_27_01	33_83_32	33_68_23	46_04_41	47_39_35	35_80_72	34_55_19	46_45_68	33_04_06	35_19_08	35_32_47	46_03_36	48_46_56	47_44_60	34_65_66	46_60_31	34_05_47	33_90_07	33_57_39	46_27_35	33_46_69	34_02_25	36_31_80	47_24_76	48_40_48	33_04_54	36_46_88
46_36_12	47_67_24	35_51_16	33_61_47	45_23_59	33_32_42	33_85_15	33_81_14	46_11_43	47_39_55	35_88_55	34_62_15	46_50_09	33_04_69	35_30_60	35_33_09	46_06_90	48_47_55	47_47_36	34_70_74	46_67_11	34_11_48	33_92_34	33_60_52	46_32_06	33_49_65	34_04_46	36_51_81	47_28_21	48_40_64	33_06_16	36_61_14
46_36_66	47_69_79	35_53_26	33_64_20	45_24_14	33_34_42	33_85_84	33_87_68	46_15_30	47_48_21	35_88_76	34_65_22	46_53_83	33_13_63	35_36_93	35_38_54	46_09_46	48_57_65	47_56_73	34_73_60	46_71_28	34_21_31	33_92_52	33_67_38	46_47_23	33_52_51	34_06_51	36_56_12	47_32_76	48_40_95	33_08_70	36_63_59
46_42_79	47_69_90	35_56_32	33_65_41	45_26_74	33_59_36	33_90_09	33_90_32	46_16_30	47_48_22	35_94_65	34_74_35	46_59_82	33_19_36	35_37_24	35_39_65	46_18_37	48_58_41	47_64_41	34_76_68	46_71_30	34_35_84	33_93_87	33_68_20	46_48_04	33_52_67	34_07_16	36_63_10	47_33_01	48_42_65	33_12_40	36_64_78
46_50_43	47_76_61	35_66_09	33_69_10	45_34_67	34_09_38	34_07_85	33_92_92	46_18_35	47_50_32	36_14_10	34_76_58	46_74_18	33_33_23	35_37_45	35_47_79	46_28_33	48_67_05	47_71_21	34_77_15	46_74_92	34_39_69	33_94_23	33_77_37	46_48_05	33_63_40	34_08_68	36_69_69	47_33_47	48_44_06	33_16_20	36_86_33
46_52_94	47_78_54	35_70_76	33_72_03	45_35_23	34_11_26	34_08_28	34_32_58	46_21_87	47_54_02	37_25_20	34_78_18	46_74_26	33_40_02	35_38_75	35_51_51	46_34_17	48_68_38	47_77_54	34_80_64	46_76_36	34_44_19	34_09_32	33_77_76	46_62_34	33_76_21	34_08_73	36_75_55	47_34_85	48_45_73	33_19_40	37_30_95
46_60_14	47_89_77	35_85_01	33_77_02	45_35_30	34_12_48	34_09_07	34_51_63	46_24_21	47_58_21	37_44_02	34_88_30	46_92_53	33_50_64	35_39_70	35_55_39	46_35_24	48_71_79	47_80_43	34_90_44	46_77_56	34_51_74	34_10_15	33_84_15	46_65_55	33_78_76	34_13_18	36_88_64	47_35_75	48_55_09	33_22_61	37_34_62
46_67_42	47_92_61	35_95_58	34_11_44	45_46_29	34_13_71	34_09_44	34_52_39	46_25_80	47_58_32	37_44_42	34_95_14	46_92_89	33_71_10	35_75_29	35_55_59	46_35_63	48_72_12	47_84_73	34_92_58	46_77_84	34_58_71	34_10_70	33_84_75	46_73_44	34_03_55	34_16_06	36_92_74	47_40_86	48_64_59	33_29_65	37_77_11
46_69_06	47_96_22	36_11_37	34_16_23	45_49_37	34_15_38	34_10_12	34_56_24	46_44_64	47_60_70	37_51_91	35_09_30	46_95_14	33_75_15	36_30_66	35_71_31	46_36_35	48_77_44	47_92_55	34_92_72	46_80_09	34_85_33	34_13_62	34_03_27	46_76_73	34_10_04	34_16_08	36_95_58	47_49_12	48_74_19	33_42_25	37_86_67
46_72_67	48_03_13	36_40_10	34_17_01	45_56_60	34_17_63	34_12_50	34_57_78	46_52_49	47_74_22	37_55_11	35_13_32	46_95_27	33_77_92	37_20_30	35_83_09	46_38_78	48_78_73	48_02_47	34_93_90	47_01_32	34_94_55	34_18_16	34_03_68	46_87_52	34_17_82	34_19_12	37_14_84	47_51_53	48_76_48	33_44_12	37_96_03
46_73_48	48_06_28	36_74_60	34_17_49	45_61_91	34_28_34	34_13_74	34_68_59	46_53_25	47_76_77	37_56_11	35_29_86	47_02_14	33_92_66	37_27_72	36_03_37	46_39_79	48_80_38	48_07_39	35_04_91	47_05_34	35_19_39	34_19_36	34_04_83	46_88_94	34_47_88	34_21_38	37_44_92	47_53_94	48_81_41	33_44_29	38_03_91
46_74_86	48_09_46	36_92_44	34_22_64	45_66_50	34_36_75	34_14_77	34_68_72	46_58_05	47_80_53	37_62_84	35_45_79	47_12_25	33_95_53	37_30_63	36_08_38	46_48_46	48_82_41	48_17_05	35_11_55	47_09_80	35_25_07	34_22_84	34_08_74	46_93_10	34_61_21	34_22_31	37_87_93	47_58_77	48_86_45	33_46_79	38_16_79
46_82_35	48_18_08	37_30_44	34_29_63	45_68_30	34_45_69	34_19_25	34_71_46	46_66_72	47_85_11	37_82_89	35_50_38	47_13_29	34_14_88	37_40_95	36_12_49	46_53_61	48_88_23	48_27_22	35_26_52	47_11_36	35_33_92	34_23_37	34_09_30	47_01_47	34_75_09	34_26_70	38_14_69	47_73_65	48_90_65	33_57_58	38_33_53
47_03_56	48_22_53	37_30_73	34_30_23	45_69_03	34_68_31	34_21_05	34_74_66	46_69_30	47_91_46	37_89_67	35_53_72	47_20_51	34_25_64	37_51_83	36_21_62	46_58_38	48_90_20	48_40_09	35_35_62	47_14_27	35_56_14	34_36_74	34_11_46	47_02_90	34_75_29	34_27_35	38_46_51	47_84_51	48_91_66	33_58_73	38_55_12
47_07_71	48_28_36	37_32_77	34_40_44	45_71_69	34_90_73	34_26_64	35_05_74	46_70_63	47_95_52	37_92_10	35_55_92	47_21_87	34_37_90	37_77_50	36_36_84	46_59_63	33_12_12	48_43_58	35_37_94	47_14_38	35_58_67	34_36_76	34_11_84	47_05_29	34_81_15	34_28_40	38_57_40	47_85_96	48_92_59	33_64_23	38_86_15
47_20_39	48_31_05	37_55_15	34_51_01	45_73_29	35_18_68	34_37_04	35_08_72	46_74_65	47_96_02	38_02_84	35_62_43	47_22_55	34_46_11	38_08_22	36_49_63	46_66_03	33_18_62	48_44_05	35_40_05	47_17_44	35_71_18	34_37_26	34_19_78	47_05_34	35_24_17	34_34_04	38_94_41	47_86_78	48_92_91	33_65_44	38_90_60
47_21_56	48_36_66	37_61_31	34_56_77	45_76_72	35_23_09	34_40_36	35_19_49	46_77_84	47_96_52	38_24_45	36_08_80	47_24_23	34_48_58	38_68_14	36_67_04	46_72_94	33_33_72	48_50_38	35_44_70	47_18_08	35_80_52	34_38_12	34_27_35	47_09_77	35_55_77	34_40_55	39_01_93	47_89_33	48_96_67	33_76_80	39_01_77
47_22_30	48_42_14	37_66_11	34_57_09	45_78_28	35_27_01	34_46_78	35_48_03	46_88_21	48_08_10	38_28_37	36_11_47	47_24_74	34_61_19	38_71_46	36_69_30	46_76_45	33_38_54	48_53_15	35_83_27	47_27_39	36_14_30	34_42_19	34_27_70	47_13_88	35_57_30	34_45_57	39_14_81	47_94_59	33_04_11	33_94_31	39_05_51
47_22_84	48_42_82	37_71_14	34_59_04	45_78_36	35_30_07	34_48_07	35_48_17	46_89_53	48_13_30	38_45_59	36_12_11	47_29_02	34_62_08	38_83_28	37_06_50	46_79_17	33_44_45	48_53_33	35_92_02	47_27_47	36_17_82	34_47_03	34_43_72	47_42_76	35_61_28	34_46_01	39_22_30	48_04_61	33_06_17	33_96_75	39_14_47
47_28_29	48_43_06	37_96_68	34_63_75	45_82_33	35_34_95	34_48_91	35_51_94	47_01_23	48_16_70	38_46_80	36_16_01	47_34_29	34_74_71	38_89_12	37_25_29	46_92_06	33_68_84	48_54_56	36_11_63	47_30_84	36_25_28	34_47_69	34_57_16	47_49_32	35_62_87	34_50_49	39_40_17	48_06_33	33_08_50	34_01_58	39_18_67
47_31_11	48_45_09	38_23_23	34_71_75	45_83_45	35_41_22	34_50_08	35_55_01	47_05_80	48_21_36	38_57_58	36_24_47	47_35_13	34_90_32	38_96_03	37_72_48	47_07_34	33_78_07	48_55_66	36_12_43	47_31_58	36_30_04	34_53_09	34_61_12	47_53_53	35_65_50	34_51_73	39_40_74	48_17_60	33_12_66	34_06_26	39_20_72
47_35_55	48_47_35	38_24_70	34_72_28	45_95_18	35_45_21	34_50_41	35_58_52	47_13_25	48_24_48	38_69_35	36_26_04	47_40_23	35_23_01	39_27_29	37_83_08	47_09_85	33_80_71	48_70_70	36_14_89	47_32_72	36_31_16	34_56_27	34_62_32	47_56_77	35_66_88	34_52_53	39_45_40	48_23_28	33_29_60	34_06_34	39_24_10
47_36_67	48_47_67	38_26_25	34_75_67	46_14_37	35_45_85	34_52_18	35_63_33	47_13_74	48_45_50	38_74_71	36_27_46	47_41_16	35_24_03	39_29_02	38_15_44	47_14_80	33_81_47	48_73_61	36_28_02	47_38_07	36_42_58	34_56_46	34_74_84	47_73_72	35_69_96	34_54_11	39_64_04	48_31_72	33_32_38	34_12_05	39_28_88
47_43_49	48_53_92	38_32_25	34_83_64	46_16_60	35_54_65	34_54_64	35_66_23	47_22_09	48_47_02	38_82_86	36_35_94	47_47_89	35_36_16	39_40_82	38_21_13	47_14_92	33_87_91	48_83_68	36_34_18	47_40_65	36_53_86	34_57_38	34_76_25	47_74_10	35_73_69	34_54_55	39_74_74	48_31_83	33_34_17	34_12_27	39_29_27
47_44_14	48_58_16	38_40_13	34_90_28	46_17_66	35_56_31	34_56_84	35_68_64	47_27_62	48_50_25	38_89_73	36_40_03	47_57_39	35_41_71	39_56_74	38_31_40	47_18_51	33_89_22	48_92_74	36_41_93	47_51_21	36_64_60	34_73_05	34_79_56	47_75_65	35_74_60	34_57_76	39_75_84	48_33_27	33_34_38	34_19_66	39_35_10
47_44_90	48_60_33	38_51_84	34_93_43	46_19_32	35_73_21	34_62_07	35_76_06	47_32_67	48_58_57	38_95_40	36_40_94	47_58_29	35_51_10	39_80_43	38_55_11	47_19_27	34_04_11	48_96_55	36_43_95	47_54_40	36_68_26	34_73_12	35_02_57	47_76_28	35_88_50	34_60_92	39_88_29	48_54_68	33_36_39	34_21_23	39_35_35
47_47_11	48_64_13	38_77_18	35_46_42	46_21_11	36_14_58	34_64_40	35_86_04	47_40_08	48_69_30	39_51_87	36_54_33	47_67_50	35_54_24	40_01_06	38_63_42	47_20_41	34_07_25	33_03_72	36_61_61	47_57_78	36_86_11	34_80_69	35_26_42	47_86_83	35_96_23	34_68_20	40_04_82	48_56_50	33_41_73	34_33_65	39_46_19
47_49_78	48_66_39	38_90_67	35_51_48	46_21_48	36_19_17	34_69_13	35_88_05	47_40_14	48_86_28	39_67_70	36_58_54	47_75_06	35_58_36	40_03_51	38_81_56	47_24_38	34_19_41	33_08_56	36_66_55	47_78_11	37_01_27	34_82_02	35_28_87	47_92_38	36_15_30	34_73_27	40_12_93	48_59_34	33_56_41	34_36_48	39_55_33
47_51_24	48_68_65	38_92_79	35_51_72	46_37_15	36_19_81	34_72_30	36_22_08	47_41_36	48_90_01	39_83_87	36_67_74	47_76_37	35_64_42	40_09_52	39_10_04	47_24_62	34_36_60	33_09_35	36_69_14	47_80_86	37_05_66	34_82_05	35_39_45	47_93_45	36_26_05	34_74_27	40_13_50	48_62_35	33_56_51	34_39_14	39_60_70
47_58_19	48_69_17	39_56_57	35_52_44	46_74_39	36_22_31	34_80_05	36_22_45	47_49_96	48_90_17	40_05_63	37_02_90	47_76_50	35_79_14	40_20_26	39_21_42	47_29_90	34_47_10	33_16_29	36_74_39	47_94_25	37_18_20	34_86_80	35_40_47	47_95_50	36_27_95	34_75_87	40_20_85	48_63_29	33_57_44	34_42_87	39_65_85
47_61_33	48_73_32	39_82_48	35_64_45	46_74_84	36_36_52	34_84_89	36_35_23	47_53_78	48_90_19	40_10_35	37_11_51	47_92_30	35_84_13	40_29_72	39_39_23	47_35_30	34_56_90	33_21_29	36_86_70	48_04_41	37_34_11	34_90_26	35_42_32	48_03_37	36_29_60	34_80_92	40_21_21	48_63_63	33_72_51	34_57_30	39_71_21
47_67_20	48_81_70	39_93_92	35_83_35	46_75_07	36_59_90	34_85_18	36_41_59	47_54_71	48_91_96	40_12_21	37_19_51	47_95_64	36_08_19	40_43_61	39_59_60	47_37_25	34_71_55	33_24_90	37_02_85	48_06_18	37_49_83	35_03_70	35_43_11	48_03_62	36_36_61	34_83_18	40_28_68	48_69_37	33_73_42	34_61_54	39_78_75
47_68_03	48_95_35	40_09_28	35_83_94	46_78_24	36_72_61	34_88_17	36_57_91	47_56_70	48_92_65	40_22_74	37_34_50	48_01_47	36_10_35	40_45_16	39_63_30	47_40_53	34_82_27	33_25_12	37_03_12	48_09_13	37_57_62	35_09_23	35_45_93	48_03_75	36_41_18	34_87_21	40_30_12	48_71_14	33_86_35	34_64_37	39_80_53
47_68_93	33_03_55	40_15_94	35_91_17	46_85_13	36_75_12	34_88_88	36_61_52	47_59_25	48_96_47	40_23_23	37_36_82	48_03_39	36_31_15	40_45_18	39_79_27	47_46_14	34_86_65	33_27_46	37_05_75	48_09_83	37_73_24	35_16_29	35_58_71	48_13_13	36_49_76	35_03_92	40_32_46	48_76_72	34_02_39	34_67_54	39_81_54
47_75_10	33_07_64	40_32_05	36_05_04	46_89_26	36_76_66	34_89_61	36_62_42	47_59_88	33_02_42	40_23_57	37_42_85	48_04_27	36_42_17	40_57_65	39_80_75	47_56_51	34_95_16	33_29_91	37_05_83	48_10_30	37_77_11	35_19_60	35_63_21	48_14_81	36_76_22	35_08_24	40_36_64	48_77_67	34_05_10	34_72_76	39_91_12
47_76_41	33_07_75	40_42_19	36_05_85	47_05_24	36_89_19	35_04_90	36_65_45	47_61_73	33_03_35	40_25_75	37_59_62	48_08_23	36_43_15	40_75_51	39_87_54	47_57_58	34_95_25	33_32_28	37_17_36	48_11_14	38_01_11	35_22_91	35_71_21	48_20_23	36_78_25	35_12_62	40_38_64	48_80_42	34_07_10	34_73_27	40_38_63
47_90_78	33_12_06	40_44_69	36_07_46	47_05_84	36_95_65	35_09_34	36_67_09	47_70_89	33_03_84	40_26_90	37_92_61	48_08_78	36_45_20	40_78_10	39_90_14	47_66_78	35_15_83	33_32_73	37_27_07	48_17_43	38_08_56	35_25_27	35_71_36	48_29_33	36_94_82	35_15_06	40_60_41	48_81_39	34_21_09	34_74_92	40_53_09
48_02_27	33_15_74	40_55_91	36_33_02	47_09_63	37_09_88	35_20_47	36_70_49	47_71_12	33_14_33	40_28_48	38_05_29	48_13_08	36_63_20	40_79_13	40_07_30	47_67_04	35_32_33	33_38_10	37_43_21	48_20_23	38_28_84	35_26_65	35_72_87	48_33_54	37_08_45	35_15_24	40_68_42	48_86_16	34_21_52	34_75_40	40_62_15
48_07_55	33_15_90	40_56_10	36_36_17	47_09_65	37_14_43	35_21_19	36_72_02	47_73_62	33_20_02	40_35_67	38_39_36	48_13_46	36_74_54	40_83_30	40_13_83	47_81_92	35_39_69	33_40_32	37_46_13	48_22_01	38_32_95	35_34_94	35_81_05	48_39_21	37_16_25	35_30_72	40_85_26	48_86_71	34_31_64	34_75_86	40_80_20
48_07_77	33_28_78	40_76_22	36_36_40	47_15_79	37_28_32	35_23_25	36_75_40	47_74_84	33_22_39	40_44_75	38_72_73	48_17_62	36_78_63	40_92_21	40_15_02	47_84_16	35_41_49	33_42_63	37_57_25	48_23_24	38_42_93	35_44_76	35_96_37	48_41_21	37_24_29	35_38_16	40_95_69	48_88_06	34_36_88	34_78_91	40_83_43
48_10_16	33_35_59	40_76_44	36_44_28	47_16_68	37_33_21	35_27_78	36_87_14	47_76_23	33_32_41	40_55_13	39_13_02	48_21_02	37_03_44	40_96_51	40_19_36	47_87_56	35_42_66	33_44_87	37_68_37	48_23_52	38_45_30	35_49_21	36_08_86	48_44_53	37_27_49	35_41_16	25_04_96	48_88_37	34_39_86	34_80_85	40_83_57
48_21_51	33_49_65	40_76_58	36_61_78	47_17_57	37_63_61	35_31_37	37_21_66	47_80_70	33_50_71	40_59_56	39_16_78	48_24_21	37_03_95	40_96_76	40_22_13	47_90_23	35_43_51	33_45_93	37_79_32	48_24_39	38_46_73	35_77_51	36_13_88	48_45_16	37_42_20	35_53_05	25_05_87	48_88_41	34_46_91	34_82_90	40_92_77
48_22_46	33_50_02	40_77_62	37_01_58	47_18_71	37_77_31	35_33_56	37_37_04	47_88_48	33_68_65	25_03_77	39_44_82	48_25_80	37_09_43	25_02_03	40_23_10	47_94_48	35_46_14	33_46_17	38_21_10	48_24_46	38_76_44	35_78_75	36_18_58	48_46_78	37_50_20	35_56_59	25_18_43	48_90_67	34_64_68	34_85_65	40_96_88
48_24_65	33_50_57	40_80_23	37_07_41	47_25_23	37_82_87	35_44_81	37_55_48	48_07_36	33_78_47	25_04_70	39_62_45	48_31_05	37_17_49	25_02_34	40_27_74	47_94_93	35_59_43	33_49_05	38_54_54	48_25_03	38_78_78	35_81_28	36_20_41	48_46_94	37_56_20	35_61_77	25_19_25	48_94_77	34_73_31	34_89_26	25_02_79
48_26_40	33_53_29	40_92_09	37_16_77	47_29_43	37_83_29	35_47_13	37_72_73	48_11_27	33_82_01	25_06_61	39_65_77	48_31_83	37_21_37	25_15_39	40_30_58	47_95_46	35_60_53	33_52_56	38_56_45	48_26_04	39_06_22	35_84_11	36_40_62	48_48_05	37_60_37	35_65_39	25_29_08	48_95_27	34_76_02	34_92_89	25_04_76
48_28_70	33_73_48	25_07_74	37_36_47	47_31_86	37_87_67	35_52_88	37_77_28	48_11_64	33_87_11	25_08_10	40_05_40	48_35_52	37_24_09	25_23_48	40_31_68	48_07_41	35_61_08	33_59_14	38_81_08	48_37_84	39_09_58	35_91_74	36_56_37	48_48_14	37_60_44	35_72_45	25_36_26	48_95_28	34_83_26	34_94_07	25_05_88
48_33_56	33_80_63	25_14_96	37_62_69	47_62_52	37_95_73	35_55_16	38_05_43	48_15_36	33_88_96	25_14_10	40_13_06	48_35_54	37_26_45	25_24_89	40_44_33	48_09_68	35_68_79	33_63_31	38_96_32	48_39_14	39_25_41	35_92_84	36_58_54	48_49_90	37_63_71	35_76_05	25_37_29	48_95_58	35_03_94	35_03_16	25_13_74
48_34_34	33_90_86	25_16_53	37_65_20	47_62_86	38_02_54	35_57_26	38_14_62	48_17_69	34_09_78	25_23_67	40_15_55	48_36_60	37_39_89	25_35_29	40_48_23	48_09_93	35_83_42	33_63_47	39_02_71	48_39_39	39_37_68	35_93_65	36_63_22	48_63_65	37_66_37	35_76_41	25_41_43	48_95_74	35_10_35	35_07_54	25_19_03
48_35_54	33_93_07	25_21_65	37_77_78	47_64_52	38_06_58	35_72_78	38_27_24	48_18_33	34_18_44	25_25_46	40_54_03	48_41_87	37_51_63	25_36_45	40_50_38	48_11_43	36_09_50	33_70_25	39_04_57	48_46_01	39_40_70	35_95_95	36_86_01	48_66_23	37_70_06	35_77_84	25_55_55	48_95_81	35_20_03	35_20_38	25_28_86
48_39_24	34_14_25	25_28_96	37_92_59	47_65_88	38_08_36	35_79_28	38_33_64	48_22_13	34_24_23	25_25_78	40_58_50	48_45_65	37_57_29	25_41_18	40_58_30	48_15_57	36_14_49	33_74_42	39_05_19	48_49_74	39_45_43	36_41_76	36_89_92	48_67_15	37_75_26	35_80_12	25_57_07	48_95_91	35_30_07	35_22_45	25_48_16
48_42_22	34_17_61	25_42_26	38_27_18	47_67_01	38_24_89	35_81_24	38_34_58	48_27_54	34_28_79	25_29_74	40_69_88	48_47_28	37_58_62	25_41_87	40_68_88	48_17_47	36_27_69	33_77_69	39_13_03	48_56_74	39_50_32	36_77_55	37_10_43	48_67_73	38_22_48	35_88_71	25_58_12	33_08_15	35_34_09	35_23_80	25_56_64
48_48_91	34_17_68	25_44_30	38_87_81	47_68_64	38_67_12	35_84_52	38_48_31	48_39_71	34_31_24	25_36_64	40_70_64	48_48_95	37_67_17	25_42_10	40_94_30	48_20_63	36_34_31	33_84_63	39_13_16	48_56_86	39_52_67	36_89_04	37_20_02	48_71_61	38_33_38	35_90_69	25_66_04	33_09_27	35_43_13	35_29_74	25_60_34
48_51_12	34_57_83	25_53_83	39_04_57	47_69_63	38_67_33	35_85_60	38_63_07	48_40_77	34_46_23	25_37_31	25_01_12	48_54_63	37_69_81	25_43_27	25_03_41	48_21_51	36_40_11	33_88_86	39_18_33	48_58_55	39_62_05	36_92_61	37_43_48	48_75_69	38_56_55	36_02_25	25_68_64	33_19_16	35_72_85	35_32_13	25_63_81
48_51_25	34_80_30	25_69_62	39_09_29	47_75_82	38_72_35	35_92_52	38_94_18	48_42_86	34_66_88	25_37_32	25_02_91	48_61_13	37_88_44	25_44_69	25_06_46	48_21_58	36_57_84	33_89_16	39_35_57	48_62_10	39_72_47	37_09_33	37_45_23	48_81_12	38_68_53	36_03_52	25_71_58	33_24_80	35_78_86	35_33_28	25_77_09
48_52_20	35_08_49	25_73_87	39_18_17	47_80_20	38_93_54	35_95_54	39_12_08	48_43_89	34_69_88	25_60_80	25_04_29	48_63_31	38_03_64	25_46_82	25_13_16	48_23_21	36_67_29	33_93_34	39_40_45	48_64_68	39_78_35	37_61_15	37_63_84	48_91_50	38_71_56	36_10_44	25_83_74	33_29_52	35_86_81	35_36_54	25_81_88
48_55_09	35_09_92	25_80_23	39_32_31	47_80_57	38_94_73	36_12_02	39_22_92	48_44_25	34_82_85	25_65_11	25_05_47	48_69_27	38_11_40	25_48_77	25_13_40	48_24_40	36_71_26	34_01_25	39_57_49	48_65_33	39_87_95	37_64_61	37_88_67	33_06_89	38_77_76	36_30_35	25_83_76	33_31_67	35_91_33	35_38_77	25_84_21
48_55_63	35_12_30	25_94_87	39_41_08	47_90_10	39_11_76	36_38_76	39_36_23	48_49_90	34_87_76	25_69_75	25_07_26	48_69_36	38_14_35	25_52_03	25_13_63	48_28_33	36_79_62	34_05_89	39_62_44	48_67_13	39_89_17	37_79_88	37_91_15	33_08_12	38_86_17	36_83_01	25_86_21	33_32_32	36_22_38	35_41_86	25_86_62
48_66_33	35_20_44	25_95_19	39_55_83	47_92_51	39_28_53	37_16_51	39_58_15	48_52_52	34_89_58	25_76_69	25_07_50	48_72_22	38_33_66	25_55_09	25_19_89	48_34_67	36_81_41	34_10_21	39_62_81	48_69_36	40_03_16	37_94_04	37_96_06	33_12_34	39_06_64	37_10_05	25_94_75	33_37_54	36_31_25	35_43_07	25_92_58
48_72_92	35_20_67	26_23_11	39_57_90	48_09_62	39_34_28	37_29_95	39_61_42	48_56_18	34_95_61	25_85_49	25_14_14	48_75_34	38_36_69	25_80_39	25_34_79	48_36_13	36_82_35	34_15_81	39_69_92	48_91_84	40_16_74	38_07_86	38_03_27	33_17_87	39_07_68	37_13_15	25_95_15	33_37_60	36_36_25	35_43_35	26_02_59
48_76_55	35_22_54	26_36_01	39_58_11	48_13_84	39_44_19	37_30_58	39_62_83	48_57_28	35_09_16	25_94_73	25_17_50	48_88_80	38_36_71	25_82_70	25_36_70	48_48_04	36_87_51	34_18_08	40_02_93	48_93_54	40_23_71	38_10_11	38_47_87	33_40_43	39_09_11	37_17_47	25_96_07	33_39_58	36_38_38	35_48_23	26_18_33
48_80_43	35_23_81	26_37_67	39_58_63	48_15_13	39_58_70	37_30_71	39_70_59	48_59_88	35_10_50	26_03_77	25_24_03	48_95_20	38_50_77	25_92_88	25_41_59	48_50_70	37_03_07	34_18_64	40_06_76	33_08_70	40_30_22	38_11_23	38_75_55	33_46_36	39_16_08	37_23_04	26_06_78	33_45_73	36_40_69	35_67_45	26_36_16
48_81_30	35_39_30	26_37_76	39_67_47	48_16_67	39_61_33	37_39_40	39_74_45	48_63_02	35_23_60	26_12_40	25_39_68	48_95_24	38_55_03	25_95_67	25_42_94	48_57_58	37_06_08	34_19_05	40_16_91	33_17_48	40_37_79	38_24_08	38_75_76	33_50_71	39_27_19	37_37_63	26_09_23	33_47_03	36_45_31	35_69_40	26_80_04
48_82_40	35_47_16	26_38_06	39_72_70	48_18_68	39_63_75	37_51_10	39_81_44	48_69_42	35_32_64	26_12_68	25_40_12	33_08_37	38_70_26	26_02_59	25_45_80	48_57_62	37_12_19	34_19_29	40_18_96	33_20_17	40_43_42	38_25_06	38_80_42	33_54_88	39_28_52	37_39_34	26_13_06	33_48_81	36_46_07	35_74_80	26_81_16
48_82_69	35_64_92	26_38_41	39_77_27	48_24_30	39_66_49	37_82_02	39_82_68	48_71_96	35_33_73	26_12_85	25_45_52	33_11_42	38_71_03	26_11_42	25_49_30	48_59_23	37_38_14	34_22_31	40_25_70	33_20_41	40_53_63	38_25_46	39_02_65	33_65_22	39_29_01	37_61_41	26_21_04	33_51_41	36_55_29	35_82_38	26_86_23
48_84_67	35_74_24	26_42_90	39_87_84	48_24_35	39_69_59	37_88_89	39_90_55	48_72_69	35_33_79	26_24_01	25_46_29	33_13_15	38_84_55	26_14_92	25_62_59	48_62_54	37_39_60	34_28_91	40_40_91	33_20_64	40_58_48	38_25_55	39_09_23	33_69_73	39_45_33	37_72_69	26_31_94	33_52_61	36_57_70	35_84_75	26_88_37
48_86_12	35_90_75	26_77_66	39_88_84	48_24_39	39_89_33	38_05_19	39_91_25	48_73_74	35_38_69	26_28_79	25_46_51	33_14_31	38_87_75	26_16_43	25_65_84	48_63_26	37_48_37	34_31_73	40_56_59	33_24_89	40_58_71	38_26_19	39_20_01	33_76_91	39_56_60	37_96_59	26_32_73	33_61_71	36_59_32	35_85_15	26_94_59
48_86_79	36_07_13	26_81_06	40_16_83	48_27_56	40_02_90	38_20_96	39_92_31	48_74_48	35_51_25	26_29_65	25_50_47	33_21_88	38_94_04	26_26_24	25_68_81	48_64_79	37_58_82	34_33_34	40_92_86	33_38_94	40_63_88	38_46_45	39_26_19	33_77_21	39_58_55	38_03_21	26_35_60	33_65_73	36_60_64	35_86_49	27_21_59
48_94_39	36_13_18	26_91_30	40_38_21	48_28_88	40_20_34	38_22_35	40_04_54	48_78_04	35_52_30	26_34_49	25_65_45	33_29_18	39_04_07	26_26_39	25_76_21	48_65_15	37_71_21	34_36_56	25_11_21	33_48_95	40_67_70	38_51_57	39_30_96	33_78_47	39_59_50	38_11_93	26_42_21	33_66_33	36_70_33	35_86_68	27_41_82
48_95_86	36_18_17	26_95_22	40_51_67	48_34_59	40_26_78	38_25_92	40_06_92	48_80_61	35_53_35	26_42_50	26_04_22	33_33_38	39_15_04	26_36_01	25_82_86	48_67_44	37_75_65	34_37_15	25_18_20	33_49_28	40_74_44	38_61_58	39_46_26	33_90_03	39_66_66	38_20_51	26_44_60	33_72_73	36_79_32	35_88_21	27_58_88
33_03_60	36_22_10	27_12_56	40_54_46	48_36_38	40_30_85	38_26_17	40_10_34	48_81_85	35_58_39	26_52_55	26_05_31	33_35_07	39_16_19	26_36_87	25_84_10	48_68_84	37_94_56	34_38_51	25_19_33	33_54_73	40_82_16	38_67_62	39_48_73	33_92_27	39_69_06	38_21_73	26_46_79	33_90_94	36_93_96	35_94_56	27_61_28
33_05_34	36_25_76	27_12_78	40_59_28	48_36_69	40_36_77	38_30_21	40_30_62	48_87_02	35_58_85	26_57_96	26_07_61	33_41_15	39_37_50	26_38_15	25_93_93	48_69_28	37_95_42	34_40_18	25_20_47	33_61_74	40_83_74	38_70_45	39_59_28	34_08_94	39_73_64	38_25_62	26_51_52	34_18_02	36_94_31	35_95_80	27_76_90
33_08_90	36_33_82	27_14_67	40_67_83	48_39_13	40_41_20	38_30_26	40_47_14	48_92_05	35_60_28	26_63_05	26_07_86	33_48_13	39_45_58	26_39_58	25_94_29	48_71_90	38_23_26	34_43_62	25_20_79	33_67_10	40_87_25	38_75_51	39_66_13	34_18_42	39_73_91	38_32_19	26_53_52	34_19_86	37_01_06	36_07_89	27_87_38
33_19_53	36_38_01	27_19_56	40_78_04	48_46_61	40_44_65	38_32_75	40_52_10	48_93_37	35_76_38	26_75_67	26_08_18	33_54_30	39_61_48	26_42_10	25_96_73	48_71_91	38_42_40	34_44_17	25_29_11	33_72_03	40_88_45	38_78_30	39_75_52	34_20_77	39_76_76	38_39_50	26_55_11	34_21_80	37_05_79	36_19_51	27_88_94
33_23_02	36_38_96	27_20_91	40_83_80	48_47_73	40_64_77	38_38_20	40_79_75	48_95_09	35_91_01	26_83_14	26_11_56	33_54_65	39_71_48	26_46_05	26_22_73	48_76_18	38_44_20	34_45_87	25_29_45	33_86_80	25_01_04	38_80_93	40_12_40	34_21_57	39_90_15	38_43_45	26_56_82	34_22_63	37_23_09	36_30_07	27_96_09
33_27_56	36_43_89	27_38_24	25_04_38	48_51_74	40_65_67	38_39_72	40_91_58	33_04_78	35_95_93	26_87_04	26_12_59	33_59_24	39_77_95	26_50_26	26_51_67	48_76_54	38_59_09	34_52_78	25_48_47	33_90_54	25_12_59	38_85_47	40_13_61	34_24_22	39_95_50	38_44_15	26_60_78	34_24_66	37_24_41	36_55_16	28_23_10
33_33_50	36_50_37	27_63_39	25_07_84	48_56_09	40_67_76	38_41_57	25_04_95	33_12_04	36_11_25	26_91_85	26_18_66	33_81_41	39_88_63	26_54_38	26_56_17	48_76_70	38_59_55	34_53_42	25_52_32	33_95_34	25_13_74	38_92_81	40_15_65	34_32_74	40_08_51	38_46_75	26_72_91	34_29_61	37_43_78	36_83_31	28_27_73
33_34_82	36_57_12	27_70_76	25_09_57	48_56_77	40_76_26	38_60_63	25_12_01	33_15_81	36_31_94	26_95_09	26_27_24	33_86_14	39_90_18	26_62_52	26_58_11	48_77_11	38_59_91	34_54_33	25_53_28	34_16_25	25_25_10	39_22_17	40_35_21	34_34_10	40_09_06	38_50_10	26_83_50	34_34_27	37_49_53	37_03_70	28_30_88
33_37_89	36_73_59	27_80_74	25_11_86	48_59_62	40_81_55	38_66_87	25_24_37	33_24_30	36_35_72	27_01_79	26_28_67	33_86_45	40_01_31	26_67_88	26_68_91	48_81_53	38_61_23	34_56_32	25_53_38	34_18_47	25_34_23	39_30_70	40_41_78	34_42_01	40_11_52	38_50_90	26_84_71	34_41_03	37_56_62	37_06_48	28_68_23
33_49_12	36_95_28	27_92_58	25_16_81	48_63_11	25_07_74	38_71_87	25_26_19	33_35_03	36_36_64	27_10_33	26_32_47	33_91_56	40_07_14	26_74_87	26_78_63	48_85_12	38_70_73	34_57_34	25_53_45	34_19_68	25_36_34	39_39_41	40_45_88	34_47_15	40_17_19	38_51_74	27_28_46	34_46_45	37_61_36	37_32_26	28_76_68
33_59_79	37_01_29	27_95_92	25_21_70	48_75_34	25_10_55	38_76_86	25_31_83	33_39_44	36_45_02	27_30_26	26_55_38	33_95_36	40_08_73	26_76_55	26_80_93	48_90_82	38_73_45	34_57_49	25_59_56	34_20_57	25_48_69	39_49_87	40_84_95	34_48_64	40_37_04	38_55_06	27_31_31	34_46_61	37_66_37	37_44_15	28_77_10
33_60_29	37_06_71	28_12_94	25_22_96	48_85_15	25_13_21	38_78_10	25_36_79	33_76_93	36_48_95	27_43_67	26_56_64	33_95_92	40_12_54	26_77_78	26_84_14	48_92_55	38_74_08	34_66_37	25_62_61	34_21_48	25_58_67	39_95_73	25_01_10	34_71_64	40_41_39	38_58_64	27_53_24	34_54_30	37_67_09	37_47_23	29_01_52
33_61_81	37_09_19	28_17_48	25_23_72	48_87_17	25_18_03	38_79_54	25_41_89	33_81_72	36_49_94	28_04_25	26_63_36	34_01_27	40_14_02	26_82_82	26_90_02	48_93_40	38_81_31	34_67_25	25_64_09	34_21_90	25_63_52	40_03_18	25_10_13	34_74_35	40_51_15	38_66_51	27_57_52	34_61_64	37_81_87	37_49_65	29_16_80
33_68_78	37_10_39	28_65_51	25_26_16	48_88_21	25_19_91	38_80_65	25_43_50	33_94_13	36_55_29	28_14_10	26_67_59	34_01_38	40_17_64	26_89_63	27_04_19	33_04_72	38_88_22	34_68_16	25_64_56	34_27_07	25_76_32	40_11_52	25_11_27	35_01_02	40_59_52	38_66_67	27_58_55	34_61_68	37_84_34	37_55_84	29_18_73
33_81_11	37_16_31	28_68_62	25_40_20	48_95_19	25_29_37	38_82_36	25_47_14	33_95_18	36_75_47	28_30_02	26_76_81	34_04_91	40_19_74	26_91_65	27_06_86	33_04_93	38_89_30	34_70_89	25_67_63	34_27_09	25_77_03	40_16_43	25_16_87	35_05_09	40_68_17	38_67_45	27_64_18	34_67_65	38_04_10	37_60_84	29_28_60
33_84_83	37_19_51	28_76_26	25_50_46	48_95_24	25_33_74	38_82_40	25_47_57	34_07_66	36_77_42	28_34_70	27_07_23	34_05_14	40_19_80	26_96_92	27_10_10	33_09_15	38_92_80	34_71_43	25_72_79	34_27_44	25_77_27	40_18_95	25_18_73	35_09_49	40_73_33	38_70_89	27_69_36	34_74_48	38_09_89	37_72_64	29_31_50
33_88_19	37_38_16	28_76_81	25_51_39	33_07_39	25_34_86	38_82_57	25_50_73	34_18_18	36_88_30	28_40_26	27_07_55	34_05_65	40_20_86	27_32_31	27_27_60	33_17_69	39_01_72	34_73_65	25_72_83	34_29_35	25_79_86	40_34_63	25_21_61	35_16_07	40_80_35	38_71_38	27_72_25	34_92_30	38_12_35	37_77_69	29_35_71
33_95_14	37_39_92	28_76_94	25_52_24	33_07_53	25_40_33	38_92_39	25_58_74	34_20_19	36_91_11	28_45_09	27_10_35	34_07_22	40_21_25	27_32_35	27_31_82	33_18_40	39_16_63	34_73_77	25_77_88	34_43_85	25_82_44	40_39_74	25_23_05	35_24_39	40_85_19	38_72_76	27_72_66	34_92_71	38_14_45	38_02_13	29_47_09
33_95_27	37_76_70	29_05_92	25_56_67	33_08_51	25_43_40	39_05_11	25_61_93	34_28_46	36_94_18	28_45_47	27_11_50	34_07_38	40_39_34	27_44_12	27_55_39	33_20_63	39_17_55	34_77_29	25_83_37	34_45_89	25_83_85	40_47_76	25_28_05	35_46_80	40_93_15	38_80_48	27_76_46	35_07_26	38_24_61	38_04_04	29_63_10
34_02_72	37_80_56	29_08_24	25_63_69	33_12_04	25_49_01	39_10_37	25_74_36	34_34_05	36_95_35	28_51_58	27_37_51	34_10_51	40_46_28	27_48_76	27_77_20	33_27_21	39_36_84	34_78_59	25_90_88	34_46_64	25_88_65	40_49_87	25_34_96	35_47_42	25_06_48	38_96_03	27_77_64	35_08_27	38_28_25	38_10_29	29_81_69
34_18_48	37_83_81	29_09_01	25_70_63	33_16_71	25_49_56	39_10_60	25_75_78	34_34_64	37_01_51	28_55_47	27_51_91	34_20_40	40_49_42	27_49_39	27_81_31	33_32_14	39_38_58	34_82_17	26_06_22	34_50_44	25_89_81	40_56_47	25_39_78	35_57_52	25_08_45	39_04_56	27_90_58	35_09_69	38_43_04	38_20_65	29_94_83
34_24_76	37_88_72	29_09_72	25_70_92	33_18_76	25_52_48	39_15_19	25_77_87	34_42_42	37_10_86	28_70_42	27_54_37	34_27_19	40_49_93	27_58_86	27_94_64	33_36_80	39_51_08	34_82_24	26_10_84	34_52_64	25_95_80	40_70_34	25_40_70	35_57_63	25_09_88	39_13_35	28_27_01	35_13_69	38_60_24	38_21_48	30_01_22
34_42_65	38_09_10	29_11_37	25_73_39	33_22_33	25_77_06	39_21_19	26_01_40	34_44_05	37_16_35	28_83_91	27_63_77	34_28_28	40_53_28	27_67_82	28_30_53	33_47_07	39_58_02	34_92_78	26_12_20	34_62_65	26_09_20	40_72_76	25_44_05	35_69_50	25_37_75	39_39_71	28_27_26	35_19_44	38_71_92	38_22_61	30_05_08
34_44_70	38_31_25	29_16_90	25_80_50	33_33_85	25_85_87	39_23_10	26_02_46	34_52_53	37_24_12	28_84_83	27_66_55	34_31_22	40_57_29	27_77_02	28_41_84	33_52_43	39_70_68	34_95_10	26_12_24	34_66_32	26_09_84	40_73_76	25_44_93	35_70_43	25_39_96	39_44_51	28_50_29	35_26_37	38_74_07	38_24_87	30_05_91
34_45_61	38_38_69	29_16_92	25_81_61	33_45_80	25_88_53	39_30_53	26_02_89	34_61_52	37_35_86	28_90_71	27_66_76	34_43_22	40_58_76	27_92_82	28_56_89	33_54_81	39_79_02	35_01_70	26_12_91	34_75_24	26_11_72	40_77_82	25_51_71	35_76_03	25_42_40	39_62_43	28_73_72	35_27_57	38_88_82	38_30_03	30_07_39
34_49_76	38_42_22	29_24_29	25_82_10	33_46_46	25_95_44	39_31_87	26_10_85	34_62_12	37_36_81	28_92_82	27_67_75	34_56_15	40_65_24	27_96_57	28_77_32	33_57_50	39_79_15	35_08_18	26_18_94	34_75_30	26_11_93	40_88_46	25_60_09	35_95_50	25_44_78	39_92_45	29_14_74	35_28_09	39_02_38	38_36_17	30_11_11
34_53_26	38_48_26	29_24_65	25_84_43	33_56_29	25_96_13	39_44_91	26_19_25	34_65_79	37_43_35	29_02_39	27_89_11	34_56_34	40_73_46	28_06_46	28_78_57	33_58_58	39_80_35	35_11_52	26_20_95	34_79_11	26_13_41	25_01_60	25_64_64	36_05_37	25_54_62	39_94_86	29_16_68	35_29_18	39_08_78	38_40_52	30_11_84
34_57_34	38_61_72	29_32_96	25_88_60	33_66_08	26_02_95	39_58_08	26_23_26	34_92_10	37_48_68	29_17_71	27_90_82	34_68_63	40_79_14	28_30_75	29_07_72	33_64_29	40_10_61	35_12_90	26_21_38	34_86_91	26_13_53	25_02_76	25_69_68	36_07_18	25_57_58	39_96_63	29_26_51	35_29_21	39_11_31	38_43_18	30_13_05
34_62_34	38_72_64	29_34_22	25_90_76	33_75_69	26_06_26	39_67_01	26_27_04	34_93_48	37_49_80	29_18_69	28_03_58	34_75_32	40_80_12	28_42_14	29_12_45	33_68_22	40_12_10	35_18_48	26_24_74	34_87_46	26_14_09	25_04_09	25_82_10	36_11_04	25_67_13	40_27_63	29_30_10	35_40_84	39_16_48	38_50_10	30_18_60
34_74_87	38_74_46	29_37_67	25_92_80	33_77_59	26_08_33	39_67_09	26_31_93	34_95_01	37_78_04	29_20_91	28_15_61	34_76_16	40_86_66	28_43_17	29_12_93	33_71_27	40_16_73	35_23_52	26_30_95	34_96_21	26_38_41	25_04_13	25_95_71	36_13_12	25_68_44	40_30_16	29_61_33	35_43_48	39_17_01	38_53_31	30_21_84
34_85_33	39_06_83	29_43_09	26_01_30	33_88_24	26_11_43	40_11_94	26_34_70	34_95_79	37_89_13	29_25_42	28_17_63	34_87_28	40_92_18	28_52_57	29_13_19	33_71_70	40_17_58	35_27_71	26_36_10	35_08_74	26_47_43	25_08_67	26_03_20	36_13_35	25_70_20	40_31_41	29_66_61	35_46_85	39_21_23	38_53_43	30_26_34
35_10_56	39_16_67	29_47_70	26_10_25	33_88_36	26_13_86	40_15_30	26_42_36	35_20_87	37_90_57	29_30_83	28_58_44	34_87_55	40_95_76	28_55_73	29_26_77	33_81_14	40_28_83	35_34_26	26_40_39	35_14_55	26_50_88	25_15_51	26_15_05	36_23_05	25_81_03	40_42_45	29_88_93	35_50_61	39_29_21	38_56_32	30_38_02
35_22_89	39_25_75	29_49_93	26_20_96	33_88_59	26_23_48	40_17_03	26_48_17	35_22_06	37_90_95	29_35_67	28_85_69	34_90_11	25_03_33	28_60_03	29_27_55	33_88_11	40_49_17	35_52_02	26_42_34	35_17_27	26_51_03	25_19_52	26_30_75	36_23_41	25_86_26	40_51_05	29_95_76	35_54_76	39_33_77	38_60_33	30_43_35
35_25_21	39_51_39	29_53_78	26_21_07	33_92_28	26_35_64	40_32_68	26_54_53	35_23_05	37_92_43	29_39_20	29_10_28	35_06_33	25_10_41	28_71_35	29_35_53	33_94_13	40_51_10	35_57_93	26_62_60	35_32_04	26_52_22	25_21_33	26_33_05	36_31_96	25_86_58	40_55_77	30_01_58	35_57_70	39_36_36	38_61_39	30_46_64
35_29_24	39_53_11	29_54_73	26_24_20	34_05_14	26_64_69	40_38_95	26_56_19	35_35_82	38_03_40	29_43_60	29_30_39	35_08_87	25_14_26	28_94_90	29_38_24	34_05_44	40_51_71	35_62_63	26_81_15	35_33_71	26_58_57	25_25_19	26_35_79	36_35_83	26_07_59	40_63_73	30_09_03	35_66_04	39_36_40	38_73_51	30_55_47
35_33_03	39_57_04	29_55_41	26_24_62	34_05_67	26_64_76	40_47_71	26_64_81	35_41_49	38_04_48	29_45_50	29_31_80	35_14_46	25_19_86	29_01_56	29_41_22	34_07_36	40_64_36	35_66_80	26_87_24	35_33_76	26_59_90	25_27_85	26_38_58	36_38_71	26_17_68	40_78_68	30_26_61	35_68_40	39_36_83	38_82_04	30_64_09
35_34_10	39_61_78	29_60_37	26_39_71	34_14_18	26_72_83	40_50_12	26_65_53	35_45_08	38_04_91	29_50_15	29_45_87	35_16_61	25_20_89	29_05_05	29_52_70	34_08_63	40_65_21	35_75_46	27_01_72	35_42_90	26_64_60	25_32_02	26_46_32	36_39_56	26_30_39	40_80_55	30_28_62	35_95_81	39_37_51	38_83_43	30_75_65
35_40_47	39_62_26	29_66_27	26_46_18	34_14_72	26_80_21	40_53_14	26_92_25	35_46_75	38_06_18	29_50_26	29_55_46	35_18_13	25_21_42	29_16_70	29_55_50	34_11_70	40_77_76	35_77_53	27_01_76	35_45_48	26_65_27	25_41_03	26_48_07	36_40_04	26_32_86	40_85_07	30_36_25	36_02_11	39_37_83	39_13_15	30_77_88
35_50_56	39_65_92	29_67_28	26_60_51	34_18_57	26_81_79	40_54_77	26_95_84	35_54_20	38_11_31	29_58_63	29_60_87	35_20_49	25_24_01	29_17_79	29_57_38	34_17_41	25_04_14	35_77_79	27_17_28	35_46_25	26_67_02	25_42_14	26_48_72	36_40_36	26_38_64	40_85_40	30_36_95	36_04_42	39_41_68	39_23_23	30_84_62
35_52_04	39_66_51	29_69_89	26_69_42	34_25_22	26_84_79	40_55_74	27_02_17	35_58_63	38_13_80	29_60_80	29_63_89	35_36_85	25_25_67	29_25_33	29_58_70	34_20_54	25_05_07	35_81_42	27_30_70	35_53_25	26_67_67	25_71_09	26_53_23	36_42_71	26_41_40	40_89_57	30_46_13	36_11_32	39_42_38	39_25_36	30_88_06
35_59_41	39_66_59	29_70_07	26_80_90	34_27_59	26_85_08	40_58_15	27_19_23	35_75_04	38_16_26	29_75_07	29_71_83	35_45_33	25_29_85	29_28_94	29_73_74	34_23_61	25_12_42	35_83_65	27_62_29	35_54_48	26_71_86	25_75_64	26_55_64	36_46_96	26_44_82	25_01_64	30_54_85	36_12_57	39_51_57	39_29_50	30_95_87
35_61_66	39_66_78	29_75_60	26_83_16	34_29_44	26_89_53	40_61_61	27_23_40	35_76_08	38_17_33	29_78_40	29_74_29	35_49_60	25_35_12	29_29_03	29_83_29	34_32_61	25_29_39	35_94_96	27_65_31	35_59_71	26_75_96	25_87_43	26_56_49	36_47_77	26_49_12	25_03_23	30_66_05	36_13_10	39_55_61	39_82_01	31_01_38
35_63_16	39_83_77	29_77_15	27_09_95	34_59_42	26_92_59	40_62_16	27_41_83	35_95_17	38_21_41	29_80_89	29_76_02	35_54_06	25_37_39	29_40_30	30_01_46	34_41_67	25_30_79	36_04_55	27_65_47	35_62_69	26_76_51	25_91_77	26_63_12	36_50_41	26_54_48	25_05_96	30_75_57	36_13_45	39_69_74	39_96_66	31_06_45
35_78_61	39_90_30	29_82_77	27_39_38	34_68_14	26_95_93	40_75_86	27_47_85	35_95_80	38_24_81	29_81_36	29_77_87	35_68_61	25_40_14	29_40_70	30_07_35	34_48_45	25_34_77	36_23_57	27_67_59	35_65_10	26_87_51	26_02_39	26_64_53	36_50_52	26_69_79	25_10_52	30_77_49	36_20_64	39_74_44	40_02_07	31_25_21
35_92_38	39_90_61	29_83_22	27_55_11	34_73_50	27_15_04	40_92_27	27_56_42	36_01_25	38_25_34	29_82_63	29_79_29	35_69_56	25_41_80	29_43_18	30_08_07	34_65_06	25_44_80	36_33_41	27_85_04	35_69_49	26_89_07	26_05_23	26_67_83	36_58_62	26_77_11	25_15_13	30_83_39	36_20_71	39_75_51	40_03_02	31_38_48
35_95_25	40_02_80	29_83_93	27_65_09	34_73_91	27_20_53	25_04_27	27_66_07	36_04_40	38_37_33	29_85_35	29_83_90	35_71_22	25_48_35	29_54_26	30_12_85	34_67_59	25_45_23	36_51_91	28_24_04	35_69_96	27_12_64	26_05_61	26_68_96	36_63_53	26_83_16	25_19_16	30_88_70	36_26_10	39_76_09	40_06_27	31_40_42
36_04_33	40_03_15	29_86_09	27_83_31	34_74_32	27_27_35	25_05_27	27_77_41	36_06_37	38_39_20	29_86_95	30_17_31	35_73_12	25_55_08	29_55_32	30_18_81	34_68_93	25_53_87	36_83_86	28_30_40	35_70_71	27_27_92	26_07_52	26_94_84	36_69_49	26_90_78	25_22_82	30_88_74	36_26_33	39_76_29	40_06_85	31_42_04
36_08_81	40_03_77	29_92_08	27_89_25	34_75_61	27_32_40	25_05_86	27_83_01	36_09_50	38_46_27	29_92_47	30_17_72	35_76_75	25_64_54	29_58_62	30_20_93	34_69_21	25_58_50	36_86_50	29_07_21	35_74_83	27_43_18	26_16_52	27_10_48	36_69_50	26_94_07	25_33_90	31_07_35	36_28_23	39_80_79	40_20_01	31_58_67
36_09_44	40_03_80	29_92_21	28_12_40	34_92_06	27_42_89	25_06_04	27_83_82	36_11_50	38_49_62	29_93_63	30_24_79	35_81_05	25_70_35	29_58_94	30_23_50	34_69_50	25_71_43	36_87_39	29_18_59	35_85_89	27_48_35	26_18_40	27_13_71	36_69_66	26_94_38	25_40_34	31_09_07	36_31_28	39_81_47	40_21_74	31_58_86
36_14_28	40_06_08	29_96_42	28_42_20	35_17_40	27_54_05	25_07_80	27_88_79	36_14_12	38_50_01	29_96_01	30_33_33	35_95_81	25_74_79	29_61_40	30_26_55	34_74_84	25_78_43	36_91_06	29_20_93	36_01_69	27_54_44	26_21_37	27_24_41	36_74_64	27_08_14	25_43_69	31_14_10	36_32_22	39_88_85	40_24_63	31_67_35
36_18_14	40_13_53	30_07_61	28_47_41	35_18_35	27_54_38	25_16_43	27_89_45	36_21_15	38_54_58	30_03_29	30_44_37	36_05_54	25_89_71	29_61_68	30_34_02	34_85_38	25_83_11	37_03_52	29_21_28	36_06_23	27_67_39	26_22_02	27_31_57	36_86_17	27_14_30	25_54_76	31_17_52	36_38_57	40_03_48	40_25_20	31_81_64
36_20_83	40_15_88	30_11_37	28_48_74	35_26_25	27_75_30	25_19_34	27_96_83	36_23_61	38_57_18	30_05_81	30_49_47	36_10_14	25_90_64	29_65_79	30_39_61	34_94_66	25_92_86	37_03_86	29_25_03	36_06_74	27_67_53	26_22_50	27_49_80	36_90_02	27_14_70	25_57_43	31_19_64	36_38_86	40_04_83	40_29_58	31_91_30
36_24_37	40_21_31	30_14_22	28_54_76	35_41_30	27_78_95	25_22_04	28_07_21	36_29_91	38_57_52	30_08_43	30_50_38	36_14_59	25_95_13	29_67_77	30_46_56	34_95_17	26_01_02	37_09_92	29_31_20	36_07_87	27_82_01	26_29_01	27_71_96	36_92_60	27_16_22	25_57_93	31_23_94	36_42_86	40_15_78	40_30_07	32_08_83
36_42_29	40_21_92	30_17_22	28_69_63	35_42_42	28_12_48	25_27_01	28_10_60	36_31_83	38_71_75	30_10_01	30_53_12	36_19_12	26_04_04	29_68_24	30_46_86	35_05_51	26_22_62	37_15_85	29_33_12	36_09_41	27_83_24	26_37_22	27_72_60	37_06_44	27_16_33	25_59_32	31_28_47	36_57_09	40_26_16	40_32_33	32_17_01
36_43_38	40_22_24	30_20_47	28_89_42	35_92_82	28_12_94	25_31_95	28_41_55	36_34_23	38_72_01	30_14_10	30_61_47	36_20_30	26_05_74	29_72_27	30_56_56	35_07_07	26_23_40	37_27_11	29_43_75	36_15_23	28_18_54	26_49_33	27_73_03	37_15_37	27_20_82	25_59_70	31_29_16	36_57_13	40_28_80	40_34_36	32_19_34
36_44_90	40_34_67	30_21_22	28_92_37	35_94_28	28_44_92	25_46_38	28_59_44	36_34_37	38_79_76	30_16_50	30_63_58	36_29_26	26_13_70	29_78_10	30_56_87	35_08_13	26_26_85	37_30_56	29_44_83	36_16_45	28_22_16	26_63_25	27_75_30	37_31_16	27_34_71	25_60_76	31_49_42	36_60_43	40_28_84	40_35_47	32_37_54
36_56_39	40_37_89	30_34_15	29_02_63	36_02_54	28_54_71	25_56_65	28_83_73	36_39_75	38_80_56	30_19_21	30_63_89	36_31_80	26_16_12	29_80_03	30_59_20	35_18_41	26_47_49	37_38_50	29_55_64	36_23_52	28_35_20	26_83_60	27_95_60	37_33_70	27_37_66	25_62_70	31_57_63	36_61_30	40_37_05	40_40_31	32_40_78
36_57_23	40_44_73	30_39_32	29_05_16	36_03_59	28_56_65	25_63_45	28_84_17	36_46_58	38_88_88	30_25_43	30_67_34	36_38_91	26_22_41	29_80_78	30_59_75	35_18_70	26_51_40	37_41_88	29_79_38	36_24_93	28_41_07	26_84_55	28_02_21	37_36_70	27_40_62	25_64_82	31_65_44	36_61_32	40_39_16	40_44_82	32_45_59
36_58_79	40_49_27	30_48_30	29_12_80	36_05_75	28_60_67	25_65_07	28_89_34	36_51_87	39_02_70	30_29_15	30_72_35	36_41_30	26_25_13	29_84_78	30_61_66	35_19_75	26_51_85	37_44_07	29_82_01	36_26_10	28_44_53	26_88_26	28_38_15	37_37_37	27_41_38	25_70_38	32_02_42	36_61_69	40_45_41	40_62_02	32_46_16
36_65_66	40_51_35	30_55_64	29_12_94	36_09_12	28_64_17	25_67_22	29_04_59	36_52_29	39_06_59	30_34_45	30_80_12	36_48_19	26_27_75	29_91_04	30_63_81	35_21_49	26_53_11	37_47_60	29_85_40	36_28_40	28_58_50	27_10_71	28_39_65	37_40_70	27_49_27	25_71_93	32_06_30	36_67_50	40_46_45	40_65_52	32_61_02
36_67_44	40_52_18	30_77_35	29_25_34	36_10_83	28_65_11	25_80_11	29_21_68	36_62_12	39_11_08	30_44_10	30_85_29	36_49_02	26_31_71	29_94_49	30_65_86	35_22_17	26_56_14	37_51_53	29_92_76	36_32_57	29_03_54	27_12_09	28_55_81	37_69_37	27_52_26	25_73_64	32_07_43	36_68_26	40_50_13	40_67_53	32_62_68
36_74_48	40_57_36	30_77_51	29_37_37	36_11_14	29_04_51	25_82_14	29_30_33	36_64_25	39_11_69	30_48_40	31_27_91	36_49_29	26_32_47	29_94_57	30_68_50	35_23_94	26_73_82	37_69_32	29_94_51	36_42_35	29_10_52	27_15_24	28_59_56	38_01_71	27_52_82	25_89_52	32_08_86	36_70_30	40_59_10	40_68_32	17_17_01
36_74_93	40_59_16	30_77_86	29_39_46	36_13_08	29_06_61	25_86_70	29_30_86	36_65_77	39_14_69	30_55_10	31_31_90	36_49_84	26_39_15	29_96_12	30_69_01	35_28_10	26_75_07	37_69_63	29_95_63	36_44_06	29_12_58	27_17_17	28_64_67	38_08_59	27_62_09	25_92_14	32_10_67	36_70_55	40_68_51	40_70_09	17_30_52
36_75_61	40_59_36	30_80_10	29_43_94	36_15_82	29_10_41	25_88_10	29_32_77	36_68_52	39_28_88	30_61_60	31_33_76	36_50_44	26_39_21	30_03_58	30_70_62	35_38_50	26_80_45	37_79_79	30_03_06	36_47_29	29_14_03	27_17_64	28_77_67	38_09_74	27_64_62	25_94_19	32_22_11	36_74_06	40_68_76	40_71_23	17_42_80
36_77_06	40_62_69	30_87_37	29_46_94	36_16_48	29_18_02	25_94_48	29_34_14	36_71_08	39_28_90	30_64_62	31_33_82	36_52_85	26_39_40	30_06_12	30_73_58	35_43_30	26_83_25	37_80_26	30_14_87	36_51_23	29_20_76	27_35_13	29_13_71	38_13_31	27_64_69	25_96_47	32_22_20	36_79_22	40_71_47	40_80_61	17_65_66
36_81_60	40_70_41	31_13_44	29_58_95	36_18_16	29_18_09	25_96_51	29_35_36	36_74_14	39_29_25	30_66_60	31_35_39	36_54_47	26_49_86	30_14_06	30_82_57	35_56_39	26_92_19	37_90_51	30_15_68	36_52_95	29_25_02	27_41_43	29_29_50	38_47_70	27_65_74	25_96_63	32_29_91	36_80_25	40_73_45	40_81_95	17_79_36
36_94_12	40_73_45	31_22_10	29_59_17	36_18_27	29_21_49	26_09_93	29_49_60	36_82_30	39_44_04	30_67_37	31_36_70	36_55_78	26_50_21	30_25_93	30_86_17	35_63_63	27_10_28	38_09_29	30_20_15	36_57_51	29_27_48	27_42_10	29_31_39	38_50_24	27_86_33	26_04_71	32_31_55	36_90_04	40_89_87	40_89_44	18_18_80
37_01_70	40_73_47	31_25_71	29_63_04	36_19_22	29_23_32	26_15_26	29_55_62	36_87_18	39_44_52	30_67_44	31_53_43	36_57_53	26_58_08	30_26_24	30_87_63	35_68_26	27_19_39	38_15_50	30_22_68	36_60_35	29_27_90	27_52_10	29_32_70	38_53_23	27_90_14	26_08_46	32_40_87	36_90_56	40_92_29	40_92_10	18_37_53
37_09_81	40_78_73	31_57_95	29_73_59	36_21_81	29_37_54	26_20_79	29_56_78	36_94_21	39_52_46	30_69_54	31_56_30	36_60_35	26_67_41	30_26_28	30_94_94	35_68_76	27_21_15	38_16_04	30_33_51	36_69_81	29_29_19	27_57_52	29_37_72	38_63_85	27_90_91	26_21_06	32_50_56	36_91_91	25_26_19	25_12_19	18_44_75
37_13_96	40_79_07	31_58_90	29_73_60	36_26_64	29_52_78	26_21_56	29_65_20	37_06_08	39_59_58	30_70_51	31_61_31	36_61_03	26_77_63	30_29_06	31_04_10	35_92_70	27_25_75	38_21_01	30_36_28	36_79_63	29_29_37	27_65_12	29_40_88	38_65_45	27_92_88	26_21_72	32_52_16	36_95_32	25_29_29	25_14_16	18_49_21
37_15_17	40_82_52	31_59_56	29_76_68	36_29_40	29_60_09	26_30_77	29_69_48	37_40_50	39_63_33	30_81_23	31_62_71	36_63_53	26_78_20	30_29_11	31_14_25	35_92_93	27_29_63	38_25_93	30_38_53	36_81_27	29_32_78	27_68_65	29_43_15	38_76_88	27_93_33	26_25_87	32_64_55	36_95_43	25_33_40	25_24_32	18_55_38
37_16_21	40_85_92	31_78_09	29_83_77	36_30_39	29_62_47	26_36_61	29_72_16	37_46_92	39_76_73	30_83_18	31_70_71	36_73_06	26_80_48	30_35_89	31_15_07	36_01_45	27_31_43	38_31_45	30_43_50	36_94_02	29_39_22	27_73_96	29_43_58	38_78_15	27_95_74	26_26_91	32_67_57	36_95_60	25_35_74	25_26_73	18_67_87
37_31_18	40_86_25	31_78_37	29_84_87	36_31_34	29_65_04	26_36_64	29_83_28	37_50_30	39_85_35	30_83_50	31_81_32	36_81_81	26_81_21	30_49_53	31_18_40	36_06_39	27_37_14	38_32_31	30_44_43	36_95_16	29_41_44	27_76_25	29_45_51	38_92_69	28_01_37	26_29_96	32_78_63	37_15_36	25_44_25	25_41_75	18_69_10
37_34_96	40_89_66	31_80_23	29_92_49	36_32_58	29_67_52	26_42_31	29_83_58	37_57_04	39_85_42	30_83_51	31_82_18	36_92_09	26_91_21	30_60_37	31_24_09	36_08_58	27_37_71	38_33_06	30_49_86	37_05_39	29_42_92	28_03_47	29_47_11	39_03_68	28_06_66	26_30_95	32_79_14	37_17_78	25_45_66	25_47_81	18_75_10
37_44_37	40_90_68	31_96_03	29_94_57	36_34_42	29_71_32	26_55_17	29_83_72	37_58_49	39_90_76	30_86_23	32_07_15	37_03_64	27_05_68	30_60_56	31_31_42	36_09_18	27_44_41	38_41_53	30_56_41	37_07_40	29_60_80	28_04_56	29_55_15	39_14_24	28_11_12	26_32_42	32_86_45	37_20_75	25_47_65	25_50_44	18_81_66
37_47_78	40_96_27	32_23_07	30_05_37	36_39_65	29_72_47	26_55_48	29_83_94	37_59_65	39_94_07	30_92_41	32_15_13	37_05_38	27_06_93	30_60_81	31_39_07	36_09_74	27_54_02	38_42_26	30_57_17	37_11_71	29_64_23	28_10_26	29_66_29	39_18_62	28_11_20	26_37_53	32_86_70	37_21_01	25_56_38	25_53_21	18_83_51
37_61_65	25_09_84	32_45_95	30_08_17	36_40_10	29_75_16	26_60_26	29_86_27	37_75_29	39_94_77	31_10_31	32_18_14	37_05_52	27_07_22	30_69_89	31_52_63	36_13_09	27_56_80	38_42_69	30_57_36	37_17_11	29_80_33	28_15_32	29_77_14	39_25_46	28_48_37	26_37_60	32_93_41	37_28_96	25_59_55	25_53_49	18_94_65
37_63_74	25_12_01	32_74_86	30_10_83	36_40_12	29_77_53	26_66_37	29_90_59	37_76_50	40_03_65	31_24_76	32_20_47	37_10_52	27_19_37	30_72_30	31_53_16	36_15_13	27_66_74	38_43_75	30_57_95	37_20_83	29_84_06	28_22_28	29_77_38	39_25_92	28_65_35	26_41_14	32_96_60	37_39_45	25_59_77	25_53_72	19_04_38
37_85_27	25_15_16	32_80_10	30_11_04	36_40_57	29_79_26	26_72_31	30_02_28	37_83_14	40_05_53	31_65_14	32_23_73	37_16_21	27_26_87	30_77_72	31_59_60	36_18_63	27_69_59	38_53_27	30_68_16	37_21_44	29_87_42	28_29_11	29_89_37	39_26_78	28_95_53	26_42_71	17_06_24	37_48_84	25_60_03	25_56_94	19_07_68
37_90_37	25_15_34	18_11_37	30_12_62	36_53_62	29_79_69	26_77_53	30_03_17	37_90_34	40_06_40	31_69_46	32_31_38	37_26_52	27_29_94	30_79_72	31_68_93	36_19_11	27_70_73	38_54_94	30_70_91	37_23_41	29_88_80	28_29_60	29_90_15	39_27_26	29_02_18	26_43_78	17_06_42	37_70_32	25_60_15	25_57_81	19_28_74
37_94_81	25_19_18	18_21_81	30_15_35	36_56_48	29_80_34	26_82_57	30_10_12	37_90_72	40_10_95	31_95_13	32_34_52	37_40_52	27_35_58	31_10_04	31_85_02	36_25_43	27_86_27	38_56_37	30_74_17	37_27_47	29_92_36	28_43_21	29_91_59	39_31_44	29_02_22	26_47_18	17_10_25	37_70_35	25_61_48	25_60_49	19_29_49
38_06_80	25_22_15	18_37_87	30_19_33	36_56_81	29_81_67	26_84_05	30_11_13	37_91_36	40_21_05	32_14_66	32_46_71	37_40_85	27_35_71	31_12_25	32_02_38	36_25_61	28_11_44	38_62_08	30_75_35	37_54_49	29_94_89	28_47_76	29_93_51	39_31_68	29_09_32	26_47_51	17_22_17	37_71_46	25_61_69	25_64_89	19_33_14
38_07_17	25_32_13	18_43_06	30_22_59	36_57_16	29_83_42	26_95_06	30_15_88	38_13_68	40_21_72	32_91_48	32_49_92	37_45_83	27_37_22	32_11_10	32_06_26	36_28_13	28_12_94	38_68_31	30_77_18	37_67_30	30_06_79	28_56_78	30_01_14	39_31_79	29_10_34	26_52_09	17_23_85	37_85_73	25_67_77	25_72_92	19_40_96
38_09_15	25_33_39	18_93_30	30_24_68	36_60_59	29_95_79	26_96_22	30_35_80	38_24_55	40_22_01	17_96_62	32_52_22	37_47_11	27_61_88	32_37_48	32_09_01	36_29_15	28_13_43	38_68_81	30_80_80	37_76_40	30_07_92	28_59_40	30_02_61	39_34_54	29_10_74	26_53_09	17_30_26	37_85_85	25_73_54	25_92_07	19_57_03
38_09_47	25_34_57	09_25_05	30_27_92	36_62_21	29_95_89	27_01_65	30_35_93	38_25_35	40_31_12	18_82_51	32_57_73	37_50_77	27_63_94	32_50_29	32_11_40	36_29_76	28_14_21	38_69_16	30_83_13	37_90_10	30_18_28	28_70_25	30_04_82	39_40_15	29_18_63	26_53_65	17_30_64	38_11_02	25_78_47	25_95_47	19_63_63
38_11_50	25_35_28	09_80_21	30_30_03	36_74_07	30_03_37	27_04_56	30_50_77	38_32_59	40_31_43	21_10_64	32_59_07	37_51_93	27_65_10	32_85_53	32_18_86	36_33_35	28_20_58	38_91_02	30_88_08	37_90_82	30_34_85	28_90_55	30_14_44	39_41_64	29_22_37	26_67_94	17_33_52	38_11_04	25_81_11	26_02_68	19_65_61
38_17_68	25_49_87	10_21_60	30_34_28	36_78_31	30_06_15	27_07_40	30_52_23	38_32_90	40_32_87	21_26_74	32_61_06	37_57_47	27_74_54	17_37_60	32_19_04	36_48_96	28_22_57	38_92_82	30_90_52	37_94_38	30_40_84	29_02_14	30_19_76	39_46_92	29_22_40	26_68_68	17_35_50	38_13_02	25_81_30	26_04_66	19_66_01
38_21_50	25_53_87	10_21_92	30_36_51	36_81_78	30_12_63	27_20_62	30_55_45	38_33_39	40_33_63	24_95_60	32_63_50	37_63_69	27_91_59	18_04_94	32_22_08	36_51_86	28_43_12	38_95_69	30_93_91	37_96_08	30_44_34	29_03_21	30_20_78	39_49_67	29_28_03	26_74_72	17_48_43	38_13_72	25_87_43	26_08_74	19_68_01
38_39_26	25_54_31	10_68_80	30_37_92	37_18_74	30_16_20	27_26_40	30_59_09	38_39_35	40_39_26	09_72_37	32_64_87	37_65_26	27_92_74	18_09_29	32_24_59	36_52_07	28_62_15	39_02_53	31_04_34	38_06_81	30_57_26	29_04_13	30_20_91	39_52_19	29_30_90	26_76_77	17_72_84	38_16_14	25_90_04	26_17_03	19_72_41
38_45_32	25_64_86	11_93_32	30_43_53	37_33_08	30_16_30	27_29_06	30_63_28	38_40_72	40_40_75	10_33_21	32_66_76	37_69_87	27_93_47	18_12_68	32_34_22	36_57_24	28_62_22	39_02_90	31_06_50	38_29_07	30_59_12	29_07_76	30_21_07	39_53_29	29_32_63	26_78_06	17_86_63	38_34_22	26_06_39	26_17_62	19_88_91
38_48_39	25_64_90	14_52_55	30_45_25	37_41_06	30_17_57	27_31_75	30_68_02	38_56_37	40_42_06	10_55_78	32_69_78	37_76_25	27_95_23	18_16_09	32_50_65	36_58_38	28_74_17	39_34_74	31_12_11	38_36_92	30_59_31	29_08_10	30_25_01	39_57_10	29_32_72	26_80_58	17_95_09	38_34_39	26_07_53	26_23_40	19_90_14
38_48_46	25_69_56	01_12_49	30_46_26	37_48_12	30_30_23	27_32_94	30_82_20	38_56_90	40_46_06	12_27_62	32_76_32	37_81_72	28_10_17	18_27_50	32_57_59	36_58_90	28_77_79	39_34_94	31_12_14	38_42_71	30_61_63	29_09_65	30_30_06	39_57_19	29_33_74	26_81_33	18_02_23	38_37_34	26_11_78	26_28_75	19_90_62
38_58_88	25_72_34	01_23_21	30_59_20	37_51_92	30_30_65	27_38_71	30_84_70	38_63_73	40_51_84	01_84_85	32_77_90	37_92_05	28_14_02	18_30_49	32_58_42	36_63_21	28_78_42	39_37_66	31_17_88	38_56_30	30_67_51	29_11_23	30_33_34	39_67_24	29_34_34	26_94_47	18_10_70	38_39_01	26_12_82	26_29_13	20_04_70
38_66_17	25_74_22	01_24_21	30_61_43	37_52_38	30_30_90	27_53_45	30_88_29	38_79_71	40_56_93	01_95_19	32_82_58	37_94_44	28_21_58	18_72_07	32_60_51	36_65_06	29_01_03	39_39_57	31_20_57	38_59_96	30_70_04	29_11_51	30_42_25	39_69_24	29_37_70	26_95_20	18_18_38	38_44_43	26_21_21	26_29_24	20_06_72
38_88_05	25_78_86	02_26_17	30_62_21	37_68_81	30_52_05	27_56_22	30_93_60	39_02_46	40_57_10	02_12_03	32_87_81	37_95_05	28_34_29	09_96_86	32_69_95	36_69_69	29_04_69	39_71_48	31_52_68	38_60_42	30_74_51	29_13_87	30_47_01	39_75_17	29_37_89	26_96_20	18_18_56	38_48_07	26_22_12	26_31_23	20_31_68
38_92_80	25_87_74	02_32_37	30_64_88	37_94_63	30_62_78	27_61_58	30_95_09	39_05_17	40_58_63	04_11_62	17_14_10	37_95_94	28_50_36	10_26_03	32_70_30	36_75_84	29_07_31	39_79_86	31_55_51	38_61_09	30_89_49	29_14_37	30_52_18	39_77_45	29_47_14	27_11_82	18_20_68	38_50_54	26_23_82	26_42_80	20_40_42
38_94_66	25_90_84	02_63_19	30_66_58	38_01_40	30_65_37	27_83_12	31_02_78	39_07_23	40_62_74	04_41_38	17_18_66	38_12_76	28_55_11	10_73_69	32_74_65	36_78_77	29_07_77	39_82_53	31_63_33	38_66_55	31_01_46	29_14_76	30_60_61	39_84_64	29_47_48	27_18_54	18_21_48	38_60_18	26_31_78	26_45_65	20_40_67
39_11_68	25_94_44	04_22_25	30_67_09	38_07_92	30_65_92	27_92_26	31_03_40	39_09_64	40_68_81	04_76_55	17_19_59	38_13_50	28_68_93	11_30_14	32_75_03	36_87_12	29_14_06	39_92_08	31_65_01	38_70_51	31_14_05	29_15_22	30_66_77	39_86_72	29_60_17	27_22_51	18_27_66	38_62_60	26_32_74	26_48_46	20_40_89
39_13_82	25_94_93	04_31_54	30_76_77	38_16_50	30_66_20	28_02_53	31_05_03	39_26_16	40_68_95		17_20_41	38_20_13	28_76_84	12_45_04	32_81_90	37_06_51	29_19_07	39_92_60	31_69_40	38_74_78	31_16_58	29_16_41	30_70_32	39_87_29	29_61_93	27_37_16	18_37_54	38_65_29	26_39_13	26_66_15	20_42_33
39_15_43	25_96_66		30_76_81	38_18_09	30_77_82	28_19_43	31_12_25	39_29_80	40_69_06		17_23_31	38_27_09	28_79_67	16_89_29	32_83_06	37_15_69	29_20_37	39_96_33	31_83_89	38_94_43	31_17_65	29_17_40	30_72_04	39_89_38	29_64_29	27_51_80	18_76_15	38_72_10	26_42_41	26_73_72	20_68_93
39_17_39	26_03_87		30_77_29	38_33_87	30_80_09	28_53_48	31_13_75	39_29_89	40_69_70		17_27_90	38_33_22	28_92_40	01_45_51	32_84_36	37_19_33	29_23_66	40_01_74	31_86_66	38_96_26	31_24_08	29_17_54	30_75_43	39_96_67	29_68_82	27_52_52	18_83_59	38_73_06	26_52_82	26_74_43	20_70_30
39_22_41	26_06_07		30_82_76	38_40_50	31_05_38	28_57_08	31_17_82	39_33_25	40_76_85		17_29_18	38_35_79	29_05_48	02_78_87	32_91_76	37_20_50	29_23_95	40_05_41	31_87_91	39_03_58	31_28_58	29_24_48	30_78_87	40_04_15	29_76_84	27_54_38	18_83_89	38_75_45	26_64_22	26_77_20	20_91_36
39_25_17	26_12_44		30_91_91	38_63_38	31_07_20	28_76_51	31_18_39	39_35_93	40_81_11		17_29_51	38_43_45	29_06_71	02_84_61	17_01_27	37_24_55	29_25_91	40_12_36	32_04_37	39_04_53	31_32_25	29_25_40	30_82_68	40_05_40	29_77_70	27_56_26	18_84_23	38_80_29	26_76_72	26_81_50	21_04_28
39_34_59	26_20_22		30_94_66	38_78_37	31_11_30	28_77_69	31_22_83	39_37_04	40_81_78		17_33_74	38_45_02	29_10_13	02_85_12	17_01_59	37_31_40	29_26_52	40_13_65	32_08_18	39_05_67	31_38_51	29_29_47	30_83_22	40_06_85	29_90_96	27_68_54	18_94_02	38_90_13	26_87_37	26_82_21	21_05_20
39_43_06	26_20_60		31_08_55	38_82_35	31_19_17	28_82_51	31_23_51	39_40_72	40_82_01		17_34_29	38_49_04	29_13_15	03_04_81	17_05_71	37_57_31	29_28_21	40_22_61	32_09_64	39_06_33	31_39_60	29_31_76	31_05_69	40_22_04	29_92_35	27_79_45	18_94_10	39_01_55	26_88_75	26_82_30	21_07_64
39_54_25	26_21_90		31_09_45	38_92_56	31_19_51	28_89_94	31_26_53	39_49_75	40_88_08		17_47_60	38_49_88	29_16_20	03_51_71	17_07_64	37_70_18	29_29_63	40_25_01	32_18_35	39_06_64	31_41_11	29_32_26	31_12_18	40_28_08	29_94_47	27_81_48	18_96_17	39_07_31	26_92_49	26_82_69	21_18_87
39_66_32	26_23_74		31_14_24	38_94_34	31_21_91	28_92_95	31_30_80	39_56_72	40_93_31		17_63_11	38_69_41	29_20_06	03_73_80	17_07_80	37_70_88	29_35_11	40_25_50	32_18_63	39_10_73	31_41_45	29_33_75	31_18_62	40_28_43	29_95_03	27_83_52	19_02_17	39_10_06	26_92_68	26_95_31	21_23_79
39_67_95	26_24_90		31_19_08	38_94_74	31_23_90	29_01_27	31_32_76	39_61_83	25_09_90		17_65_56	38_70_11	29_21_26	04_04_39	17_13_14	37_76_26	29_38_59	40_28_42	32_21_15	39_14_50	31_58_10	29_34_51	31_26_51	40_34_42	30_01_09	27_85_80	19_04_28	39_11_22	26_94_02	26_95_35	21_31_26
39_68_78	26_28_68		31_19_89	38_95_65	31_24_07	29_09_06	31_51_57	39_63_42	25_12_62		17_75_21	38_71_51	29_22_38	04_33_50	17_19_51	37_81_18	29_42_67	40_31_83	32_21_48	39_18_15	31_59_45	29_35_28	31_28_41	40_35_54	30_09_04	27_86_29	19_07_84	39_17_32	27_08_42	27_11_52	21_32_22
39_70_03	26_28_87		31_24_51	39_02_59	31_33_47	29_15_76	31_54_78	39_78_76	25_14_13		17_78_21	38_72_49	29_32_38	04_49_79	17_20_50	38_07_44	29_45_35	40_33_74	32_23_80	39_20_12	31_60_34	29_38_34	31_29_40	40_39_36	30_09_48	28_05_07	19_11_43	39_22_39	27_19_25	27_13_60	21_32_41
39_72_23	26_29_21		31_24_66	39_07_39	31_37_08	29_18_94	31_67_20	39_86_23	25_15_68		17_88_70	38_85_19	29_32_70	04_78_31	17_31_21	38_14_92	29_45_83	40_34_21	32_31_85	39_25_13	31_70_88	29_38_55	31_32_24	40_45_69	30_10_53	28_30_31	19_14_39	39_23_72	27_20_81	27_19_14	21_33_53
39_76_84	26_30_62		31_36_65	39_12_03	31_44_78	29_20_93	31_82_46	39_87_90	25_20_46		17_90_50	38_94_51	29_35_63	07_35_91	17_48_46	38_15_11	29_46_41	40_34_23	32_34_26	39_32_38	31_87_77	29_40_32	31_38_67	40_49_02	30_17_03	28_30_92	19_22_66	39_25_03	27_28_19	27_19_87	21_33_70
39_77_19	26_34_02		31_63_43	39_12_68	31_49_86	29_31_15	31_95_13	39_92_08	25_21_49		17_95_51	39_07_64	29_52_83		17_52_52	38_19_25	29_51_83	40_34_92	32_36_33	39_36_29	31_92_05	29_46_61	31_41_34	40_53_18	30_21_17	28_36_42	19_27_13	39_32_38	27_37_34	27_30_46	21_33_88
39_88_02	26_40_72		31_87_48	39_13_96	31_59_51	29_35_55	32_06_20	39_94_39	25_22_07		18_02_56	39_11_62	29_53_25		17_54_51	38_27_76	29_54_63	40_36_90	32_48_77	39_38_08	31_94_26	29_50_06	31_44_61	40_56_22	30_22_03	28_37_94	19_36_41	39_33_05	27_40_92	27_41_34	21_35_95
39_95_33	26_41_07		31_94_56	39_15_42	31_60_36	29_37_07	32_22_68	40_04_77	25_23_29		18_05_09	39_24_68	29_54_30		17_62_15	38_41_31	29_57_67	40_38_84	32_64_34	39_39_06	32_02_49	29_55_42	31_65_32	40_57_89	30_22_61	28_43_87	19_39_92	39_34_46	27_48_03	27_51_75	21_39_21
39_95_43	26_41_45		31_95_71	39_16_55	31_64_51	29_38_20	32_24_73	40_04_82	25_33_23		18_07_26	39_28_29	29_55_22		17_64_22	38_59_49	29_60_90	40_57_43	32_67_12	39_42_61	32_03_27	29_65_31	31_68_65	40_59_74	30_28_90	28_50_81	19_47_64	39_36_94	27_65_33	27_60_21	21_40_42
40_03_33	26_46_64		32_01_10	39_16_64	31_77_49	29_40_71	32_31_48	40_14_62	25_34_35		18_39_34	39_28_52	29_55_79		17_74_31	38_71_36	29_63_89	40_60_73	32_69_21	39_60_68	32_14_15	29_67_90	31_70_94	40_63_40	30_38_32	28_58_29	19_56_68	39_46_62	27_70_92	27_61_13	21_46_37
40_08_59	26_46_75		32_01_90	39_17_08	31_78_51	29_44_61	32_43_37	40_20_27	25_37_81		18_40_61	39_28_77	29_64_17		18_09_50	38_72_33	29_67_11	40_62_51	32_69_56	39_61_11	32_23_17	29_79_27	31_73_26	40_69_43	30_40_85	28_63_54	19_67_73	39_49_42	27_71_33	27_66_05	21_50_79
40_12_62	26_47_59		32_14_87	39_18_11	31_92_79	29_45_81	32_50_03	40_23_58	25_38_25		18_42_08	39_29_46	29_68_69		18_12_74	38_90_17	29_74_28	40_64_04	32_71_55	39_73_01	32_33_36	29_80_22	31_76_29	40_76_27	30_41_12	28_64_88	19_81_85	39_50_56	27_81_65	27_74_33	21_56_80
40_15_17	26_49_02		32_20_90	39_19_87	32_02_69	29_49_54	32_52_18	40_27_83	25_38_61		18_53_05	39_31_36	29_71_19		18_18_31	38_90_63	29_76_17	40_79_13	32_74_94	39_81_27	32_34_40	29_89_24	31_96_40	40_86_07	30_45_11	28_76_33	19_84_65	39_53_40	27_82_70	27_76_40	21_63_11
40_18_10	26_55_51		32_30_68	39_22_41	32_03_72	29_50_22	32_57_77	40_30_79	25_39_91		18_67_82	39_34_19	29_73_16		18_23_86	39_03_22	29_85_31	40_80_41	32_75_92	39_88_46	32_34_54	29_94_05	31_96_43	25_02_53	30_46_36	28_80_27	19_95_43	39_56_24	27_85_09	27_85_32	21_63_52
40_19_32	26_59_19		32_32_47	39_34_78	32_04_39	29_51_03	32_71_11	40_31_46	25_57_03		18_68_39	39_37_16	29_87_83		18_37_57	39_05_49	29_88_04	40_81_58	32_84_01	39_92_50	32_46_13	30_08_13	32_06_34	25_04_53	30_47_27	28_81_43	20_05_03	39_61_13	27_89_22	28_29_53	21_65_34
40_23_15	26_59_67		32_34_58	39_35_54	32_07_08	29_53_16	32_83_03	40_34_24	25_70_35		18_74_39	39_47_06	29_90_86		18_40_47	39_06_68	29_91_08	40_82_67	32_88_62	39_92_72	32_47_15	30_09_44	32_07_75	25_05_30	30_50_76	28_83_58	20_06_46	39_64_85	27_91_67	28_37_53	21_67_55
40_26_79	26_60_93		32_34_86	39_40_01	32_10_83	29_55_09	32_83_95	40_37_38	25_75_27		18_74_62	39_58_25	29_95_38		18_81_85	39_08_66	29_92_92	40_88_72	32_88_86	39_94_42	32_48_79	30_18_38	32_18_59	25_07_23	30_54_55	28_83_70	20_07_02	39_68_33	27_95_65	28_43_68	21_70_16
40_31_67	26_61_28		32_36_23	39_48_13	32_20_85	29_60_74	32_84_54	40_39_28	25_88_52		18_87_78	39_60_19	29_96_25		18_83_14	39_16_78	29_95_25	40_94_32	32_90_13	39_95_88	32_62_50	30_25_92	32_20_79	25_12_45	30_57_77	28_89_10	20_11_56	39_71_14	28_14_83	28_78_82	21_76_49
40_37_03	26_65_36		32_36_46	39_48_59	32_30_27	29_61_13	32_96_18	40_48_91	25_90_92		18_87_85	39_64_53	30_03_74		18_90_06	39_17_20	30_10_83	40_95_50	32_94_77	40_04_66	32_70_07	30_30_80	32_24_52	25_13_54	30_58_58	28_90_36	20_11_66	39_72_26	28_20_32	28_80_58	21_79_73
40_41_60	26_70_11		32_41_23	39_51_52	32_34_07	29_63_79	17_10_71	40_50_16	25_92_18		19_04_30	39_66_56	30_10_16		18_96_34	39_18_06	30_26_24	25_02_16	17_06_09	40_05_58	32_74_65	30_33_83	32_28_01	25_15_79	30_68_60	28_90_94	20_24_18	39_76_23	28_40_39	28_90_78	21_87_81
40_42_11	26_71_50		32_43_02	39_56_31	32_37_92	29_66_69	17_19_34	40_50_18	26_01_61		19_04_58	39_70_80	30_17_28		19_18_30	39_22_87	30_26_53	25_03_22	17_06_68	40_09_46	32_79_70	30_36_08	32_52_28	25_16_70	30_70_45	29_01_28	20_29_61	39_76_47	28_43_76	28_91_29	21_88_11
40_44_18	26_74_23		32_45_30	39_57_06	32_39_30	29_68_09	17_42_72	40_50_84	26_02_75		19_11_82	39_74_04	30_17_85		19_23_86	39_26_13	30_27_07	25_07_44	17_31_13	40_12_09	32_82_04	30_50_21	32_56_24	25_17_01	30_88_34	29_04_41	20_36_72	39_76_63	28_45_53	28_92_88	21_91_86
40_46_04	26_91_14		32_46_78	39_57_35	32_39_53	29_71_74	17_43_47	40_53_48	26_13_12		19_13_03	39_81_38	30_18_58		19_33_34	39_27_29	30_36_78	25_07_47	17_31_28	40_12_52	32_85_78	30_51_54	32_56_61	25_17_89	30_88_72	29_09_74	20_37_41	39_76_85	28_49_25	29_01_07	22_02_35
40_46_47	27_05_89		32_62_51	39_65_76	32_39_63	29_72_26	17_63_04	40_56_66	26_14_28		19_18_37	39_89_09	30_34_13		19_46_88	39_32_65	30_38_42	25_07_55	17_46_17	40_12_92	32_94_40	30_54_70	32_61_15	25_19_21	30_89_27	29_15_66	20_41_07	39_79_21	28_58_10	29_01_65	22_07_09
40_47_76	27_26_50		32_63_09	39_67_10	32_43_77	29_72_57	17_64_66	40_59_76	26_26_30		19_22_22	39_89_12	30_36_49		19_56_37	39_33_61	30_41_32	25_07_58	17_49_02	40_13_95	17_09_72	30_56_48	32_63_51	25_20_11	30_90_84	29_16_36	20_65_82	39_84_38	28_64_56	29_02_86	22_08_88
40_49_45	27_26_83		32_70_86	39_68_53	32_45_13	29_77_23	17_69_24	40_60_28	26_28_37		19_31_14	39_89_33	30_37_34		19_64_58	39_38_93	30_44_90	25_16_88	17_54_55	40_14_19	17_11_42	30_57_23	32_64_79	25_21_42	30_92_04	29_20_26	20_91_80	39_87_32	28_72_29	29_03_41	22_12_28
40_54_55	27_32_05		32_75_08	39_69_10	32_49_17	29_81_03	17_71_22	40_68_34	26_30_10		19_31_42	39_89_40	30_43_23		19_74_66	39_41_81	30_45_10	25_17_31	17_56_21	40_14_59	17_14_38	30_60_16	32_69_93	25_21_68	30_94_83	29_22_23	21_01_39	39_87_48	28_79_26	29_05_56	22_18_15
40_55_68	27_57_15		32_81_95	39_71_13	32_53_79	29_82_60	17_74_76	40_69_45	26_31_06		19_43_38	39_90_61	30_50_70		19_90_44	39_46_86	30_46_29	25_21_91	17_61_25	40_18_87	17_18_96	30_80_15	32_76_17	25_31_62	30_94_93	29_22_53	21_05_15	39_88_05	28_88_20	29_07_12	22_19_26
40_59_33	27_62_33		32_88_77	39_72_28	32_55_12	29_87_64	17_83_64	40_70_20	26_41_42		19_45_12	40_01_04	30_52_58		20_23_17	39_48_92	30_52_81	25_29_35	17_72_17	40_22_58	17_19_25	30_83_50	32_78_89	25_33_42	31_02_64	29_23_20	21_06_13	39_90_25	28_90_84	29_07_71	22_19_56
40_60_08	27_63_74		32_90_86	39_75_06	32_56_63	29_91_68	17_83_72	40_70_22	26_44_39		19_63_46	40_01_17	30_60_72		20_25_28	39_52_33	30_53_16	25_33_29	18_11_29	40_26_89	17_20_63	30_87_88	32_78_92	25_37_62	31_04_24	29_25_20	21_06_62	39_90_92	29_04_76	29_09_50	22_29_09
40_64_62	27_65_53		32_96_49	39_76_63	32_69_77	29_91_72	17_87_16	40_72_13	26_48_78		19_67_50	40_04_66	30_69_86		20_31_33	39_54_56	30_66_39	25_35_05	18_14_92	40_27_86	17_21_12	30_92_44	32_88_40	25_43_34	31_05_35	29_25_54	21_12_59	39_94_22	29_10_10	29_10_17	22_46_12
40_66_11	27_66_34		17_12_36	39_78_28	32_81_76	29_92_72	18_22_30	40_74_11	26_56_48		19_69_91	40_07_08	30_73_70		20_38_55	39_57_82	30_73_33	25_35_37	18_27_91	40_28_50	17_21_48	30_96_55	32_92_02	25_46_95	31_27_53	29_30_44	21_14_77	40_07_47	29_11_32	29_11_10	22_55_69
40_71_53	27_66_85		17_14_70	39_78_51	32_88_01	29_96_23	18_40_76	40_74_65	26_59_81		19_81_28	40_07_68	30_79_40		20_51_54	39_58_21	30_75_29	25_36_50	18_29_54	40_29_23	17_29_06	31_09_26	17_06_58	25_49_22	31_31_72	29_32_24	21_17_26	40_10_57	29_15_95	29_15_02	22_56_64
40_72_23	27_72_41		17_22_31	39_89_06	32_90_21	30_04_77	18_40_91	40_94_12	26_65_34		19_86_30	40_18_51	30_88_61		20_52_78	39_59_22	30_78_13	25_37_68	18_40_41	40_34_27	17_29_91	31_25_17	17_11_08	25_51_23	31_36_21	29_32_51	21_21_07	40_11_79	29_16_50	29_16_38	22_62_33
40_73_93	27_72_59		17_30_88	39_95_62	32_92_40	30_08_37	18_53_20	40_94_68	26_72_33		19_90_77	40_20_27	30_94_71		20_62_49	39_61_06	30_82_90	25_44_84	18_40_62	40_39_39	17_32_07	31_45_76	17_14_93	25_54_02	31_37_19	29_38_81	21_22_39	40_12_04	29_17_86	29_17_33	22_65_76
40_74_31	27_79_79		17_33_01	39_95_85	17_01_17	30_10_41	18_55_01	40_94_95	26_75_83		20_07_53	40_21_86	30_96_72		20_71_54	39_69_51	30_88_40	25_48_34	18_40_78	40_40_09	17_33_93	31_63_33	17_16_27	25_59_34	31_40_61	29_39_51	21_23_84	40_14_14	29_24_61	29_17_44	22_69_40
40_88_33	27_87_45		17_33_51	40_04_65	17_05_65	30_12_82	18_89_01	25_02_31	26_77_44		20_15_46	40_28_46	31_01_92		20_84_12	39_69_86	30_88_71	25_50_35	18_42_13	40_43_54	17_39_38	31_75_50	17_19_49	25_68_14	31_42_79	29_41_72	21_27_53	40_16_29	29_27_39	29_18_16	22_70_28
40_94_66	27_90_32		17_45_79	40_05_15	17_13_11	30_14_62	19_17_09	25_03_29	26_78_32		20_19_73	40_49_70	31_07_39		20_87_27	39_76_02	30_90_29	25_50_40	18_55_63	40_46_64	17_41_89	31_82_51	17_24_34	25_68_21	31_60_03	29_43_03	21_28_57	40_18_02	29_31_79	29_18_29	22_71_47
40_95_07	27_94_31		17_48_06	40_05_41	17_13_61	30_21_33	19_23_19	25_04_07	26_81_20		20_28_71	40_58_26	31_28_18		20_96_76	39_80_17	30_94_79	25_51_32	18_58_85	40_46_69	17_44_17	31_87_63	17_38_57	25_68_77	31_60_16	29_50_28	21_33_82	40_19_61	29_38_18	29_29_60	22_79_85
40_95_33	27_94_46		17_66_22	40_07_21	17_14_58	30_25_73	19_24_34	25_06_25	26_81_42		20_32_17	40_59_75	31_36_29		21_02_35	39_84_90	31_02_57	25_52_87	18_75_64	40_56_25	17_48_61	31_94_54	17_52_25	25_71_47	31_60_89	29_50_29	21_34_01	40_29_36	29_41_38	29_29_66	22_86_45
25_01_49	27_95_21		17_71_92	40_08_04	17_17_32	30_32_63	19_26_08	25_07_39	26_82_16		20_40_63	40_67_34	31_49_09		21_02_58	39_86_68	31_08_18	25_53_86	18_95_43	40_58_44	17_56_41	32_11_72	17_62_68	25_74_55	31_61_29	29_54_55	21_34_12	40_31_13	29_47_46	29_30_03	22_95_75
25_01_88	28_12_64		17_73_35	40_13_63	17_17_35	30_38_52	19_28_68	25_15_93	26_82_25		20_63_56	40_68_30	31_50_78		21_06_62	39_88_56	31_11_57	25_53_94	19_01_74	40_72_45	17_56_78	32_31_18	17_63_03	25_75_05	31_78_35	29_54_72	21_37_45	40_43_17	29_48_43	29_31_68	23_01_88
25_02_13	28_33_49		18_19_73	40_14_47	17_18_03	30_55_82	19_29_62	25_17_10	26_82_82		20_65_55	40_71_35	31_51_66		21_06_75	39_89_49	31_18_66	25_56_01	19_01_89	40_72_64	17_61_29	32_44_23	17_66_37	25_82_31	31_80_18	29_61_69	21_43_84	40_52_64	29_51_05	29_34_66	23_04_57
25_02_85	28_38_67		18_27_55	40_14_57	17_18_67	30_58_44	19_40_01	25_17_85	26_95_94		20_76_35	40_88_47	31_55_56		21_13_18	39_95_67	31_19_61	25_59_14	19_02_95	40_85_84	17_63_28	32_44_27	17_67_68	25_86_69	31_84_26	29_61_91	21_57_29	40_69_57	29_58_49	29_37_05	23_05_04
25_04_51	28_54_33		18_64_38	40_15_74	17_29_67	30_59_26	19_43_62	25_19_40	27_11_47		20_95_37	40_94_76	31_55_61		21_26_47	40_01_36	31_22_77	25_62_09	19_07_43	40_87_26	17_65_42	32_70_59	17_69_80	25_90_12	31_88_25	29_65_54	21_63_09	40_79_90	29_65_02	29_39_01	23_07_35
25_06_17	28_66_46		18_70_93	40_19_51	17_30_56	30_64_41	19_53_56	25_19_60	27_16_41		20_95_96	40_95_33	31_57_49		21_31_22	40_10_38	31_23_73	25_63_05	19_13_58	40_88_09	17_67_02	32_79_49	17_73_92	25_90_14	31_90_23	29_67_28	21_67_57	40_88_27	29_68_20	29_43_01	23_22_05
25_07_15	28_68_37		18_88_15	40_21_86	17_39_13	30_64_42	19_71_53	25_20_01	27_21_70		21_04_35	25_04_76	31_69_63		21_33_10	40_18_15	31_30_33	25_64_33	19_15_61	40_90_23	17_68_76	17_54_33	17_74_37	25_92_34	31_90_72	29_71_66	21_81_52	40_88_56	29_69_01	29_44_94	23_40_76
25_12_51	28_76_74		18_96_67	40_22_34	17_39_58	30_66_10	19_73_34	25_24_07	27_22_23		21_05_06	25_05_48	31_72_25		21_40_17	40_18_40	31_45_13	25_73_52	19_21_39	40_90_84	17_69_75	17_70_77	18_01_27	25_94_14	31_91_58	29_74_18	22_01_10	40_94_73	29_77_26	29_45_09	23_42_73
25_12_81	28_78_37		19_02_78	40_22_55	17_42_80	30_70_76	19_80_25	25_29_50	27_35_85		21_05_20	25_09_27	31_73_78		21_40_79	40_18_75	31_51_28	25_76_37	19_21_42	40_94_09	17_71_08	18_01_12	18_03_91	25_95_04	32_10_21	29_74_68	22_04_73	40_96_04	29_82_50	29_45_46	23_60_22
25_14_28	28_78_44		19_04_03	40_25_21	17_45_09	30_72_46	19_96_37	25_31_03	27_37_59		21_05_49	25_11_08	31_78_20		21_45_11	40_19_29	31_52_22	25_78_50	19_22_23	40_94_72	17_79_41	18_18_23	18_04_36	26_06_64	32_11_54	29_80_21	22_05_16	40_96_77	29_90_22	29_49_71	23_65_39
25_15_01	28_79_72		19_09_70	40_31_76	17_50_30	30_75_07	20_26_66	25_31_10	27_41_49		21_05_50	25_11_21	31_80_27		21_49_69	40_19_32	31_52_55	25_82_83	19_32_84	25_02_27	17_80_02	22_44_46	18_06_43	26_08_49	32_16_44	29_81_67	22_06_42	25_01_08	29_91_62	29_51_78	23_90_04
25_15_15	28_80_96		19_17_20	40_33_23	17_52_93	30_75_37	20_27_47	25_31_28	27_51_09		21_06_16	25_12_11	31_82_18		21_53_43	40_20_80	31_58_62	25_82_84	19_39_06	25_05_45	17_80_88	09_25_68	18_09_41	26_08_77	32_19_86	29_86_03	22_13_96	25_01_15	30_06_23	29_53_29	23_91_10
25_15_67	28_81_41		19_22_77	40_35_58	17_54_47	30_75_67	20_28_81	25_33_26	27_58_67		21_10_04	25_13_33	31_82_94		21_57_02	40_22_46	31_68_81	25_92_26	19_58_70	25_13_52	17_80_94	10_78_58	18_12_35	26_12_78	32_24_16	29_87_55	22_14_86	25_01_72	30_08_73	29_54_20	24_06_93
25_17_39	28_84_96		19_27_58	40_37_06	17_59_26	30_81_46	20_34_22	25_33_44	27_59_47		21_13_65	25_15_83	31_94_29		21_67_44	40_22_49	31_69_90	25_94_13	19_58_71	25_19_08	17_82_33	11_09_20	18_16_01	26_16_93	32_34_26	29_89_29	22_18_17	25_03_56	30_14_87	29_58_95	24_17_78
25_18_10	28_89_15		19_28_69	40_39_66	17_60_86	30_82_64	20_53_63	25_34_05	27_71_51		21_14_34	25_18_16	31_94_66		21_69_53	40_24_78	31_74_57	25_94_77	19_73_41	25_21_18	17_86_44	12_77_24	18_19_18	26_17_58	32_43_87	29_90_29	22_18_42	25_04_48	30_18_07	29_61_66	24_24_68
25_18_36	29_02_77		19_31_45	40_39_90	17_65_44	30_83_40	20_65_59	25_39_69	27_83_56		21_17_19	25_18_61	32_12_28		21_73_08	40_25_37	31_82_77	26_03_72	19_73_81	25_21_49	17_88_59	13_91_26	18_28_43	26_23_20	32_45_03	29_92_62	22_18_50	25_04_50	30_19_85	29_62_11	24_29_58
25_20_67	29_03_34		19_34_28	40_54_72	17_66_27	30_84_27	20_68_27	25_48_77	27_95_52		21_19_19	25_21_94	32_12_54		21_76_05	40_26_93	31_85_53	26_04_11	19_84_23	25_26_67	17_88_94	14_55_07	18_30_56	26_27_22	32_48_16	30_02_09	22_24_42	25_04_85	30_32_91	29_63_31	24_36_41
25_21_52	29_22_73		19_38_25	40_61_70	17_66_51	30_86_82	20_69_95	25_48_90	27_96_20		21_24_51	25_24_18	32_13_44		21_78_11	40_31_40	31_88_30	26_05_55	19_90_03	25_27_04	17_90_27	14_96_41	18_33_07	26_27_33	32_48_74	30_08_73	22_26_66	25_06_56	30_34_42	29_63_70	24_38_68
25_22_77	29_24_27		19_44_09	40_63_53	17_69_20	30_93_16	20_76_23	25_52_52	28_03_03		21_24_62	25_31_58	32_26_06		21_79_35	40_31_51	31_92_37	26_06_45	19_92_52	25_28_87	17_90_60	16_55_54	18_38_17	26_28_27	32_51_85	30_11_80	22_26_96	25_08_73	30_37_09	29_70_39	24_55_50
25_24_62	29_25_13		19_53_39	40_64_33	17_72_63	30_96_89	20_91_74	25_53_88	28_14_85		21_27_15	25_34_74	32_26_23		21_79_78	40_33_86	32_03_07	26_10_06	20_01_20	25_29_82	17_96_23	01_65_23	18_38_38	26_29_16	32_52_70	30_16_88	22_28_42	25_12_39	30_40_33	29_71_94	24_80_45
25_33_68	29_35_56		19_59_73	40_64_73	17_73_36	31_01_51	21_01_32	25_57_85	28_22_85		21_34_84	25_36_34	32_29_03		22_08_18	40_34_44	32_05_40	26_10_23	20_05_43	25_33_66	18_04_86	01_92_65	18_54_22	26_34_04	32_66_46	30_17_01	22_32_66	25_12_75	30_52_51	29_77_76	24_95_74
25_34_86	29_43_06		19_69_50	40_70_43	17_75_17	31_10_53	21_04_12	25_58_01	28_24_32		21_43_91	25_36_36	32_30_91		22_09_60	40_40_08	32_11_77	26_11_94	20_06_57	25_35_74	18_06_08	02_20_02	18_57_96	26_34_43	32_69_89	30_17_13	22_33_94	25_15_27	30_56_74	29_77_78	09_01_52
25_35_71	29_45_59		19_96_58	40_71_84	17_75_27	31_27_84	21_07_37	25_63_16	28_30_08		21_49_44	25_41_25	32_32_29		22_11_37	40_43_04	32_11_92	26_12_73	20_12_20	25_36_61	18_08_01	02_74_29	18_63_33	26_38_31	32_78_89	30_20_26	22_35_01	25_15_35	30_56_81	29_79_04	09_02_84
25_36_41	29_47_20		20_16_49	40_81_81	17_85_96	31_28_04	21_08_26	25_67_63	28_32_05		21_60_10	25_43_03	32_35_12		22_12_61	40_43_18	32_19_61	26_13_50	20_12_47	25_38_83	18_10_43	02_80_64	18_64_01	26_38_61	32_79_55	30_23_02	22_35_58	25_17_67	30_59_56	29_79_17	09_07_47
25_37_83	29_47_34		20_23_41	40_92_12	17_90_62	31_53_43	21_12_88	25_69_04	28_34_24		21_64_78	25_43_92	32_35_16		22_14_46	40_48_33	32_23_62	26_22_27	20_26_61	25_41_85	18_12_83	02_90_49	18_65_83	26_40_75	32_85_20	30_24_38	22_36_30	25_18_50	30_60_53	29_82_13	09_08_40
25_39_18	29_55_32		20_31_06	40_92_55	17_91_14	31_56_09	21_18_62	25_69_90	28_38_47		21_65_24	25_52_71	32_36_47		22_14_47	40_54_57	32_39_85	26_29_60	20_28_38	25_45_69	18_18_03	03_06_64	18_85_22	26_43_28	32_86_19	30_24_75	22_40_45	25_19_19	30_63_62	29_84_94	09_09_54
25_39_41	29_61_14		20_31_19	40_92_75	18_05_51	31_57_60	21_19_82	25_71_52	28_41_13		21_67_41	25_52_73	32_38_63		22_14_52	40_58_57	32_45_41	26_29_62	20_29_18	25_49_50	18_20_26	03_77_28	18_90_85	26_43_30	32_92_93	30_27_72	22_40_71	25_26_81	30_69_83	29_85_93	09_12_50
25_39_73	29_66_91		20_32_01	40_92_90	18_06_54	31_61_22	21_25_46	25_72_36	28_74_05		21_68_25	25_54_68	32_38_66		22_16_31	40_61_35	32_47_20	26_29_70	20_33_48	25_50_86	18_22_44	04_02_22	18_94_57	26_45_12	32_95_53	30_28_27	22_46_62	25_27_39	30_72_31	29_86_94	09_14_57
25_45_74	29_67_54		20_35_39	40_94_66	18_07_40	31_65_63	21_27_51	25_88_60	28_80_19		21_73_61	25_60_07	32_40_10		22_23_73	40_65_02	32_54_76	26_31_64	20_34_56	25_53_63	18_24_11	04_06_33	19_03_80	26_47_80	17_05_66	30_28_63	22_46_71	25_29_56	30_75_77	29_88_87	09_24_09
25_51_40	29_77_17		20_40_40	40_95_09	18_08_33	31_77_27	21_28_07	25_90_54	28_85_96		21_73_76	25_61_24	32_48_44		22_29_05	40_66_88	32_58_60	26_36_35	20_35_03	25_55_13	18_27_27	04_25_77	19_06_44	26_51_81	17_06_74	30_29_92	22_48_70	25_31_37	30_79_02	29_92_36	09_27_38
25_59_96	29_90_10		20_49_44	40_95_21	18_10_30	31_81_12	21_31_78	25_95_54	29_08_42		21_84_49	25_63_43	32_56_16		22_31_38	40_69_50	32_61_01	26_39_36	20_35_30	25_56_75	18_29_96	07_52_60	19_31_19	26_59_10	17_07_12	30_32_61	22_51_59	25_33_86	30_80_25	29_95_02	09_27_74
25_61_65	29_90_90		20_50_47	40_95_84	18_10_71	32_82_48	21_32_34	26_06_75	29_08_96		21_90_20	25_65_09	32_56_22		22_31_44	40_72_13	32_66_26	26_43_18	20_39_67	25_58_33	18_33_80		19_37_16	26_61_16	17_10_74	30_35_52	22_53_67	25_38_54	30_82_63	30_07_73	09_29_45
25_63_31	29_92_26		20_53_15	25_07_23	18_12_53	17_60_92	21_35_50	26_09_81	29_09_18		22_05_08	25_65_10	32_62_53		22_38_01	40_72_62	32_71_14	26_44_82	20_40_59	25_60_89	18_35_77		19_57_90	26_67_29	17_15_92	30_38_50	22_61_86	25_41_50	30_94_01	30_07_85	09_30_66
25_65_92	29_95_40		20_64_47	25_08_95	18_18_78	17_83_92	21_40_78	26_13_94	29_13_48		22_07_09	25_65_15	32_67_46		22_40_83	40_72_69	32_74_68	26_44_89	20_53_47	25_62_77	18_39_25		19_69_78	26_73_75	17_22_82	30_43_51	22_62_88	25_45_28	30_96_20	30_09_80	09_30_89
25_68_88	30_03_87		20_72_08	25_15_45	18_21_94	18_51_52	21_45_50	26_22_81	29_14_39		22_07_73	25_72_57	32_72_06		22_45_77	40_73_24	32_83_96	26_48_96	20_56_33	25_68_63	18_42_39		19_75_20	26_76_66	17_30_79	30_46_82	22_63_84	25_50_59	31_02_72	30_10_05	09_32_52
25_71_25	30_11_62		20_80_11	25_17_33	18_22_43	18_80_34	21_46_03	26_27_58	29_26_26		22_17_22	25_76_68	32_73_60		22_54_23	40_74_58	32_86_61	26_59_93	20_57_31	25_69_95	18_42_76		19_94_51	26_78_57	17_31_43	30_53_26	22_78_86	25_54_61	31_05_81	30_12_93	09_35_76
25_73_38	30_14_72		20_84_28	25_18_57	18_22_83	18_85_65	21_51_03	26_29_61	29_26_51		22_18_82	25_86_64	32_86_77		22_61_71	40_76_19	32_87_77	26_60_37	20_64_42	25_70_45	18_44_84		20_05_79	26_85_10	17_35_27	30_63_93	22_81_21	25_58_74	31_22_39	30_14_39	09_41_96
25_74_58	30_20_83		20_85_68	25_20_22	18_27_88	10_11_78	21_53_20	26_31_67	29_32_27		22_24_16	25_90_96	32_87_55		22_67_18	40_76_65	32_91_60	26_68_51	20_69_61	25_73_19	18_46_63		20_06_30	26_88_86	17_38_42	30_78_63	22_85_78	25_59_06	31_23_27	30_14_41	09_46_05
25_76_62	30_26_59		20_90_50	25_23_53	18_34_62	10_49_29	21_61_79	26_31_94	29_36_94		22_32_23	26_03_61	32_95_06		22_68_77	40_79_80	32_92_42	26_69_71	20_73_85	25_73_42	18_47_39		20_15_33	26_90_55	17_47_32	30_78_70	23_08_72	25_68_41	31_24_17	30_14_80	09_49_80
25_76_71	30_28_39		21_02_18	25_25_24	18_37_95	11_10_01	21_63_52	26_33_84	29_37_31		22_41_54	26_07_82	32_95_17		22_75_70	40_81_08	32_94_48	26_73_11	20_79_58	25_74_58	18_48_12		20_22_37	27_06_06	17_47_69	30_86_26	23_27_71	25_68_91	31_31_30	30_15_32	09_52_18
25_78_14	30_33_09		21_04_72	25_25_51	18_39_64	14_45_07	21_70_45	26_34_09	29_39_18		22_57_37	26_11_82	32_96_26		22_88_74	40_81_47	17_05_96	26_75_22	20_95_74	25_79_91	18_48_33		20_34_19	27_10_61	17_47_75	30_92_26	23_28_08	25_79_79	31_34_83	30_19_59	09_61_58
25_80_38	30_41_47		21_06_22	25_26_72	18_42_30	14_90_51	21_72_04	26_40_84	29_39_48		22_58_15	26_19_24	17_07_19		23_01_68	40_84_40	17_10_94	26_90_01	21_05_20	25_84_82	18_49_75		20_39_69	27_12_14	17_50_14	30_95_76	23_28_78	25_85_69	31_36_83	30_19_64	09_64_19
25_81_69	30_53_09		21_11_03	25_27_18	18_42_70	15_16_19	21_81_23	26_44_88	29_51_34		22_63_49	26_21_29	17_14_21		23_04_14	40_84_83	17_13_49	26_92_04	21_05_49	25_87_61	18_52_45		20_39_77	27_13_35	17_50_19	31_02_28	23_34_60	25_88_40	31_37_89	30_20_84	09_70_18
25_85_85	30_59_08		21_15_49	25_28_10	18_44_67	01_03_92	21_87_93	26_48_24	29_60_58		22_63_86	26_28_37	17_17_78		23_09_82	40_86_34	17_16_49	27_04_70	21_13_17	25_89_46	18_54_39		20_42_17	27_23_06	17_56_87	31_04_08	23_35_51	25_88_45	31_40_86	30_21_70	09_70_35
25_90_69	30_64_54		21_17_66	25_30_71	18_57_36	01_63_48	21_88_69	26_48_55	29_62_32		22_68_44	26_32_51	17_18_59		23_26_81	40_88_81	17_16_75	27_05_11	21_17_87	25_92_17	18_56_57		20_62_34	27_26_47	17_63_34	31_10_26	23_41_32	25_94_76	31_53_71	30_22_90	09_87_94
25_92_15	30_65_04		21_20_41	25_31_24	18_59_89	01_79_88	21_95_21	26_51_13	29_72_42		22_69_59	26_33_75	17_19_21		23_52_25	40_90_13	17_17_27	27_16_02	21_18_40	25_94_39	18_56_78		20_63_22	27_29_13	17_63_51	31_11_54	23_42_39	25_95_62	31_64_27	30_27_61	09_92_64
25_94_24	30_74_53		21_21_22	25_31_49	18_66_26	02_20_57	22_05_19	26_55_29	29_78_74		22_70_66	26_36_10	17_28_54		23_54_06	40_94_54	17_17_81	27_21_80	21_24_14	25_95_85	18_57_17		20_76_91	27_34_04	17_68_90	31_19_60	23_45_61	26_02_96	31_73_10	30_28_32	10_07_22
25_94_74	30_76_91		21_27_13	25_35_68	18_66_67	02_95_13	22_07_77	26_57_38	29_80_51		23_06_75	26_38_73	17_29_56		23_68_76	25_01_63	17_18_33	27_23_76	21_26_21	26_01_53	18_59_17		20_88_58	27_38_71	17_70_29	31_32_03	23_56_13	26_14_14	31_73_49	30_29_31	10_08_25
25_95_37	30_78_37		21_40_27	25_36_18	18_67_58	03_21_09	22_12_54	26_60_78	29_83_56		23_08_14	26_38_92	17_30_85		23_74_18	25_02_36	17_20_32	27_27_24	21_29_20	26_01_60	18_61_36		20_92_73	27_38_86	17_73_75	31_35_08	23_81_61	26_16_61	31_76_81	30_30_48	10_09_11
25_95_63	30_81_04		21_40_84	25_42_49	18_69_31	04_55_08	22_29_12	26_63_24	29_90_90		23_08_40	26_40_05	17_31_43		23_75_79	25_07_78	17_21_51	27_30_62	21_31_82	26_01_80	18_70_08		21_04_80	27_42_09	17_77_56	31_36_33	23_81_81	26_22_68	31_91_46	30_32_80	10_14_42
26_04_75	30_89_92		21_52_01	25_45_29	18_71_55	04_80_86	22_34_26	26_63_41	29_93_83		23_21_33	26_43_53	17_38_08		23_76_88	25_09_27	17_23_78	27_33_25	21_57_60	26_01_91	18_73_20		21_22_51	27_42_47	17_81_19	31_49_32	23_88_67	26_23_10	31_96_40	30_33_83	10_23_53
26_11_46	30_94_90		21_52_03	25_48_78	18_73_18	04_94_84	22_52_12	26_63_45	29_94_62		23_33_17	26_44_12	17_38_73		24_04_32	25_11_87	17_24_17	27_37_77	21_68_34	26_04_11	18_76_46		21_23_02	27_45_08	17_82_19	31_55_45	24_01_23	26_23_55	32_01_43	30_36_14	10_55_16
26_13_71	31_07_33		21_53_44	25_49_33	18_74_06		22_61_76	26_70_88	30_05_77		23_34_77	26_52_91	17_40_76		24_05_42	25_18_49	17_26_36	27_41_25	21_71_36	26_05_42	18_77_80		21_24_45	27_58_39	17_83_39	31_57_08	24_07_29	26_26_19	32_03_68	30_39_73	10_56_24
26_14_56	31_09_43		21_56_86	25_51_19	18_76_18		22_69_16	27_01_46	30_06_25		23_36_90	26_54_95	17_49_26		24_06_77	25_18_55	17_26_52	27_43_42	21_92_08	26_06_16	18_82_87		21_28_10	27_61_49	17_89_92	31_61_84	24_31_40	26_27_09	32_03_92	30_42_13	10_59_75
26_15_72	31_11_02		21_57_72	25_52_35	18_76_31		22_75_16	27_05_35	30_08_08		23_61_32	26_57_09	17_53_33		24_30_22	25_20_92	17_26_83	27_46_29	22_01_04	26_07_17	18_84_04		21_30_09	27_65_49	17_92_09	31_63_78	24_39_90	26_36_60	32_03_95	30_45_21	10_61_27
26_18_18	31_11_15		21_58_90	25_65_55	18_77_42		22_95_90	27_07_27	30_11_27		23_61_70	26_57_65	17_54_27		24_31_24	25_22_81	17_30_18	27_46_83	22_07_42	26_09_76	18_85_25		21_31_15	27_71_11	17_92_56	31_85_01	24_41_34	26_37_94	32_04_82	30_50_70	10_63_59
26_25_15	31_13_18		21_67_16	25_67_46	18_78_69		23_40_40	27_11_27	30_12_63		23_73_20	26_58_92	17_54_56		24_37_67	25_25_05	17_30_86	27_51_65	22_07_71	26_10_65	18_95_84		21_31_45	27_71_79	17_94_86	31_85_14	24_42_10	26_41_12	32_06_56	30_51_67	10_69_61
26_28_43	31_14_85		21_68_29	25_68_09	18_79_62		23_41_52	27_12_38	30_13_80		24_04_63	26_61_35	17_56_51		24_50_15	25_25_36	17_36_20	27_53_20	22_18_21	26_17_61	18_95_93		21_43_82	27_73_90	17_96_26	31_92_40	24_43_13	26_45_52	32_08_59	30_53_07	10_88_01
26_30_82	31_19_10		21_74_33	25_72_83	18_83_84		23_48_66	27_13_44	30_14_90		24_12_96	26_63_94	17_61_70		24_69_48	25_27_30	17_37_17	27_53_75	22_31_20	26_20_38	18_96_48		21_52_13	27_74_35	17_96_57	31_95_80	24_58_06	26_51_50	32_11_24	30_55_34	10_90_01
26_34_57	31_20_32		21_76_08	25_74_24	18_95_01		23_66_49	27_15_43	30_18_19		24_21_58	26_65_19	17_65_71		24_72_37	25_32_96	17_39_63	27_59_03	22_34_17	26_22_38	19_02_06		21_53_24	27_85_22	18_08_49	32_21_07	24_59_54	26_52_22	32_12_30	30_55_48	10_90_04
26_35_85	31_21_29		21_87_64	25_77_93	18_96_35		23_67_22	27_16_16	30_23_28		24_23_35	26_66_03	17_67_51		24_74_30	25_34_08	17_40_21	27_66_17	22_42_50	26_32_71	19_02_35		21_64_16	27_88_66	18_13_19	32_31_30	24_61_36	26_54_22	32_28_18	30_55_83	11_06_47
26_36_65	31_25_25		21_90_88	25_79_13	19_04_61		23_68_39	27_18_33	30_25_37		24_24_28	26_76_80	17_71_93		24_75_41	25_34_49	17_40_49	27_69_29	22_42_87	26_33_18	19_03_93		21_90_87	27_90_87	18_14_15	32_38_07	24_61_83	26_57_16	32_35_33	30_56_55	11_07_17
26_38_39	31_26_28		21_91_48	25_82_11	19_11_90		23_84_51	27_25_19	30_28_03		24_26_88	26_81_82	17_75_12		24_79_95	25_40_45	17_40_86	27_71_85	22_44_21	26_33_90	19_04_35		21_92_04	27_95_53	18_16_04	32_81_59	24_63_35	26_62_91	32_38_02	30_57_69	11_08_17
26_40_90	31_26_32		21_95_67	25_84_83	19_16_10		23_95_65	27_31_95	30_28_31		24_35_12	26_84_80	17_81_21		09_13_15	25_44_17	17_41_19	27_78_28	22_47_22	26_41_27	19_10_07		21_95_23	27_95_68	18_16_56	32_83_36	24_64_62	26_63_72	32_40_10	30_63_82	11_13_01
26_44_42	31_27_39		21_95_70	25_85_19	19_17_37		24_10_60	27_35_58	30_30_10		24_36_24	27_03_10	17_81_49		09_22_63	25_46_20	17_43_51	27_78_81	22_65_83	26_49_41	19_12_65		21_95_25	27_95_86	18_19_59	32_93_47	24_65_45	26_71_22	32_43_81	30_70_68	11_14_64
26_45_34	31_28_85		22_13_33	25_86_39	19_18_57		24_13_40	27_37_40	30_32_51		24_41_81	27_04_08	17_85_72		09_27_14	25_47_30	17_44_94	27_82_91	23_07_47	26_51_57	19_18_20		21_96_59	28_05_89	18_21_23	32_94_43	24_65_92	26_71_76	32_44_70	30_72_14	11_23_35
26_58_53	31_32_37		22_14_56	25_90_07	19_20_12		24_13_49	27_39_24	30_40_64		24_84_49	27_06_25	17_86_78		09_31_47	25_47_86	17_45_57	27_95_19	23_14_05	26_54_68	19_25_07		22_14_23	28_09_34	18_21_74	17_46_32	24_75_03	26_76_50	32_50_63	30_73_26	11_32_01
26_59_48	31_36_69		22_15_46	25_92_20	19_24_62		24_26_23	27_41_54	30_49_12		24_88_28	27_11_65	17_90_03		09_36_47	25_48_55	17_47_41	28_02_09	23_15_96	26_57_16	19_26_18		22_27_36	28_09_47	18_23_70	18_02_22	24_75_22	26_76_65	32_52_23	30_82_20	11_32_58
26_65_27	31_47_18		22_18_71	25_92_47	19_25_38		24_28_42	27_43_01	30_56_27		24_95_75	27_15_40	17_92_02		09_46_86	25_50_49	17_47_58	28_02_81	23_17_82	26_57_18	19_27_47		22_28_13	28_12_23	18_24_14	18_12_38	24_81_74	27_02_48	32_57_79	30_85_63	11_40_51
26_67_74	31_50_87		22_26_13	26_01_10	19_26_54		24_35_86	27_50_18	30_56_92		09_04_32	27_22_71	17_95_74		09_57_11	25_53_15	17_47_94	28_15_96	23_21_41	26_58_51	19_32_34		22_33_13	28_34_80	18_31_17	18_12_59	24_95_36	27_04_05	32_63_92	30_87_66	11_40_80
26_69_08	31_58_44		22_29_07	26_11_47	19_29_65		24_46_40	27_52_46	30_59_86		09_06_65	27_22_75	18_03_49		09_66_49	25_61_95	17_50_02	28_43_78	23_22_46	26_62_66	19_32_94		22_38_05	28_40_87	18_31_26	18_37_41	09_05_49	27_11_40	32_64_51	30_90_51	11_41_37
26_69_21	31_59_26		22_31_39	26_12_88	19_36_53		24_55_76	27_54_15	30_65_68		09_07_91	27_27_18	18_03_94		09_68_23	25_65_12	17_50_30	28_45_85	23_32_63	26_67_77	19_33_95		22_44_40	28_51_54	18_31_48	18_60_08	09_09_36	27_13_48	32_77_27	31_04_35	11_54_51
26_76_59	31_61_48		22_31_52	26_14_26	19_38_50		24_62_47	27_63_01	30_66_48		09_14_18	27_27_67	18_05_36		09_70_38	25_72_12	17_50_36	28_56_15	23_37_10	26_69_28	19_34_75		22_49_35	28_63_79	18_32_83	18_70_89	09_13_77	27_13_77	32_78_73	31_08_22	11_54_85
26_76_95	31_62_37		22_50_30	26_15_75	19_41_72		24_63_95	27_65_74	30_68_22		09_14_96	27_31_51	18_06_68		09_83_40	25_72_62	17_59_48	28_64_30	23_38_39	26_76_45	19_36_13		22_58_35	28_66_18	18_34_16	23_92_08	09_33_43	27_14_04	32_89_03	31_35_10	11_62_64
26_78_46	31_63_31		22_51_22	26_20_56	19_42_14		24_64_73	27_69_28	30_69_45		09_18_23	27_33_15	18_06_87		10_01_66	25_90_20	17_61_56	28_66_62	23_40_65	26_78_44	19_38_31		22_83_01	28_68_78	18_35_37	24_83_48	09_34_62	27_14_14	32_92_22	31_63_04	11_64_45
26_82_88	31_69_64		22_52_11	26_21_14	19_42_51		24_95_71	27_71_28	30_72_06		09_33_47	27_37_39	18_07_17		10_15_07	25_90_64	17_67_39	28_67_05	23_43_53	26_84_22	19_39_18		22_95_92	28_68_91	18_36_03	09_08_91	09_39_07	27_14_31	32_95_09	31_78_15	11_71_33
26_94_42	31_70_66		22_52_24	26_27_42	19_43_18		09_13_14	27_73_13	30_92_28		09_48_09	27_46_14	18_07_72		10_20_91	25_90_85	17_71_35	28_67_83	23_48_26	26_88_44	19_39_64		23_01_11	28_78_55	18_36_38	09_22_70	09_46_08	27_17_20	17_01_44	31_83_96	11_75_18
26_94_77	31_82_53		22_52_47	26_28_51	19_43_59		09_22_44	27_73_71	30_95_11		09_58_75	27_49_35	18_10_76		10_27_65	25_95_09	17_76_51	28_75_55	23_53_50	26_95_45	19_40_62		23_01_94	28_90_90	18_37_62	09_60_37	09_65_14	27_20_87	17_03_23	31_84_08	11_76_01
26_95_71	31_94_02		22_65_85	26_28_54	19_46_78		09_22_49	27_78_06	31_02_19		09_95_57	27_52_17	18_11_06		10_42_38	25_95_30	17_84_62	28_91_61	23_56_62	26_95_94	19_41_78		23_07_13	28_92_65	18_43_71	09_77_36	09_78_42	27_36_28	17_04_30	31_91_35	11_81_88
26_95_76	31_95_31		22_69_41	26_28_56	19_56_47		09_23_19	27_81_35	31_02_67		10_13_52	27_61_37	18_12_20		10_54_48	26_03_18	17_92_21	28_93_06	23_61_18	27_01_24	19_43_27		23_22_86	29_07_32	18_45_47	10_35_62	09_85_16	27_40_35	17_07_22	31_94_16	11_90_50
27_02_67	31_95_85		22_87_56	26_31_36	19_56_53		09_27_58	28_02_15	31_11_66		10_37_46	27_65_23	18_20_09		10_68_87	26_03_66	17_94_52	28_94_67	23_63_16	27_04_78	19_48_05		23_29_76	29_11_62	18_49_80	10_40_74	10_02_89	27_41_62	17_11_08	31_96_28	11_92_68
27_17_21	32_06_56		23_04_58	26_33_01	19_61_38		09_40_13	28_03_16	31_12_31		10_42_42	27_65_74	18_22_55		10_77_16	26_04_72	18_01_65	29_01_89	23_64_35	27_07_10	19_50_67		23_35_30	29_18_41	18_50_34	10_60_57	10_25_22	27_44_66	17_11_56	32_02_37	12_04_22
27_24_50	32_10_95		23_24_38	26_34_75	19_63_78		09_58_37	28_04_88	31_13_32		10_72_14	27_71_32	18_22_69		10_96_60	26_06_05	18_05_01	29_02_15	23_64_47	27_11_03	19_56_14		23_68_72	29_22_61	18_54_93	10_82_13	10_35_37	27_44_91	17_15_42	32_03_55	12_08_03
27_25_01	32_11_03		23_26_10	26_56_53	19_69_69		09_61_44	28_05_32	31_18_10		10_75_38	27_71_72	18_23_22		11_11_32	26_06_28	18_05_81	29_04_02	23_74_59	27_15_68	19_57_09		23_73_87	29_24_01	18_58_15	11_83_33	10_39_40	27_46_78	17_15_46	32_25_91	12_21_73
27_28_75	32_14_14		23_26_13	26_57_80	19_70_95		09_88_20	28_15_08	31_30_62		11_06_25	27_75_95	18_24_05		11_13_07	26_07_49	18_05_94	29_04_67	23_82_50	27_20_39	19_59_64		23_81_38	29_24_27	18_58_18	16_24_48	10_45_30	27_51_30	17_16_08	32_74_23	12_21_77
27_34_49	32_15_52		23_28_20	26_65_51	19_77_26		09_88_56	28_41_32	31_44_63		11_12_39	27_80_13	18_24_26		11_13_95	26_10_13	18_09_20	29_07_54	24_17_03	27_21_74	19_61_46		23_93_38	29_24_79	18_59_01	01_21_89	10_57_02	27_52_23	17_17_82	17_01_42	12_23_83
27_39_96	32_20_84		23_31_38	26_66_04	19_77_46		09_95_21	28_43_12	31_53_08		11_19_28	27_87_14	18_29_23		11_14_21	26_11_34	18_09_37	29_07_60	24_18_83	27_25_24	19_66_50		24_02_11	29_25_44	18_59_42	01_31_39	10_58_35	27_54_19	17_18_49	17_07_30	12_24_81
27_41_83	32_23_38		23_34_26	26_66_63	19_78_09		10_19_26	28_43_80	31_53_65		11_25_86	27_88_71	18_40_20		11_31_63	26_12_65	18_10_11	29_10_67	24_21_61	27_28_64	19_67_21		24_04_63	29_30_56	18_60_09	01_43_85	10_64_23	27_56_54	17_18_67	17_09_49	12_32_71
27_48_15	32_24_17		23_37_93	26_79_13	19_78_38		10_29_78	28_48_91	31_59_16		11_26_60	27_90_14	18_40_25		11_39_66	26_14_33	18_13_55	29_11_79	24_24_73	27_33_01	19_68_16		24_06_04	29_39_65	18_63_49	01_52_76	10_96_17	27_59_28	17_23_43	17_29_34	12_46_48
27_49_36	32_32_89		23_46_70	26_81_16	19_85_46		10_35_08	28_49_43	31_62_53		11_46_42	27_92_55	18_44_20		11_47_05	26_17_22	18_15_62	29_11_81	24_40_14	27_40_96	19_69_05		24_14_53	29_39_80	18_65_05	02_10_60	11_07_59	27_64_07	17_29_43	18_02_29	12_48_85
27_52_51	32_33_65		23_57_71	26_95_01	19_90_62		10_43_17	28_60_86	31_64_53		11_51_01	27_92_91	18_48_09		11_48_93	26_19_18	18_15_64	29_12_51	24_45_22	27_42_16	19_71_75		24_25_28	29_41_70	18_68_48	02_33_64	11_08_84	27_71_87	17_30_17	18_07_21	12_51_51
27_55_06	32_33_89		23_58_20	26_96_42	19_95_33		10_48_06	28_67_46	31_64_60		11_56_69	27_94_11	18_50_68		11_59_58	26_20_21	18_16_76	29_12_60	24_52_75	27_46_03	19_86_83		24_27_10	29_48_38	18_75_27	02_56_62	11_11_56	27_75_71	17_33_60	18_20_10	12_61_71
27_57_34	32_39_45		23_65_81	26_96_62	19_96_32		10_49_79	28_74_31	31_66_49		11_59_65	27_95_70	18_53_64		11_64_58	26_22_45	18_19_90	29_13_27	24_59_55	27_51_39	19_90_06		24_56_06	29_57_16	18_90_14	03_46_82	11_14_15	27_84_16	17_33_75	18_21_16	12_64_25
27_59_38	32_44_78		23_70_47	27_01_33	20_01_67		10_50_89	28_76_39	31_69_84		11_65_88	28_03_01	18_54_18		11_71_35	26_29_93	18_22_31	29_13_31	24_59_61	27_54_10	19_90_61		24_63_41	29_61_12	18_90_45	03_53_42	11_18_71	27_95_04	17_40_48	18_28_12	12_72_05
27_64_54	32_45_94		23_86_64	27_01_79	20_06_26		10_74_94	28_81_64	31_72_82		11_69_34	28_09_25	18_54_88		11_82_09	26_31_71	18_25_78	29_15_07	24_79_37	27_56_92	19_92_88		24_87_77	29_62_04	18_92_37	03_81_35	11_19_13	27_95_11	17_44_61	18_40_16	12_74_75
27_71_08	32_48_57		23_90_36	27_04_22	20_06_52		10_83_22	29_01_24	31_77_25		11_70_28	28_09_42	18_59_38		12_05_60	26_36_06	18_26_23	29_16_52	24_79_44	27_62_26	19_93_84		24_88_61	29_65_29	18_94_83	03_92_25	11_19_30	27_95_18	17_47_40	18_43_31	12_75_84
27_75_64	32_50_40		23_91_27	27_13_24	20_06_70		10_83_25	29_07_68	31_82_70		11_73_66	28_11_57	18_61_55		12_12_46	26_37_20	18_26_43	29_17_92	24_81_66	27_67_03	19_94_14		24_94_88	29_67_29	18_95_43	04_03_15	11_20_49	27_95_81	17_49_30	18_44_37	12_80_53
27_86_34	32_58_41		24_09_77	27_19_18	20_07_17		10_93_84	29_10_50	31_83_13		11_73_92	28_14_68	18_64_63		12_12_62	26_39_50	18_30_12	29_24_07	24_91_95	27_74_27	19_94_21		24_95_33	29_67_46	18_96_52	04_37_01	11_28_23	28_14_37	17_52_52	18_47_60	13_21_39
28_01_61	32_65_50		24_10_87	27_21_88	20_10_12		11_01_23	29_13_76	31_92_93		11_75_59	28_23_91	18_65_14		12_18_66	26_39_71	18_31_96	29_24_44	09_05_32	27_84_03	20_03_26		09_05_51	29_74_61	19_01_40	04_48_09	11_28_28	28_18_33	17_56_05	18_59_80	13_22_13
28_01_90	32_70_48		24_13_35	27_22_49	20_11_54		11_04_34	29_13_77	31_94_23		12_05_23	28_27_35	18_65_25		12_19_34	26_40_69	18_33_93	29_31_10	09_24_92	27_86_68	20_03_77		09_06_57	29_84_62	19_10_38	04_81_51	11_31_01	28_27_10	17_56_13	18_70_06	13_26_40
28_05_45	32_77_15		24_13_78	27_23_33	20_21_09		11_04_62	29_16_12	31_96_89		12_05_36	28_27_82	18_65_38		12_19_77	26_47_41	18_34_07	29_32_08	09_33_77	27_94_05	20_07_44		09_18_94	29_84_64	19_10_77	05_08_67	11_33_28	28_30_75	17_58_69	18_77_28	13_28_67
28_07_12	32_77_24		24_18_21	27_26_05	20_27_06		11_12_16	29_16_36	32_05_39		12_10_45	28_29_13	18_71_52		12_21_75	26_48_22	18_36_31	29_33_03	09_50_19	27_94_23	20_08_78		09_31_57	30_01_13	19_13_69	06_17_76	11_40_73	28_36_13	17_59_13	18_77_61	13_29_54
28_10_38	32_85_07		24_20_27	27_28_08	20_33_72		11_13_64	29_16_86	32_05_85		12_14_09	28_32_85	18_80_95		12_28_67	26_56_26	18_48_45	29_37_10	09_54_82	27_94_71	20_09_24		09_34_16	30_01_92	19_14_12		11_65_27	28_36_69	17_63_41	19_43_43	13_33_39
28_15_53	17_05_20		24_23_58	27_28_26	20_34_58		11_16_94	29_17_33	32_05_95		12_16_27	28_36_54	18_83_61		12_31_20	26_57_17	18_53_23	29_37_93	09_83_60	28_11_28	20_14_23		09_42_72	30_06_67	19_15_59		11_66_50	28_41_05	17_68_82	19_88_64	13_35_18
28_17_27	17_07_41		24_26_77	27_28_37	20_36_02		11_22_28	29_17_88	32_06_52		12_22_40	28_47_34	18_85_19		12_33_21	26_62_08	18_54_78	29_44_04	09_86_32	28_16_90	20_15_22		09_48_50	30_07_37	19_17_38		11_66_94	28_58_50	17_71_38	19_89_64	13_35_71
28_23_81	17_07_63		24_28_25	27_31_64	20_37_19		11_28_80	29_17_91	32_07_52		12_27_19	28_50_26	18_85_49		12_38_34	26_70_19	18_58_40	29_46_14	09_95_29	28_24_75	20_16_67		09_52_69	30_11_04	19_18_53		11_69_64	28_64_80	17_74_10	19_90_83	13_46_39
28_24_69	17_13_40		24_29_27	27_39_24	20_37_81		11_31_01	29_22_23	32_09_95		12_28_16	28_63_75	18_85_66		12_40_61	26_77_42	18_60_24	29_47_30	10_08_21	28_25_83	20_18_96		09_54_36	30_16_09	19_21_53		11_73_76	28_68_92	17_80_65	20_10_71	13_46_89
28_27_91	17_14_46		24_33_21	27_39_78	20_40_74		11_33_39	29_28_50	32_10_29		12_37_11	28_73_22	18_90_15		12_41_31	26_79_05	18_62_68	29_50_02	10_11_66	28_34_44	20_21_31		09_76_34	30_16_27	19_21_80		12_02_08	28_72_63	17_86_93	20_80_78	13_50_80
28_31_20	17_15_78		24_33_57	27_41_35	20_49_05		11_35_14	29_29_76	32_10_30		12_46_15	28_76_58	18_96_47		12_42_80	26_79_43	18_62_83	29_50_30	10_28_80	28_45_11	20_30_55		09_83_70	30_18_56	19_24_25		12_02_53	28_75_70	17_87_60	21_34_87	13_51_79
28_33_50	17_19_24		24_39_56	27_46_78	20_50_36		11_48_11	29_31_42	32_15_39		12_57_59	28_81_67	18_96_92		12_53_16	26_79_80	18_62_94	29_51_95	10_42_34	28_55_49	20_33_51		09_92_61	30_22_14	19_25_52		12_06_46	28_81_62	17_88_93	21_44_41	13_64_45
28_33_59	17_20_19		24_57_90	27_53_50	20_51_92		11_49_32	29_31_59	32_22_78		12_57_67	28_84_61	19_04_56		12_58_81	26_92_36	18_66_45	29_53_65	10_55_64	28_64_70	20_35_84		10_04_86	30_23_24	19_31_37		12_06_52	29_04_72	17_92_66	21_51_40	13_65_78
28_38_66	17_21_85		24_68_91	27_53_54	20_52_54		11_61_51	29_33_63	32_26_11		12_65_22	28_85_64	19_06_58		12_63_03	26_94_79	18_69_23	29_53_66	10_63_55	28_67_76	20_37_84		10_06_22	30_28_15	19_32_88		12_07_41	29_09_92	17_92_86	21_91_29	13_66_80
28_39_09	17_23_08		24_69_82	27_53_63	20_55_57		11_63_52	29_34_10	32_31_40		12_76_55	28_95_84	19_09_79		12_66_69	26_94_88	18_71_60	29_53_76	10_67_49	28_69_37	20_38_14		10_46_71	30_28_34	19_34_34		12_36_11	29_19_87	17_96_43	22_10_92	13_80_80
28_42_45	17_29_74		24_75_26	27_62_05	20_56_78		11_64_14	29_38_15	32_34_80		12_90_61	28_96_57	19_16_16		12_75_32	26_95_17	18_73_09	29_53_85	10_69_16	28_71_08	20_38_76		10_57_54	30_28_78	19_38_82		12_44_81	29_20_81	17_96_64	22_22_37	13_96_02
28_44_15	17_31_44		24_88_91	27_64_09	20_60_57		11_65_42	29_39_03	32_38_26		12_91_76	29_03_21	19_19_35		12_75_77	27_05_02	18_73_18	29_55_73	10_76_54	28_73_77	20_50_57		10_81_67	30_31_07	19_39_77		12_46_12	29_21_49	18_02_27	22_30_62	14_01_35
28_44_66	17_32_33		09_02_03	27_64_37	20_62_96		11_69_32	29_39_74	32_53_92		13_02_08	29_03_28	19_22_15		12_92_33	27_07_96	18_75_51	29_56_26	10_93_09	28_81_16	20_50_64		10_89_92	30_31_17	19_43_05		12_48_80	29_22_70	18_04_94	22_42_05	14_08_87
28_49_63	17_33_62		09_02_34	27_83_73	20_66_88		11_73_71	29_43_58	32_57_19		13_04_65	29_05_15	19_25_95		13_07_34	27_08_47	18_78_90	29_58_63	11_05_33	28_88_50	20_74_35		10_94_11	30_31_35	19_46_39		12_52_11	29_25_51	18_08_34	22_54_79	14_12_36
28_53_76	17_34_08		09_02_37	27_88_53	20_70_76		11_74_22	29_44_72	32_57_20		13_05_77	29_09_35	19_28_57		13_19_65	27_10_32	18_80_04	29_68_04	11_10_52	28_90_16	20_75_70		11_01_15	30_36_74	19_47_93		12_60_89	29_26_09	18_10_28	22_73_40	14_35_55
28_58_46	17_38_87		09_05_22	27_90_58	20_71_19		11_81_01	29_47_84	32_59_17		13_06_66	29_09_77	19_37_80		13_29_83	27_13_67	18_80_15	29_70_37	11_14_86	28_95_45	20_79_20		11_07_13	30_41_72	19_49_74		12_64_12	29_28_13	18_25_02	22_81_20	14_40_41
28_94_26	17_40_31		09_11_37	27_95_21	20_72_81		11_88_69	29_52_19	32_59_36		13_18_63	29_13_35	19_42_30		13_31_47	27_19_71	18_80_42	29_73_16	11_19_05	29_05_41	20_80_71		11_08_30	30_42_46	19_58_11		12_68_06	29_34_55	18_27_42	22_86_69	14_41_30
28_95_53	17_40_34		09_13_73	28_01_17	20_79_17		12_02_27	29_53_36	32_59_88		13_20_05	29_15_43	19_47_46		13_36_23	27_34_80	18_84_32	29_77_60	11_24_92	29_06_45	20_84_85		11_19_29	30_43_20	19_59_26		12_69_11	29_35_63	18_30_18	23_29_43	14_41_64
28_95_59	17_42_15		09_27_56	28_04_04	20_79_94		12_04_20	29_56_87	32_64_12		13_22_17	29_17_41	19_49_22		13_40_78	27_38_42	18_87_04	29_80_05	11_36_59	29_09_13	20_95_10		11_23_33	30_43_48	19_59_92		13_01_62	29_38_51	18_31_46	23_44_88	14_70_17
29_01_02	17_46_51		09_28_16	28_05_19	20_87_76		12_04_90	29_57_72	32_65_72		13_28_05	29_18_86	19_50_28		13_57_60	27_43_72	18_92_42	29_81_30	11_40_17	29_09_35	21_04_35		11_34_33	30_56_78	19_68_47		13_03_71	29_39_61	18_38_57	23_94_16	14_72_10
29_04_07	17_48_70		09_31_45	28_14_57	20_89_66		12_05_20	29_58_03	32_66_05		13_28_13	29_20_56	19_53_18		13_59_39	27_58_61	19_08_21	29_82_38	11_40_23	29_11_38	21_07_92		11_36_11	30_57_41	19_70_65		13_05_59	29_45_37	18_44_84	24_02_23	14_74_30
29_11_34	17_50_88		09_31_52	28_28_27	20_90_77		12_05_26	29_59_77	32_66_86		13_35_02	29_28_26	19_53_56		13_62_04	27_58_66	19_11_35	29_82_96	11_48_37	29_13_58	21_09_42		11_36_49	30_57_44	19_73_43		13_06_49	29_50_57	18_49_55	24_71_02	15_06_82
29_11_42	17_55_88		09_36_45	28_32_03	20_90_90		12_06_36	29_61_15	32_67_45		13_45_10	29_31_37	19_56_48		13_67_24	27_66_14	19_13_68	29_83_04	11_57_67	29_14_49	21_12_64		11_39_03	30_62_24	19_74_72		13_13_01	29_52_89	18_59_93	24_83_72	15_13_21
29_12_16	17_56_84		09_40_91	28_35_04	20_91_04		12_06_56	29_67_45	32_71_57		13_48_61	29_32_21	19_56_80		13_68_09	27_68_13	19_13_86	29_83_95	11_63_44	29_15_46	21_15_07		11_52_39	30_66_32	19_77_41		13_15_29	29_53_14	18_64_14	09_18_02	15_13_80
29_14_63	17_59_54		09_45_64	28_41_58	20_94_72		12_08_69	29_71_39	32_72_52		13_56_51	29_38_48	19_58_09		13_72_88	27_69_54	19_17_11	29_90_17	11_63_69	29_17_85	21_17_18		11_56_79	30_67_14	19_79_44		13_36_54	29_56_27	18_64_21	09_20_70	15_14_16
29_16_84	17_63_02		09_58_67	28_46_75	20_95_14		12_14_31	29_72_15	32_78_64		13_69_39	29_46_24	19_65_37		13_86_80	27_76_37	19_17_15	29_92_14	11_66_79	29_18_64	21_18_92		11_63_35	30_68_10	19_80_86		13_51_72	29_61_18	18_64_77	09_37_86	15_23_24
29_18_57	17_74_17		09_59_05	28_59_06	21_02_50		12_20_17	29_78_23	32_80_61		13_70_24	29_46_75	19_70_02		13_88_47	27_79_39	19_22_68	29_92_31	11_67_72	29_20_22	21_19_39		11_63_62	30_68_49	19_86_35		13_52_39	29_61_43	18_66_29	09_70_74	15_27_03
29_20_96	17_76_94		09_59_68	28_76_31	21_06_59		12_27_84	29_81_49	32_83_44		13_70_40	29_47_44	19_73_39		13_94_84	27_88_60	19_25_10	29_92_41	11_73_52	29_20_83	21_21_62		11_63_75	30_70_15	19_88_84		13_53_09	29_61_45	18_71_49	09_75_72	15_35_27
29_23_51	17_79_26		09_65_20	28_81_15	21_11_48		12_35_75	29_82_35	32_83_54		13_85_03	29_49_20	19_75_73		13_95_34	27_90_44	19_25_30	29_94_09	11_74_25	29_23_65	21_23_64		11_65_92	30_71_01	19_90_93		13_56_84	29_63_38	18_75_17	09_78_27	15_46_51
29_31_77	17_88_20		09_70_37	28_84_36	21_16_40		12_36_83	29_84_13	32_83_85		13_90_88	29_53_06	19_76_92		14_02_37	27_90_80	19_25_81	29_94_16	11_78_08	29_25_82	21_26_15		11_68_15	30_73_03	19_91_78		13_70_78	29_63_44	18_75_61	10_23_26	15_46_55
29_33_55	17_95_01		09_78_56	29_02_43	21_17_80		12_58_17	29_92_34	32_87_86		13_95_38	29_53_13	19_77_04		14_06_26	27_94_61	19_29_58	29_95_08	11_90_13	29_26_03	21_27_51		11_68_23	30_73_56	19_93_07		13_73_19	29_67_74	18_75_66	10_71_54	15_48_20
29_33_81	18_01_43		09_78_82	29_02_82	21_20_79		12_72_73	29_95_04	32_88_46		14_08_17	29_56_14	19_78_88		14_14_32	27_95_62	19_29_80	29_96_02	11_95_03	29_28_11	21_29_17		11_87_39	30_75_19	19_93_61		13_73_22	29_68_02	18_80_01	10_92_27	15_56_32
29_35_82	18_05_31		09_88_96	29_07_12	21_23_17		12_75_52	29_95_11	32_94_23		14_13_56	29_57_02	19_85_14		14_18_38	27_95_86	19_30_03	30_02_25	12_01_76	29_28_81	21_31_63		11_88_69	30_80_38	19_95_06		13_81_89	29_69_75	18_82_64	11_17_61	15_56_33
29_36_33	18_07_58		09_90_13	29_11_22	21_24_13		12_76_25	29_95_26	32_95_64		14_14_69	29_57_94	19_89_01		14_27_53	28_02_05	19_32_07	30_06_64	12_02_03	29_31_16	21_32_22		12_02_78	30_81_05	20_02_96		13_87_04	29_70_66	18_85_47	12_12_58	15_58_81
29_37_89	18_12_70		09_92_05	29_17_37	21_25_27		12_79_23	30_02_13	32_95_81		14_18_04	29_58_77	19_92_63		14_58_04	28_05_77	19_33_27	30_06_92	12_05_70	29_31_43	21_40_41		12_15_34	30_81_08	20_03_29		13_90_14	29_86_25	18_86_20	12_17_60	15_59_11
29_38_29	18_13_36		10_02_29	29_24_54	21_25_57		12_79_69	30_06_13	17_18_28		14_51_22	29_61_21	19_95_35		14_71_08	28_24_17	19_35_72	30_11_52	12_07_01	29_34_40	21_46_08		12_18_04	30_81_82	20_19_62		14_23_12	29_87_24	18_86_83	12_31_50	15_63_34
29_42_54	18_15_10		10_04_35	29_25_51	21_26_49		12_84_69	30_07_36	17_21_37		14_70_02	29_65_82	20_01_39		14_73_30	28_27_53	19_39_25	30_12_09	12_11_87	29_34_78	21_47_42		12_19_62	30_85_95	20_21_92		14_27_16	29_90_50	18_90_32	12_35_77	15_63_35
29_48_51	18_15_50		10_11_15	29_25_79	21_27_39		12_88_14	30_07_48	17_33_19		14_70_19	29_67_84	20_02_73		15_18_80	28_28_36	19_40_82	30_17_49	12_15_86	29_35_14	21_55_36		12_21_72	30_92_83	20_22_82		14_31_23	29_95_60	18_92_28	12_36_37	15_63_81
29_49_44	18_15_51		10_11_37	29_29_72	21_29_07		12_96_40	30_10_16	17_39_75		14_70_79	29_69_61	20_11_30		15_21_76	28_31_66	19_41_23	30_18_39	12_17_65	29_36_26	21_56_64		12_24_43	30_94_65	20_25_85		14_31_91	30_02_39	18_92_34	12_37_64	15_64_95
29_55_53	18_16_58		10_11_91	29_32_87	21_30_01		12_96_43	30_18_86	17_42_94		14_73_34	29_77_70	20_16_81		15_22_18	28_34_63	19_46_96	30_19_30	12_18_40	29_43_17	21_59_27		12_28_13	30_95_74	20_27_20		14_34_70	30_04_27	18_92_46	12_48_45	15_69_60
29_56_62	18_20_43		10_15_75	29_33_67	21_30_71		13_05_58	30_25_21	17_43_31		14_74_10	29_87_35	20_18_84		15_23_05	28_39_68	19_47_49	30_21_30	12_18_79	29_46_41	21_61_84		12_35_23	31_06_39	20_27_93		14_39_64	30_07_95	18_94_32	12_60_19	15_81_28
29_58_50	18_26_79		10_19_15	29_35_37	21_30_82		13_06_41	30_25_42	17_51_37		15_03_32	30_05_79	20_21_04		15_23_51	28_40_29	19_49_86	30_25_83	12_26_07	29_53_08	21_62_28		12_35_68	31_12_58	20_32_62		14_63_61	30_09_61	18_94_68	13_13_02	15_88_32
29_64_77	18_28_41		10_25_89	29_35_56	21_30_96		13_07_48	30_25_57	17_53_17		15_05_40	30_09_19	20_22_82		15_29_42	28_41_91	19_51_35	30_26_51	12_28_10	29_53_73	21_64_17		12_38_06	31_16_44	20_34_15		14_64_61	30_10_26	18_96_22	13_73_71	16_13_20
29_64_90	18_28_69		10_26_04	29_39_60	21_33_47		13_13_28	30_29_53	17_55_62		15_09_30	30_11_05	20_28_43		15_35_56	28_46_42	19_53_23	30_27_03	12_31_43	29_54_27	21_64_34		12_48_17	31_17_29	20_34_40		14_69_49	30_11_22	19_02_24	13_95_22	16_28_61
29_65_20	18_33_26		10_31_21	29_42_40	21_35_49		13_15_78	30_33_96	17_59_34		15_12_77	30_11_79	20_32_11		15_61_52	28_50_78	19_54_63	30_27_31	12_33_70	29_56_01	21_66_65		12_60_27	31_17_30	20_36_20		14_75_81	30_12_06	19_06_47	14_18_29	16_35_47
29_72_08	18_37_18		10_33_73	29_50_91	21_37_76		13_16_17	30_34_90	17_60_13		15_13_15	30_12_06	20_33_60		15_62_34	28_57_26	19_56_35	30_29_84	12_38_18	29_59_74	21_67_95		12_61_56	31_17_88	20_40_68		14_79_86	30_15_01	19_09_38	14_81_19	16_40_94
29_81_14	18_39_01		10_39_01	29_55_13	21_40_39		13_25_06	30_39_76	17_62_46		15_24_65	30_14_68	20_35_27		15_63_96	28_91_56	19_57_71	30_31_91	12_41_51	29_60_18	21_68_33		12_65_56	31_18_28	20_43_68		14_87_53	30_16_83	19_09_88	14_83_65	16_46_83
29_90_17	18_43_10		10_47_95	29_59_04	21_43_50		13_33_87	30_50_39	17_64_75		15_31_72	30_15_54	20_35_29		15_67_40	28_95_51	19_58_67	30_32_80	12_42_43	29_60_69	21_69_54		12_68_71	31_19_14	20_48_83		14_87_58	30_17_17	19_13_54	15_24_82	16_73_57
29_90_37	18_43_85		10_53_74	29_64_31	21_43_86		13_36_24	30_53_05	17_65_55		15_32_77	30_15_80	20_35_67		15_70_13	29_02_82	19_59_64	30_34_81	12_47_49	29_61_75	21_72_67		12_69_43	31_26_84	20_52_19		14_88_65	30_17_25	19_21_15	15_31_31	01_24_18
29_94_12	18_44_55		11_06_67	29_68_38	21_45_80		13_41_69	30_54_72	17_65_96		15_33_36	30_18_63	20_36_55		15_74_21	29_04_90	19_60_91	30_43_88	12_56_46	29_63_30	21_74_41		12_78_31	31_29_39	20_57_22		14_90_66	30_17_38	19_22_24	15_81_46	01_24_39
29_95_65	18_46_02		11_07_53	29_72_35	21_47_29		13_57_29	30_58_43	17_68_21		15_48_61	30_18_73	20_37_37		15_80_43	29_05_07	19_78_11	30_53_71	12_57_29	29_65_59	21_74_76		12_79_68	31_33_49	20_57_62		15_02_81	30_19_41	19_23_78	15_86_04	01_29_79
29_95_90	18_48_63		11_11_89	29_73_26	21_51_40		13_61_71	30_64_11	17_71_83		15_64_50	30_19_58	20_42_45		15_90_32	29_06_12	19_81_11	30_54_96	12_58_07	29_67_73	21_81_24		12_81_14	31_34_73	20_59_49		15_05_31	30_22_40	19_26_82	15_92_53	01_42_20
30_02_02	18_49_64		11_15_64	29_74_24	21_53_11		13_63_57	30_64_86	17_74_60		15_73_06	30_20_59	20_43_03		15_90_85	29_06_67	19_81_41	30_63_24	12_62_63	29_72_87	21_82_55		12_87_07	31_35_34	20_75_33		15_07_23	30_22_44	19_28_19	16_18_39	01_46_20
30_02_81	18_50_12		11_17_40	29_75_65	21_53_34		13_79_13	30_65_29	17_76_39		15_75_69	30_21_43	20_44_83		15_91_75	29_06_81	19_82_34	30_65_74	12_65_81	29_76_61	21_92_22		12_88_45	31_41_09	20_78_88		15_13_14	30_25_84	19_30_56	16_33_22	01_86_69
30_03_23	18_50_70		11_23_21	29_77_48	21_54_74		13_88_88	30_66_85	17_79_03		15_76_47	30_23_94	20_45_05		16_13_51	29_07_08	19_82_74	30_71_11	12_73_43	29_78_87	21_92_88		12_91_70	31_43_30	20_82_81		15_13_33	30_27_59	19_31_45	16_70_71	01_96_24
30_09_10	18_53_65		11_24_77	29_78_01	21_56_42		13_96_67	30_66_93	17_86_66		15_91_83	30_27_54	20_46_26		16_22_67	29_07_61	19_83_32	30_76_05	12_74_07	29_79_96	21_94_41		12_95_30	31_50_49	20_84_28		15_18_85	30_34_41	19_35_49	01_21_93	02_02_37
30_09_34	18_55_77		11_27_33	29_82_89	21_56_64		14_05_67	30_69_68	17_94_06		16_28_31	30_28_18	20_49_56		16_25_34	29_15_24	19_86_52	30_78_62	12_74_20	29_80_24	22_03_55		13_01_44	31_53_06	20_85_46		15_20_34	30_34_75	19_36_77	01_67_37	02_26_25
30_09_96	18_58_88		11_31_31	29_85_17	21_57_03		14_09_35	30_71_72	17_96_45		16_76_09	30_32_65	20_51_93		16_27_13	29_17_63	19_88_42	30_83_46	12_79_56	29_81_70	22_07_64		13_03_05	31_56_75	20_87_03		15_21_96	30_35_63	19_42_06	01_80_60	02_30_46
30_11_83	18_74_04		11_33_61	30_01_16	21_66_36		14_19_51	30_75_17	18_03_06		16_79_77	30_34_80	20_52_16		16_30_32	29_24_67	19_88_54	30_88_12	12_87_96	29_85_14	22_09_91		13_04_29	31_60_95	20_89_72		15_22_27	30_38_54	19_44_39	01_90_96	02_34_73
30_12_30	18_74_20		11_52_46	30_03_14	21_68_32		14_23_21	30_76_06	18_03_18		01_09_37	30_35_48	20_52_53		16_31_38	29_24_83	19_91_58	30_93_30	12_96_02	29_91_88	22_10_85		13_05_57	31_74_35	20_94_63		15_27_93	30_39_27	19_44_62	01_96_42	02_67_91
30_12_49	18_76_89		11_53_67	30_06_21	21_68_60		14_28_60	30_77_78	18_09_75		01_48_92	30_36_94	20_57_94		16_36_21	29_27_32	19_92_76	30_94_56	13_03_96	29_94_02	22_16_68		13_07_74	31_74_81	21_01_35		15_28_07	30_42_68	19_48_06	02_03_08	02_69_47
30_16_17	18_76_91		11_57_85	30_06_36	21_75_75		14_28_96	30_78_52	18_10_08		01_53_18	30_37_03	20_58_59		16_39_61	29_29_19	19_95_64	31_06_33	13_07_10	30_01_39	22_18_20		13_21_47	31_81_07	21_02_63		15_34_16	30_43_51	19_50_68	02_51_17	02_70_04
30_17_02	18_77_50		11_65_02	30_06_54	21_76_87		14_48_80	30_86_10	18_10_12		01_60_86	30_40_78	20_62_26		16_41_43	29_31_60	19_95_82	31_06_85	13_09_40	30_05_52	22_22_31		13_28_36	31_88_67	21_05_29		15_40_64	30_44_08	19_54_46	02_75_52	02_82_70
30_17_44	18_80_58		11_69_12	30_07_21	21_83_56		14_56_88	30_90_09	18_12_18		01_72_26	30_45_36	20_74_12		16_59_79	29_32_49	20_01_66	31_17_10	13_10_86	30_11_48	22_22_59		13_30_82	31_91_77	21_05_61		15_40_88	30_46_09	19_62_32	03_01_44	02_96_20
30_18_08	18_81_07		11_73_30	30_07_55	21_89_05		14_69_27	30_95_56	18_13_09		01_81_42	30_49_71	20_74_68		16_65_60	29_34_81	20_02_89	31_19_43	13_13_82	30_13_11	22_22_68		13_31_60	31_92_51	21_06_47		15_65_34	30_48_33	19_66_84	03_17_02	02_96_27
30_18_90	18_87_79		11_87_16	30_09_56	21_90_41		14_85_08	31_02_55	18_13_25		02_14_55	30_50_83	20_76_54		16_69_24	29_40_18	20_03_48	31_20_24	13_13_84	30_14_50	22_22_72		13_42_50	31_94_17	21_07_84		15_65_55	30_49_66	19_67_56	03_20_69	03_02_48
30_28_27	18_91_43		11_90_87	30_12_01	21_90_95		14_96_77	31_05_26	18_13_84		02_17_72	30_57_93	20_78_38		16_70_35	29_41_37	20_07_82	31_30_38	13_15_01	30_17_49	22_23_34		13_48_57	32_01_38	21_08_03		15_67_90	30_50_37	19_69_31	03_78_46	03_16_12
30_28_40	18_92_74		12_02_64	30_14_30	21_92_66		15_02_02	31_06_05	18_15_95		02_18_42	30_58_03	20_82_26		16_79_36	29_41_93	20_09_22	31_39_94	13_18_10	30_18_10	22_24_95		13_59_44	32_01_66	21_10_58		15_88_03	30_55_01	19_73_66	03_79_16	03_21_09
30_28_43	18_94_77		12_02_87	30_15_44	21_95_07		15_13_04	31_06_21	18_21_96		02_23_78	30_58_95	20_88_11		16_81_76	29_48_62	20_09_96	31_47_51	13_27_44	30_19_17	22_26_14		13_68_03	32_10_55	21_10_69		16_06_11	30_59_63	19_74_30	03_85_71	03_25_52
30_39_17	19_09_12		12_12_41	30_17_46	21_95_44		15_15_39	31_10_62	18_24_24		02_24_65	30_64_07	20_90_05		01_08_76	29_53_16	20_13_69	31_49_81	13_31_16	30_20_66	22_27_21		13_68_48	32_15_66	21_13_02		16_21_86	30_65_34	19_78_46	03_94_40	03_31_38
30_43_50	19_10_24		12_13_21	30_19_65	21_96_55		15_18_33	31_11_45	18_24_28		02_29_18	30_65_83	21_02_77		01_22_43	29_54_85	20_15_84	31_55_83	13_32_84	30_22_43	22_29_30		13_73_79	32_20_68	21_14_19		16_33_36	30_68_75	19_86_29	03_95_01	03_42_38
30_43_90	19_16_29		12_14_33	30_20_94	22_01_59		15_18_73	31_17_42	18_24_31		02_35_23	30_65_92	21_08_36		01_37_34	29_56_27	20_17_88	31_83_14	13_45_12	30_23_12	22_29_88		13_90_06	32_24_54	21_14_47		16_34_24	30_69_33	19_86_53	03_95_31	03_46_04
30_45_07	19_16_62		12_33_82	30_21_90	22_04_85		15_22_19	31_18_03	18_26_59		02_46_16	30_66_65	21_09_80		01_45_24	29_62_22	20_19_84	31_86_72	13_48_13	30_24_83	22_32_60		13_93_27	32_25_04	21_14_85		16_35_43	30_71_58	19_95_09	04_01_11	03_46_05
30_46_34	19_17_48		12_37_05	30_22_39	22_05_38		15_24_17	31_18_71	18_27_58		02_57_32	30_67_09	21_10_03		01_67_22	29_68_43	20_23_70	32_11_19	13_49_52	30_26_95	22_35_65		13_96_68	32_27_04	21_15_34		16_40_95	30_72_79	19_95_20	04_06_68	03_48_85
30_50_87	19_17_89		12_40_27	30_23_66	22_09_27		15_24_21	31_26_06	18_29_18		02_61_18	30_71_46	21_11_94		01_70_27	29_80_35	20_24_51	32_14_20	13_57_04	30_30_14	22_38_36		14_10_02	32_27_50	21_17_24		01_02_72	30_79_04	19_95_46	04_23_13	03_49_56
30_59_14	19_25_94		12_41_51	30_24_14	22_10_42		15_26_57	31_26_43	18_32_53		02_67_82	30_74_28	21_12_22		01_72_09	29_81_65	20_25_60	32_15_84	13_58_82	30_32_52	22_46_40		14_33_44	32_31_56	21_20_03		01_07_27	30_79_90	20_02_34	04_48_66	03_60_74
30_62_92	19_30_75		12_61_94	30_25_18	22_11_19		15_30_51	31_32_86	18_34_45		02_68_45	30_76_15	21_18_37		01_80_78	29_82_35	20_28_39	32_16_10	13_66_59	30_35_15	22_47_21		14_48_18	32_32_30	21_22_37		01_22_67	30_80_88	20_12_22	04_55_62	03_63_36
30_65_86	19_30_87		12_66_28	30_27_66	22_12_51		15_35_54	31_35_24	18_37_13		03_26_18	30_78_02	21_19_05		01_82_02	29_88_29	20_30_58	32_24_37	13_72_09	30_35_79	22_49_79		14_49_88	32_37_07	21_22_68		01_32_12	30_88_03	20_15_08	04_61_86	03_65_39
30_66_33	19_34_32		12_68_46	30_28_43	22_13_72		15_39_38	31_36_77	18_53_12		03_28_41	30_78_17	21_19_39		02_02_93	29_95_38	20_30_85	32_34_90	13_90_15	30_44_51	22_60_09		14_50_53	32_39_33	21_24_13		01_32_52	30_88_28	20_16_05	04_72_14	03_77_10
30_68_45	19_37_75		12_72_37	30_29_19	22_15_62		15_46_31	31_37_43	18_59_27		03_45_84	30_79_36	21_20_41		02_04_76	30_04_49	20_32_68	32_36_07	14_02_41	30_45_88	22_61_29		14_65_12	32_44_49	21_24_55		01_33_96	30_88_61	20_17_96	04_80_77	03_78_44
30_77_67	19_50_10		12_73_42	30_33_04	22_16_60		15_48_16	31_41_53	18_61_51		03_50_72	30_81_15	21_21_22		02_05_03	30_04_66	20_34_65	32_43_06	14_07_09	30_46_76	22_68_01		14_65_40	32_48_70	21_26_54		01_49_33	30_88_72	20_18_86	05_23_02	03_79_20
30_78_60	19_50_72		12_81_03	30_33_20	22_21_07		15_53_88	31_45_11	18_64_31		03_54_06	30_82_12	21_24_36		02_19_90	30_05_47	20_36_28	32_52_73	14_15_65	30_49_81	22_68_77		14_74_52	32_49_15	21_28_22		01_67_35	30_89_87	20_28_01	05_31_17	03_79_57
30_83_38	19_58_71		12_88_17	30_34_76	22_22_53		15_54_41	31_46_20	18_64_95		03_54_22	30_86_67	21_25_34		02_40_36	30_06_58	20_36_62	32_57_14	14_16_80	30_51_69	22_72_27		14_82_57	32_53_84	21_30_16		02_06_16	30_91_69	20_29_09	05_38_41	04_12_09
30_84_01	19_59_10		12_91_32	30_36_33	22_23_68		15_58_50	31_47_65	18_65_30		03_70_47	30_94_30	21_31_49		02_41_77	30_10_15	20_37_95	32_63_41	14_28_42	30_52_45	22_72_33		14_86_23	32_54_12	21_31_34		02_13_03	30_92_08	20_30_46	05_49_16	04_23_41
30_85_34	19_63_41		12_94_01	30_46_17	22_28_71		15_59_53	31_61_63	18_67_05		03_72_02	31_02_91	21_33_41		02_45_70	30_12_37	20_38_73	32_74_07	14_33_28	30_53_55	22_72_58		15_04_77	32_57_30	21_33_93		02_16_93	31_01_71	20_31_57	05_55_55	04_28_14
30_88_09	19_64_11		13_01_43	30_47_12	22_29_28		15_63_26	31_65_70	18_67_55		03_74_65	31_17_28	21_35_13		02_60_65	30_12_69	20_39_77	32_79_54	14_35_69	30_57_10	22_73_61		15_09_51	32_58_13	21_36_24		02_26_18	31_02_68	20_34_13	05_69_44	04_28_60
30_95_49	19_64_77		13_02_63	30_51_10	22_33_23		15_63_82	31_74_05	18_68_11		03_76_10	31_18_44	21_36_40		02_66_17	30_13_03	20_40_06	32_83_03	14_40_85	30_64_92	22_76_56		15_18_79	32_59_73	21_36_30		02_27_43	31_04_05	20_41_43	06_44_93	04_31_23
31_01_70	19_66_56		13_04_22	30_51_90	22_34_22		15_73_37	31_74_40	18_69_76		03_90_17	31_18_93	21_38_33		02_69_10	30_18_52	20_40_63	32_88_76	14_48_25	30_66_85	22_79_68		15_19_08	32_61_84	21_38_60		02_32_04	31_06_66	20_43_28	06_90_53	04_35_28
31_05_07	19_67_22		13_05_59	30_54_75	22_38_76		15_75_01	31_78_62	18_73_51		04_18_72	31_21_91	21_41_33		02_69_47	30_19_79	20_45_43	17_34_81	14_59_18	30_68_04	22_82_35		15_34_26	32_62_26	21_41_69		02_33_94	31_14_60	20_46_28	07_14_32	04_40_03
31_07_66	19_67_83		13_28_70	30_56_82	22_41_78		15_75_42	31_79_04	18_77_10		04_38_13	31_23_22	21_43_82		02_70_13	30_19_84	20_47_54	17_36_45	14_59_61	30_69_92	22_84_61		15_35_58	32_63_12	21_43_31		02_40_42	31_16_75	20_49_48	07_16_93	04_54_21
31_08_31	19_79_81		13_33_83	30_57_38	22_43_02		15_75_94	31_90_76	18_79_36		04_65_95	31_25_50	21_46_49		02_79_43	30_20_41	20_48_54	17_74_86	14_69_56	30_70_36	22_88_49		15_35_65	32_66_10	21_46_84		02_43_45	31_19_14	20_50_44	07_19_64	04_63_72
31_10_06	19_83_08		13_35_66	30_64_58	22_45_54		15_78_01	31_94_87	18_84_71		04_66_51	31_26_62	21_47_52		02_82_45	30_21_54	20_49_11	17_96_06	14_76_04	30_70_38	22_92_91		15_40_79	32_69_46	21_48_43		02_45_06	31_21_24	20_51_49	07_20_62	04_65_52
31_12_41	19_86_08		13_36_70	30_67_70	22_45_89		15_89_74	31_95_37	18_90_56		04_95_81	31_34_05	21_53_69		03_02_50	30_23_56	20_54_46	18_21_56	15_01_62	30_71_05	22_94_79		15_52_33	32_76_38	21_48_47		02_53_03	31_29_15	20_52_02	07_39_59	04_74_34
31_14_40	19_86_47		13_37_46	30_68_11	22_46_69		15_94_14	31_95_66	18_92_07		05_05_45	31_36_24	21_60_06		03_10_10	30_25_31	20_54_74	18_40_52	15_01_88	30_71_82	22_95_12		15_57_22	32_79_52	21_52_83		02_59_66	31_34_56	20_61_58	07_39_68	04_74_89
31_17_29	19_91_45		13_46_65	30_69_64	22_49_74		16_01_49	32_01_75	19_06_90		05_07_06	31_41_88	21_66_30		03_24_30	30_30_88	20_64_28	18_50_44	15_04_55	30_77_65	23_02_01		15_62_28	32_82_62	21_53_79		02_66_70	31_45_21	20_74_03	07_41_64	04_83_28
31_18_81	19_93_51		13_59_70	30_77_06	22_52_28		16_03_09	32_05_09	19_12_02		05_08_51	31_43_11	21_67_63		03_39_03	30_32_60	20_65_36	18_50_90	15_07_23	30_88_46	23_03_23		15_94_63	32_88_86	21_58_74		02_76_71	31_50_58	20_80_88	07_61_12	04_83_65
31_21_54	19_94_75		13_61_57	30_81_03	22_53_08		16_07_84	32_11_95	19_12_66		05_17_41	31_44_02	21_68_11		03_39_65	30_33_18	20_65_63	18_55_16	15_16_07	30_92_71	23_03_24		15_95_39	32_89_18	21_59_27		02_85_54	31_57_37	20_88_05	08_02_23	04_83_84
31_25_77	20_04_25		13_61_78	30_81_21	22_64_49		16_13_29	32_15_27	19_14_18		05_23_81	31_46_48	21_68_58		03_46_75	30_34_40	20_67_17	18_66_05	15_18_04	30_95_96	23_05_94		16_14_02	32_92_07	21_59_33		02_86_27	31_57_42	20_95_67	08_05_79	04_84_27
31_27_93	20_05_34		13_61_92	30_90_59	22_64_72		16_36_09	32_15_54	19_17_84		05_28_10	31_46_89	21_70_60		03_48_18	30_34_46	20_67_52	18_70_88	15_27_44	31_05_01	23_07_27		16_34_48	32_92_17	21_60_71		03_06_30	31_58_17	20_96_10	08_09_44	04_85_89
31_43_51	20_06_19		13_62_48	30_91_83	22_67_47		16_44_24	32_17_35	19_20_40		05_35_24	31_50_17	21_81_26		03_52_84	30_36_27	20_67_93	18_79_45	15_28_07	31_05_14	23_07_61		16_40_91	17_01_63	21_62_06		03_14_73	31_67_72	21_01_06	08_69_85	04_87_47
31_44_24	20_07_33		13_66_12	30_92_63	22_67_86		16_57_39	32_18_23	19_21_45		05_36_13	31_53_67	21_81_27		03_59_66	30_39_26	20_69_16	18_81_83	15_33_87	31_05_84	23_13_12		16_41_32	17_01_70	21_68_60		03_35_24	31_70_24	21_06_93	08_77_65	05_01_85
31_45_49	20_10_91		13_70_68	30_95_51	22_68_57		16_58_34	32_19_13	19_49_47		05_46_73	31_60_59	21_83_54		03_63_77	30_42_02	20_77_50	18_93_88	15_39_24	31_07_75	23_14_37		16_67_13	17_09_40	21_71_29		03_63_20	31_77_84	21_08_10	08_79_69	05_07_76
31_54_30	20_18_87		13_76_39	31_05_88	22_70_35		16_80_27	32_20_09	19_50_45		05_73_18	31_63_50	21_85_89		03_67_23	30_45_73	20_83_84	19_21_53	15_48_73	31_08_54	23_17_21		16_69_56	17_13_88	21_71_76		03_66_57	31_78_72	21_15_04	08_92_82	05_15_80
31_56_43	20_24_04		14_01_84	31_07_52	22_74_36		01_10_57	32_21_20	19_51_51		06_02_95	31_64_10	21_90_79		03_67_50	30_48_12	20_87_02	20_33_42	15_52_94	31_09_46	23_21_16		16_75_30	17_14_85	21_72_20		03_77_64	31_80_11	21_17_02		05_34_70
31_57_27	20_27_04		14_05_25	31_13_38	22_78_22		01_16_94	32_23_34	19_52_11		06_11_49	31_64_19	21_93_70		03_69_69	30_52_43	20_88_14	20_94_73	15_63_18	31_10_49	23_21_41		16_88_43	17_16_66	21_75_21		03_83_09	31_82_35	21_19_12		05_35_15
31_60_77	20_27_95		14_05_50	31_14_68	22_79_72		01_30_87	32_28_35	19_54_24		06_14_53	31_67_65	21_95_29		03_70_67	30_52_57	20_92_84	21_83_12	15_63_60	31_12_60	23_22_41		16_94_13	17_20_24	21_76_93		03_90_32	31_86_07	21_20_62		05_44_22
31_65_30	20_28_95		14_12_62	31_14_87	22_83_73		01_51_64	32_33_66	19_55_01		06_18_62	31_70_35	21_95_83		03_75_15	30_53_82	20_94_80	23_35_76	15_66_30	31_12_65	23_22_88		01_01_62	17_28_30	21_77_69		03_90_36	31_88_56	21_21_82		05_46_56
31_66_08	20_39_37		14_13_54	31_16_60	22_87_12		01_67_20	32_34_01	19_56_02		06_25_02	31_70_58	22_01_08		03_76_14	30_57_59	20_96_83	23_50_15	15_67_05	31_23_85	23_23_49		01_02_24	17_28_77	21_78_42		04_06_81	31_90_72	21_25_35		05_56_13
31_73_01	20_53_29		14_14_61	31_22_44	22_88_34		01_73_52	32_34_17	19_56_23		06_33_26	31_78_22	22_04_41		03_76_46	30_58_67	21_01_72	24_77_78	15_70_59	31_27_46	23_34_43		01_05_58	17_37_92	21_79_69		04_10_69	31_92_56	21_26_41		05_65_61
31_73_59	20_54_02		14_31_20	31_23_19	22_89_08		01_83_35	32_34_64	19_56_37		06_41_54	31_79_51	22_05_04		04_13_01	30_62_08	21_06_34	24_90_74	15_73_27	31_28_31	23_36_29		01_17_68	17_43_72	21_83_16		04_13_27	32_03_32	21_26_71		05_67_23
31_74_17	20_57_85		14_32_01	31_23_66	22_92_21		01_83_70	32_34_84	19_56_75		06_45_45	31_84_49	22_08_36		04_24_03	30_63_19	21_09_58	09_15_19	15_79_92	31_32_51	23_45_66		01_46_49	17_50_38	21_87_03		04_19_06	32_03_58	21_27_56		05_80_24
31_75_74	20_58_61		14_35_21	31_24_41	23_03_51		01_85_73	32_37_70	19_58_42		06_45_60	31_86_09	22_15_14		04_24_62	30_65_85	21_09_63	10_08_53	15_95_84	31_33_45	23_46_52		01_54_17	17_50_46	21_88_76		04_21_13	32_04_06	21_30_08		05_86_71
31_76_54	20_64_82		14_35_62	31_24_87	23_06_20		01_90_20	32_38_74	19_83_90		06_45_88	31_92_82	22_15_19		04_33_16	30_66_05	21_13_81	10_19_84	16_06_78	31_35_08	23_49_29		01_59_31	17_55_78	21_90_41		04_27_23	32_06_49	21_34_27		06_04_83
31_82_65	20_65_18		14_37_06	31_26_86	23_06_22		02_02_54	32_39_48	19_90_16		06_46_60	31_95_27	22_17_86		04_33_77	30_67_15	21_14_48	10_29_92	16_17_27	31_38_50	23_54_21		01_74_81	17_57_22	21_90_85		04_28_78	32_07_28	21_34_30		06_18_43
31_88_51	20_65_63		14_46_14	31_28_71	23_06_50		02_06_53	32_42_86	19_91_71		06_52_22	31_95_38	22_20_60		04_49_20	30_74_04	21_14_74	10_63_47	16_35_48	31_45_48	23_57_75		01_76_05	17_60_09	21_94_28		04_35_22	32_09_57	21_34_52		06_26_66
31_88_83	20_67_66		14_48_88	31_33_51	23_06_80		02_11_12	32_45_52	19_92_79		06_57_36	31_95_42	22_25_10		04_58_69	30_75_64	21_15_58	10_68_40	16_37_31	31_46_71	23_58_80		01_87_29	17_62_44	21_95_04		04_42_96	32_14_69	21_34_88		06_27_38
31_88_89	20_73_38		14_58_22	31_46_07	23_08_12		02_13_26	32_47_69	20_02_26		06_62_64	31_95_81	22_25_79		04_65_96	30_76_72	21_16_55	10_80_55	16_54_59	31_49_56	23_58_93		01_94_44	17_65_21	21_96_86		04_45_81	32_15_22	21_35_02		06_29_83
31_90_50	20_77_10		14_64_03	31_47_30	23_08_77		02_15_01	32_48_42	20_02_56		06_68_70	32_01_48	22_28_42		04_69_83	30_77_61	21_18_62	10_82_36	16_55_69	31_54_47	23_60_40		02_03_80	17_66_66	22_04_24		04_51_96	32_19_54	21_37_46		06_43_69
31_90_90	20_79_70		14_67_50	31_48_51	23_09_96		02_27_84	32_52_20	20_03_80		06_70_88	32_01_54	22_30_02		04_73_41	30_81_11	21_19_05	10_95_06	01_06_72	31_56_66	23_62_69		02_07_07	17_71_26	22_04_37		04_52_31	32_21_27	21_42_51		06_49_77
31_91_18	20_82_61		14_76_04	31_50_30	23_10_24		02_34_59	32_53_93	20_06_33		06_73_72	32_03_35	22_30_11		04_79_13	30_81_41	21_21_52	10_96_54	01_55_40	31_58_40	23_63_87		02_09_16	17_72_59	22_05_31		04_69_13	32_22_59	21_47_29		06_53_19
31_94_16	20_83_04		14_77_65	31_50_70	23_10_59		02_36_46	32_57_08	20_09_67		06_94_61	32_04_39	22_31_27		05_17_07	30_83_03	21_24_54	11_01_15	01_69_95	31_59_32	23_70_03		02_09_38	17_72_87	22_05_65		04_69_62	32_22_65	21_49_28		06_53_78
31_94_29	20_83_20		14_80_51	31_52_56	23_10_89		02_52_28	32_59_14	20_10_83		07_10_01	32_06_38	22_33_86		05_17_59	30_85_19	21_27_85	11_30_76	01_73_51	31_61_46	23_79_42		02_09_86	17_79_34	22_06_41		04_72_95	32_24_86	21_53_68		06_55_61
31_95_13	20_84_24		14_88_09	31_57_11	23_15_14		02_57_24	32_59_43	20_14_58		07_50_05	32_07_68	22_39_03		05_23_15	30_87_63	21_28_73	11_33_60	02_07_89	31_65_52	23_80_73		02_19_16	17_83_69	22_09_84		04_73_34	32_24_87	21_53_77		06_56_03
31_95_37	20_89_86		14_92_40	31_60_59	23_16_79		02_63_58	32_61_40	20_17_74		07_52_47	32_09_36	22_47_72		05_27_16	30_94_41	21_30_12	11_49_68	02_14_90	31_70_19	23_81_18		02_19_70	17_95_21	22_10_29		04_75_75	32_29_54	21_54_01		06_56_07
31_95_59	20_90_19		15_01_68	31_61_20	23_18_82		02_67_82	32_64_89	20_18_93		07_54_27	32_10_88	22_48_94		05_34_79	30_96_21	21_31_61	13_04_66	02_19_05	31_78_46	23_82_40		02_64_28	17_95_32	22_12_48		05_05_31	32_34_71	21_55_40		06_57_40
32_04_70	20_92_80		15_05_85	31_64_96	23_19_64		02_78_20	32_65_39	20_25_71		07_57_26	32_18_43	22_50_77		05_37_88	31_03_34	21_34_31	13_51_18	02_27_18	31_79_29	23_82_50		02_66_45	17_95_33	22_15_80		05_14_41	32_38_47	21_61_04		06_59_53
32_06_26	20_94_34		15_12_40	31_68_19	23_23_45		02_83_17	32_66_70	20_32_37		07_62_14	32_21_48	22_52_64		05_46_11	31_05_28	21_35_21	14_11_08	02_43_29	31_86_65	23_86_36		02_69_59	18_01_04	22_18_23		05_14_75	32_40_81	21_61_23		06_61_46
32_07_13	20_94_61		15_13_94	31_68_85	23_24_55		02_89_37	32_68_70	20_32_44		07_63_87	32_21_51	22_56_83		05_55_82	31_06_05	21_36_39	14_12_49	02_46_94	31_88_22	23_89_37		02_90_46	18_06_05	22_19_89		05_18_29	32_42_26	21_65_38		06_62_17
32_07_85	20_94_65		15_17_56	31_76_36	23_26_69		02_96_08	32_73_79	20_32_51		07_75_44	32_26_29	22_57_35		05_62_51	31_07_47	21_37_08	14_60_05	02_48_70	31_88_86	23_92_36		02_90_85	18_09_44	22_20_02		05_25_70	32_42_89	21_66_09		06_70_57
32_11_17	21_01_69		15_17_78	31_76_80	23_27_33		03_09_67	32_80_50	20_32_59		08_01_41	32_27_37	22_59_52		05_68_83	31_11_54	21_46_49	14_63_20	02_57_14	31_91_09	23_94_61		03_07_47	18_15_07	22_20_85		05_26_17	32_48_27	21_70_14		06_72_76
32_11_64	21_02_69		15_25_86	31_90_35	23_29_44		03_12_85	32_81_78	20_35_11		08_01_43	32_28_68	22_60_22		05_79_47	31_14_08	21_47_14	14_83_72	02_87_76	31_92_08	24_01_84		03_09_09	18_18_84	22_22_01		05_27_33	32_54_32	21_74_11		06_73_68
32_14_28	21_03_23		15_27_58	31_91_74	23_30_45		03_16_47	32_86_35	20_37_88		08_04_54	32_31_48	22_62_26		06_05_43	31_18_45	21_51_77	16_03_33	03_04_07	31_94_29	24_02_76		03_14_28	18_19_74	22_22_30		05_28_78	32_56_87	21_75_72		06_75_42
32_18_40	21_06_52		15_28_05	31_95_18	23_32_55		03_21_20	32_95_34	20_39_21		08_08_09	32_32_18	22_64_57		06_36_75	31_20_03	21_54_75	16_40_80	03_08_21	32_05_21	24_04_32		03_16_01	18_20_09	22_25_86		05_31_91	32_63_42	21_76_43		06_79_79
32_18_63	21_07_23		15_36_82	31_95_24	23_35_22		03_23_82	32_95_52	20_39_60		08_19_62	32_32_65	22_68_19		06_38_45	31_20_33	21_66_22	16_54_83	03_25_10	32_08_32	24_06_01		03_21_66	18_25_35	22_30_01		05_33_61	32_76_52	21_80_93		06_81_47
32_20_30	21_08_76		15_40_29	31_95_63	23_43_38		03_24_13	17_01_29	20_41_55		08_20_17	32_33_60	22_68_91		06_42_91	31_21_87	21_66_44	16_61_71	03_26_53	32_10_73	24_07_67		03_32_80	18_29_55	22_37_33		05_49_08	32_81_54	21_81_38		06_85_52
32_23_46	21_09_65		15_45_88	32_01_23	23_43_66		03_27_23	17_07_91	20_43_82		08_57_38	32_34_20	22_71_04		06_44_66	31_22_16	21_69_16	01_47_03	03_29_53	32_11_18	24_11_60		03_37_10	18_29_82	22_39_49		05_49_87	32_89_76	21_81_58		07_26_45
32_26_09	21_18_66		15_50_17	32_03_60	23_45_77		03_27_91	17_08_29	20_46_65		08_66_40	32_40_92	22_71_67		06_46_34	31_24_27	21_70_08	01_77_42	03_31_09	32_14_16	24_13_23		03_38_79	18_29_86	22_43_52		05_62_38	32_92_78	21_84_92		07_55_96
32_33_62	21_21_18		15_61_87	32_07_34	23_45_96		03_29_38	17_09_62	20_46_66		08_69_32	32_42_86	22_73_33		06_53_21	31_25_70	21_72_70	01_88_56	03_35_25	32_15_55	24_14_61		03_39_67	18_33_27	22_43_59		05_62_64	17_05_33	21_86_28		07_62_50
32_35_51	21_21_46		15_65_19	32_12_71	23_46_09		03_35_42	17_11_04	20_47_22		08_88_86	32_46_35	22_74_22		06_55_28	31_26_29	21_76_02	02_09_56	03_36_45	32_15_56	24_14_86		03_43_14	18_34_38	22_43_86		05_69_29	17_13_53	21_92_58		07_81_14
32_39_42	21_25_84		15_67_25	32_13_41	23_50_81		03_48_66	17_11_60	20_49_42		08_93_27	32_47_16	22_76_93		06_57_67	31_28_30	21_76_03	02_22_56	03_53_66	32_18_57	24_16_93		03_46_47	18_35_78	22_44_57		05_72_49	17_14_40	21_95_07		07_83_02
32_40_11	21_32_25		15_72_38	32_18_69	23_53_76		03_50_44	17_12_84	20_52_12			32_52_45	22_77_92		06_62_28	31_28_47	21_79_35	02_48_83	03_72_15	32_18_58	24_19_17		03_48_75	18_39_87	22_45_25		05_90_71	17_23_61	21_95_45		07_83_06
32_46_32	21_32_46		15_75_96	32_23_75	23_57_23		03_52_34	17_17_30	20_52_22			32_54_42	22_78_06		06_68_18	31_29_24	21_80_94	02_49_63	03_88_33	32_23_24	24_20_01		03_51_41	18_41_26	22_46_09		06_01_21	17_27_50	22_02_21		07_89_43
32_50_54	21_35_77		15_78_15	32_24_59	23_58_70		03_54_04	17_22_16	20_60_05			32_57_87	22_85_70		06_70_28	31_31_02	21_85_63	02_90_15	03_89_73	32_27_87	24_22_95		03_60_88	18_43_15	22_49_88		06_02_44	17_29_55	22_03_42		07_90_96
32_55_23	21_40_72		15_85_93	32_27_14	23_67_52		03_63_48	17_22_58	20_61_61			32_59_71	22_85_72		06_71_39	31_43_63	21_86_05	03_40_61	04_07_45	32_28_30	24_23_78		03_61_46	18_47_72	22_50_12		06_12_28	17_31_29	22_06_65		08_16_38
32_64_32	21_43_17		16_06_79	32_31_93	23_70_09		03_67_76	17_25_73	20_64_79			32_62_39	22_91_24		06_72_40	31_47_60	21_87_56	03_48_79	04_21_47	32_31_56	24_25_71		03_66_62	18_51_18	22_52_33		06_12_32	17_33_66	22_11_25		08_19_63
32_65_65	21_46_72		16_19_28	32_36_26	23_71_91		03_90_58	17_26_35	20_65_59			32_65_05	22_92_09		06_74_90	31_48_80	21_88_30	03_87_24	04_22_34	32_34_43	24_26_19		03_71_16	18_53_80	22_52_91		06_14_91	17_36_56	22_12_52		08_27_04
32_71_86	21_48_53		16_21_92	32_36_87	23_74_11		04_02_91	17_32_25	20_69_58			32_65_49	22_92_53		06_84_49	31_51_54	21_90_05	04_47_31	04_26_82	32_35_73	24_26_71		03_77_08	18_56_96	22_53_60		06_17_37	17_39_03	22_13_36		08_35_04
32_72_58	21_54_32		16_31_14	32_39_93	23_76_02		04_13_55	17_32_27	20_73_56			32_65_86	22_95_48		06_90_65	31_52_09	21_90_24	04_73_53	04_28_07	32_39_36	24_27_85		03_77_86	18_57_02	22_55_75		06_19_95	17_40_84	22_14_53		08_35_68
32_73_34	21_55_54		16_35_66	32_40_93	23_76_38		04_28_47	17_36_04	20_83_44			32_67_37	23_01_17		06_94_39	31_54_36	21_92_27	04_88_88	04_40_26	32_50_37	24_31_47		04_01_53	18_57_72	22_60_88		06_22_30	17_41_42	22_15_27		08_38_05
32_73_63	21_56_44		16_40_52	32_41_84	23_78_62		04_30_74	17_36_41	20_89_09			32_67_87	23_05_04		07_05_88	31_56_54	21_94_16	04_94_54	04_42_29	32_50_74	24_35_64		04_03_64	18_59_48	22_63_29		06_27_73	17_42_16	22_17_27		08_52_72
32_77_35	21_57_28		16_59_81	32_44_06	23_78_79		04_31_37	17_43_33	20_90_92			32_67_92	23_07_61		07_06_82	31_59_35	21_95_75	05_47_63	04_45_79	32_51_23	24_42_26		04_05_57	18_61_43	22_65_19		06_36_85	17_42_58	22_17_82		08_56_17
32_81_19	21_58_75		16_69_68	32_47_16	23_81_19		04_48_95	17_49_24	20_94_02			32_73_48	23_08_18		07_07_10	31_69_92	22_02_41	05_60_79	04_55_59	32_52_52	24_51_53		04_06_56	18_69_68	22_65_92		06_42_30	17_42_67	22_20_03		08_57_29
32_81_23	21_58_76		16_90_53	32_49_15	23_85_84		04_64_03	17_50_46	20_95_57			32_80_63	23_11_42		07_27_96	31_71_46	22_04_13	05_70_66	04_56_79	32_57_89	24_57_82		04_06_75	18_72_02	22_67_22		06_44_37	17_43_58	22_24_36		08_64_60
32_84_35	21_62_15		01_01_34	32_51_73	23_91_22		04_66_19	17_69_17	20_96_83			32_88_31	23_16_60		07_36_59	31_74_34	22_04_74	05_79_12	04_65_80	32_67_42	24_58_53		04_10_39	18_75_12	22_69_77		06_66_49	17_45_07	22_27_23		08_83_45
32_90_49	21_65_03		01_11_30	32_52_65	23_92_08		04_68_10	17_69_57	21_01_81			32_91_06	23_26_78		07_36_76	31_83_61	22_11_82	05_82_59	04_81_70	32_69_73	24_60_27		04_14_32	18_90_71	22_72_20		06_71_22	17_48_63	22_31_26		08_88_79
32_92_68	21_66_86		01_45_26	32_54_48	23_94_91		04_69_02	17_69_83	21_02_63			32_92_78	23_28_39		07_70_76	31_88_45	22_12_45	07_69_02	04_91_72	32_69_84	24_62_53		04_31_95	18_95_64	22_76_21		06_79_20	17_52_22	22_32_50
17_02_43	21_68_19		01_67_47	32_56_37	23_95_24		04_74_80	17_74_11	21_04_62			32_95_57	23_29_70		07_73_31	31_88_88	22_13_20	08_30_01	05_05_57	32_73_02	24_63_93		04_35_72	19_05_20	22_82_48		06_79_35	17_61_23	22_32_92
17_06_42	21_70_08		01_69_66	32_58_08	23_95_29		04_80_76	17_74_14	21_08_54			32_95_88	23_30_11		07_80_59	31_92_10	22_14_43	08_70_41	05_15_58	32_73_30	24_64_12		04_50_27	19_10_80	22_83_84		06_90_13	17_62_59	22_33_23
17_11_60	21_71_29		01_81_19	32_64_15	24_02_28		04_82_03	17_76_02	21_09_07			17_04_11	23_32_81		07_81_79	31_92_17	22_15_16		05_20_81	32_80_29	24_67_20		04_51_25	19_13_70	22_86_53		07_07_51	17_63_48	22_37_18
17_15_85	21_72_46		01_90_85	32_65_81	24_04_05		04_82_43	17_76_30	21_10_48			17_06_44	23_35_54		08_01_16	31_94_37	22_15_61		05_35_09	32_80_79	24_68_12		04_51_86	19_13_96	22_87_28		07_09_42	17_64_89	22_38_94
17_16_69	21_78_56		01_95_35	32_65_87	24_04_84		04_82_95	17_81_16	21_12_02			17_08_32	23_38_87		08_04_52	31_95_72	22_15_79		05_50_53	32_82_47	24_71_51		04_60_74	19_14_02	22_87_41		07_13_66	17_66_34	22_39_89
17_17_32	21_81_68		01_96_83	32_66_95	24_06_72		04_84_80	17_85_05	21_12_81			17_10_24	23_40_17		08_07_94	32_01_74	22_15_89		05_52_42	32_85_62	24_77_77		04_60_92	19_19_69	22_92_42		07_14_75	17_70_57	22_40_15
17_17_60	21_82_32		02_05_90	32_68_67	24_08_06		04_88_18	17_86_46	21_14_10			17_17_42	23_41_51		08_08_58	32_09_78	22_16_64		05_73_45	32_93_80	24_82_66		04_68_62	19_20_77	22_95_56		07_38_31	17_71_24	22_40_16
17_18_79	21_88_32		02_07_27	32_75_74	24_08_48		04_92_28	17_90_21	21_14_52			17_24_86	23_41_70		08_23_40	32_13_08	22_17_95		06_04_95	32_94_34	24_92_39		04_71_73	19_22_67	22_95_63		07_61_51	17_74_87	22_41_22
17_20_22	21_89_15		02_11_33	32_75_94	24_08_87		04_96_94	18_01_66	21_14_89			17_26_03	23_42_25		08_35_39	32_16_56	22_22_87		06_05_05	32_94_82	24_94_81		04_79_53	19_23_20	23_01_22		07_66_17	17_76_19	22_41_56
17_20_39	21_91_29		02_13_04	32_76_43	24_10_14		05_05_91	18_01_76	21_17_34			17_26_18	23_49_17		08_46_11	32_18_34	22_24_21		06_05_81	17_02_76	24_95_16		04_89_13	19_25_15	23_02_70		07_69_31	17_85_34	22_42_40
17_23_10	21_94_46		02_19_09	32_76_57	24_13_41		05_06_66	18_05_32	21_18_68			17_31_36	23_49_63		08_46_65	32_22_14	22_26_48		06_07_19	17_02_81	09_02_43		04_90_73	19_28_35	23_09_67		07_69_32	17_88_64	22_43_27
17_23_15	21_94_67		02_22_93	32_76_63	24_14_85		05_07_66	18_07_02	21_23_24			17_34_13	23_50_34		08_88_16	32_22_91	22_33_43		06_13_65	17_02_94	09_08_06		04_94_84	19_29_27	23_15_75		07_69_87	17_91_81	22_47_31
17_26_27	21_95_55		02_45_13	32_78_69	24_15_47		05_17_32	18_07_93	21_26_73			17_34_77	23_53_79			32_29_51	22_34_31		06_15_35	17_04_19	09_08_17		04_96_24	19_30_74	23_19_16		07_71_10	17_94_64	22_51_24
17_29_10	21_95_61		02_62_33	32_81_55	24_16_31		05_48_95	18_11_61	21_27_41			17_41_79	23_54_30			32_32_82	22_35_14		06_16_30	17_08_01	09_10_12		04_96_62	19_33_17	23_19_31		07_95_24	17_95_27	22_51_32
17_31_04	22_01_92		02_64_76	32_84_26	24_18_27		05_55_84	18_12_76	21_30_39			17_42_51	23_55_91			32_33_48	22_36_34		06_18_56	17_10_47	09_11_26		05_06_18	19_34_16	23_19_89		08_26_81	17_95_60	22_52_11
17_31_60	22_02_29		02_69_92	32_85_88	24_20_55		05_57_93	18_14_90	21_30_64			17_46_25	23_60_33			32_49_39	22_39_44		06_22_84	17_12_45	09_14_51		05_07_96	19_36_39	23_23_12		08_28_21	17_95_69	22_59_60
17_33_41	22_12_53		02_71_37	32_86_19	24_21_07		05_62_49	18_17_17	21_32_21			17_48_70	23_63_05			32_49_72	22_40_90		06_38_15	17_12_48	09_21_94		05_17_27	19_36_65	23_24_43		08_72_22	17_95_85	22_59_62
17_36_63	22_13_11		02_86_82	32_86_48	24_21_17		05_62_70	18_17_27	21_32_88			17_49_67	23_63_55			32_52_41	22_41_75		06_42_84	17_12_91	09_23_71		05_18_09	19_39_01	23_31_08		08_72_40	18_01_55	22_59_82
17_37_63	22_13_74		02_96_08	32_87_91	24_21_50		05_72_16	18_21_11	21_34_68			17_50_65	23_66_68			32_56_22	22_41_92		06_54_88	17_19_72	09_26_78		05_28_36	19_49_91	23_31_13		08_79_26	18_04_71	22_60_57
17_37_90	22_16_18		03_07_09	32_88_04	24_39_69		05_84_52	18_21_18	21_39_96			17_53_43	23_69_11			32_60_18	22_44_19		06_63_11	17_19_87	09_27_26		05_28_45	19_50_16	23_31_47			18_05_08	22_60_93
17_49_81	22_17_43		03_07_77	32_88_37	24_40_05		05_91_40	18_21_28	21_42_92			17_58_15	23_70_68			32_64_31	22_45_71		06_70_52	17_20_24	09_33_92		05_31_06	19_50_62	23_34_03			18_06_30	22_64_08
17_54_29	22_18_66		03_11_08	32_88_49	24_42_31		05_96_71	18_22_30	21_45_31			17_59_43	23_71_43			32_71_24	22_46_58		06_71_30	17_21_95	09_36_03		05_31_55	19_53_72	23_37_75			18_10_59	22_68_31
17_54_70	22_21_61		03_14_88	32_95_04	24_44_90		06_07_01	18_22_71	21_47_51			17_60_16	23_73_93			32_74_13	22_47_40		06_72_54	17_23_57	09_49_62		05_34_01	19_56_83	23_37_81			18_10_65	22_77_35
17_54_85	22_23_39		03_15_05	32_95_69	24_44_91		06_18_65	18_24_30	21_55_47			17_65_90	23_76_20			32_74_29	22_47_94		06_74_39	17_24_05	09_51_58		05_52_71	19_56_96	23_39_62			18_11_75	22_80_33
17_57_43	22_23_82		03_27_44	17_02_63	24_48_69		06_22_11	18_24_62	21_55_65			17_73_29	23_80_70			32_76_90	22_50_52		06_90_40	17_24_20	09_53_21		05_53_26	19_58_10	23_40_57			18_12_53	22_80_75
17_60_91	22_26_05		03_27_55	17_13_50	24_56_12		06_27_05	18_25_12	21_56_76			17_73_30	23_84_14			32_80_10	22_50_82		06_94_88	17_28_02	09_67_34		05_58_10	19_59_51	23_42_91			18_20_71	22_81_19
17_61_14	22_27_65		03_44_73	17_17_58	24_59_21		06_33_82	18_26_84	21_65_89			17_78_24	23_84_47			32_81_26	22_52_09		07_06_23	17_31_11	09_72_58		05_62_52	19_61_28	23_43_20			18_21_02	22_82_49
17_70_39	22_28_50		03_54_25	17_18_77	24_59_93		06_34_82	18_29_23	21_66_28			17_81_29	23_87_11			32_90_25	22_53_34		07_09_14	17_32_68	09_75_05		05_65_37	19_61_52	23_48_82			18_22_30	22_86_24
17_71_76	22_29_24		03_76_39	17_18_90	24_61_31		06_36_77	18_33_91	21_68_88			17_82_89	23_92_71			32_91_34	22_57_37		07_23_46	17_36_02	09_76_18		05_76_39	19_65_75	23_52_09			18_25_09	22_88_85
17_94_68	22_30_78		03_96_61	17_20_54	24_67_11		06_38_74	18_34_41	21_72_60			17_94_02	23_95_23			32_94_20	22_60_94		07_24_48	17_38_51	09_81_85		05_89_67	19_68_66	23_53_09			18_25_61	22_91_53
17_95_08	22_31_06		04_04_61	17_21_16	24_68_68		06_51_45	18_35_18	21_73_16			18_05_46	23_96_25			17_02_42	22_62_91		07_31_65	17_41_26	09_88_02		06_01_08	19_70_28	23_54_11			18_28_75	22_92_06
18_02_05	22_35_59		04_06_44	17_21_42	24_75_01		06_59_71	18_35_67	21_75_51			18_07_60	24_06_37			17_02_74	22_66_58		07_35_12	17_42_85	09_90_40		06_06_74	19_76_91	23_57_81			18_28_77	22_92_68
18_02_29	22_39_71		04_11_37	17_23_53	24_75_59		06_66_27	18_39_65	21_79_06			18_08_03	24_10_58			17_06_89	22_67_71		07_57_19	17_44_41	10_02_95		06_09_31	19_80_14	23_57_83			18_34_37	22_96_33
18_04_51	22_41_80		04_26_60	17_25_60	24_79_65		06_72_20	18_43_46	21_79_09			18_17_75	24_11_53			17_11_17	22_68_70		07_57_27	17_47_57	10_11_56		06_17_60	20_07_08	23_58_56			18_35_37	22_96_89
18_06_51	22_47_49		04_28_33	17_32_05	24_82_59		06_74_49	18_43_53	21_79_85			18_19_63	24_12_74			17_12_10	22_69_15		07_64_33	17_52_15	10_11_85		06_22_84	20_08_77	23_61_19			18_35_83	23_01_87
18_08_70	22_48_49		04_33_39	17_36_51	24_85_21		06_85_82	18_45_01	21_82_76			18_20_23	24_13_34			17_18_44	22_69_36		07_74_77	17_60_53	10_14_39		06_25_11	20_10_63	23_62_17			18_42_70	23_03_93
18_15_31	22_54_13		04_45_52	17_39_54	24_93_75		07_05_61	18_46_38	21_83_40			18_21_13	24_15_54			17_18_83	22_72_62		07_87_05	17_62_61	10_16_17		06_26_61	20_14_17	23_65_36			18_45_39	23_04_34
18_15_67	22_55_85		04_58_40	17_41_21	24_94_03		07_06_89	18_52_03	21_87_90			18_21_69	24_15_90			17_19_26	22_73_12		08_05_64	17_65_15	10_17_87		06_28_89	20_19_02	23_68_32			18_48_74	23_05_37
18_17_46	22_55_90		04_70_05	17_42_45	24_95_03		07_08_30	18_58_95	21_89_64			18_22_08	24_23_44			17_19_84	22_74_56		08_28_17	17_69_26	10_19_10		06_38_58	20_21_43	23_69_57			18_52_54	23_10_29
18_22_68	22_57_86		05_02_31	17_42_68	09_02_26		07_13_40	18_62_15	21_90_06			18_24_63	24_23_73			17_22_16	22_74_67		08_31_09	17_69_32	10_22_38		06_44_40	20_24_31	23_70_01			18_61_24	23_14_60
18_23_88	22_57_92		05_04_30	17_47_57	09_12_15		07_15_52	18_65_05	21_90_18			18_25_11	24_27_28			17_26_94	22_78_03		08_31_82	17_73_19	10_26_49		06_44_87	20_25_82	23_74_20			18_64_63	23_19_52
18_24_47	22_58_64		05_04_42	17_49_50	09_19_43		07_36_91	18_66_83	21_90_78			18_25_70	24_34_10			17_29_37	22_80_08		08_46_42	17_81_64	10_27_32		06_48_50	20_25_95	23_77_65			18_69_54	23_22_39
18_24_57	22_58_81		05_05_04	17_50_47	09_21_64		07_46_24	18_68_35	21_90_92			18_28_39	24_37_16			17_30_23	22_82_17		08_52_64	17_81_72	10_40_78		06_56_53	20_26_43	23_80_87			18_78_42	23_23_39
18_26_08	22_61_77		05_06_44	17_51_30	09_25_73		07_58_50	18_69_36	21_92_50			18_28_91	24_38_02			17_32_68	22_83_08		08_63_81	17_95_39	10_44_71		06_65_88	20_28_59	23_83_23			18_82_02	23_23_42
18_29_79	22_64_43		05_10_73	17_56_07	09_40_84		07_58_54	18_70_38	21_92_84			18_29_82	24_40_32			17_33_14	22_84_69		08_74_94	18_04_20	10_45_56		06_66_28	20_28_69	23_83_96			18_83_23	23_23_94
18_33_95	22_65_48		05_16_36	17_58_32	09_41_88		07_58_63	18_70_75	21_94_28			18_30_13	24_41_90			17_34_18	22_90_49		08_75_85	18_04_81	10_50_32		07_05_95	20_29_26	23_85_45			18_88_26	23_29_41
18_40_63	22_66_17		05_16_75	17_59_45	09_46_85		07_59_85	18_70_76	21_96_95			18_31_82	24_43_42			17_35_85	22_90_57		08_76_68	18_11_33	10_50_51		07_18_29	20_31_51	23_90_33			18_95_23	23_30_12
18_61_16	22_71_90		05_18_22	17_61_74	09_50_69		07_62_49	18_78_69	22_03_80			18_34_14	24_45_19			17_36_53	22_92_69		08_95_45	18_12_01	10_57_05		07_29_64	20_32_08	23_90_59			18_95_56	23_33_62
18_65_21	22_78_52		05_25_72	17_65_45	09_56_29		07_64_67	18_81_46	22_07_86			18_34_20	24_50_27			17_37_68	22_94_22			18_12_57	10_62_09		07_37_65	20_34_80	23_94_49			19_01_01	23_35_80
18_65_59	22_82_06		05_27_11	17_65_50	09_59_82		07_67_62	18_85_31	22_12_09			18_35_57	24_52_92			17_37_73	22_94_27			18_14_48	10_80_16		07_42_64	20_35_22	23_94_79			19_02_29	23_36_42
18_66_72	22_88_62		05_27_82	17_65_62	09_69_39		07_78_46	18_88_41	22_12_82			18_40_05	24_53_49			17_38_68	22_94_70			18_16_29	10_80_73		07_63_74	20_47_20	23_96_80			19_02_87	23_41_81
18_68_88	22_91_28		05_28_29	17_66_74	09_80_02		08_07_72	18_95_27	22_16_73			18_45_70	24_58_13			17_48_27	22_95_34			18_24_71	10_88_51		07_69_55	20_48_27	24_01_75			19_02_94	23_42_39
18_69_14	22_91_74		05_28_72	17_69_95	09_80_51		08_18_09	18_95_56	22_28_32			18_46_96	24_60_06			17_52_67	22_95_58			18_27_49	10_90_55		07_73_16	20_51_34	24_01_96			19_04_75	23_47_32
18_69_79	22_93_68		05_29_57	17_72_50	09_82_21		08_31_47	19_02_75	22_28_67			18_47_43	24_68_86			17_61_06	23_01_67			18_28_51	10_91_63		07_75_91	20_51_88	24_03_37			19_09_82	23_56_09
18_72_35	22_95_93		05_39_17	17_72_73	09_82_85		08_55_87	19_04_23	22_31_67			18_53_21	24_69_71			17_64_26	23_02_74			18_31_24	11_05_73		07_76_21	20_56_75	24_03_51			19_13_37	23_57_72
18_74_83	23_06_31		05_40_17	17_73_29	09_83_13		08_67_90	19_09_48	22_31_93			18_54_39	24_86_41			17_75_19	23_03_74			18_33_91	11_06_50		07_76_45	20_60_62	24_04_03			19_20_77	23_62_20
18_75_40	23_12_11		05_44_06	17_75_05	10_23_65		08_73_05	19_13_69	22_32_75			18_56_01	24_90_53			17_81_58	23_07_33			18_34_59	11_07_55		07_77_07	20_68_31	24_06_72			19_31_40	23_65_35
18_76_38	23_17_78		05_46_19	17_79_74	10_26_08		08_78_25	19_17_83	22_43_70			18_57_76	24_94_78			17_87_58	23_09_44			18_41_37	11_23_90		08_04_23	20_69_85	24_07_21			19_34_94	23_68_63
18_78_43	23_17_85		05_66_21	17_88_64	10_35_45		08_80_21	19_17_92	22_46_85			18_59_21	09_02_63			17_88_04	23_09_54			18_42_27	11_33_01		08_22_72	20_78_80	24_09_58			19_45_04	23_70_89
18_80_21	23_21_38		05_71_32	17_90_27	10_36_25			19_19_38	22_47_37			18_59_95	09_03_26			17_89_22	23_09_62			18_42_61	11_36_33		08_30_72	20_81_18	24_12_43			19_47_44	23_72_69
18_80_67	23_28_94		05_75_88	17_92_39	10_38_95			19_24_42	22_48_24			18_61_78	09_04_41			17_90_29	23_10_77			18_43_21	11_37_18		08_32_86	20_86_77	24_13_66			19_56_84	23_73_87
18_81_94	23_34_09		05_86_79	17_94_68	10_39_01			19_28_13	22_48_69			18_62_10	09_04_70			17_91_25	23_17_71			18_45_40	11_43_52		08_33_10	20_95_21	24_17_73			19_58_17	23_75_18
18_84_54	23_37_39		05_94_28	17_95_64	10_49_34			19_28_63	22_48_85			18_66_10	09_12_46			17_94_55	23_19_43			18_47_94	11_45_04		08_35_64	20_95_84	24_23_40			19_60_52	23_81_08
18_85_14	23_40_13		06_08_08	18_01_13	10_56_22			19_28_79	22_50_52			18_68_77	09_12_63			17_95_40	23_25_72			18_50_87	11_57_43		08_47_91	21_01_77	24_23_68			19_61_40	23_86_17
18_89_36	23_41_42		06_08_28	18_04_91	10_57_28			19_32_11	22_52_52			18_69_85	09_20_11			17_96_51	23_32_51			18_53_57	11_60_55		08_65_25	21_02_28	24_24_44			19_64_58	23_90_86
18_90_33	23_43_11		06_09_46	18_05_23	10_57_93			19_33_92	22_54_32			18_76_35	09_20_16			18_01_60	23_32_71			18_64_03	11_61_61		08_68_84	21_03_38	24_32_35			19_69_88	23_92_39
18_92_22	23_45_03		06_11_37	18_06_22	10_63_94			19_39_35	22_54_83			18_84_18	09_21_49			18_02_80	23_33_72			18_64_69	11_79_41		08_72_85	21_09_37	24_41_95			19_70_31	23_92_81
18_92_78	23_49_14		06_14_29	18_06_33	10_71_04			19_42_73	22_55_84			18_86_13	09_22_10			18_15_95	23_38_68			18_69_18	11_79_46		08_90_96	21_14_64	24_42_14			19_78_72	23_94_52
18_95_14	23_56_40		06_18_80	18_10_42	10_71_83			19_42_95	22_60_83			18_86_53	09_22_54			18_20_33	23_39_24			18_72_14	11_79_68		08_96_02	21_15_20	24_49_88			19_82_65	23_95_46
18_95_24	23_59_68		06_23_42	18_15_26	10_86_79			19_43_58	22_60_95			18_88_46	09_39_28			18_22_09	23_40_01			18_73_31	11_81_11			21_20_13	24_50_79			19_83_32	24_03_11
18_95_30	23_60_84		06_23_62	18_17_41	11_02_19			19_44_58	22_61_85			18_88_94	09_42_90			18_26_71	23_43_35			18_74_62	11_82_06			21_24_43	24_51_14			19_86_89	24_04_31
18_95_88	23_62_83		06_31_38	18_22_82	11_03_89			19_52_18	22_64_10			18_90_51	09_45_45			18_27_52	23_45_89			18_76_03	11_86_56			21_26_47	24_52_72			19_88_11	24_05_78
19_08_64	23_67_42		06_31_79	18_22_95	11_06_16			19_53_66	22_66_13			18_92_32	09_52_44			18_28_22	23_48_79			18_78_48	12_17_53			21_26_60	24_53_27			19_88_23	24_06_13
19_13_54	23_67_84		06_31_93	18_37_04	11_08_62			19_57_63	22_68_47			18_96_08	09_52_93			18_31_93	23_51_05			18_79_07	12_18_45			21_26_76	24_56_12			19_94_93	24_07_58
19_13_69	23_75_14		06_32_72	18_38_45	11_08_91			19_60_78	22_69_18			19_04_18	09_53_54			18_33_11	23_52_53			18_80_92	12_22_07			21_30_18	24_56_20			19_95_60	24_09_35
19_13_80	23_76_27		06_36_68	18_41_86	11_11_66			19_61_95	22_69_58			19_04_31	09_58_68			18_34_59	23_53_86			18_85_27	12_25_74			21_32_05	24_57_02			19_96_59	24_12_85
19_16_24	23_78_80		06_40_74	18_45_31	11_12_50			19_62_63	22_70_21			19_05_63	09_59_69			18_38_70	23_54_47			18_86_21	12_26_38			21_33_49	24_58_01			20_01_23	24_15_02
19_17_83	23_78_88		06_41_47	18_47_84	11_15_83			19_65_13	22_70_23			19_11_66	09_63_22			18_43_46	23_54_78			18_95_26	12_27_26			21_37_42	24_58_70			20_03_06	24_17_38
19_19_39	23_86_91		06_43_30	18_48_10	11_18_78			19_65_74	22_70_60			19_13_85	09_63_92			18_44_84	23_56_18			19_01_12	12_35_70			21_42_28	24_59_71			20_05_39	24_17_41
19_21_58	23_88_09		06_45_28	18_64_28	11_19_70			19_68_22	22_71_91			19_17_37	09_65_91			18_45_31	23_61_30			19_01_81	12_46_74			21_42_29	24_64_89			20_07_32	24_18_22
19_22_13	23_88_95		06_52_91	18_69_61	11_23_38			19_69_55	22_74_44			19_18_58	09_78_91			18_45_77	23_62_68			19_06_43	12_55_49			21_45_49	24_74_81			20_12_77	24_19_66
19_22_18	23_89_05		06_53_53	18_81_08	11_25_93			19_71_95	22_81_88			19_19_42	09_79_34			18_53_69	23_65_25			19_09_54	12_60_39			21_46_21	24_77_48			20_18_07	24_20_01
19_25_90	23_92_36		06_61_09	18_81_51	11_30_95			19_72_84	22_82_42			19_19_58	09_82_65			18_53_94	23_66_75			19_16_04	12_67_11			21_46_26	24_78_01			20_20_85	24_20_38
19_27_61	23_92_61		06_62_69	18_87_83	11_31_45			19_75_34	22_83_49			19_21_94	09_89_12			18_59_63	23_68_79			19_16_19	12_68_96			21_46_57	24_80_01			20_26_90	24_20_48
19_31_18	23_94_08		06_75_84	18_90_02	11_43_47			19_86_35	22_86_52			19_23_35	09_94_56			18_63_20	23_68_90			19_17_65	12_74_05			21_47_77	24_83_52			20_27_52	24_21_40
19_33_39	24_04_41		06_87_67	18_90_32	11_45_32			19_87_57	22_90_65			19_23_36	09_95_41			18_64_80	23_73_90			19_18_69	12_80_32			21_50_80	24_95_26			20_28_50	24_22_10
19_36_50	24_06_51		06_90_76	18_93_20	11_69_59			19_88_38	22_91_05			19_31_41	09_95_77			18_68_08	23_76_88			19_19_69	12_95_68			21_51_20	24_95_39			20_31_83	24_22_22
19_39_92	24_13_58		06_94_31	19_04_78	11_75_75			19_89_18	22_93_01			19_35_72	10_02_17			18_69_96	23_79_95			19_19_73	13_05_42			21_51_91	24_95_81			20_37_34	24_22_41
19_41_53	24_15_61		06_94_41	19_07_68	11_78_49			19_89_79	22_94_35			19_36_18	10_05_21			18_72_44	23_82_31			19_21_66	13_09_52			21_54_23	24_96_44			20_40_21	24_25_43
19_58_90	24_23_42		06_94_66	19_14_86	11_80_41			19_92_40	22_95_14			19_36_63	10_11_78			18_75_41	23_82_62			19_32_21	13_17_66			21_54_34	09_10_54			20_40_29	24_27_14
19_63_20	24_26_36		07_05_03	19_18_41	11_82_03			19_95_69	22_95_81			19_40_04	10_20_22			18_78_32	23_87_32			19_36_59	13_20_26			21_55_03	09_32_81			20_40_57	24_38_56
19_68_18	24_27_63		07_05_27	19_22_61	11_83_77			19_95_90	23_01_72			19_45_90	10_21_08			18_78_38	23_88_28			19_43_59	13_20_34			21_59_41	09_42_25			20_42_15	24_42_62
19_68_47	24_28_65		07_07_91	19_23_38	11_90_52			20_01_91	23_04_20			19_48_11	10_29_58			18_90_63	23_92_05			19_48_03	13_25_68			21_65_30	09_51_91			20_53_88	24_47_06
19_74_47	24_29_13		07_15_09	19_24_41	11_92_21			20_01_93	23_06_04			19_54_76	10_32_70			18_90_76	23_92_63			19_57_21	13_27_48			21_68_36	09_63_45			20_57_66	24_49_54
19_90_10	24_32_14		07_18_84	19_25_88	11_94_25			20_02_80	23_06_39			19_56_11	10_38_17			18_96_65	23_95_19			19_57_45	13_29_62			21_68_64	09_67_88			20_62_61	24_49_57
19_90_70	24_32_28		07_22_74	19_28_80	11_95_14			20_07_54	23_10_43			19_61_05	10_42_81			19_02_57	23_96_65			19_67_05	13_35_01			21_69_49	09_75_52			20_64_57	24_50_65
19_96_78	24_33_15		07_28_72	19_28_83	11_95_35			20_13_14	23_10_61			19_61_16	10_45_40			19_05_10	23_96_85			19_67_59	13_35_76			21_72_77	09_81_62			20_65_81	24_50_82
20_09_86	24_33_26		07_36_04	19_32_17	12_02_73			20_15_27	23_12_09			19_65_05	10_46_27			19_07_54	24_03_72			19_68_74	13_38_37			21_73_04	09_86_70			20_67_69	24_52_47
20_12_35	24_39_47		07_36_45	19_33_36	12_04_64			20_18_77	23_13_23			19_65_31	10_57_18			19_07_71	24_05_17			19_69_18	13_41_53			21_83_40	09_92_04			20_68_72	24_53_84
20_14_01	24_39_96		07_36_62	19_34_56	12_06_44			20_22_66	23_14_10			19_76_71	10_65_05			19_10_24	24_07_53			19_70_83	13_44_44			21_83_82	10_04_33			20_68_74	24_57_09
20_14_44	24_42_80		07_52_23	19_35_15	12_08_16			20_22_77	23_14_52			19_77_64	10_65_11			19_18_13	24_09_21			19_76_86	13_49_85			21_88_51	10_09_83			20_69_13	24_61_08
20_14_74	24_45_51		07_57_04	19_46_57	12_10_23			20_23_74	23_15_04			19_78_25	10_69_22			19_19_34	24_13_18			19_93_08	13_66_09			21_94_19	10_10_51			20_80_23	24_65_64
20_15_44	24_52_13		07_61_68	19_46_95	12_13_08			20_27_30	23_15_55			19_81_34	10_70_01			19_22_91	24_13_35			19_95_19	13_66_46			21_95_16	10_14_66			20_87_87	24_66_69
20_16_75	24_53_35		07_70_92	19_50_01	12_14_83			20_32_10	23_16_22			19_94_56	10_81_46			19_24_52	24_16_58			20_02_10	13_67_02			21_95_37	10_14_90			20_95_77	24_68_46
20_17_10	24_53_68		07_78_77	19_56_31	12_16_28			20_33_81	23_16_82			19_96_42	10_92_12			19_24_89	24_19_94			20_06_32	13_70_19			21_96_24	10_15_54			21_02_61	24_74_59
20_22_73	24_55_02		07_91_13	19_56_79	12_16_72			20_34_59	23_17_09			19_96_43	10_94_86			19_27_33	24_21_21			20_07_09	13_83_34			22_06_79	10_21_03			21_03_62	24_74_88
20_23_90	24_56_57		08_18_42	19_61_04	12_23_49			20_36_45	23_18_54			20_01_40	10_95_63			19_33_38	24_21_36			20_07_10	13_86_61			22_08_10	10_22_83			21_04_90	24_75_19
20_27_51	24_59_21		08_22_58	19_63_31	12_25_42			20_40_66	23_21_07			20_09_73	11_01_90			19_35_25	24_23_59			20_25_44	13_88_89			22_08_70	10_35_39			21_11_12	24_78_70
20_31_70	24_61_68		08_23_40	19_64_12	12_25_66			20_52_89	23_22_21			20_10_69	11_11_89			19_35_29	24_24_19			20_28_74	14_01_88			22_10_13	10_50_46			21_14_22	24_79_50
20_47_72	24_64_35		08_32_22	19_66_80	12_30_04			20_59_79	23_23_12			20_11_05	11_13_30			19_37_15	24_24_58			20_31_56	14_04_06			22_11_57	10_50_70			21_14_75	24_80_66
20_48_06	24_67_95		08_39_77	19_76_29	12_31_32			20_61_79	23_25_43			20_11_52	11_19_82			19_40_59	24_26_03			20_34_59	14_08_10			22_11_82	10_52_28			21_15_08	24_85_19
20_48_09	24_70_33		08_40_20	19_87_11	12_33_89			20_65_03	23_30_63			20_12_04	11_21_91			19_41_06	24_28_66			20_41_46	14_14_67			22_13_11	10_54_81			21_15_20	24_85_72
20_48_30	24_71_14		08_40_80	19_88_36	12_35_76			20_65_78	23_31_24			20_15_14	11_24_21			19_41_11	24_29_33			20_59_67	14_21_02			22_13_73	10_58_77			21_15_58	24_86_47
20_61_45	24_73_30		08_50_64	19_88_48	12_36_38			20_69_28	23_33_31			20_15_85	11_25_55			19_43_54	24_30_73			20_73_19	14_23_55			22_18_40	10_60_23			21_21_28	24_88_65
20_63_10	24_79_07		08_59_59	19_91_48	12_39_65			20_72_24	23_36_60			20_17_80	11_26_24			19_44_17	24_31_04			20_81_08	14_25_67			22_18_84	10_64_41			21_21_49	24_90_06
20_65_25	24_80_16		08_71_11	19_95_79	12_43_27			20_73_16	23_37_56			20_19_70	11_28_05			19_46_33	24_32_12			20_89_64	14_27_15			22_20_21	10_68_94			21_22_87	24_93_16
20_69_76	24_80_68		08_73_11	20_05_61	12_45_35			20_75_53	23_40_39			20_21_07	11_37_04			19_46_81	24_32_76			20_93_32	14_31_73			22_22_37	10_70_13			21_27_61	24_94_30
20_89_67	24_90_13			20_06_94	12_46_41			20_78_05	23_40_57			20_27_60	11_40_46			19_53_63	24_33_84			21_06_75	14_31_86			22_26_24	10_74_38			21_28_07	24_94_35
21_02_11	24_95_73			20_10_42	12_50_84			20_78_21	23_42_39			20_31_72	11_44_66			19_53_79	24_34_43			21_08_13	14_34_73			22_27_35	10_80_92			21_28_74	24_95_22
21_04_53	24_96_93			20_10_54	12_52_75			20_81_80	23_45_91			20_36_46	11_47_06			19_56_85	24_34_86			21_08_51	14_39_51			22_31_11	10_85_04			21_29_42	24_95_90
21_06_36	09_26_46			20_11_36	12_53_29			20_91_26	23_46_54			20_43_40	11_47_39			19_57_90	24_35_89			21_08_82	14_41_28			22_31_35	10_85_15			21_30_87	24_96_55
21_06_85	09_32_34			20_13_43	12_57_03			20_92_20	23_46_56			20_44_02	11_49_24			19_62_04	24_36_03			21_09_31	14_47_49			22_39_08	10_88_65			21_31_38	09_02_76
21_07_13	09_42_91			20_34_91	12_57_74			20_96_49	23_50_24			20_51_70	11_52_01			19_63_26	24_37_20			21_11_54	14_55_27			22_39_21	10_89_91			21_32_60	09_06_21
21_08_16	09_43_56			20_41_15	12_60_60			21_04_78	23_56_37			20_53_41	11_58_20			19_66_43	24_39_27			21_11_69	14_56_65			22_46_28	10_90_51			21_32_75	09_08_95
21_09_34	09_66_29			20_47_03	12_62_40			21_06_45	23_61_85			20_67_14	11_64_10			19_67_73	24_39_82			21_14_47	14_65_15			22_53_04	10_95_28			21_35_85	09_09_61
21_09_35	09_71_84			20_50_60	12_68_02			21_06_67	23_65_37			20_70_01	11_64_59			19_72_45	24_45_16			21_15_70	14_66_57			22_54_27	10_96_03			21_37_57	09_13_10
21_09_86	09_77_37			20_55_82	12_73_05			21_12_36	23_66_26			20_70_15	11_73_14			19_81_66	24_45_57			21_16_48	14_75_79			22_61_03	10_96_51			21_40_80	09_15_10
21_10_87	09_77_62			20_57_51	12_77_89			21_12_39	23_67_21			20_74_60	11_77_22			19_83_29	24_51_21			21_17_35	14_76_82			22_62_11	11_01_13			21_43_18	09_18_17
21_11_28	09_79_29			20_57_60	12_85_18			21_13_20	23_71_12			20_76_16	11_82_89			19_90_31	24_53_31			21_20_14	14_81_05			22_65_26	11_02_77			21_46_90	09_20_04
21_12_84	09_86_49			20_57_66	13_03_51			21_14_51	23_71_25			20_76_33	11_88_89			19_94_42	24_54_36			21_21_32	14_84_60			22_65_30	11_06_36			21_47_40	09_22_34
21_13_66	09_89_64			20_58_57	13_05_18			21_17_76	23_71_62			20_82_12	11_95_49			20_06_20	24_57_07			21_21_60	14_91_79			22_69_19	11_14_42			21_49_62	09_22_37
21_14_64	09_92_30			20_62_54	13_14_14			21_18_01	23_72_41			20_85_08	12_09_66			20_16_26	24_58_83			21_22_26	14_95_39			22_69_86	11_14_52			21_50_14	09_25_87
21_15_55	09_94_20			20_63_67	13_17_37			21_18_62	23_76_62			20_95_42	12_13_85			20_20_09	24_64_09			21_22_37	15_04_89			22_70_27	11_15_70			21_51_02	09_29_15
21_17_30	09_96_15			20_72_71	13_18_56			21_22_10	23_78_59			21_03_52	12_19_42			20_27_88	24_66_09			21_25_29	15_06_39			22_70_82	11_20_64			21_51_34	09_33_19
21_18_45	10_11_85			20_82_61	13_22_84			21_22_73	23_80_22			21_05_13	12_20_11			20_29_72	24_69_19			21_26_74	15_17_11			22_74_82	11_23_02			21_51_90	09_40_22
21_25_33	10_23_35			20_95_52	13_27_45			21_27_39	23_81_04			21_06_11	12_29_86			20_33_18	24_71_45			21_28_81	15_17_34			22_75_61	11_23_82			21_52_95	09_41_76
21_28_27	10_25_40			21_01_65	13_29_79			21_27_92	23_81_06			21_06_21	12_31_89			20_45_95	24_73_11			21_29_09	15_17_69			22_75_69	11_25_38			21_54_10	09_43_02
21_31_58	10_26_10			21_02_58	13_32_36			21_30_68	23_82_73			21_06_26	12_37_92			20_54_33	24_73_47			21_29_73	15_20_60			22_78_08	11_28_05			21_55_16	09_45_56
21_32_04	10_26_85			21_06_33	13_35_12			21_33_27	23_82_86			21_06_27	12_39_06			20_56_92	24_75_44			21_29_90	15_27_86			22_80_86	11_33_15			21_55_38	09_48_05
21_33_62	10_31_61			21_07_20	13_38_12			21_34_27	23_88_58			21_08_31	12_40_18			20_62_33	24_78_09			21_31_49	15_33_72			22_81_54	11_41_10			21_57_64	09_49_11
21_34_04	10_39_61			21_07_22	13_42_03			21_35_46	23_90_38			21_17_73	12_43_22			20_63_39	24_81_42			21_32_01	15_44_02			22_82_58	11_48_90			21_57_74	09_52_68
21_34_59	10_43_58			21_09_03	13_43_68			21_35_51	23_90_49			21_17_74	12_44_23			20_71_15	24_87_04			21_35_30	15_48_64			22_92_34	11_54_37			21_58_43	09_70_93
21_38_14	10_50_52			21_10_04	13_47_30			21_37_96	23_95_55			21_21_05	12_45_50			20_76_66	24_87_25			21_35_51	15_56_05			22_92_84	11_63_84			21_62_17	09_73_56
21_39_87	10_56_30			21_10_58	13_51_05			21_39_26	24_08_36			21_23_01	12_45_56			20_86_13	24_89_21			21_36_58	15_56_92			22_94_03	11_66_77			21_64_46	09_79_60
21_40_21	10_59_29			21_13_32	13_55_14			21_41_32	24_09_25			21_24_29	12_47_24			21_02_34	24_89_70			21_37_58	15_58_88			22_95_38	11_76_03			21_65_37	09_80_93
21_45_05	10_63_78			21_13_46	13_56_05			21_43_60	24_09_76			21_25_44	12_49_02			21_06_44	24_90_06			21_39_41	15_59_14			23_01_74	11_76_31			21_65_56	09_87_66
21_46_78	10_64_44			21_15_34	13_58_29			21_43_93	24_11_17			21_25_67	12_57_92			21_08_28	24_91_71			21_39_68	15_62_37			23_02_66	11_84_15			21_67_46	09_88_82
21_52_18	10_64_77			21_15_39	13_59_16			21_44_05	24_13_04			21_26_16	12_58_90			21_08_55	24_94_10			21_43_16	15_66_27			23_04_69	11_88_11			21_67_79	09_91_13
21_52_59	10_65_26			21_23_69	13_60_72			21_47_64	24_13_35			21_30_40	12_59_39			21_09_27	24_94_19			21_43_96	15_68_08			23_05_37	11_95_62			21_68_75	10_02_04
21_57_13	10_66_18			21_24_14	13_66_37			21_52_09	24_13_56			21_30_67	12_66_14			21_11_48	24_94_29			21_47_94	15_70_86			23_06_06	11_95_68			21_70_02	10_03_05
21_57_20	10_76_47			21_28_54	13_75_34			21_54_02	24_15_25			21_31_03	12_71_75			21_13_56	24_94_81			21_50_14	15_72_03			23_08_35	11_95_90			21_72_23	10_07_80
21_57_30	10_77_40			21_30_08	13_76_27			21_63_63	24_17_03			21_31_35	12_74_14			21_13_67	24_95_01			21_52_16	15_73_84			23_11_02	12_03_13			21_74_01	10_12_14
21_58_22	10_77_44			21_31_80	13_77_91			21_63_72	24_19_07			21_31_53	12_77_27			21_14_02	24_95_49			21_53_03	15_78_91			23_13_15	12_07_75			21_76_83	10_16_51
21_58_51	10_78_94			21_35_74	13_78_44			21_63_78	24_19_28			21_32_47	12_77_53			21_16_74	24_95_80			21_53_58	15_81_52			23_13_41	12_21_77			21_78_84	10_16_76
21_61_76	10_83_64			21_37_28	13_90_26			21_65_58	24_21_27			21_35_21	12_81_51			21_16_80	09_01_43			21_59_16	15_81_84			23_14_11	12_22_11			21_81_90	10_23_04
21_61_92	10_85_47			21_40_33	14_01_79			21_69_41	24_22_50			21_36_87	12_88_54			21_18_05	09_06_54			21_63_42	15_81_87			23_20_38	12_22_42			21_89_78	10_32_07
21_68_73	10_86_24			21_40_87	14_01_95			21_73_13	24_23_76			21_48_81	12_91_04			21_18_53	09_10_20			21_65_25	15_91_32			23_23_09	12_27_25			21_92_73	10_33_16
21_69_45	11_08_68			21_42_72	14_06_25			21_79_78	24_24_91			21_56_90	12_92_19			21_18_74	09_16_16			21_65_61	16_04_11			23_28_18	12_29_63			21_94_83	10_42_24
21_70_03	11_10_73			21_43_39	14_06_50			21_86_15	24_28_47			21_57_71	12_95_73			21_24_13	09_17_28			21_66_17	16_20_08			23_39_64	12_29_92			22_04_56	10_47_55
21_74_34	11_14_59			21_46_35	14_08_70			21_89_73	24_30_38			21_59_33	13_23_86			21_24_52	09_23_53			21_67_28	16_26_23			23_40_11	12_35_31			22_05_01	10_48_01
21_79_72	11_19_78			21_47_04	14_09_48			21_92_33	24_34_75			21_66_14	13_25_19			21_25_33	09_25_13			21_68_12	16_27_32			23_40_60	12_37_11			22_05_65	10_49_74
21_82_64	11_42_13			21_48_21	14_12_34			21_93_08	24_35_49			21_67_23	13_26_04			21_26_86	09_29_75			21_68_31	16_28_57			23_41_19	12_37_65			22_06_52	10_61_46
21_90_67	11_52_06			21_48_85	14_18_68			21_95_07	24_38_91			21_67_37	13_26_14			21_28_30	09_34_17			21_68_55	16_39_61			23_43_38	12_38_12			22_07_42	10_66_11
21_94_12	11_70_54			21_50_29	14_22_71			21_95_51	24_45_92			21_68_73	13_28_45			21_28_57	09_37_31			21_69_14	16_39_77			23_46_86	12_39_83			22_07_54	10_77_41
21_94_20	11_71_30			21_52_33	14_34_62			22_01_17	24_46_92			21_70_94	13_31_26			21_29_53	09_46_12			21_70_32	16_48_01			23_55_04	12_42_28			22_07_60	10_81_18
21_95_08	11_71_41			21_55_53	14_54_53			22_03_86	24_48_04			21_76_25	13_31_75			21_35_03	09_48_83			21_71_59	16_58_46			23_58_95	12_44_09			22_09_35	10_82_12
21_95_85	11_75_73			21_57_24	14_55_91			22_12_90	24_50_05			21_80_73	13_47_88			21_35_23	09_53_12			21_75_20	16_64_79			23_60_52	12_49_75			22_13_34	10_88_08
22_06_42	11_79_13			21_58_87	14_58_02			22_16_15	24_52_53			21_84_24	13_56_55			21_37_01	09_63_94			21_85_53	16_68_02			23_67_17	12_53_42			22_14_23	10_91_17
22_07_71	11_81_26			21_59_69	14_69_07			22_17_49	24_54_65			21_86_33	13_57_81			21_37_15	09_66_80			21_89_81	16_69_28			23_70_96	12_60_48			22_14_74	10_91_22
22_09_38	11_82_54			21_66_57	14_70_04			22_17_66	24_56_09			21_89_59	13_66_32			21_38_14	09_66_82			21_90_41	16_79_55			23_71_58	12_65_88			22_15_64	10_92_36
22_10_82	11_85_86			21_68_29	14_71_39			22_18_05	24_56_24			21_90_81	13_67_08			21_38_31	09_68_08			21_90_94	16_89_41			23_71_67	12_68_58			22_16_76	10_92_61
22_12_73	12_01_32			21_68_78	14_75_09			22_27_15	24_56_91			21_92_58	13_68_39			21_38_34	09_69_65			21_92_15	16_92_16			23_73_17	12_69_09			22_17_17	10_94_92
22_12_93	12_04_24			21_71_24	14_95_05			22_32_11	24_58_34			21_95_45	13_68_52			21_40_73	09_72_62			21_92_17	01_07_41			23_85_65	12_72_50			22_17_58	11_01_15
22_15_71	12_05_75			21_71_85	15_05_62			22_33_73	24_58_83			22_09_57	13_73_83			21_42_22	09_78_65			21_92_23	01_09_77			23_89_33	12_86_07			22_24_09	11_10_55
22_16_81	12_08_86			21_73_74	15_18_79			22_35_45	24_60_08			22_11_38	13_81_64			21_42_50	09_81_77			21_95_50	01_23_32			23_92_14	12_87_95			22_24_40	11_11_84
22_20_74	12_14_25			21_80_58	15_24_46			22_36_84	24_61_44			22_12_21	13_87_20			21_44_08	09_83_12			22_07_09	01_25_31			23_95_52	12_92_13			22_26_15	11_20_44
22_22_34	12_18_29			21_81_07	15_28_93			22_37_18	24_70_13			22_12_81	14_06_92			21_49_82	09_88_63			22_07_88	01_25_73			24_03_27	12_93_39			22_27_84	11_25_38
22_27_50	12_26_58			21_84_37	15_30_35			22_38_64	24_76_96			22_14_55	14_07_94			21_50_42	09_90_19			22_08_01	01_36_55			24_12_11	12_94_70			22_27_90	11_30_37
22_29_79	12_31_71			21_85_45	15_36_05			22_44_96	24_82_52			22_16_26	14_09_35			21_52_23	09_93_47			22_13_04	01_43_49			24_13_47	12_94_78			22_30_61	11_31_20
22_31_44	12_36_30			21_86_44	15_44_59			22_45_20	24_84_50			22_17_35	14_09_63			21_55_90	10_01_25			22_14_80	01_64_94			24_14_38	12_96_87			22_34_03	11_34_17
22_33_51	12_40_86			21_88_64	15_47_85			22_45_40	24_89_40			22_17_54	14_18_19			21_56_60	10_03_66			22_15_38	01_65_06			24_17_20	13_01_57			22_34_07	11_35_04
22_33_82	12_42_43			21_90_55	15_49_63			22_46_26	24_91_63			22_18_79	14_18_88			21_58_21	10_03_73			22_16_07	01_70_54			24_19_92	13_06_31			22_34_80	11_35_63
22_34_05	12_44_39			21_91_50	15_53_40			22_46_27	24_94_09			22_18_96	14_24_19			21_59_26	10_05_91			22_16_26	01_74_41			24_20_05	13_08_57			22_39_04	11_38_83
22_34_18	12_45_38			21_92_56	15_54_95			22_46_45	24_95_48			22_19_77	14_24_53			21_59_27	10_06_28			22_22_06	01_79_60			24_28_87	13_09_36			22_39_86	11_39_46
22_34_27	12_46_14			21_95_17	15_55_51			22_49_27	24_95_58			22_22_17	14_26_93			21_59_44	10_06_55			22_22_17	01_82_22			24_31_28	13_12_20			22_54_20	11_42_23
22_37_49	12_51_25			21_95_25	15_61_39			22_51_07	24_95_95			22_24_67	14_30_21			21_65_03	10_10_65			22_22_50	01_87_55			24_31_89	13_14_29			22_56_18	11_46_52
22_37_83	12_57_53			21_95_62	15_67_95			22_54_63	09_01_04			22_24_73	14_31_27			21_66_71	10_11_16			22_24_45	01_90_54			24_35_07	13_15_07			22_57_37	11_56_31
22_48_46	12_63_63			21_95_73	15_70_27			22_63_69	09_03_72			22_28_30	14_32_49			21_67_65	10_15_51			22_26_13	01_90_83			24_38_33	13_18_76			22_58_03	11_57_09
22_49_71	12_66_25			22_04_40	15_76_96			22_65_48	09_06_23			22_31_17	14_32_71			21_71_54	10_17_41			22_26_22	01_95_18			24_41_57	13_21_44			22_61_19	11_63_51
22_50_17	12_69_23			22_06_23	15_77_46			22_66_48	09_13_76			22_31_34	14_33_55			21_82_81	10_17_70			22_27_48	02_05_69			24_41_65	13_23_44			22_64_15	11_69_94
22_54_37	12_76_82			22_07_46	15_87_59			22_66_57	09_19_82			22_33_12	14_35_13			21_86_94	10_17_82			22_30_12	02_10_40			24_48_22	13_23_69			22_66_93	11_71_60
22_64_79	12_76_88			22_08_01	15_87_86			22_68_67	09_20_51			22_34_70	14_41_66			21_88_52	10_23_50			22_32_91	02_13_23			24_49_35	13_24_64			22_87_75	11_71_72
22_69_07	12_80_29			22_08_27	15_89_24			22_73_59	09_28_82			22_40_05	14_47_80			21_89_87	10_32_86			22_33_20	02_42_55			24_49_40	13_29_21			22_88_69	11_71_88
22_70_10	12_81_08			22_17_64	15_89_34			22_74_13	09_38_07			22_40_94	14_49_22			21_90_11	10_44_20			22_33_45	02_43_62			24_54_10	13_29_41			22_90_17	11_76_94
22_71_68	12_82_01			22_19_77	15_91_02			22_74_52	09_46_39			22_41_70	14_49_82			21_90_28	10_47_31			22_33_66	02_44_26			24_54_33	13_36_50			22_90_22	11_77_89
22_74_28	12_92_24			22_22_69	15_92_77			22_81_91	09_57_16			22_42_10	14_54_14			21_92_46	10_53_29			22_35_15	02_48_79			24_54_65	13_38_32			22_95_08	11_78_03
22_76_62	12_92_86			22_25_03	16_04_06			22_87_64	09_61_20			22_42_50	14_55_50			21_95_03	10_65_81			22_35_22	02_49_32			24_61_15	13_48_14			22_95_70	11_79_53
22_78_39	12_95_39			22_26_08	16_04_23			22_95_82	09_65_06			22_43_40	14_65_01			21_95_35	10_79_56			22_40_25	02_52_84			24_61_71	13_52_35			22_95_86	11_82_76
22_82_28	12_96_71			22_29_22	16_04_27			23_01_77	09_77_54			22_47_28	14_65_80			22_01_84	10_82_03			22_43_79	02_59_32			24_62_89	13_62_12			22_96_50	11_84_65
22_84_54	12_96_73			22_36_41	16_12_82			23_02_32	09_79_83			22_48_08	14_66_34			22_03_06	10_84_81			22_45_86	02_64_60			24_65_14	13_62_20			22_96_86	11_87_57
22_85_88	13_01_10			22_36_76	16_16_05			23_04_61	09_82_45			22_52_93	14_68_65			22_03_31	10_88_63			22_46_06	02_71_32			24_67_36	13_62_50			23_09_50	11_91_59
22_88_75	13_01_91			22_49_09	16_16_33			23_04_76	09_90_64			22_53_17	14_69_31			22_04_34	10_89_74			22_46_64	02_71_67			24_81_81	13_69_10			23_11_05	11_93_50
22_88_94	13_04_27			22_49_29	16_18_85			23_05_37	09_91_95			22_58_26	14_69_70			22_05_31	10_91_26			22_47_69	02_95_76			24_82_79	13_75_67			23_14_06	11_94_62
22_89_74	13_05_92			22_50_38	16_19_48			23_05_39	09_94_21			22_58_70	14_70_79			22_06_42	11_03_27			22_48_05	03_03_86			24_87_88	13_80_93			23_20_01	12_11_57
22_95_25	13_10_27			22_57_80	16_20_34			23_07_31	10_03_35			22_62_17	14_70_82			22_06_54	11_04_96			22_48_50	03_05_64			09_05_73	13_85_11			23_22_54	12_11_76
22_95_26	13_17_64			22_60_24	16_28_57			23_08_86	10_08_23			22_62_20	14_73_24			22_07_13	11_16_41			22_49_34	03_06_39			09_09_02	13_86_12			23_22_59	12_17_70
22_95_42	13_21_15			22_61_73	16_29_86			23_09_11	10_09_10			22_63_07	14_76_12			22_08_95	11_20_20			22_50_67	03_07_36			09_12_77	13_87_03			23_26_32	12_20_86
22_95_75	13_28_30			22_64_43	16_30_36			23_10_52	10_12_15			22_64_72	14_81_10			22_11_26	11_31_13			22_59_22	03_08_04			09_16_30	13_87_32			23_28_57	12_22_62
22_96_42	13_35_34			22_67_80	16_34_52			23_18_03	10_24_55			22_66_58	14_84_87			22_12_05	11_32_90			22_63_16	03_09_42			09_23_66	14_01_39			23_31_41	12_24_69
23_01_70	13_37_82			22_68_56	16_36_17			23_18_86	10_28_70			22_67_02	14_90_15			22_14_02	11_34_13			22_65_75	03_09_53			09_32_67	14_02_05			23_31_61	12_25_16
23_02_75	13_39_50			22_70_78	16_39_38			23_23_56	10_31_19			22_68_53	14_91_34			22_15_68	11_38_78			22_67_02	03_09_91			09_35_65	14_03_17			23_36_95	12_25_20
23_02_84	13_40_71			22_72_21	16_39_43			23_24_73	10_33_14			22_68_95	14_95_07			22_18_42	11_38_83			22_67_37	03_10_61			09_37_37	14_07_92			23_42_25	12_25_37
23_03_64	13_51_26			22_78_06	16_41_41			23_24_86	10_34_81			22_69_08	15_05_53			22_21_08	11_40_24			22_79_51	03_12_20			09_38_38	14_09_58			23_46_84	12_31_67
23_05_37	13_54_94			22_79_40	16_43_60			23_26_55	10_36_17			22_69_84	15_07_31			22_21_22	11_40_30			22_80_48	03_13_54			09_38_74	14_13_50			23_50_77	12_34_45
23_13_08	13_56_69			22_80_47	16_46_60			23_29_21	10_36_61			22_74_64	15_13_17			22_25_31	11_40_51			22_82_06	03_18_28			09_42_38	14_22_75			23_55_81	12_37_59
23_15_03	13_63_65			22_81_50	16_47_45			23_30_40	10_37_13			22_78_08	15_21_64			22_28_36	11_46_27			22_83_25	03_19_96			09_49_53	14_25_57			23_57_59	12_38_15
23_16_27	13_64_44			22_82_44	16_51_05			23_31_84	10_42_13			22_78_47	15_23_67			22_31_15	11_46_36			22_84_36	03_21_42			09_53_30	14_26_38			23_66_29	12_39_23
23_18_76	13_65_74			22_84_49	16_51_54			23_35_66	10_44_80			22_80_34	15_26_57			22_33_04	11_47_76			22_88_72	03_22_50			09_59_35	14_26_41			23_66_68	12_46_74
23_20_75	13_73_79			22_85_95	16_59_73			23_36_72	10_50_56			22_80_75	15_28_30			22_35_82	11_53_23			22_91_37	03_26_39			09_61_53	14_27_17			23_74_40	12_48_68
23_26_35	13_73_86			22_86_18	16_60_75			23_43_18	10_51_94			22_84_36	15_33_54			22_36_45	11_55_22			22_95_18	03_28_62			09_61_92	14_29_66			23_75_38	12_54_02
23_27_11	13_77_06			22_86_43	16_60_83			23_44_82	10_52_36			22_85_03	15_34_88			22_40_89	11_60_29			22_95_53	03_29_66			09_63_50	14_35_51			23_79_07	12_54_21
23_32_15	13_80_93			22_87_14	16_64_39			23_46_79	10_53_79			22_90_01	15_45_41			22_42_01	11_67_33			23_01_06	03_35_68			09_65_55	14_43_31			23_82_14	12_54_26
23_34_33	13_90_22			22_89_12	16_64_88			23_47_48	10_55_89			22_90_40	15_48_85			22_42_34	11_70_80			23_01_80	03_36_11			09_65_74	14_47_09			23_88_72	12_56_04
23_53_86	13_92_69			23_06_76	16_64_91			23_48_43	10_58_83			22_90_75	15_51_53			22_43_02	11_71_20			23_03_26	03_43_15			09_70_85	14_50_32			23_90_09	12_57_33
23_56_80	13_95_37			23_07_77	16_66_25			23_48_72	10_79_81			22_95_74	15_53_09			22_46_28	11_76_93			23_05_36	03_44_88			09_74_49	14_55_50			23_90_61	12_63_11
23_57_08	14_12_82			23_10_40	16_69_94			23_50_33	10_80_56			23_02_03	15_53_26			22_52_13	11_76_95			23_06_12	03_45_57			09_80_15	14_60_75			23_92_20	12_71_20
23_64_30	14_13_43			23_11_07	16_79_01			23_53_51	10_85_33			23_04_02	15_59_27			22_52_33	11_79_33			23_06_84	03_45_88			09_84_84	14_61_71			23_93_08	12_75_74
23_64_60	14_13_45			23_20_18	16_83_48			23_54_07	10_89_39			23_08_65	15_60_74			22_53_72	11_85_79			23_09_32	03_46_15			09_92_44	14_66_38			23_94_20	12_77_89
23_65_10	14_13_73			23_20_34	16_84_76			23_56_68	10_92_37			23_14_89	15_62_11			22_53_81	11_86_52			23_12_75	03_47_57			09_92_87	14_66_78			23_95_20	12_82_67
23_65_78	14_16_01			23_24_16	16_85_04			23_66_86	10_92_38			23_15_04	15_66_29			22_56_29	11_94_70			23_17_09	03_54_16			09_95_50	14_69_71			23_95_28	12_85_64
23_66_75	14_16_72			23_25_38	16_85_38			23_78_55	10_94_19			23_16_72	15_70_41			22_57_09	11_94_74			23_17_88	03_55_69			09_95_68	14_72_25			23_95_79	12_89_64
23_69_39	14_17_13			23_27_27	16_90_72			23_88_20	11_01_20			23_17_14	15_72_34			22_57_20	11_95_93			23_18_83	03_55_86			10_06_65	14_78_79			23_95_95	12_96_65
23_69_64	14_17_15			23_29_31	01_04_46			23_90_04	11_02_44			23_19_51	15_77_25			22_62_34	12_03_01			23_27_62	03_59_71			10_09_88	14_81_05			24_05_64	13_06_87
23_71_60	14_20_57			23_31_71	01_07_28			23_94_34	11_03_47			23_23_29	15_81_25			22_63_68	12_05_39			23_27_70	03_61_78			10_15_20	14_83_66			24_06_96	13_10_20
23_73_79	14_21_36			23_35_23	01_07_80			23_94_92	11_06_68			23_34_46	15_85_02			22_64_91	12_12_44			23_28_72	03_68_27			10_15_47	14_90_89			24_08_73	13_10_58
23_76_46	14_23_64			23_35_26	01_13_53			23_95_05	11_08_23			23_35_06	16_02_88			22_65_02	12_14_54			23_32_66	03_72_72			10_17_48	14_91_65			24_13_82	13_12_50
23_79_69	14_32_07			23_46_43	01_15_69			24_03_44	11_13_38			23_36_48	16_07_94			22_66_94	12_14_60			23_36_38	03_75_95			10_18_49	14_92_23			24_15_35	13_18_29
23_84_30	14_35_06			23_46_77	01_21_71			24_09_41	11_16_80			23_48_20	16_13_43			22_67_15	12_15_16			23_38_20	03_82_71			10_21_59	14_94_87			24_17_33	13_22_84
23_84_39	14_37_95			23_47_30	01_34_33			24_11_01	11_20_61			23_50_53	16_17_56			22_81_19	12_17_23			23_41_02	03_85_21			10_23_14	14_96_89			24_20_56	13_23_65
23_90_66	14_38_03			23_53_01	01_34_35			24_11_46	11_22_37			23_51_93	16_19_85			22_82_56	12_20_82			23_44_74	03_94_72			10_35_48	15_02_87			24_22_51	13_25_96
23_92_04	14_46_80			23_56_45	01_60_62			24_13_13	11_23_84			23_53_01	16_29_55			22_92_19	12_21_52			23_48_48	04_02_47			10_36_28	15_03_56			24_25_19	13_33_19
23_95_14	14_47_49			23_56_68	01_74_13			24_13_45	11_24_53			23_56_07	16_29_72			22_94_16	12_23_28			23_52_42	04_02_64			10_40_01	15_06_17			24_27_25	13_34_48
23_95_17	14_47_62			23_56_83	01_83_24			24_19_67	11_24_61			23_64_31	16_36_68			23_01_82	12_35_61			23_52_71	04_03_10			10_42_01	15_07_95			24_33_15	13_35_46
23_95_32	14_51_20			23_58_81	01_86_32			24_22_34	11_29_58			23_64_38	16_44_70			23_02_83	12_35_90			23_55_76	04_03_46			10_45_50	15_08_21			24_35_11	13_38_72
24_01_96	14_53_01			23_61_92	01_87_20			24_26_83	11_38_25			23_65_19	16_45_20			23_06_39	12_37_13			23_57_90	04_05_46			10_45_77	15_08_65			24_39_27	13_40_19
24_02_35	14_54_31			23_64_45	01_88_33			24_29_27	11_44_34			23_66_15	16_49_58			23_08_76	12_42_77			23_61_24	04_05_72			10_54_32	15_10_81			24_41_48	13_41_90
24_06_07	14_55_82			23_66_87	01_88_71			24_30_28	11_47_91			23_66_92	16_57_35			23_09_46	12_43_66			23_64_15	04_07_11			10_57_59	15_14_54			24_43_78	13_43_63
24_11_24	14_60_57			23_68_91	01_90_23			24_32_92	11_53_27			23_67_19	16_58_91			23_13_15	12_44_85			23_64_58	04_08_39			10_65_83	15_15_41			24_48_01	13_47_76
24_13_49	14_65_68			23_69_51	01_95_10			24_35_77	11_54_57			23_67_57	16_61_53			23_15_12	12_47_07			23_68_90	04_08_77			10_69_01	15_21_07			24_50_01	13_48_79
24_15_79	14_65_91			23_69_64	02_02_14			24_39_65	11_62_18			23_67_69	16_63_95			23_18_12	12_52_12			23_69_83	04_14_56			10_72_58	15_28_76			24_50_44	13_54_81
24_17_78	14_73_46			23_70_46	02_03_67			24_42_01	11_62_46			23_70_33	16_72_13			23_23_14	12_52_46			23_71_76	04_19_33			10_74_41	15_29_15			24_52_94	13_55_58
24_18_52	14_73_85			23_73_41	02_04_11			24_42_13	11_63_62			23_71_87	16_92_96			23_28_87	12_53_49			23_72_78	04_20_21			10_75_44	15_34_61			24_55_79	13_55_83
24_19_28	14_74_03			23_79_56	02_05_69			24_44_77	11_71_20			23_74_39	16_94_75			23_29_16	12_57_17			23_76_28	04_22_44			10_76_68	15_42_60			24_66_16	13_57_19
24_19_35	14_76_37			23_80_37	02_15_87			24_44_88	11_74_75			23_81_75	01_01_72			23_29_55	12_57_50			23_85_24	04_25_74			10_80_33	15_47_92			24_66_37	13_58_51
24_20_47	14_77_82			23_80_61	02_17_80			24_53_09	11_83_94			23_89_46	01_08_36			23_37_22	12_57_70			23_86_04	04_29_67			10_84_61	15_56_89			24_67_87	13_60_34
24_28_95	14_85_89			23_81_06	02_20_56			24_57_71	11_92_46			23_91_31	01_15_90			23_40_68	12_59_79			23_88_86	04_37_41			10_85_03	15_57_51			24_84_53	13_63_19
24_29_49	15_10_06			23_88_03	02_28_11			24_60_47	12_01_64			23_95_17	01_23_24			23_40_82	12_68_82			23_90_07	04_37_68			11_01_88	15_58_02			09_02_25	13_66_50
24_30_24	15_10_66			23_89_82	02_36_61			24_60_87	12_04_56			24_05_37	01_24_33			23_41_68	12_69_49			23_90_42	04_38_34			11_02_49	15_73_31			09_09_05	13_68_24
24_30_75	15_15_36			23_90_80	02_36_67			24_61_12	12_09_71			24_09_61	01_25_93			23_43_94	12_71_02			23_94_21	04_38_72			11_07_08	15_74_58			09_14_43	13_71_95
24_34_71	15_21_36			23_90_94	02_48_70			24_63_11	12_21_77			24_15_85	01_27_06			23_44_55	12_72_32			23_95_23	04_39_83			11_07_80	15_82_04			09_14_67	13_73_37
24_35_19	15_32_87			23_95_47	02_55_53			24_64_60	12_24_80			24_18_85	01_27_94			23_45_56	12_84_38			24_03_42	04_40_49			11_07_83	15_92_49			09_17_66	13_73_66
24_35_71	15_32_92			24_03_67	02_63_16			24_66_37	12_25_52			24_20_72	01_42_12			23_45_86	12_86_12			24_08_72	04_47_64			11_08_33	15_95_81			09_18_27	13_78_10
24_39_44	15_45_66			24_06_59	02_71_45			24_69_34	12_33_13			24_23_32	01_43_83			23_58_61	12_90_46			24_11_74	04_47_91			11_08_85	16_03_91			09_21_42	13_83_33
24_40_32	15_46_71			24_06_88	02_73_55			24_82_47	12_36_81			24_30_52	01_44_37			23_59_84	12_91_04			24_14_20	04_51_16			11_12_21	16_05_78			09_22_20	13_83_38
24_42_55	15_55_60			24_10_03	02_77_86			24_82_82	12_40_26			24_33_22	01_57_02			23_59_94	12_95_17			24_14_56	04_59_02			11_16_67	16_07_51			09_22_78	13_83_64
24_48_78	15_56_29			24_19_06	02_79_07			24_84_13	12_42_68			24_33_33	01_58_83			23_66_78	12_95_65			24_15_96	04_61_91			11_17_06	16_09_52			09_27_47	13_84_33
24_50_82	15_63_88			24_19_15	02_84_45			24_88_18	12_43_30			24_36_53	01_62_55			23_69_57	13_04_95			24_17_16	04_69_90			11_19_63	16_11_23			09_33_90	13_92_95
24_54_46	15_67_94			24_19_63	02_88_05			24_95_09	12_48_43			24_39_96	01_66_53			23_69_67	13_09_82			24_17_33	04_72_01			11_21_60	16_11_26			09_34_25	13_93_36
24_59_02	15_77_23			24_20_03	02_92_38			09_04_50	12_51_49			24_51_78	01_84_79			23_70_17	13_10_64			24_24_95	04_72_20			11_23_08	16_13_34			09_36_81	13_96_79
24_62_41	15_78_42			24_21_40	02_92_53			09_10_55	12_53_88			24_52_80	01_85_13			23_70_54	13_12_41			24_25_21	04_76_22			11_23_29	16_14_76			09_38_38	14_04_79
24_69_01	15_83_21			24_33_24	02_94_07			09_14_03	12_58_88			24_55_38	01_86_28			23_72_63	13_21_15			24_32_31	04_76_31			11_24_61	16_15_32			09_40_29	14_11_18
24_76_29	15_85_64			24_36_38	02_95_42			09_14_24	12_59_21			24_59_25	01_86_96			23_74_04	13_21_62			24_33_46	04_77_15			11_24_80	16_15_68			09_41_58	14_17_64
24_81_93	15_85_68			24_38_47	03_01_65			09_18_62	12_61_90			24_60_45	01_89_47			23_75_37	13_21_83			24_44_75	04_77_75			11_26_16	16_15_73			09_43_21	14_18_33
24_83_32	15_90_67			24_42_32	03_09_54			09_20_30	12_64_67			24_61_33	01_95_72			23_76_02	13_24_89			24_46_65	04_80_37			11_26_30	16_17_06			09_52_64	14_22_87
24_84_01	15_90_68			24_43_63	03_11_02			09_23_82	12_65_18			24_65_30	02_06_02			23_76_66	13_25_05			24_50_38	04_83_96			11_27_42	16_18_04			09_58_13	14_24_85
24_90_16	15_91_61			24_43_75	03_11_19			09_25_41	12_68_90			24_68_89	02_08_60			23_78_06	13_39_34			24_53_52	04_95_21			11_28_04	16_20_35			09_58_36	14_25_11
24_92_25	15_92_77			24_45_24	03_11_74			09_29_15	12_70_44			24_70_21	02_10_30			23_82_86	13_42_57			24_54_09	05_01_49			11_28_78	16_20_77			09_64_26	14_27_19
24_94_55	15_93_47			24_56_18	03_12_06			09_32_80	12_73_35			24_70_26	02_13_09			23_82_94	13_49_51			24_56_19	05_09_20			11_30_35	16_26_50			09_70_51	14_31_12
24_95_17	16_12_05			24_58_12	03_13_01			09_33_18	12_80_14			24_73_25	02_14_55			23_90_09	13_58_54			24_57_94	05_10_71			11_31_15	16_30_44			09_74_24	14_31_28
09_04_39	16_13_49			24_60_36	03_13_22			09_34_08	12_82_91			24_78_83	02_22_67			23_92_47	13_76_70			24_64_09	05_12_30			11_35_02	16_31_77			09_85_19	14_36_29
09_05_66	16_14_63			24_63_45	03_14_40			09_37_05	12_83_35			24_86_56	02_26_20			24_01_75	13_81_64			24_70_43	05_12_53			11_35_34	16_31_92			09_85_53	14_40_05
09_11_42	16_15_65			24_65_45	03_20_53			09_41_42	12_85_35			24_87_90	02_31_33			24_04_32	13_94_12			24_77_28	05_14_14			11_35_53	16_32_16			09_88_57	14_45_14
09_11_91	16_19_80			24_72_36	03_23_20			09_42_37	13_01_57			24_92_06	02_46_74			24_04_60	14_01_41			24_77_36	05_15_26			11_36_12	16_34_55			09_94_37	14_47_06
09_14_18	16_22_34			24_73_50	03_23_28			09_46_28	13_06_78			24_95_84	02_53_06			24_06_71	14_10_37			24_83_12	05_15_42			11_36_78	16_37_12			10_01_67	14_58_32
09_14_48	16_26_46			24_73_77	03_23_80			09_46_66	13_09_30			09_01_25	02_72_47			24_09_74	14_11_35			24_85_48	05_21_87			11_44_60	16_46_62			10_02_38	14_72_42
09_18_70	16_27_45			24_88_37	03_24_21			09_51_28	13_16_90			09_02_34	02_82_55			24_11_37	14_11_79			24_87_49	05_22_72			11_46_11	16_56_45			10_03_74	14_77_29
09_23_29	16_28_83			24_88_94	03_26_28			09_53_11	13_27_36			09_12_58	02_86_03			24_11_57	14_12_51			24_87_69	05_22_88			11_52_69	16_59_39			10_04_12	14_80_72
09_24_17	16_32_30			24_95_28	03_35_57			09_56_23	13_27_44			09_14_40	03_02_54			24_13_36	14_14_62			24_89_78	05_23_32			11_57_21	16_66_63			10_08_35	14_92_48
09_24_75	16_34_16			24_95_45	03_37_27			09_58_53	13_30_19			09_17_25	03_11_62			24_16_24	14_16_66			24_96_85	05_25_08			11_59_01	16_68_49			10_10_14	14_94_70
09_25_67	16_34_66			24_96_04	03_37_69			09_59_43	13_30_52			09_21_88	03_15_32			24_17_73	14_19_08			09_02_77	05_26_14			11_63_40	16_70_62			10_23_39	14_95_83
09_26_28	16_39_69			09_01_30	03_40_02			09_63_78	13_35_64			09_22_03	03_15_53			24_20_29	14_19_33			09_02_91	05_28_50			11_63_87	16_71_09			10_23_86	15_05_02
09_27_53	16_43_23			09_01_44	03_42_08			09_65_21	13_38_86			09_29_54	03_24_44			24_26_57	14_19_90			09_07_78	05_32_31			11_67_94	16_73_49			10_31_80	15_06_21
09_29_45	16_47_46			09_12_81	03_44_23			09_70_05	13_40_67			09_30_73	03_30_60			24_29_26	14_21_59			09_13_07	05_35_53			11_71_22	16_80_64			10_44_03	15_11_51
09_29_76	16_57_22			09_19_79	03_46_28			09_70_60	13_40_72			09_32_71	03_37_15			24_31_87	14_21_91			09_13_78	05_35_90			11_76_51	16_83_32			10_52_86	15_11_96
09_32_13	16_58_68			09_19_87	03_50_95			09_73_32	13_42_07			09_34_31	03_40_03			24_32_11	14_22_70			09_27_59	05_36_03			11_78_67	16_90_44			10_53_70	15_27_47
09_32_29	16_67_67			09_24_14	03_55_59			09_75_35	13_44_60			09_34_77	03_41_49			24_32_66	14_25_41			09_31_45	05_36_07			11_80_61	16_94_25			10_60_84	15_35_35
09_39_16	16_67_72			09_27_03	03_59_06			09_75_64	13_45_05			09_35_16	03_41_63			24_33_83	14_26_03			09_31_61	05_39_58			11_86_34	01_04_34			10_68_08	15_35_40
09_42_19	16_78_83			09_30_01	03_64_81			09_76_76	13_52_58			09_35_30	03_47_50			24_42_41	14_26_22			09_38_56	05_45_76			11_87_35	01_04_37			10_71_09	15_35_43
09_47_05	16_81_50			09_31_59	03_65_27			09_79_03	13_54_17			09_39_17	03_49_47			24_50_02	14_27_32			09_39_16	05_46_11			11_91_16	01_13_09			10_72_41	15_35_64
09_54_38	16_86_47			09_33_42	03_65_72			09_81_20	13_60_66			09_40_85	03_50_87			24_51_68	14_29_25			09_40_08	05_47_09			11_91_22	01_21_52			10_78_05	15_37_39
09_56_91	16_90_42			09_34_75	03_67_23			09_86_20	13_61_36			09_46_33	03_71_73			24_56_55	14_31_30			09_42_58	05_49_65			11_95_70	01_22_22			10_78_43	15_43_83
09_58_74	01_24_57			09_45_75	03_68_37			09_94_39	13_62_06			09_52_37	03_73_07			24_57_76	14_34_76			09_47_49	05_56_04			11_95_82	01_26_01			10_78_46	15_45_25
09_59_16	01_25_88			09_48_95	03_70_88			10_02_14	13_65_63			09_54_33	03_79_19			24_59_15	14_35_68			09_48_52	05_56_76			11_96_70	01_33_84			10_82_59	15_47_68
09_62_76	01_27_64			09_49_88	03_76_09			10_05_75	13_69_22			09_60_39	03_86_16			24_59_23	14_36_63			09_50_18	05_59_83			12_01_91	01_40_15			10_87_34	15_50_68
09_63_87	01_27_78			09_55_12	03_77_11			10_06_27	13_73_50			09_64_67	03_89_82			24_68_55	14_37_21			09_56_41	05_60_92			12_05_01	01_43_25			11_02_25	15_55_74
09_63_88	01_43_21			09_61_33	03_82_36			10_07_08	13_79_96			09_85_51	03_90_35			24_69_08	14_42_50			09_57_40	05_63_26			12_05_76	01_46_28			11_05_04	15_59_94
09_67_84	01_50_37			09_68_30	03_85_34			10_07_35	13_81_29			09_91_86	03_90_60			24_78_23	14_44_38			09_60_10	05_71_38			12_07_15	01_46_37			11_05_27	15_63_91
09_74_36	01_51_14			09_69_52	03_86_50			10_11_01	13_81_47			09_92_13	03_91_75			24_84_35	14_45_52			09_67_41	05_72_30			12_09_07	01_51_39			11_06_37	15_65_72
09_75_60	01_65_28			09_70_94	03_87_51			10_15_77	13_90_53			09_92_29	03_92_77			24_88_58	14_57_23			09_67_69	05_72_74			12_10_92	01_56_30			11_07_82	15_72_29
09_81_76	01_65_72			09_75_04	03_90_86			10_19_73	13_90_75			09_92_40	03_94_63			24_88_61	14_58_28			09_73_78	05_84_78			12_11_30	01_58_61			11_12_03	15_76_13
09_82_40	01_69_01			09_78_25	03_95_22			10_21_72	13_92_80			09_95_63	03_95_10			24_95_28	14_58_45			09_81_18	05_85_71			12_12_25	01_62_21			11_13_32	15_77_96
09_84_09	01_69_63			09_80_41	03_95_30			10_26_64	14_04_12			10_02_50	04_01_74			09_03_94	14_58_78			09_82_18	05_85_75			12_14_06	01_78_22			11_20_14	15_79_06
09_84_23	01_70_87			09_80_76	03_96_31			10_27_51	14_04_79			10_05_70	04_02_53			09_07_13	14_66_96			09_92_56	05_86_01			12_14_38	01_82_67			11_21_24	15_80_05
09_84_45	01_89_12			09_84_34	04_01_13			10_27_87	14_05_21			10_06_08	04_06_42			09_15_40	14_72_21			10_06_76	05_86_08			12_16_62	01_94_46			11_22_14	15_82_38
09_86_27	01_94_34			09_91_13	04_03_33			10_29_06	14_07_77			10_18_91	04_09_13			09_17_09	14_73_12			10_15_11	05_87_50			12_17_57	02_06_59			11_22_51	15_83_93
09_87_38	02_08_10			09_91_67	04_04_92			10_29_77	14_15_55			10_26_29	04_11_39			09_27_15	14_80_31			10_17_47	05_95_23			12_17_93	02_20_08			11_26_05	15_86_43
09_89_58	02_10_21			09_92_15	04_06_79			10_32_77	14_17_90			10_30_58	04_12_22			09_27_52	14_90_62			10_23_06	05_95_64			12_18_32	02_20_16			11_28_02	15_86_51
09_92_68	02_14_07			09_93_36	04_10_36			10_44_52	14_18_33			10_36_13	04_15_14			09_29_39	14_94_24			10_25_73	06_01_67			12_24_35	02_20_71			11_33_10	15_90_16
09_94_24	02_18_64			09_95_03	04_11_79			10_46_51	14_20_88			10_46_88	04_17_38			09_32_85	15_09_65			10_27_01	06_04_54			12_26_05	02_21_85			11_40_38	15_94_45
09_95_13	02_30_07			09_95_54	04_13_20			10_47_27	14_32_60			10_48_05	04_17_63			09_33_80	15_12_38			10_29_66	06_04_64			12_27_78	02_23_45			11_41_94	15_94_60
10_01_56	02_44_33			10_05_61	04_20_26			10_48_03	14_34_35			10_50_07	04_21_73			09_37_25	15_13_02			10_38_12	06_12_52			12_31_26	02_36_08			11_49_69	16_08_04
10_01_61	02_46_59			10_17_58	04_21_23			10_59_01	14_39_04			10_52_54	04_28_11			09_40_69	15_13_25			10_38_69	06_16_12			12_31_40	02_47_62			11_51_85	16_14_75
10_07_24	02_70_29			10_20_85	04_23_33			10_63_65	14_42_38			10_58_46	04_31_63			09_40_77	15_15_34			10_45_10	06_16_15			12_35_28	02_49_41			11_58_46	16_15_66
10_13_66	02_71_52			10_21_59	04_26_43			10_65_43	14_42_70			10_62_18	04_33_01			09_42_41	15_25_26			10_56_21	06_20_22			12_38_54	02_53_58			11_61_08	16_19_39
10_13_73	02_76_15			10_22_40	04_30_10			10_66_10	14_53_55			10_68_49	04_33_33			09_50_22	15_28_10			10_57_18	06_32_77			12_40_14	02_56_06			11_61_69	16_21_52
10_15_38	02_76_50			10_23_78	04_31_19			10_75_81	14_53_57			10_68_63	04_35_22			09_50_54	15_34_44			10_58_65	06_33_91			12_40_72	02_60_88			11_63_68	16_26_72
10_17_07	02_89_51			10_24_16	04_31_51			10_82_83	14_53_95			10_70_42	04_38_51			09_54_20	15_35_19			10_59_09	06_37_20			12_41_17	02_66_43			11_67_63	16_27_16
10_18_20	02_94_33			10_28_12	04_35_05			10_87_71	14_54_58			10_72_47	04_39_07			09_72_38	15_38_96			10_63_29	06_41_29			12_42_47	02_67_35			11_70_53	16_29_21
10_20_26	03_02_87			10_28_77	04_36_39			10_90_22	14_55_17			10_72_61	04_41_22			09_76_04	15_42_12			10_63_81	06_41_83			12_45_87	02_68_89			11_73_74	16_29_91
10_28_05	03_05_04			10_29_13	04_37_15			10_90_78	14_55_82			10_75_72	04_44_76			09_81_39	15_43_73			10_67_69	06_45_69			12_46_49	02_69_42			11_79_15	16_32_53
10_35_11	03_06_16			10_33_42	04_38_27			11_03_74	14_58_29			10_78_52	04_45_23			09_83_49	15_56_13			10_75_58	06_51_24			12_52_66	02_76_02			11_79_50	16_48_24
10_35_23	03_06_88			10_44_62	04_43_81			11_05_39	14_59_26			10_78_71	04_46_12			09_92_67	15_60_56			10_78_29	06_53_87			12_52_93	02_88_53			11_83_31	16_54_22
10_36_15	03_07_19			10_45_45	04_44_06			11_05_45	14_61_02			10_92_67	04_49_83			09_94_61	15_62_95			10_78_80	06_56_41			12_57_31	02_92_69			11_83_74	16_54_90
10_40_12	03_09_23			10_56_42	04_44_36			11_05_61	14_62_48			11_02_07	04_53_52			10_05_66	15_65_69			10_87_72	06_58_25			12_57_39	02_94_09			11_85_25	16_60_56
10_46_71	03_13_78			10_56_70	04_51_65			11_07_84	14_62_72			11_04_19	04_54_68			10_15_62	15_66_75			10_90_35	06_59_36			12_67_25	02_94_65			11_86_50	16_61_11
10_53_27	03_17_53			10_59_22	04_52_95			11_10_08	14_63_51			11_07_34	04_55_77			10_17_27	15_69_11			10_91_92	06_67_02			12_70_07	03_02_13			11_87_38	16_61_33
10_63_35	03_18_78			10_62_47	04_56_63			11_15_93	14_66_34			11_08_37	04_60_86			10_18_14	15_72_72			10_92_74	06_68_08			12_70_56	03_03_13			11_88_21	16_64_91
10_65_51	03_25_80			10_64_61	04_57_02			11_16_05	14_66_74			11_08_52	04_62_13			10_18_30	15_73_96			10_94_31	06_76_11			12_72_28	03_06_16			11_90_82	16_66_35
10_67_43	03_28_95			10_65_08	04_57_38			11_16_67	14_70_14			11_10_77	04_65_77			10_26_32	15_74_57			11_01_46	06_77_43			12_79_17	03_11_38			11_95_44	16_72_65
10_68_68	03_29_52			10_66_77	04_61_20			11_24_86	14_70_73			11_19_10	04_66_02			10_27_03	15_80_41			11_04_21	06_83_21			12_81_82	03_21_15			11_95_46	16_77_81
10_80_72	03_31_20			10_68_17	04_70_66			11_31_76	14_74_75			11_21_38	04_67_73			10_34_81	15_81_61			11_05_12	06_92_63			12_90_47	03_21_50			11_95_70	16_79_81
10_81_30	03_36_52			10_73_45	04_72_63			11_33_93	14_84_57			11_22_03	04_68_41			10_37_76	15_88_82			11_06_35	06_96_05			12_95_65	03_24_04			11_95_95	16_81_96
10_86_83	03_37_96			10_73_81	04_72_86			11_34_90	14_88_49			11_26_79	04_75_14			10_41_18	15_94_28			11_07_61	07_02_64			12_95_87	03_26_03			12_05_10	16_90_19
10_91_51	03_39_36			10_74_08	04_73_33			11_35_31	14_90_46			11_33_12	04_76_65			10_45_01	16_04_84			11_07_74	07_05_21			12_96_60	03_31_04			12_05_42	01_01_28
10_95_52	03_41_91			10_78_75	04_75_43			11_35_76	14_91_20			11_35_38	04_79_23			10_49_29	16_05_42			11_07_83	07_07_14			13_01_24	03_31_75			12_07_12	01_05_93
11_01_69	03_44_89			10_84_59	04_76_58			11_35_85	14_92_66			11_35_67	04_81_23			10_50_28	16_10_38			11_09_47	07_12_35			13_02_61	03_31_91			12_08_29	01_11_77
11_02_71	03_45_49			10_86_29	04_76_75			11_35_87	15_01_42			11_36_25	04_82_77			10_55_67	16_21_01			11_09_60	07_19_04			13_04_13	03_33_42			12_09_53	01_16_06
11_04_35	03_49_01			10_87_19	04_79_58			11_36_11	15_03_23			11_36_83	04_84_46			10_60_72	16_26_64			11_10_52	07_24_21			13_06_43	03_42_84			12_11_22	01_17_91
11_04_40	03_49_57			10_88_55	04_82_34			11_40_46	15_07_42			11_36_85	04_85_34			10_71_56	16_28_17			11_10_82	07_28_46			13_06_78	03_43_75			12_11_90	01_24_22
11_11_94	03_52_32			11_03_04	04_86_95			11_42_01	15_07_62			11_37_34	04_86_26			10_84_47	16_28_57			11_11_02	07_45_90			13_08_06	03_46_78			12_14_31	01_27_23
11_16_24	03_53_38			11_06_46	04_89_03			11_44_57	15_21_38			11_40_44	04_94_18			11_02_75	16_31_41			11_14_05	07_50_24			13_08_26	03_53_07			12_14_36	01_31_32
11_20_71	03_54_66			11_09_67	04_90_19			11_50_23	15_25_09			11_47_54	04_95_84			11_09_39	16_32_25			11_14_11	07_52_07			13_11_03	03_56_26			12_14_50	01_33_67
11_23_83	03_54_67			11_12_63	04_92_01			11_52_76	15_25_37			11_49_82	05_04_37			11_10_57	16_36_82			11_14_78	07_52_85			13_13_15	03_57_80			12_15_31	01_40_37
11_24_51	03_55_16			11_14_02	04_93_61			11_54_89	15_29_50			11_50_12	05_07_88			11_11_81	16_37_41			11_17_54	07_57_74			13_13_68	03_62_76			12_18_77	01_41_84
11_24_62	03_56_88			11_18_15	05_06_28			11_55_65	15_30_78			11_57_72	05_09_11			11_12_24	16_40_02			11_18_52	07_67_49			13_14_04	03_63_75			12_19_02	01_43_82
11_26_88	03_58_11			11_18_29	05_08_05			11_58_24	15_34_46			11_58_38	05_12_68			11_12_26	16_43_23			11_18_87	07_71_05			13_20_11	03_63_87			12_19_08	01_45_73
11_27_71	03_69_57			11_18_35	05_19_52			11_62_11	15_34_71			11_58_60	05_18_53			11_14_56	16_44_18			11_31_13	07_75_34			13_22_82	03_67_27			12_19_87	01_48_27
11_29_74	03_72_62			11_19_31	05_21_37			11_63_52	15_39_25			11_65_23	05_20_01			11_15_86	16_46_15			11_32_46	07_76_59			13_24_04	03_73_57			12_21_07	01_61_90
11_32_83	03_73_59			11_19_71	05_24_30			11_67_41	15_44_04			11_66_23	05_22_38			11_17_47	16_46_85			11_32_76	07_81_93			13_28_49	03_75_13			12_21_14	01_66_36
11_37_38	03_74_43			11_24_94	05_24_70			11_71_41	15_46_65			11_67_33	05_28_06			11_19_39	16_47_83			11_33_16	07_92_22			13_31_24	03_81_05			12_21_67	01_66_73
11_38_68	03_79_29			11_27_17	05_24_87			11_79_69	15_54_44			11_69_03	05_33_14			11_20_42	16_52_82			11_37_53	07_92_49			13_31_57	03_84_44			12_22_55	01_67_17
11_42_51	03_85_08			11_31_80	05_25_75			11_81_37	15_57_85			11_69_60	05_36_51			11_21_15	16_53_37			11_41_89	07_92_87			13_33_37	03_86_29			12_23_74	01_75_31
11_42_60	03_90_20			11_37_31	05_26_33			11_83_07	15_66_12			11_69_80	05_39_60			11_24_12	16_54_42			11_50_51	07_95_53			13_36_56	03_88_55			12_23_90	01_90_70
11_49_32	03_90_71			11_41_59	05_35_23			11_84_74	15_71_73			11_70_78	05_44_34			11_24_32	16_58_88			11_51_54	07_96_73			13_38_68	03_89_16			12_31_18	01_91_59
11_49_63	03_90_81			11_45_15	05_37_75			11_87_50	15_79_16			11_71_25	05_45_75			11_27_29	16_61_09			11_53_62	08_02_78			13_40_04	03_90_60			12_33_61	01_93_17
11_52_74	03_93_61			11_52_13	05_44_63			11_87_69	15_80_74			11_71_44	05_49_21			11_28_16	16_62_65			11_56_38	08_03_60			13_44_80	04_02_78			12_35_10	01_95_28
11_56_03	03_93_68			11_61_45	05_54_48			12_03_06	15_90_13			11_86_09	05_57_76			11_29_73	16_67_34			11_57_21	08_05_24			13_46_86	04_04_29			12_36_57	01_95_56
11_58_16	03_96_64			11_62_33	05_57_16			12_04_41	15_90_15			11_88_82	05_61_68			11_32_01	16_68_15			11_60_37	08_06_26			13_56_89	04_04_85			12_38_86	02_03_78
11_58_94	04_01_65			11_70_53	05_60_04			12_05_63	15_92_10			11_90_38	05_62_69			11_34_50	16_71_27			11_60_76	08_08_13			13_58_13	04_06_21			12_46_45	02_13_01
11_63_62	04_03_85			11_70_55	05_62_18			12_06_62	15_92_71			11_90_49	05_64_72			11_37_66	16_71_63			11_61_11	08_08_73			13_59_77	04_06_26			12_50_20	02_13_59
11_64_71	04_04_47			11_70_58	05_66_10			12_07_05	15_94_82			11_93_33	05_64_82			11_40_32	16_72_74			11_62_30	08_10_61			13_76_92	04_06_75			12_50_62	02_17_72
11_65_35	04_05_16			11_71_17	05_68_05			12_08_91	15_94_90			12_01_38	05_65_09			11_44_12	16_74_25			11_63_33	08_10_67			13_82_51	04_09_11			12_53_90	02_17_82
11_68_65	04_06_04			11_71_26	05_68_45			12_10_40	15_96_31			12_04_49	05_65_43			11_49_64	16_75_30			11_63_71	08_12_94			13_85_12	04_15_45			12_54_86	02_18_81
11_69_30	04_06_33			11_71_70	05_70_83			12_10_73	15_96_70			12_06_44	05_68_31			11_52_14	16_75_44			11_69_37	08_15_73			13_87_87	04_22_45			12_56_11	02_19_14
11_69_84	04_08_53			11_71_79	05_76_61			12_11_57	15_96_94			12_07_45	05_72_75			11_52_80	16_92_41			11_69_46	08_17_07			13_90_38	04_23_07			12_57_42	02_25_37
11_71_17	04_09_11			11_73_02	05_76_84			12_12_89	16_10_03			12_15_62	05_79_54			11_59_86	16_94_49			11_72_28	08_19_42			13_95_77	04_24_30			12_66_89	02_32_38
11_73_29	04_12_56			11_84_48	05_79_62			12_14_74	16_16_45			12_21_26	05_84_50			11_60_39	01_16_35			11_74_81	08_20_77			13_96_63	04_24_32			12_69_48	02_34_90
11_74_56	04_13_60			11_93_65	05_92_87			12_15_15	16_20_44			12_22_24	05_94_04			11_63_05	01_18_49			11_79_02	08_21_54			14_18_84	04_36_35			12_75_10	02_36_91
11_76_13	04_16_55			11_94_93	06_01_12			12_15_52	16_21_71			12_26_68	05_94_27			11_67_93	01_27_87			11_79_30	08_24_38			14_20_65	04_37_65			12_75_13	02_54_12
11_80_06	04_16_90			11_96_38	06_01_66			12_18_94	16_28_64			12_27_09	05_95_62			11_81_54	01_28_67			11_80_06	08_32_75			14_22_65	04_38_44			12_75_46	02_58_34
11_85_24	04_21_37			12_01_19	06_02_59			12_21_65	16_32_35			12_28_52	05_95_92			11_84_23	01_45_63			11_80_95	08_33_24			14_26_10	04_38_71			12_76_08	02_60_76
11_85_33	04_21_82			12_04_01	06_03_38			12_27_82	16_43_24			12_29_10	06_01_08			11_91_31	01_47_80			11_81_09	08_37_40			14_26_58	04_39_34			12_76_24	02_65_94
11_92_15	04_24_80			12_04_12	06_07_56			12_28_30	16_51_01			12_33_58	06_01_56			11_95_70	01_49_42			11_81_20	08_39_25			14_27_25	04_40_54			12_76_89	02_70_23
12_02_33	04_31_65			12_05_21	06_10_28			12_31_08	16_52_73			12_36_04	06_05_44			11_96_04	01_61_35			11_86_07	08_39_26			14_27_46	04_40_69			12_77_20	02_74_55
12_03_04	04_34_42			12_05_37	06_14_05			12_35_73	16_56_80			12_36_57	06_06_43			12_01_31	01_73_37			11_90_23	08_40_09			14_32_14	04_42_31			12_78_46	02_74_92
12_04_46	04_39_84			12_08_03	06_16_35			12_39_68	16_58_44			12_37_19	06_07_45			12_02_64	01_76_61			11_91_34	08_41_44			14_38_06	04_43_12			12_79_28	02_84_85
12_04_57	04_47_41			12_08_67	06_18_84			12_40_37	16_65_82			12_38_05	06_07_68			12_03_69	01_78_66			11_92_08	08_43_01			14_41_27	04_44_03			12_82_74	03_01_86
12_06_86	04_47_61			12_08_96	06_21_03			12_41_79	16_67_08			12_40_95	06_11_78			12_04_95	01_79_43			11_92_47	08_47_19			14_43_11	04_45_64			12_88_84	03_03_16
12_08_56	04_52_74			12_11_01	06_23_02			12_42_33	16_71_25			12_41_30	06_11_88			12_05_02	01_89_72			11_95_29	08_48_30			14_44_91	04_45_67			12_95_53	03_07_83
12_10_20	04_59_49			12_11_33	06_24_22			12_52_46	16_71_50			12_41_39	06_24_42			12_06_50	02_05_23			11_95_37	08_53_68			14_47_51	04_51_08			12_95_72	03_09_68
12_13_31	04_61_80			12_11_86	06_27_72			12_52_96	16_72_92			12_44_90	06_25_79			12_07_16	02_06_08			11_95_70	08_62_12			14_49_56	04_51_47			12_96_15	03_11_15
12_15_50	04_62_32			12_11_92	06_29_85			12_56_39	16_78_41			12_48_51	06_26_01			12_07_93	02_08_61			11_96_42	08_66_34			14_49_64	04_52_78			12_96_56	03_11_31
12_24_15	04_63_06			12_11_94	06_34_92			12_56_51	16_79_09			12_52_16	06_26_67			12_11_21	02_11_79			12_02_13	08_68_31			14_50_03	04_56_03			13_06_68	03_14_29
12_24_69	04_63_83			12_18_10	06_37_33			12_57_31	16_86_02			12_54_45	06_32_48			12_14_38	02_15_85			12_04_45	08_73_52			14_50_14	04_57_41			13_09_82	03_18_48
12_24_79	04_65_83			12_18_26	06_37_79			12_57_51	16_87_94			12_56_03	06_36_05			12_15_80	02_16_41			12_05_96	08_75_64			14_51_04	04_60_30			13_10_77	03_21_37
12_25_83	04_66_63			12_18_62	06_43_75			12_58_30	16_91_17			12_57_29	06_36_18			12_19_57	02_17_31			12_06_28	08_81_03			14_51_55	04_64_42			13_11_05	03_27_40
12_30_01	04_69_76			12_21_23	06_48_14			12_62_01	16_92_71			12_58_47	06_37_48			12_19_72	02_17_58			12_07_11	08_81_58			14_52_34	04_64_68			13_14_79	03_33_18
12_31_74	04_70_82			12_26_41	06_51_63			12_62_35	16_94_40			12_58_72	06_37_67			12_20_34	02_18_40			12_13_77	08_86_07			14_56_33	04_65_03			13_17_39	03_35_66
12_32_60	04_71_46			12_32_64	06_52_77			12_63_27	16_95_10			12_59_11	06_37_84			12_27_95	02_23_91			12_15_88	08_88_28			14_64_03	04_69_76			13_18_75	03_36_81
12_34_07	04_74_66			12_35_17	06_59_33			12_64_22	01_07_13			12_64_14	06_41_58			12_29_82	02_29_11			12_21_36	08_88_56			14_70_96	04_71_81			13_20_24	03_43_35
12_38_56	04_75_54			12_37_61	06_60_08			12_65_13	01_07_64			12_67_22	06_41_60			12_31_45	02_29_19			12_21_40	08_92_92			14_75_55	04_78_07			13_21_37	03_45_10
12_42_20	04_81_10			12_38_70	06_60_34			12_65_54	01_08_59			12_68_05	06_41_61			12_32_83	02_46_49			12_23_28	08_94_96			14_80_85	04_78_80			13_23_17	03_46_18
12_45_89	04_86_26			12_39_87	06_60_69			12_65_68	01_10_04			12_69_49	06_42_60			12_33_78	02_46_86			12_23_29	08_95_78			14_82_07	04_85_34			13_29_93	03_47_22
12_46_18	04_90_25			12_42_26	06_66_53			12_67_21	01_10_65			12_70_82	06_46_36			12_38_90	02_52_72			12_24_04				14_85_63	04_88_62			13_36_02	03_49_39
12_47_01	04_90_37			12_46_22	06_67_48			12_68_61	01_20_42			12_79_82	06_47_69			12_39_23	02_55_11			12_25_23				14_87_14	04_88_68			13_40_01	03_59_76
12_50_25	04_92_06			12_46_48	06_70_15			12_70_23	01_22_18			12_85_27	06_48_60			12_42_09	02_59_26			12_25_34				14_89_08	04_92_06			13_40_40	03_61_08
12_50_35	04_92_57			12_52_86	06_73_47			12_73_46	01_32_81			12_86_39	06_49_21			12_50_49	02_61_61			12_29_19				14_95_14	04_93_02			13_50_01	03_68_14
12_51_93	04_94_50			12_56_53	06_73_53			12_77_54	01_39_07			12_88_25	06_50_86			12_53_93	02_66_25			12_34_01				15_03_79	04_95_95			13_52_21	03_74_02
12_53_35	04_94_84			12_56_93	06_74_95			12_81_19	01_47_57			12_90_09	06_52_76			12_56_26	02_66_61			12_38_16				15_08_60	05_01_49			13_58_20	03_75_76
12_53_50	05_03_88			12_64_58	06_76_83			12_82_90	01_63_38			12_92_34	06_53_08			12_57_25	02_71_46			12_45_84				15_08_89	05_03_43			13_61_27	03_83_73
12_56_60	05_05_08			12_70_11	06_78_58			12_84_24	01_72_68			12_94_14	06_54_01			12_58_48	02_80_69			12_47_30				15_10_15	05_05_70			13_74_27	03_86_16
12_57_50	05_07_55			12_71_80	06_80_15			12_90_16	01_76_46			12_94_38	06_57_34			12_58_88	02_82_35			12_49_94				15_19_04	05_07_54			13_94_27	03_87_49
12_64_21	05_09_96			12_73_07	06_84_14			12_94_38	01_77_71			12_94_62	06_61_21			12_60_59	02_82_86			12_53_43				15_21_20	05_08_78			14_01_50	03_92_87
12_66_07	05_16_40			12_74_90	06_88_41			12_95_10	01_80_76			12_95_68	06_65_11			12_63_41	02_88_60			12_53_83				15_23_44	05_11_75			14_02_04	03_95_20
12_66_21	05_18_23			12_75_94	06_90_34			12_95_59	01_81_76			12_96_66	06_67_45			12_65_16	02_89_51			12_56_70				15_23_62	05_12_86			14_06_64	04_01_17
12_66_33	05_18_38			12_79_19	06_92_26			12_95_90	01_85_69			13_01_20	06_70_79			12_66_93	02_94_60			12_57_44				15_24_40	05_13_72			14_11_73	04_02_06
12_72_24	05_18_53			12_81_80	06_92_68			12_96_51	01_86_37			13_01_28	06_72_84			12_68_78	02_96_53			12_59_16				15_26_33	05_19_11			14_13_68	04_06_93
12_74_29	05_21_72			12_82_15	06_95_56			13_03_56	02_01_67			13_02_13	06_73_66			12_70_18	03_02_49			12_59_48				15_27_22	05_20_96			14_18_07	04_08_10
12_75_10	05_22_46			12_88_15	06_95_88			13_08_80	02_10_75			13_03_74	06_75_36			12_70_80	03_07_40			12_61_24				15_31_34	05_23_13			14_18_26	04_08_35
12_76_40	05_26_55			12_92_03	07_03_07			13_10_46	02_19_66			13_08_12	06_77_08			12_74_86	03_08_17			12_62_43				15_31_76	05_32_37			14_19_79	04_10_91
12_78_65	05_32_43			12_94_52	07_06_19			13_16_21	02_23_04			13_12_23	06_77_47			12_79_58	03_09_41			12_62_59				15_34_53	05_32_64			14_20_48	04_12_39
12_79_18	05_32_77			12_94_79	07_08_85			13_16_45	02_24_64			13_12_59	06_77_86			12_80_15	03_10_24			12_63_64				15_36_32	05_33_90			14_20_55	04_18_76
12_81_38	05_33_96			13_03_01	07_11_66			13_22_41	02_32_51			13_17_17	06_77_88			12_83_92	03_11_67			12_66_32				15_42_44	05_34_88			14_21_35	04_20_46
12_81_85	05_37_66			13_05_13	07_24_55			13_26_50	02_37_09			13_20_40	06_83_05			12_89_95	03_14_33			12_68_61				15_46_66	05_37_35			14_21_59	04_20_67
12_86_18	05_37_74			13_08_31	07_30_57			13_26_84	02_40_40			13_20_76	06_84_38			12_90_18	03_18_76			12_69_16				15_48_54	05_40_57			14_22_22	04_20_72
12_88_31	05_38_38			13_11_01	07_32_09			13_29_19	02_44_40			13_26_08	06_89_42			12_94_53	03_21_85			12_70_79				15_54_21	05_45_42			14_22_46	04_23_54
13_03_06	05_43_77			13_18_21	07_36_61			13_35_39	02_53_55			13_31_05	06_90_13			12_94_73	03_28_31			12_73_42				15_58_31	05_51_93			14_31_37	04_31_84
13_05_20	05_46_01			13_25_27	07_47_45			13_37_06	02_54_57			13_32_37	06_90_72			12_95_19	03_30_25			12_74_67				15_61_36	05_52_10			14_31_86	04_32_01
13_08_11	05_49_11			13_27_68	07_49_82			13_39_01	02_55_64			13_32_57	06_92_76			12_95_83	03_30_29			12_78_64				15_62_77	05_60_41			14_32_68	04_37_41
13_14_27	05_50_51			13_29_84	07_51_43			13_49_35	02_58_01			13_33_83	07_21_66			13_04_23	03_31_15			12_87_02				15_70_86	05_60_62			14_35_78	04_41_24
13_24_95	05_57_59			13_33_18	07_66_34			13_50_58	02_67_04			13_37_26	07_24_08			13_06_38	03_33_77			12_87_26				15_75_85	05_65_67			14_36_55	04_45_14
13_26_43	05_58_29			13_38_10	07_68_44			13_55_14	02_72_18			13_40_71	07_24_33			13_09_11	03_35_93			12_90_44				15_94_77	05_68_13			14_39_49	04_49_41
13_29_20	05_58_75			13_39_22	07_69_43			13_56_05	02_79_03			13_46_86	07_29_89			13_17_09	03_37_36			12_92_76				15_95_66	05_70_47			14_45_01	04_49_86
13_29_64	05_62_04			13_39_58	07_77_79			13_59_76	02_80_92			13_52_01	07_32_58			13_18_36	03_37_77			12_94_53				16_01_31	05_71_05			14_48_27	04_51_11
13_31_40	05_62_57			13_42_48	07_78_19			13_69_90	02_82_45			13_57_57	07_33_28			13_19_25	03_40_18			12_95_31				16_02_24	05_75_11			14_50_11	04_54_22
13_33_80	05_66_91			13_46_86	07_80_50			13_75_08	02_90_14			13_58_20	07_37_47			13_19_74	03_40_45			13_06_74				16_06_09	05_76_20			14_52_40	04_55_11
13_36_67	05_68_77			13_50_71	07_84_07			13_83_52	02_92_34			13_58_32	07_44_61			13_26_01	03_41_43			13_07_39				16_12_84	05_78_12			14_73_17	04_62_07
13_37_07	05_71_11			13_56_16	07_88_04			13_85_17	02_94_73			13_66_89	07_58_50			13_28_19	03_43_87			13_09_03				16_30_49	05_78_22			14_73_47	04_66_50
13_38_51	05_71_40			13_56_96	07_90_93			13_87_14	03_03_47			13_71_03	07_60_47			13_29_31	03_46_81			13_09_18				16_34_69	05_82_17			14_74_07	04_67_25
13_39_87	05_80_68			13_58_71	08_04_41			13_89_28	03_04_17			13_82_33	07_64_31			13_29_52	03_48_35			13_13_45				16_39_24	05_83_25			14_78_30	04_69_92
13_40_14	05_94_40			13_61_10	08_07_34			13_90_49	03_07_23			14_01_08	07_64_50			13_30_75	03_49_13			13_14_92				16_44_46	05_83_67			14_78_35	04_75_08
13_40_79	05_94_91			13_63_52	08_10_39			13_90_55	03_09_06			14_02_46	07_66_11			13_31_12	03_49_42			13_17_68				16_44_57	05_87_94			14_78_53	04_83_12
13_42_42	05_95_47			13_64_28	08_12_38			13_95_04	03_09_68			14_08_78	07_68_93			13_35_74	03_51_45			13_27_34				16_48_62	05_92_88			14_80_60	04_87_10
13_42_53	06_02_38			13_81_25	08_14_69			14_04_57	03_11_24			14_12_12	07_69_76			13_39_78	03_55_61			13_29_64				16_51_64	05_94_96			14_81_10	04_88_01
13_43_26	06_04_60			14_05_28	08_17_32			14_04_76	03_11_39			14_12_88	07_70_73			13_44_11	03_55_71			13_29_84				16_65_16	06_01_18			14_82_43	04_92_41
13_44_27	06_07_85			14_05_40	08_17_45			14_05_49	03_14_10			14_14_03	07_72_42			13_48_28	03_57_32			13_34_45				16_68_32	06_12_09			14_92_22	04_94_73
13_49_29	06_08_46			14_07_86	08_18_67			14_13_37	03_16_73			14_14_68	07_74_07			13_49_66	03_58_34			13_35_70				16_68_83	06_12_79			14_92_52	04_95_03
13_49_70	06_08_47			14_09_26	08_23_51			14_18_70	03_16_77			14_15_62	07_83_76			13_50_14	03_60_53			13_37_52				16_69_35	06_14_27			15_01_34	04_95_09
13_50_01	06_08_60			14_11_53	08_31_16			14_19_28	03_19_19			14_16_28	07_85_63			13_54_45	03_65_38			13_39_62				16_73_36	06_16_47			15_01_60	04_95_65
13_53_77	06_14_05			14_14_14	08_33_48			14_21_32	03_20_81			14_19_35	07_91_90			13_58_04	03_66_48			13_41_77				16_88_30	06_17_63			15_03_81	04_96_89
13_58_27	06_17_21			14_17_69	08_36_43			14_24_21	03_22_31			14_21_18	08_01_81			13_58_81	03_66_78			13_45_76				16_95_64	06_17_91			15_07_42	05_02_38
13_65_44	06_18_22			14_20_90	08_37_86			14_29_33	03_25_79			14_25_67	08_10_28			13_59_65	03_68_78			13_46_50				01_08_30	06_18_36			15_10_22	05_06_18
13_66_46	06_25_28			14_21_13	08_42_26			14_43_10	03_30_49			14_28_15	08_12_02			13_63_20	03_69_70			13_48_13				01_08_46	06_18_69			15_10_24	05_08_36
13_66_64	06_28_37			14_29_60	08_43_45			14_46_07	03_30_67			14_35_11	08_12_41			13_64_79	03_71_78			13_49_78				01_13_15	06_19_16			15_12_69	05_14_18
13_67_43	06_28_38			14_31_74	08_45_01			14_47_50	03_34_02			14_35_39	08_16_73			13_67_64	03_72_32			13_53_35				01_17_65	06_20_71			15_13_18	05_14_33
13_71_79	06_29_28			14_32_22	08_49_56			14_58_16	03_34_40			14_35_89	08_19_62			13_67_83	03_73_25			13_69_63				01_23_03	06_29_03			15_18_18	05_15_18
13_77_29	06_35_26			14_32_59	08_50_66			14_59_84	03_39_96			14_36_28	08_21_11			13_71_81	03_77_85			13_69_76				01_27_77	06_29_87			15_18_27	05_17_13
13_88_91	06_38_05			14_34_86	08_54_48			14_63_53	03_40_91			14_40_01	08_21_26			13_72_67	03_82_09			13_74_20				01_31_09	06_32_18			15_21_46	05_20_34
13_90_73	06_40_14			14_45_41	08_58_68			14_64_91	03_41_25			14_41_17	08_27_89			13_75_18	03_83_25			13_75_02				01_41_32	06_32_63			15_32_94	05_20_79
13_92_30	06_52_68			14_48_54	08_58_72			14_65_39	03_53_50			14_42_61	08_28_49			13_80_26	03_83_67			13_85_24				01_42_24	06_33_52			15_37_43	05_21_06
13_94_83	06_53_86			14_49_94	08_69_22			14_69_42	03_55_01			14_42_83	08_29_70			13_82_83	03_95_28			13_87_19				01_42_76	06_33_79			15_37_47	05_23_20
13_95_24	06_55_84			14_56_38	08_69_51			14_69_68	03_55_62			14_43_82	08_33_18			14_03_76	04_04_31			13_87_28				01_43_64	06_34_20			15_38_92	05_24_19
13_95_89	06_57_82			14_58_21	08_71_31			14_76_14	03_56_57			14_60_13	08_33_82			14_04_70	04_05_51			14_03_20				01_48_39	06_36_57			15_41_30	05_24_27
14_06_71	06_64_84			14_58_65	08_73_32			14_78_17	03_59_63			14_61_15	08_35_10			14_06_16	04_06_14			14_04_13				01_50_47	06_39_90			15_42_32	05_26_31
14_07_89	06_87_16			14_65_21	08_74_82			14_79_34	03_61_33			14_61_92	08_35_45			14_07_72	04_07_58			14_09_72				01_76_71	06_40_22			15_43_91	05_26_35
14_13_06	06_88_86			14_69_09	08_76_21			14_80_42	03_63_68			14_65_96	08_37_37			14_09_83	04_09_34			14_14_16				01_88_64	06_42_27			15_44_50	05_26_83
14_14_04	06_90_18			14_80_53	08_77_13			15_04_68	03_65_42			14_66_17	08_38_67			14_14_52	04_10_55			14_15_64				01_90_78	06_43_93			15_47_78	05_28_27
14_14_07	07_02_78			14_85_41	08_77_37			15_08_18	03_65_50			14_66_31	08_44_14			14_15_31	04_11_54			14_18_79				02_07_59	06_45_43			15_57_94	05_32_17
14_15_35	07_05_35			14_87_39	08_77_94			15_08_37	03_66_27			14_70_74	08_44_71			14_15_50	04_12_66			14_19_40				02_11_68	06_45_54			15_58_13	05_33_24
14_17_47	07_05_42			14_88_70	08_82_77			15_13_66	03_72_94			14_71_11	08_45_65			14_17_21	04_14_40			14_20_59				02_12_88	06_57_90			15_65_56	05_36_12
14_17_65	07_06_47			14_88_80	08_85_29			15_15_60	03_76_15			14_72_08	08_46_77			14_18_22	04_14_50			14_20_65				02_13_06	06_58_45			15_74_17	05_37_16
14_24_37	07_09_85			15_04_79	08_86_33			15_17_40	03_76_25			14_72_56	08_49_92			14_18_95	04_15_14			14_26_08				02_16_09	06_67_04			15_75_37	05_37_35
14_26_03	07_10_17			15_05_41	08_86_80			15_25_08	03_76_87			14_73_91	08_50_66			14_24_12	04_16_65			14_31_46				02_16_54	06_67_21			15_79_37	05_38_90
14_31_86	07_10_88			15_07_62	08_87_08			15_25_48	03_77_26			14_76_34	08_51_11			14_35_83	04_17_02			14_32_38				02_25_43	06_72_38			15_79_78	05_44_30
14_35_56	07_11_62			15_10_58	08_89_66			15_26_02	03_78_46			14_78_23	08_53_26			14_39_18	04_23_40			14_32_56				02_26_77	06_73_96			15_94_03	05_44_32
14_40_73	07_16_34			15_12_18				15_29_59	03_86_27			14_81_46	08_53_46			14_43_15	04_23_94			14_33_45				02_43_23	06_83_79			15_94_43	05_48_90
14_43_51	07_20_80			15_13_32				15_29_74	03_86_58			14_81_68	08_61_43			14_43_68	04_27_53			14_37_50				02_47_66	06_85_95			15_95_38	05_75_10
14_47_12	07_21_06			15_17_54				15_30_43	03_89_81			14_89_33	08_61_72			14_44_18	04_31_10			14_40_18				02_48_09	06_89_68			16_04_20	05_78_72
14_53_22	07_21_27			15_19_56				15_34_05	03_90_28			14_95_14	08_64_87			14_44_80	04_34_76			14_46_09				02_53_87	06_90_41			16_07_84	05_79_27
14_54_06	07_23_22			15_23_53				15_36_52	03_95_40			14_95_61	08_80_91			14_46_20	04_35_96			14_46_31				02_56_51	06_90_67			16_13_58	05_80_94
14_54_33	07_26_28			15_33_21				15_42_68	04_04_08			15_02_02	08_83_21			14_46_33	04_40_02			14_51_35				02_57_46	06_91_15			16_15_30	05_82_64
14_57_29	07_27_29			15_33_68				15_43_51	04_05_82			15_05_17	08_84_27			14_48_56	04_42_84			14_55_16				02_67_04	06_95_14			16_15_37	05_83_75
14_59_86	07_28_13			15_34_78				15_46_12	04_08_27			15_08_28	08_88_48			14_54_49	04_45_36			14_55_66				02_80_84	07_01_22			16_16_78	05_88_95
14_61_33	07_29_53			15_35_49				15_46_66	04_10_18			15_14_52	08_88_63			14_55_35	04_45_96			14_58_54				02_90_33	07_05_73			16_19_37	05_91_70
14_63_95	07_33_94			15_35_73				15_52_15	04_10_36			15_15_02	08_88_69			14_55_94	04_47_46			14_58_59				02_90_46	07_15_33			16_24_66	05_92_90
14_65_36	07_34_35			15_38_84				15_55_81	04_11_30			15_16_64	08_95_25			14_56_30	04_49_13			14_58_63				02_91_04	07_17_36			16_30_05	05_93_55
14_65_67	07_40_02			15_46_88				15_56_10	04_12_71			15_17_01	08_95_42			14_57_78	04_50_48			14_59_30				02_94_59	07_19_85			16_31_53	05_95_67
14_70_54	07_44_82			15_48_43				15_63_46	04_13_27			15_17_29	08_95_50			14_58_46	04_51_21			14_59_58				03_08_50	07_22_62			16_36_01	05_96_86
14_71_56	07_45_28			15_53_08				15_63_76	04_14_57			15_18_56				14_60_35	04_53_86			14_63_13				03_12_62	07_24_53			16_41_13	06_01_72
14_73_36	07_45_96			15_53_45				15_64_33	04_14_70			15_24_86				14_60_88	04_59_30			14_67_55				03_18_19	07_25_25			16_42_13	06_07_26
14_74_35	07_47_94			15_56_16				15_68_33	04_14_84			15_32_40				14_61_06	04_59_59			14_69_86				03_19_32	07_28_94			16_48_18	06_10_60
14_78_58	07_53_70			15_57_71				15_69_47	04_18_95			15_37_80				14_65_78	04_63_12			14_70_39				03_19_91	07_34_69			16_49_30	06_10_87
14_81_79	07_54_19			15_64_64				15_70_25	04_23_80			15_52_51				14_66_39	04_68_47			14_75_17				03_20_44	07_37_34			16_54_66	06_14_60
14_94_55	07_54_34			15_68_01				15_75_61	04_23_91			15_53_14				14_70_19	04_69_25			14_76_39				03_21_82	07_41_01			16_65_82	06_15_10
15_03_53	07_54_59			15_68_10				15_78_78	04_26_54			15_57_61				14_75_54	04_70_39			14_79_03				03_28_79	07_41_65			16_67_79	06_17_56
15_05_45	07_56_17			15_69_38				15_87_85	04_27_15			15_69_19				14_78_36	04_72_64			14_79_27				03_29_26	07_41_76			16_80_29	06_18_49
15_06_44	07_57_09			15_75_44				15_90_72	04_28_58			15_70_46				14_84_65	04_76_04			14_87_45				03_31_29	07_48_02			16_86_41	06_19_61
15_10_79	07_62_06			15_75_49				16_02_86	04_29_08			15_72_01				14_90_55	04_76_41			14_88_87				03_31_42	07_49_35			16_89_13	06_20_45
15_12_05	07_65_28			15_86_83				16_04_05	04_29_53			15_73_41				15_01_60	04_77_42			14_95_28				03_32_12	07_54_04			16_96_67	06_20_69
15_15_39	07_65_69			15_87_58				16_05_14	04_29_63			15_73_44				15_02_07	04_81_53			15_03_44				03_32_24	07_54_60			01_19_64	06_24_62
15_16_43	07_73_40			15_94_15				16_11_86	04_37_09			15_76_89				15_03_62	04_86_04			15_06_02				03_34_39	07_63_77			01_31_55	06_25_22
15_17_82	07_86_33			15_94_94				16_14_43	04_38_03			15_84_80				15_06_89	04_89_59			15_06_79				03_34_65	07_64_01			01_34_28	06_28_09
15_19_28	07_87_83			15_95_02				16_17_53	04_39_78			15_87_44				15_07_86	04_90_13			15_11_27				03_34_69	07_66_10			01_41_32	06_30_63
15_20_73	07_89_68			15_95_56				16_18_09	04_41_18			15_94_62				15_08_32	04_90_47			15_12_96				03_35_62	07_67_83			01_48_59	06_37_61
15_27_40	07_94_94			16_04_01				16_20_56	04_42_07			16_04_81				15_09_86	04_90_90			15_14_83				03_37_49	07_68_29			01_51_49	06_37_62
15_27_90	08_02_27			16_06_31				16_25_48	04_42_33			16_05_13				15_11_04	04_92_74			15_15_13				03_40_16	07_75_37			01_59_17	06_39_29
15_33_52	08_04_46			16_07_32				16_27_48	04_46_26			16_05_95				15_12_24	04_95_22			15_15_66				03_41_92	07_76_02			01_59_23	06_45_27
15_33_92	08_13_06			16_07_33				16_32_29	04_47_53			16_06_96				15_21_36	04_95_37			15_19_32				03_43_50	07_77_61			01_63_58	06_45_69
15_35_18	08_16_50			16_07_58				16_40_26	04_49_82			16_10_79				15_21_56	04_96_56			15_21_78				03_45_15	07_77_71			01_82_58	06_46_33
15_35_47	08_21_93			16_09_68				16_42_43	04_51_68			16_11_44				15_26_14	05_04_04			15_22_46				03_45_54	07_82_42			02_02_18	06_47_03
15_40_52	08_24_72			16_13_01				16_62_66	04_52_15			16_20_82				15_27_40	05_04_93			15_24_39				03_49_66	07_83_04			02_08_22	06_47_53
15_48_16	08_30_57			16_16_63				16_69_62	04_56_66			16_32_50				15_27_41	05_07_20			15_24_57				03_50_44	07_86_59			02_12_63	06_48_69
15_58_13	08_32_64			16_23_96				16_75_63	04_67_13			16_34_95				15_27_58	05_12_27			15_25_16				03_52_26	08_03_20			02_18_40	06_50_51
15_58_77	08_34_64			16_28_02				16_88_51	04_67_94			16_40_02				15_29_45	05_12_81			15_29_08				03_52_80	08_07_09			02_18_60	06_53_76
15_60_47	08_35_84			16_28_63				01_07_68	04_69_38			16_42_68				15_31_63	05_14_37			15_29_31				03_54_59	08_08_37			02_19_82	06_54_41
15_63_56	08_36_79			16_31_59				01_08_80	04_75_14			16_43_51				15_33_24	05_19_09			15_31_21				03_54_88	08_09_52			02_21_43	06_57_59
15_65_85	08_37_05			16_34_18				01_09_11	04_76_01			16_52_29				15_40_75	05_27_30			15_34_21				03_57_11	08_14_58			02_27_88	06_60_66
15_73_16	08_39_57			16_40_34				01_09_92	04_76_13			16_52_43				15_43_81	05_27_55			15_34_64				03_58_17	08_15_49			02_39_66	06_61_32
15_88_20	08_41_46			16_42_70				01_19_66	04_76_51			16_59_53				15_46_73	05_30_41			15_35_23				03_59_08	08_15_91			02_43_76	06_61_64
15_88_30	08_41_72			16_47_94				01_20_71	04_79_34			16_62_56				15_48_72	05_30_91			15_38_69				03_59_50	08_17_15			02_44_69	06_71_63
16_06_73	08_44_30			16_48_24				01_23_73	04_80_57			16_69_40				15_50_04	05_33_27			15_39_48				03_62_91	08_18_41			02_45_27	06_77_37
16_07_64	08_44_43			16_48_52				01_50_81	04_83_17			16_72_82				15_54_19	05_33_48			15_39_71				03_65_42	08_19_44			02_46_28	06_78_65
16_09_11	08_52_74			16_69_27				01_55_62	04_84_66			16_78_14				15_55_73	05_34_07			15_41_02				03_65_59	08_33_19			02_51_11	06_81_95
16_11_74	08_55_74			16_78_30				01_69_58	04_85_76			16_88_38				15_62_20	05_34_14			15_45_50				03_67_22	08_33_32			02_51_74	06_86_03
16_19_30	08_56_28			16_80_44				01_73_35	04_88_79			16_95_75				15_72_20	05_35_47			15_46_42				03_67_61	08_33_95			02_53_78	06_94_88
16_21_86	08_57_13			16_95_42				01_95_52	04_90_07			01_08_38				15_72_29	05_38_08			15_53_24				03_75_41	08_36_51			02_61_30	06_94_95
16_28_71	08_59_76			16_95_93				01_96_11	04_90_10			01_13_85				15_72_40	05_38_21			15_53_82				03_80_45	08_36_55			02_73_52	06_96_05
16_29_08	08_59_96			01_06_78				02_01_87	04_93_49			01_18_94				15_73_13	05_38_70			15_57_63				03_80_54	08_36_62			02_78_05	06_96_16
16_31_77	08_60_36			01_15_38				02_02_58	04_94_60			01_24_34				15_76_47	05_40_20			15_58_05				03_90_28	08_38_13			02_78_94	06_96_61
16_47_26	08_66_04			01_16_61				02_04_06	04_94_70			01_34_88				15_77_78	05_42_79			15_59_20				03_91_68	08_38_47			02_95_55	07_01_88
16_52_53	08_66_50			01_18_03				02_09_54	04_95_21			01_40_17				15_94_57	05_44_20			15_59_31				03_91_80	08_45_03			03_01_01	07_08_19
16_55_03	08_67_52			01_18_46				02_18_74	05_01_40			01_41_02				16_07_93	05_44_72			15_63_50				03_92_44	08_46_61			03_01_77	07_09_22
16_59_53	08_68_11			01_21_47				02_23_67	05_04_84			01_41_06				16_13_57	05_44_94			15_65_46				03_92_62	08_48_20			03_02_39	07_10_38
16_70_44	08_76_73			01_23_35				02_24_19	05_07_89			01_49_95				16_18_04	05_45_46			15_70_01				03_95_79	08_51_69			03_04_21	07_13_41
16_71_25	08_76_76			01_30_67				02_24_93	05_11_57			01_51_01				16_24_33	05_46_02			15_72_81				03_96_29	08_54_35			03_05_71	07_13_93
16_71_41	08_78_38			01_31_36				02_26_89	05_13_90			01_51_64				16_27_17	05_49_13			15_76_85				04_07_48	08_58_85			03_08_35	07_14_03
16_72_66	08_78_80			01_32_81				02_46_38	05_16_23			01_52_89				16_29_04	05_52_34			15_79_11				04_07_70	08_65_09			03_09_58	07_15_63
16_81_91	08_79_11			01_33_72				02_48_43	05_21_54			01_73_45				16_29_69	05_55_48			15_84_39				04_07_78	08_65_12			03_11_32	07_16_70
16_90_95	08_79_16			01_36_78				02_49_71	05_21_57			01_91_84				16_31_45	05_59_21			15_90_38				04_09_92	08_66_66			03_11_83	07_17_19
16_94_39	08_82_05			01_44_77				02_50_78	05_23_35			01_95_33				16_32_91	05_62_77			15_92_13				04_10_94	08_66_77			03_13_45	07_19_94
01_03_36	08_85_64			01_57_90				02_63_13	05_23_48			01_95_86				16_33_43	05_63_56			15_94_32				04_12_69	08_68_03			03_13_84	07_24_43
01_03_48	08_90_79			01_66_23				02_68_68	05_26_10			02_04_95				16_43_55	05_63_67			16_12_50				04_13_36	08_68_49			03_16_13	07_25_09
01_06_74	08_91_56			01_81_60				02_81_70	05_26_81			02_08_64				16_48_30	05_63_94			16_18_81				04_13_94	08_71_13			03_16_54	07_27_54
01_06_89	08_94_04			01_86_30				02_81_81	05_27_75			02_09_38				16_48_77	05_64_08			16_20_89				04_14_63	08_74_69			03_16_75	07_29_17
01_28_87	08_94_26			01_95_28				02_85_41	05_32_61			02_12_91				16_58_35	05_65_75			16_24_66				04_14_80	08_77_65			03_19_93	07_30_83
01_35_64	08_95_81			02_04_44				02_86_03	05_33_31			02_14_89				16_59_17	05_70_19			16_36_60				04_16_06	08_81_01			03_26_85	07_30_91
01_45_49	08_96_50			02_05_33				02_95_35	05_33_44			02_19_88				16_63_70	05_70_84			16_40_10				04_17_37	08_88_42			03_31_14	07_32_86
01_46_91				02_05_39				03_02_49	05_34_24			02_21_78				16_65_10	05_70_93			16_41_76				04_18_15	08_90_39			03_31_42	07_35_88
01_47_21				02_13_60				03_02_70	05_34_73			02_24_43				16_68_84	05_83_87			16_42_28				04_19_01	08_90_53			03_31_75	07_37_56
01_49_03				02_14_30				03_07_85	05_35_08			02_37_40				16_69_86	05_87_02			16_48_34				04_21_33	08_92_09			03_31_77	07_38_95
01_53_91				02_15_84				03_08_80	05_40_27			02_43_54				16_70_51	06_02_01			16_50_52				04_21_34	08_92_96			03_31_84	07_40_67
01_55_73				02_28_02				03_09_41	05_44_60			02_48_28				16_95_15	06_03_31			16_59_95				04_22_37	08_93_62			03_36_50	07_47_66
01_66_90				02_46_41				03_09_85	05_46_32			02_52_83				16_95_55	06_08_02			16_68_68				04_22_40	08_94_49			03_42_16	07_48_22
01_68_61				02_51_52				03_14_03	05_48_95			02_59_07				16_95_57	06_13_91			16_69_93				04_22_44	08_95_21			03_44_24	07_49_52
01_70_19				02_61_27				03_14_36	05_50_06			02_59_40				01_06_95	06_16_53			16_70_69				04_22_87	08_95_41			03_46_34	07_57_60
01_70_67				02_65_63				03_14_79	05_50_57			02_61_64				01_14_36	06_16_90			16_76_18				04_26_34	08_95_64			03_47_67	07_58_72
01_71_85				02_71_19				03_18_26	05_50_91			02_63_13				01_23_24	06_17_53			16_81_16				04_27_64	08_96_85			03_48_94	07_62_34
01_73_14				02_80_64				03_18_27	05_55_57			02_65_94				01_23_51	06_18_16			16_82_31				04_28_10				03_59_40	07_66_87
01_80_14				02_85_42				03_18_94	05_57_20			02_67_41				01_24_12	06_20_71			16_82_64				04_28_27				03_61_13	07_68_47
01_81_47				02_88_17				03_20_50	05_58_21			02_75_33				01_27_89	06_22_11			16_85_42				04_31_49				03_62_29	07_70_44
01_91_56				02_90_91				03_23_19	05_58_55			02_78_68				01_31_70	06_25_32			16_91_82				04_32_46				03_63_01	07_75_27
02_04_68				02_94_74				03_25_02	05_71_58			02_82_36				01_32_36	06_29_65			16_95_24				04_32_59				03_64_72	07_85_92
02_13_43				03_01_11				03_26_04	05_71_87			02_95_86				01_37_48	06_36_32			01_20_07				04_32_80				03_66_46	07_91_44
02_13_91				03_01_30				03_36_34	05_74_85			03_01_82				01_43_23	06_38_30			01_23_87				04_38_26				03_67_64	07_92_22
02_14_18				03_06_56				03_37_31	05_76_29			03_02_10				01_44_78	06_42_18			01_31_32				04_39_59				03_69_23	07_92_57
02_17_62				03_08_86				03_37_90	05_78_74			03_02_55				01_50_22	06_42_33			01_46_45				04_46_56				03_69_47	08_08_26
02_19_62				03_10_01				03_39_19	05_79_03			03_03_75				01_51_56	06_46_08			01_63_85				04_49_66				03_70_48	08_12_33
02_19_91				03_13_43				03_39_29	05_79_71			03_05_64				01_54_44	06_47_91			01_71_08				04_52_84				03_70_56	08_18_29
02_32_31				03_14_75				03_42_64	05_86_92			03_06_49				01_58_11	06_50_93			01_94_34				04_53_34				03_70_69	08_18_37
02_40_25				03_28_40				03_45_76	05_88_21			03_11_44				01_69_26	06_52_83			01_95_95				04_53_54				03_70_91	08_19_81
02_40_34				03_28_54				03_46_06	05_90_29			03_17_17				01_79_45	06_53_93			02_09_92				04_54_49				03_71_41	08_20_70
02_40_40				03_28_78				03_46_48	05_92_20			03_20_07				01_86_51	06_58_50			02_14_37				04_54_71				03_72_31	08_21_80
02_41_15				03_31_78				03_49_08	05_92_28			03_20_09				02_04_72	06_66_56			02_14_89				04_56_66				03_74_58	08_21_85
02_63_07				03_32_06				03_51_88	05_95_60			03_22_06				02_05_27	06_68_42			02_16_07				04_57_40				03_78_51	08_22_16
02_63_62				03_33_29				03_52_13	06_01_61			03_23_54				02_13_15	06_74_12			02_16_78				04_59_39				03_79_56	08_22_42
02_75_93				03_40_75				03_55_87	06_06_38			03_25_49				02_16_63	06_74_43			02_17_23				04_61_86				03_80_28	08_26_07
02_83_09				03_40_86				03_56_72	06_06_93			03_27_17				02_18_77	06_77_22			02_26_65				04_62_19				03_81_59	08_27_66
02_92_55				03_41_33				03_58_16	06_10_52			03_29_56				02_23_10	06_79_04			02_36_34				04_63_29				03_84_22	08_28_73
02_92_77				03_41_62				03_60_28	06_13_50			03_32_58				02_25_04	06_83_43			02_36_73				04_63_43				03_85_23	08_31_12
03_08_81				03_41_64				03_64_73	06_15_61			03_34_19				02_34_67	06_85_64			02_39_84				04_63_57				03_88_05	08_32_22
03_09_16				03_43_17				03_65_60	06_18_78			03_35_09				02_43_47	06_86_18			02_40_09				04_68_58				03_88_41	08_36_14
03_13_28				03_43_73				03_72_47	06_21_53			03_36_52				02_46_06	06_88_56			02_45_21				04_69_46				03_88_46	08_38_13
03_17_01				03_46_51				03_73_06	06_35_46			03_36_62				02_49_78	06_92_87			02_54_21				04_72_11				03_90_01	08_39_32
03_17_02				03_48_36				03_73_12	06_37_57			03_37_22				02_55_36	06_95_82			02_60_25				04_73_16				03_90_83	08_39_95
03_19_26				03_48_43				03_76_61	06_37_78			03_38_20				02_59_60	07_01_88			02_62_08				04_80_78				03_91_51	08_41_11
03_19_70				03_49_13				03_79_18	06_41_91			03_39_71				02_60_33	07_02_49			02_78_46				04_82_88				03_92_84	08_44_43
03_20_29				03_51_25				03_81_49	06_42_14			03_40_67				02_64_29	07_02_54			02_84_68				04_86_90				03_95_49	08_46_42
03_23_21				03_56_03				03_83_06	06_43_35			03_41_02				02_66_80	07_03_49			02_85_95				04_89_05				03_96_31	08_48_87
03_27_54				03_61_01				03_84_61	06_44_60			03_48_39				02_69_37	07_03_69			02_94_91				04_90_09				04_03_24	08_49_21
03_30_15				03_61_51				03_85_42	06_45_53			03_48_56				02_77_31	07_06_68			03_01_60				04_92_17				04_03_89	08_50_18
03_31_11				03_61_94				03_88_87	06_46_88			03_49_13				02_87_94	07_08_37			03_05_06				04_94_09				04_06_13	08_52_25
03_31_73				03_62_91				03_90_15	06_47_27			03_49_18				02_92_23	07_09_35			03_05_46				04_94_15				04_06_49	08_52_69
03_33_08				03_63_44				03_90_19	06_47_88			03_49_85				02_95_30	07_13_63			03_11_68				04_95_21				04_09_23	08_57_80
03_34_82				03_63_75				03_90_29	06_49_41			03_51_40				02_95_37	07_16_24			03_16_61				04_95_29				04_11_12	08_59_08
03_39_83				03_66_42				03_90_68	06_49_57			03_54_09				03_01_14	07_19_14			03_18_06				04_95_44				04_11_62	08_59_33
03_43_74				03_66_65				03_92_52	06_54_74			03_55_17				03_02_17	07_25_22			03_20_01				04_95_75				04_11_70	08_60_05
03_44_69				03_70_91				03_93_70	06_58_44			03_57_29				03_05_49	07_26_87			03_21_63				05_02_64				04_13_30	08_65_86
03_46_33				03_71_43				03_95_13	06_66_81			03_58_43				03_05_69	07_28_16			03_21_80				05_04_89				04_17_12	08_70_66
03_47_02				03_76_21				03_95_17	06_67_54			03_58_65				03_07_36	07_28_27			03_22_66				05_06_41				04_20_65	08_70_89
03_49_70				03_76_87				03_95_34	06_68_19			03_61_33				03_08_23	07_31_44			03_23_10				05_06_42				04_20_80	08_73_43
03_59_76				03_81_03				03_95_63	06_68_35			03_61_57				03_11_13	07_34_28			03_31_63				05_07_29				04_21_38	08_73_52
03_61_75				03_81_68				03_95_79	06_68_87			03_63_31				03_11_63	07_36_64			03_33_06				05_09_06				04_21_92	08_73_61
03_61_88				03_87_03				03_96_66	06_70_76			03_64_78				03_12_31	07_38_01			03_33_73				05_13_60				04_26_30	08_80_53
03_66_75				03_90_45				04_01_78	06_73_26			03_67_38				03_17_04	07_40_17			03_33_75				05_19_81				04_29_84	08_80_91
03_68_89				03_92_57				04_02_88	06_82_04			03_68_14				03_18_01	07_44_23			03_34_12				05_20_26				04_31_06	08_86_05
03_70_04				03_93_16				04_06_39	06_82_95			03_69_79				03_20_07	07_45_68			03_34_87				05_27_90				04_31_79	08_92_87
03_71_39				03_93_56				04_06_70	06_83_11			03_74_50				03_21_03	07_50_04			03_35_15				05_28_38				04_32_56	08_94_66
03_72_49				04_01_29				04_06_89	06_87_78			03_82_36				03_21_70	07_51_13			03_37_52				05_42_13				04_33_18	08_96_34
03_73_12				04_05_16				04_07_37	06_88_80			03_86_47				03_31_58	07_57_45			03_38_67				05_45_29				04_33_84
03_74_03				04_07_28				04_08_36	06_89_10			03_88_36				03_34_40	07_57_95			03_40_14				05_53_88				04_35_92
03_76_02				04_07_91				04_12_53	06_95_02			03_90_23				03_35_64	07_58_41			03_40_26				05_56_39				04_38_78
03_78_50				04_09_12				04_13_18	06_96_35			03_90_31				03_36_25	07_62_72			03_40_79				05_60_57				04_39_48
03_78_58				04_09_53				04_13_45	07_01_14			03_94_67				03_36_31	07_64_59			03_46_26				05_68_05				04_40_25
03_79_26				04_10_54				04_14_10	07_02_86			03_95_44				03_36_36	07_65_28			03_57_46				05_68_84				04_40_30
03_87_84				04_11_54				04_14_62	07_03_93			04_04_17				03_39_73	07_82_33			03_58_59				05_72_16				04_40_51
03_90_16				04_11_58				04_16_70	07_12_71			04_05_80				03_41_23	07_86_63			03_59_58				05_76_38				04_42_37
03_90_22				04_12_24				04_16_96	07_13_31			04_07_16				03_41_46	07_89_74			03_62_38				05_76_76				04_44_54
03_90_40				04_14_40				04_18_67	07_14_82			04_11_22				03_42_01	07_91_89			03_64_05				05_77_96				04_53_83
03_90_54				04_15_41				04_19_63	07_16_71			04_14_04				03_42_10	08_04_81			03_66_42				05_78_21				04_57_95
03_91_06				04_18_13				04_21_14	07_17_67			04_14_62				03_42_28	08_09_01			03_66_83				05_79_71				04_58_16
03_95_73				04_18_31				04_23_92	07_23_04			04_14_70				03_43_61	08_11_47			03_68_58				05_80_08				04_58_47
03_96_39				04_18_62				04_24_31	07_27_32			04_14_91				03_44_24	08_12_45			03_71_30				05_87_05				04_67_69
04_03_25				04_19_37				04_24_34	07_30_52			04_19_25				03_46_11	08_16_29			03_79_68				05_88_15				04_69_09
04_04_58				04_20_58				04_25_28	07_32_55			04_21_08				03_46_25	08_16_65			03_83_37				05_90_55				04_69_29
04_06_96				04_22_56				04_26_18	07_33_77			04_22_56				03_52_49	08_20_47			03_88_04				05_94_65				04_69_40
04_09_36				04_22_79				04_26_39	07_33_88			04_23_43				03_54_86	08_28_38			03_92_40				05_95_06				04_69_95
04_11_03				04_23_84				04_26_85	07_35_22			04_24_36				03_55_82	08_28_66			03_94_35				06_02_27				04_70_54
04_14_14				04_25_17				04_29_17	07_37_29			04_25_15				03_57_28	08_33_80			03_94_38				06_09_77				04_70_82
04_16_20				04_25_49				04_29_81	07_39_61			04_25_30				03_57_81	08_35_05			03_95_22				06_14_50				04_71_42
04_16_53				04_26_78				04_31_37	07_40_50			04_26_38				03_59_76	08_39_18			03_96_39				06_15_56				04_73_56
04_16_73				04_26_81				04_33_65	07_41_08			04_31_52				03_61_05	08_39_69			04_04_04				06_17_29				04_73_76
04_17_03				04_27_45				04_33_89	07_44_53			04_33_41				03_61_10	08_42_81			04_04_24				06_34_54				04_75_94
04_17_06				04_28_52				04_34_67	07_44_62			04_34_73				03_61_38	08_43_01			04_05_71				06_41_07				04_79_52
04_18_07				04_28_56				04_36_23	07_44_80			04_35_36				03_63_25	08_43_13			04_06_12				06_41_18				04_82_35
04_18_08				04_31_87				04_37_16	07_45_74			04_38_86				03_66_80	08_44_47			04_07_12				06_46_91				04_85_56
04_20_44				04_34_52				04_37_82	07_46_29			04_39_72				03_69_84	08_49_94			04_13_50				06_46_96				04_85_75
04_20_86				04_35_67				04_39_65	07_47_30			04_40_76				03_74_57	08_52_18			04_14_35				06_56_41				04_85_85
04_22_26				04_35_71				04_46_07	07_60_60			04_41_82				03_74_88	08_54_37			04_17_02				06_62_31				04_88_17
04_23_19				04_37_59				04_48_58	07_60_68			04_41_86				03_74_94	08_55_57			04_17_06				06_65_31				04_90_16
04_24_57				04_38_12				04_49_91	07_64_91			04_44_19				03_79_49	08_55_61			04_17_57				06_65_70				04_95_04
04_28_67				04_41_78				04_49_92	07_64_96			04_44_53				03_79_90	08_57_86			04_19_13				06_65_81				04_95_78
04_29_83				04_44_76				04_57_74	07_71_86			04_44_70				03_82_29	08_58_67			04_19_78				06_68_36				04_95_93
04_34_73				04_46_29				04_63_02	07_72_13			04_47_87				03_90_14	08_58_74			04_20_77				06_71_76				04_96_14
04_36_62				04_46_52				04_63_13	07_75_54			04_48_26				03_92_70	08_59_66			04_22_24				06_82_74				04_96_50
04_37_20				04_47_66				04_64_13	07_82_42			04_48_40				03_94_13	08_59_69			04_23_22				06_95_39				05_07_24
04_40_51				04_48_16				04_65_18	07_83_55			04_49_91				03_95_14	08_60_74			04_24_86				07_02_35				05_10_50
04_41_59				04_49_15				04_69_03	07_84_26			04_50_40				03_95_74	08_61_32			04_24_94				07_04_65				05_12_31
04_42_14				04_49_88				04_69_61	07_84_37			04_51_25				04_07_46	08_61_38			04_29_83				07_07_86				05_18_50
04_42_37				04_50_32				04_70_11	07_85_34			04_51_29				04_09_11	08_64_41			04_31_94				07_10_41				05_18_70
04_45_94				04_58_74				04_70_29	07_87_43			04_52_04				04_11_11	08_65_20			04_34_67				07_17_37				05_18_76
04_49_63				04_61_04				04_70_69	07_94_71			04_57_88				04_14_04	08_69_62			04_34_91				07_18_55				05_18_92
04_54_35				04_63_67				04_72_53	07_95_11			04_59_43				04_15_26	08_70_73			04_34_96				07_24_19				05_24_75
04_54_46				04_64_60				04_72_93	08_05_74			04_59_55				04_15_57	08_72_31			04_36_24				07_27_80				05_27_50
04_55_08				04_65_07				04_73_31	08_07_83			04_68_04				04_16_36	08_77_67			04_36_56				07_29_13				05_28_42
04_56_53				04_65_35				04_75_95	08_08_23			04_68_61				04_17_76	08_78_30			04_39_16				07_31_88				05_32_49
04_56_70				04_65_73				04_76_81	08_08_33			04_75_52				04_18_01	08_82_57			04_39_94				07_45_11				05_32_88
04_58_50				04_65_80				04_82_50	08_09_14			04_75_66				04_18_79	08_82_62			04_47_60				07_59_18				05_32_91
04_58_70				04_66_23				04_82_62	08_10_89			04_75_88				04_24_19	08_82_86			04_48_33				07_67_73				05_32_95
04_59_40				04_67_39				04_86_19	08_13_96			04_78_35				04_28_52	08_83_53			04_51_27				07_68_15				05_34_79
04_59_93				04_69_56				04_95_06	08_14_10			04_80_51				04_29_63	08_84_90			04_53_14				07_78_58				05_49_04
04_66_05				04_69_62				04_95_42	08_16_11			04_81_40				04_33_89	08_89_33			04_54_11				07_81_87				05_56_71
04_66_27				04_71_28				04_95_61	08_16_29			04_82_71				04_35_29	08_91_66			04_55_33				07_84_91				05_60_46
04_66_86				04_73_23				05_01_25	08_17_33			04_88_12				04_35_67	08_96_84			04_58_33				07_86_62				05_61_76
04_67_07				04_79_12				05_02_56	08_18_12			04_90_66				04_37_15				04_58_80				08_01_24				05_62_83
04_69_28				04_79_14				05_04_37	08_19_18			04_90_93				04_40_47				04_61_26				08_06_84				05_65_39
04_70_83				04_79_66				05_04_68	08_21_75			04_94_17				04_40_96				04_63_57				08_09_57				05_73_25
04_71_10				04_84_03				05_11_46	08_24_93			04_94_20				04_41_33				04_64_63				08_11_94				05_73_27
04_71_29				04_84_11				05_17_46	08_25_81			04_94_38				04_42_06				04_67_80				08_12_31				05_79_17
04_73_21				04_89_53				05_18_39	08_26_36			05_01_25				04_42_38				04_69_09				08_12_70				05_79_47
04_78_03				04_90_10				05_18_54	08_28_34			05_04_52				04_42_53				04_69_27				08_12_74				05_85_50
04_82_31				04_90_38				05_22_64	08_33_26			05_05_01				04_45_85				04_69_74				08_12_77				05_90_60
04_89_07				04_92_08				05_24_37	08_37_54			05_08_31				04_46_61				04_72_86				08_14_21				05_95_14
04_92_52				04_92_14				05_24_41	08_39_54			05_09_35				04_50_64				04_73_47				08_15_19				05_95_19
04_93_68				04_94_06				05_27_04	08_40_37			05_12_43				04_51_44				04_74_22				08_24_58				05_95_95
04_94_10				04_95_38				05_27_53	08_41_46			05_13_78				04_53_40				04_77_61				08_24_59				05_96_44
04_95_32				04_95_66				05_36_06	08_41_64			05_14_39				04_59_43				04_79_62				08_25_01				06_01_55
04_95_47				04_96_37				05_38_82	08_43_60			05_14_42				04_59_53				04_81_18				08_26_54				06_01_89
04_95_60				05_02_36				05_41_55	08_43_84			05_14_67				04_60_49				04_81_52				08_31_84				06_03_18
05_05_90				05_04_39				05_46_19	08_45_28			05_15_77				04_61_19				04_84_07				08_34_02				06_08_01
05_06_93				05_05_63				05_46_46	08_46_42			05_18_95				04_64_36				04_88_43				08_34_46				06_09_47
05_07_95				05_11_47				05_46_74	08_49_89			05_19_36				04_64_41				04_90_83				08_34_62				06_17_21
05_09_52				05_11_58				05_47_58	08_53_26			05_23_31				04_66_10				04_92_08				08_35_90				06_18_44
05_11_37				05_15_22				05_55_54	08_53_82			05_24_54				04_68_91				04_92_11				08_41_58				06_21_87
05_13_50				05_15_46				05_59_80	08_55_38			05_28_30				04_79_14				04_92_46				08_44_09				06_23_21
05_14_78				05_16_71				05_66_91	08_56_94			05_31_63				04_84_06				04_95_29				08_44_65				06_33_19
05_15_24				05_20_56				05_68_11	08_58_02			05_33_81				04_87_26				04_95_61				08_45_85				06_34_37
05_18_45				05_33_27				05_69_60	08_61_28			05_35_05				04_90_11				05_02_47				08_49_64				06_36_09
05_20_34				05_34_42				05_71_61	08_63_56			05_40_24				04_90_22				05_03_43				08_56_04				06_38_13
05_23_68				05_35_86				05_73_90	08_67_40			05_40_33				04_90_67				05_04_20				08_60_40				06_38_14
05_24_88				05_41_07				05_81_96	08_67_66			05_41_10				04_92_23				05_05_92				08_63_44				06_38_25
05_27_31				05_48_21				05_85_59	08_73_05			05_42_86				04_92_84				05_06_88				08_68_74				06_42_82
05_32_17				05_49_94				05_87_27	08_74_65			05_44_75				04_93_66				05_08_01				08_69_90				06_46_38
05_32_39				05_52_40				05_90_71	08_77_60			05_48_24				04_95_21				05_09_51				08_70_33				06_51_25
05_36_85				05_53_05				05_94_63	08_77_61			05_58_93				04_95_48				05_16_95				08_72_16				06_51_63
05_38_77				05_59_03				05_95_03	08_77_91			05_68_49				04_95_67				05_17_71				08_75_87				06_62_16
05_42_18				05_59_63				06_02_56	08_92_53			05_73_07				04_95_74				05_22_74				08_76_47				06_62_88
05_42_57				05_60_46				06_05_12	08_92_70			05_73_22				04_96_94				05_25_39				08_78_81				06_71_49
05_44_16				05_61_62				06_05_56	08_94_13			05_74_17				05_06_02				05_30_88				08_82_25				06_72_73
05_47_08				05_63_71				06_05_65	08_94_22			05_74_60				05_06_62				05_31_59				08_87_67				06_74_13
05_47_83				05_67_69				06_05_95	08_95_32			05_74_64				05_11_35				05_33_24				08_90_70				06_79_45
05_48_68				05_69_78				06_08_15	08_95_39			05_92_82				05_13_29				05_33_52				08_92_30				06_81_63
05_48_92				05_73_18				06_12_20	08_96_32			06_06_31				05_13_33				05_34_67				08_94_34				06_84_53
05_58_35				05_76_02				06_17_62				06_08_92				05_15_67				05_35_65				08_95_71				06_88_06
05_63_83				05_80_29				06_21_31				06_12_58				05_15_96				05_40_66								06_90_06
05_64_51				05_84_17				06_23_33				06_13_25				05_17_67				05_43_79								06_92_06
05_64_91				05_87_93				06_29_43				06_13_53				05_18_10				05_44_32								06_95_50
05_66_39				05_90_67				06_39_26				06_14_64				05_19_12				05_45_75								07_03_73
05_71_43				05_95_38				06_39_41				06_16_10				05_20_11				05_46_54								07_08_10
05_72_17				05_95_54				06_41_35				06_16_26				05_22_15				05_47_40								07_09_80
05_72_67				05_96_17				06_51_44				06_18_94				05_26_63				05_52_26								07_10_62
05_74_20				06_01_78				06_55_86				06_20_03				05_29_72				05_54_39								07_25_60
05_74_57				06_02_68				06_57_14				06_32_55				05_33_23				05_54_45								07_27_14
05_75_91				06_02_80				06_58_01				06_34_42				05_33_61				05_58_72								07_28_71
05_76_55				06_07_27				06_59_91				06_37_29				05_34_24				05_58_79								07_34_12
05_82_18				06_07_37				06_61_88				06_41_13				05_34_36				05_62_29								07_36_04
05_82_55				06_07_63				06_69_74				06_42_26				05_36_17				05_68_31								07_36_25
05_83_82				06_11_26				06_71_92				06_47_03				05_38_52				05_72_63								07_36_31
05_91_74				06_11_44				06_72_40				06_49_67				05_39_23				05_73_45								07_40_77
05_94_73				06_12_13				06_73_70				06_55_64				05_39_78				05_78_19								07_40_81
05_94_89				06_16_65				06_86_22				06_56_60				05_42_47				05_80_21								07_42_66
05_96_21				06_16_84				06_93_68				06_59_32				05_44_30				05_81_27								07_48_92
06_04_05				06_23_59				06_95_43				06_60_93				05_50_57				05_82_58								07_50_72
06_04_11				06_25_23				06_96_61				06_65_77				05_58_55				06_02_80								07_52_28
06_04_77				06_32_11				07_01_62				06_69_10				05_58_73				06_03_75								07_53_21
06_06_15				06_33_88				07_03_65				06_70_59				05_65_25				06_04_85								07_56_75
06_06_20				06_34_27				07_05_76				06_71_01				05_65_52				06_06_31								07_56_86
06_11_38				06_37_67				07_06_69				06_71_77				05_65_56				06_07_06								07_57_77
06_18_74				06_41_07				07_09_52				06_72_44				05_65_59				06_09_65								07_75_28
06_19_24				06_45_22				07_12_22				06_79_93				05_69_85				06_17_50								07_76_21
06_23_92				06_46_51				07_12_48				06_92_34				05_71_61				06_20_02								07_79_47
06_24_82				06_53_85				07_18_09				06_92_69				05_72_46				06_21_75								07_85_82
06_25_09				06_59_38				07_19_62				07_09_64				05_75_88				06_24_63								07_92_67
06_27_31				06_60_42				07_21_07				07_11_33				05_75_91				06_27_11								07_94_75
06_28_55				06_60_76				07_23_32				07_20_83				05_76_58				06_27_73								07_95_63
06_28_61				06_61_04				07_27_20				07_21_24				05_77_43				06_31_24								08_02_52
06_29_93				06_63_33				07_28_78				07_23_28				05_78_02				06_31_46								08_04_32
06_31_27				06_71_35				07_33_53				07_25_40				05_85_56				06_33_15								08_07_39
06_31_54				06_71_68				07_42_33				07_31_61				05_90_56				06_39_22								08_09_07
06_32_46				06_72_77				07_50_38				07_41_49				05_94_52				06_40_80								08_09_37
06_33_10				06_76_08				07_55_69				07_43_08				05_95_25				06_44_37								08_09_90
06_36_32				06_79_43				07_60_16				07_48_15				05_96_80				06_46_52								08_13_13
06_37_90				06_86_81				07_65_72				07_55_72				06_01_18				06_48_86								08_18_87
06_39_86				06_90_41				07_68_02				07_57_19				06_04_68				06_51_86								08_24_78
06_48_32				06_92_47				07_70_11				07_57_79				06_04_82				06_57_78								08_26_04
06_49_09				07_17_23				07_70_91				07_58_35				06_14_06				06_61_45								08_26_53
06_51_34				07_19_36				07_76_79				07_58_55				06_15_28				06_62_02								08_27_48
06_52_72				07_21_45				07_79_25				07_60_35				06_18_01				06_62_65								08_27_77
06_53_16				07_25_57				07_90_13				07_64_75				06_21_95				06_65_38								08_30_70
06_60_40				07_33_47				08_01_39				07_68_79				06_24_61				06_66_69								08_31_10
06_61_27				07_39_66				08_02_91				07_68_83				06_30_16				06_80_79								08_34_61
06_66_91				07_48_25				08_04_78				07_70_27				06_32_72				06_86_96								08_35_93
06_72_25				07_51_56				08_06_50				07_89_57				06_33_88				06_91_96								08_37_44
06_72_52				07_68_26				08_06_62				07_89_70				06_34_33				06_92_01								08_40_84
06_76_87				07_81_66				08_11_25				07_93_89				06_39_07				06_92_26								08_45_14
06_80_79				07_84_51				08_14_95				08_01_36				06_41_11				06_93_92								08_55_84
06_81_69				07_86_30				08_15_38				08_02_44				06_44_08				06_94_41								08_56_53
06_88_17				07_90_46				08_17_08				08_08_47				06_45_89				06_94_47								08_56_63
06_88_94				08_01_23				08_23_33				08_09_59				06_53_74				06_95_11								08_61_78
06_90_26				08_05_57				08_23_77				08_09_61				06_56_65				06_95_64								08_63_67
06_94_77				08_09_79				08_24_48				08_10_75				06_59_55				06_95_86								08_66_12
07_02_33				08_11_17				08_27_36				08_13_12				06_62_28				07_04_42								08_67_07
07_04_79				08_13_18				08_27_43				08_15_47				06_70_25				07_06_27								08_67_17
07_04_93				08_13_25				08_33_01				08_18_39				06_70_28				07_07_87								08_67_52
07_08_60				08_14_02				08_33_91				08_19_43				06_72_28				07_15_57								08_67_66
07_09_06				08_18_13				08_33_93				08_22_30				06_74_03				07_15_58								08_69_01
07_23_31				08_21_40				08_34_13				08_24_82				06_75_49				07_19_28								08_70_09
07_25_24				08_24_94				08_35_49				08_32_57				06_76_27				07_20_26								08_71_01
07_31_86				08_27_12				08_40_49				08_33_68				06_78_39				07_21_71								08_71_17
07_35_06				08_30_50				08_40_59				08_34_82				06_86_44				07_25_93								08_74_69
07_36_31				08_31_37				08_46_35				08_35_74				06_86_68				07_31_06								08_81_75
07_38_35				08_33_89				08_47_93				08_35_82				06_88_94				07_40_94								08_84_14
07_40_66				08_39_50				08_57_96				08_36_44				06_92_27				07_41_91								08_87_29
07_43_11				08_45_67				08_59_61				08_46_27				07_02_24				07_48_78								08_87_30
07_43_20				08_46_25				08_60_77				08_46_91				07_07_42				07_54_13								08_91_57
07_44_09				08_49_85				08_62_57				08_50_64				07_07_54				07_58_47								08_92_94
07_48_35				08_51_05				08_63_40				08_51_20				07_13_21				07_59_65								08_94_40
07_62_50				08_54_33				08_70_03				08_52_63				07_13_24				07_61_80								08_95_04
07_76_27				08_57_13				08_72_16				08_54_85				07_27_52				07_63_61
07_95_07				08_57_54				08_72_64				08_56_31				07_28_72				07_69_76
07_95_90				08_58_42				08_79_79				08_57_36				07_32_18				07_74_49
08_01_93				08_60_03				08_84_38				08_57_63				07_32_90				07_78_67
08_06_62				08_62_17				08_86_53				08_59_33				07_37_73				07_81_39
08_09_74				08_66_11				08_88_60				08_62_25				07_37_78				07_84_93
08_11_04				08_74_51				08_90_49				08_63_01				07_40_30				07_88_44
08_17_73				08_75_10				08_94_60				08_68_04				07_40_86				08_01_29
08_18_04				08_75_40				08_95_25				08_69_68				07_41_13				08_03_79
08_18_41				08_89_72				08_95_51				08_73_83				07_41_41				08_06_61
08_19_75				08_90_85								08_74_89				07_42_77				08_08_54
08_22_52				08_92_81								08_76_22				07_50_46				08_09_67
08_22_57				08_95_36								08_81_38				07_54_52				08_13_49
08_22_84				08_95_40								08_81_43				07_62_63				08_13_62
08_24_50				08_95_66								08_90_57				07_65_74				08_13_86
08_25_30												08_91_13				07_90_43				08_17_24
08_25_85																07_92_30				08_17_55
08_29_40																07_92_81				08_20_41
08_31_55																07_95_52				08_20_63
08_34_22																08_01_29				08_21_03
08_34_50																08_06_77				08_21_25
08_38_45																08_07_17				08_23_23
08_40_35																08_07_88				08_24_35
08_41_63																08_16_18				08_25_92
08_42_44																08_20_42				08_26_55
08_46_45																08_20_85				08_26_88
08_50_05																08_24_82				08_31_12
08_56_83																08_28_22				08_31_13
08_58_06																08_32_84				08_34_43
08_59_86																08_40_44				08_36_53
08_62_28																08_42_51				08_40_10
08_62_35																08_47_82				08_40_57
08_63_15																08_51_72				08_40_74
08_65_32																08_56_71				08_43_57
08_70_74																08_56_81				08_47_69
08_71_66																08_57_32				08_48_67
08_72_25																08_57_35				08_49_38
08_74_65																08_57_61				08_49_89
08_77_17																08_66_17				08_55_51
08_77_35																08_70_24				08_61_31
08_77_80																08_70_32				08_65_11
08_79_43																08_85_43				08_67_55
08_79_69																08_95_21				08_68_55
08_82_47																				08_69_39
08_84_11																				08_69_65
08_90_76																				08_70_01
08_93_51																				08_73_87
08_93_70																				08_79_31
08_94_95																				08_80_88
08_95_49																				08_86_36
08_95_87																				08_88_68
																				08_89_23
																				08_90_89
																				08_92_14
																				08_95_06
																				08_95_44

### Sheet: Round2_Contaminating_Barcodes
p53_High_Barcodes	NonMg_Barcodes
41_08_52_1	41_03_06_1
41_12_44_1	41_17_40_1
41_42_54_1	41_23_69_1
41_47_75_1	41_26_50_1
41_55_54_1	41_33_83_1
41_59_91_1	41_44_81_1
41_72_17_1	41_50_06_1
41_77_51_1	41_51_01_1
41_84_27_1	41_51_30_1
42_01_83_1	41_51_36_1
42_04_23_1	41_55_74_1
42_08_89_1	41_57_35_1
42_13_28_1	41_62_73_1
42_25_42_1	41_70_61_1
42_34_68_1	41_71_49_1
42_41_39_1	41_82_77_1
42_43_16_1	41_83_90_1
42_47_87_1	41_90_56_1
42_47_95_1	41_91_11_1
42_51_71_1	41_94_18_1
42_53_93_1	42_03_43_1
42_64_32_1	42_07_92_1
42_65_60_1	42_11_55_1
42_71_94_1	42_16_68_1
43_12_74_1	42_16_83_1
43_15_24_1	42_19_60_1
43_27_57_1	42_20_29_1
43_34_28_1	42_20_33_1
43_40_33_1	42_22_43_1
43_50_63_1	42_22_85_1
43_54_37_1	42_25_66_1
43_54_67_1	42_28_07_1
43_59_70_1	42_28_82_1
43_67_21_1	42_37_52_1
43_77_75_1	42_43_60_1
43_85_16_1	42_44_86_1
44_01_75_1	42_46_41_1
44_11_27_1	42_50_45_1
44_20_84_1	42_51_30_1
44_33_45_1	42_54_92_1
44_49_14_1	42_57_73_1
44_55_70_1	42_65_64_1
44_78_07_1	42_76_14_1
44_89_50_1	42_76_71_1
45_01_77_1	42_78_53_1
45_07_22_1	42_79_81_1
45_16_28_1	42_88_13_1
45_34_14_1	42_90_74_1
45_35_67_1	42_95_65_1
45_55_63_1	43_09_34_1
45_93_93_1	43_21_01_1
46_13_43_1	43_21_55_1
46_38_49_1	43_24_13_1
46_53_02_1	43_25_13_1
46_59_15_1	43_26_86_1
46_67_30_1	43_37_90_1
47_09_64_1	43_42_55_1
47_19_68_1	43_46_40_1
47_33_42_1	43_49_95_1
47_37_42_1	43_54_73_1
47_38_14_1	43_68_17_1
47_41_11_1	43_83_86_1
47_41_59_1	43_84_07_1
47_58_37_1	43_92_38_1
48_03_01_1	43_92_94_1
48_06_89_1	43_95_42_1
48_29_26_1	44_08_45_1
48_31_81_1	44_11_13_1
48_42_06_1	44_11_72_1
48_55_91_1	44_16_44_1
48_65_86_1	44_19_51_1
48_75_39_1	44_19_78_1
48_77_42_1	44_19_87_1
33_03_52_1	44_23_61_1
33_07_09_1	44_26_61_1
33_14_08_1	44_32_82_1
33_15_77_1	44_32_92_1
33_16_45_1	44_35_75_1
33_17_43_1	44_43_10_1
33_40_54_1	44_43_51_1
33_41_42_1	44_43_61_1
33_45_32_1	44_43_83_1
33_88_01_1	44_47_46_1
33_94_39_1	44_48_07_1
34_10_11_1	44_64_19_1
34_23_50_1	44_72_25_1
34_41_29_1	44_75_79_1
34_43_76_1	44_76_36_1
34_53_49_1	44_78_80_1
34_72_51_1	44_87_25_1
34_73_30_1	44_87_79_1
34_84_93_1	44_88_64_1
34_95_67_1	44_89_52_1
35_09_37_1	44_94_33_1
35_25_35_1	45_03_59_1
35_27_90_1	45_20_61_1
35_27_91_1	45_23_30_1
35_33_37_1	45_27_25_1
35_62_95_1	45_34_69_1
35_65_45_1	45_45_62_1
35_69_04_1	45_47_15_1
35_80_05_1	45_60_26_1
36_17_14_1	45_69_63_1
36_21_21_1	45_79_79_1
36_22_82_1	45_80_16_1
36_53_64_1	45_86_02_1
36_57_73_1	45_92_07_1
36_60_08_1	45_92_44_1
36_60_85_1	45_94_76_1
36_61_61_1	46_05_37_1
36_62_12_1	46_06_04_1
36_82_92_1	46_08_03_1
36_93_79_1	46_32_16_1
37_02_19_1	46_34_62_1
37_15_86_1	46_36_54_1
37_36_75_1	46_38_68_1
37_43_53_1	46_41_62_1
37_43_67_1	46_51_41_1
37_48_54_1	46_55_07_1
37_67_28_1	46_55_69_1
37_92_52_1	46_56_23_1
38_04_43_1	46_64_23_1
38_07_44_1	46_68_24_1
38_16_79_1	46_76_85_1
38_22_94_1	46_77_88_1
38_33_48_1	46_81_59_1
38_43_43_1	46_81_68_1
38_60_84_1	46_86_25_1
38_62_68_1	46_91_86_1
38_74_53_1	46_92_72_1
38_79_82_1	47_12_51_1
38_81_49_1	47_25_60_1
38_84_28_1	47_29_43_1
38_88_23_1	47_31_47_1
38_89_89_1	47_34_59_1
38_95_76_1	47_39_40_1
39_06_36_1	47_41_71_1
39_07_65_1	47_44_94_1
39_11_42_1	47_45_02_1
39_18_68_1	47_45_04_1
39_19_90_1	47_45_77_1
39_22_14_1	47_48_40_1
39_25_01_1	47_58_14_1
39_37_25_1	47_65_96_1
39_42_88_1	47_74_90_1
39_46_11_1	47_78_25_1
39_73_63_1	47_78_74_1
39_74_60_1	47_79_52_1
39_77_69_1	47_82_82_1
39_92_45_1	47_87_79_1
39_95_28_1	47_91_63_1
39_95_80_1	47_92_33_1
40_09_30_1	47_93_26_1
40_12_08_1	47_94_01_1
40_13_77_1	47_95_48_1
40_23_02_1	48_02_43_1
40_23_37_1	48_20_53_1
40_27_29_1	48_27_18_1
40_31_10_1	48_29_91_1
40_40_01_1	48_46_37_1
40_44_14_1	48_47_46_1
40_46_28_1	48_74_62_1
40_57_26_1	48_77_41_1
40_65_15_1	48_78_45_1
25_02_69_1	48_90_78_1
25_36_71_1	48_94_89_1
25_38_87_1	33_05_87_1
25_44_89_1	33_15_03_1
25_62_11_1	33_15_37_1
25_73_45_1	33_20_49_1
25_86_59_1	33_28_58_1
26_19_17_1	33_29_63_1
26_27_62_1	33_32_47_1
26_32_83_1	33_38_43_1
26_45_27_1	33_41_83_1
26_54_81_1	33_51_17_1
26_62_41_1	33_69_27_1
26_65_52_1	33_82_22_1
26_66_69_1	33_83_20_1
26_68_50_1	33_85_91_1
26_95_17_1	33_90_12_1
27_20_27_1	33_96_94_1
27_27_86_1	34_05_76_1
27_32_84_1	34_10_22_1
27_36_51_1	34_13_88_1
27_49_61_1	34_16_91_1
27_50_79_1	34_18_65_1
27_57_79_1	34_19_27_1
27_58_10_1	34_30_44_1
27_58_44_1	34_43_25_1
27_60_61_1	34_61_21_1
28_07_35_1	34_65_08_1
28_12_41_1	34_69_23_1
28_21_84_1	34_82_78_1
28_39_56_1	34_95_87_1
28_53_42_1	35_07_74_1
28_93_62_1	35_07_82_1
29_03_63_1	35_08_64_1
29_06_59_1	35_12_91_1
29_09_08_1	35_16_15_1
29_15_76_1	35_16_26_1
29_44_37_1	35_17_15_1
29_52_08_1	35_20_08_1
29_58_70_1	35_36_41_1
29_61_67_1	35_39_64_1
29_62_12_1	35_48_49_1
29_68_28_1	35_51_01_1
29_80_80_1	35_55_16_1
29_81_65_1	35_57_06_1
29_90_44_1	35_61_09_1
30_03_31_1	35_71_20_1
30_08_12_1	35_71_93_1
30_16_01_1	35_72_43_1
30_20_25_1	35_75_39_1
30_33_90_1	35_78_85_1
30_34_54_1	35_85_09_1
30_60_62_1	35_90_91_1
30_86_76_1	36_02_43_1
30_91_33_1	36_03_80_1
31_11_17_1	36_08_26_1
31_30_19_1	36_08_68_1
31_40_01_1	36_11_85_1
31_71_24_1	36_11_92_1
31_79_16_1	36_12_08_1
31_80_44_1	36_15_27_1
31_80_77_1	36_19_02_1
31_81_16_1	36_27_09_1
31_82_84_1	36_29_12_1
31_87_80_1	36_30_39_1
31_88_18_1	36_30_45_1
32_43_31_1	36_30_95_1
32_47_81_1	36_39_45_1
32_49_65_1	36_39_65_1
32_54_60_1	36_39_90_1
32_56_79_1	36_42_04_1
32_59_67_1	36_54_76_1
32_71_55_1	36_55_96_1
32_73_58_1	36_64_70_1
32_76_17_1	36_68_16_1
32_90_38_1	36_68_73_1
17_04_90_1	36_83_79_1
17_10_34_1	37_01_69_1
17_11_96_1	37_02_92_1
17_41_96_1	37_07_67_1
17_53_20_1	37_21_90_1
17_56_37_1	37_22_07_1
17_58_96_1	37_34_48_1
17_70_04_1	37_42_88_1
18_06_25_1	37_56_05_1
18_12_71_1	37_57_09_1
18_22_33_1	37_57_51_1
18_22_42_1	37_58_51_1
18_34_86_1	37_62_29_1
18_53_02_1	37_67_76_1
18_67_30_1	38_06_28_1
18_69_21_1	38_10_63_1
18_75_36_1	38_20_07_1
18_85_04_1	38_29_74_1
18_92_66_1	38_46_67_1
18_95_96_1	38_48_30_1
19_58_17_1	38_48_54_1
19_62_61_1	38_51_33_1
19_71_42_1	38_53_15_1
19_88_22_1	38_60_91_1
19_91_30_1	38_66_25_1
19_92_27_1	38_66_47_1
20_24_17_1	38_66_80_1
20_27_68_1	38_82_95_1
20_37_61_1	38_88_85_1
20_45_13_1	38_95_68_1
20_46_31_1	39_09_21_1
20_56_23_1	39_16_70_1
21_04_65_1	39_21_46_1
21_09_38_1	39_24_29_1
21_11_14_1	39_26_90_1
21_19_73_1	39_30_58_1
21_41_44_1	39_31_85_1
21_43_22_1	39_39_57_1
21_43_62_1	39_40_45_1
21_67_86_1	39_48_31_1
21_69_32_1	39_51_16_1
21_76_11_1	39_51_94_1
21_89_02_1	39_54_74_1
21_89_16_1	39_77_87_1
21_91_30_1	39_84_24_1
21_92_89_1	39_96_61_1
21_94_40_1	40_01_40_1
22_04_95_1	40_03_48_1
22_10_50_1	40_36_03_1
22_16_32_1	40_38_88_1
22_23_49_1	40_53_78_1
22_25_63_1	40_54_54_1
22_28_91_1	40_59_68_1
22_30_11_1	40_65_68_1
22_30_79_1	40_66_14_1
22_39_41_1	40_66_48_1
22_40_18_1	40_69_75_1
22_40_44_1	40_74_04_1
22_54_07_1	40_89_26_1
22_81_46_1	25_03_10_1
22_94_38_1	25_18_08_1
23_04_85_1	25_20_04_1
23_06_44_1	25_20_32_1
23_12_86_1	25_24_21_1
23_16_71_1	25_25_49_1
23_28_43_1	25_44_40_1
23_47_09_1	25_44_83_1
23_53_32_1	25_45_05_1
23_70_55_1	25_53_03_1
23_72_51_1	25_53_46_1
23_80_81_1	25_57_08_1
23_85_72_1	25_59_59_1
23_89_70_1	25_63_22_1
23_90_17_1	25_64_15_1
24_13_84_1	25_64_53_1
24_21_85_1	25_65_66_1
24_56_49_1	25_69_79_1
24_69_06_1	25_74_26_1
24_79_17_1	25_79_17_1
24_81_34_1	25_79_23_1
24_86_56_1	25_81_72_1
24_89_36_1	25_88_35_1
24_90_25_1	25_90_08_1
24_92_11_1	25_94_34_1
09_20_25_1	25_95_12_1
09_24_39_1	26_03_90_1
09_30_79_1	26_04_37_1
09_48_60_1	26_09_52_1
09_50_16_1	26_22_25_1
09_50_69_1	26_24_52_1
09_85_96_1	26_34_22_1
09_86_44_1	26_35_21_1
10_05_20_1	26_39_06_1
10_09_84_1	26_42_77_1
10_18_22_1	26_50_65_1
10_26_68_1	26_63_46_1
10_29_25_1	26_65_86_1
10_45_23_1	26_81_37_1
10_45_63_1	26_87_26_1
10_48_25_1	26_90_48_1
10_50_29_1	26_91_15_1
10_53_91_1	26_95_16_1
10_55_52_1	27_02_71_1
10_73_05_1	27_05_88_1
10_83_86_1	27_06_63_1
11_02_40_1	27_12_86_1
11_08_56_1	27_13_87_1
11_15_39_1	27_16_23_1
11_17_78_1	27_21_83_1
11_19_62_1	27_22_30_1
11_21_25_1	27_29_12_1
11_27_25_1	27_29_77_1
11_34_62_1	27_38_88_1
11_36_32_1	27_46_18_1
11_52_34_1	27_48_59_1
11_52_48_1	27_68_31_1
11_58_70_1	27_74_28_1
11_59_12_1	27_86_16_1
11_69_19_1	27_89_23_1
11_70_69_1	27_92_05_1
11_90_92_1	28_08_85_1
12_02_31_1	28_22_21_1
12_14_92_1	28_29_57_1
12_24_45_1	28_30_59_1
12_38_44_1	28_33_48_1
12_72_39_1	28_42_69_1
13_08_68_1	28_47_21_1
13_09_89_1	28_53_01_1
13_12_72_1	28_87_05_1
13_29_95_1	29_01_91_1
13_40_07_1	29_02_33_1
13_44_89_1	29_03_62_1
13_56_80_1	29_04_51_1
13_67_04_1	29_07_01_1
13_68_12_1	29_10_52_1
13_72_86_1	29_11_43_1
13_81_77_1	29_19_77_1
13_82_92_1	29_27_86_1
13_90_80_1	29_38_45_1
13_92_94_1	29_41_23_1
14_01_03_1	29_47_96_1
14_01_67_1	29_50_80_1
14_03_36_1	29_54_47_1
14_03_88_1	29_64_10_1
14_19_28_1	29_67_40_1
14_28_39_1	29_74_21_1
14_39_26_1	29_74_68_1
14_39_35_1	29_77_75_1
14_42_66_1	29_80_57_1
14_67_74_1	29_87_89_1
14_79_06_1	29_94_39_1
14_79_67_1	29_94_64_1
14_91_44_1	30_05_45_1
15_19_48_1	30_09_45_1
15_25_47_1	30_09_73_1
15_34_57_1	30_16_11_1
15_35_40_1	30_24_11_1
15_49_58_1	30_26_21_1
15_62_02_1	30_27_68_1
16_03_62_1	30_29_03_1
16_07_84_1	30_32_15_1
16_23_02_1	30_33_04_1
16_30_53_1	30_38_77_1
16_36_05_1	30_47_88_1
16_36_93_1	30_48_51_1
16_40_15_1	30_54_02_1
16_49_16_1	30_56_96_1
16_49_72_1	30_60_78_1
16_76_65_1	30_65_27_1
16_82_39_1	30_69_56_1
16_82_49_1	30_71_02_1
16_89_57_1	30_71_26_1
01_33_21_1	30_74_27_1
01_65_33_1	30_76_92_1
02_18_81_1	30_77_17_1
02_21_29_1	30_82_24_1
02_35_18_1	30_92_91_1
02_53_61_1	30_94_71_1
03_08_04_1	30_94_73_1
03_10_17_1	30_95_77_1
03_22_90_1	31_03_77_1
03_33_66_1	31_04_75_1
03_34_84_1	31_11_57_1
03_54_17_1	31_11_61_1
03_56_31_1	31_19_17_1
03_56_57_1	31_20_17_1
03_58_37_1	31_20_37_1
03_81_22_1	31_20_59_1
03_90_32_1	31_29_17_1
04_07_15_1	31_29_25_1
04_29_10_1	31_29_34_1
04_49_17_1	31_38_67_1
04_64_22_1	31_40_95_1
04_66_41_1	31_43_53_1
04_70_08_1	31_45_48_1
04_72_16_1	31_45_59_1
04_80_79_1	31_45_76_1
05_10_51_1	31_48_79_1
05_20_47_1	31_58_26_1
05_28_61_1	31_69_19_1
05_32_60_1	31_70_28_1
05_63_76_1	31_70_59_1
05_66_83_1	31_71_51_1
05_70_90_1	31_81_73_1
06_48_15_1	31_87_62_1
06_50_68_1	31_95_81_1
06_55_69_1	32_02_36_1
06_75_29_1	32_04_64_1
06_85_17_1	32_19_10_1
07_04_23_1	32_20_29_1
07_12_10_1	32_22_01_1
07_13_57_1	32_30_79_1
07_21_69_1	32_42_49_1
07_25_34_1	32_44_52_1
07_27_95_1	32_48_51_1
07_47_07_1	32_51_16_1
07_53_72_1	32_53_48_1
07_60_90_1	32_54_08_1
07_68_79_1	32_56_70_1
07_71_63_1	32_58_19_1
07_72_30_1	32_58_23_1
07_78_50_1	32_66_50_1
08_28_35_1	32_67_95_1
08_55_15_1	32_71_11_1
08_64_28_1	32_72_55_1
08_71_03_1	32_79_52_1
08_73_76_1	32_83_68_1
08_78_92_1	17_12_44_1
08_82_54_1	17_15_83_1
41_35_06_2	17_21_09_1
41_41_24_2	17_24_53_1
41_41_65_2	17_25_43_1
41_85_80_2	17_30_20_1
41_88_25_2	17_32_60_1
42_14_68_2	17_36_23_1
42_30_65_2	17_45_83_1
42_33_03_2	17_55_84_1
42_34_49_2	17_61_36_1
42_34_74_2	17_64_13_1
42_45_71_2	17_73_13_1
42_62_42_2	17_76_47_1
42_95_84_2	17_77_16_1
43_01_28_2	17_83_75_1
43_06_22_2	17_94_16_1
43_14_80_2	17_95_34_1
43_16_78_2	18_05_62_1
43_19_54_2	18_06_30_1
43_21_76_2	18_21_94_1
43_37_27_2	18_24_64_1
43_38_24_2	18_30_21_1
43_39_68_2	18_31_39_1
43_91_23_2	18_33_31_1
44_05_93_2	18_33_56_1
44_15_15_2	18_35_77_1
44_15_74_2	18_36_28_1
44_23_73_2	18_36_69_1
44_34_63_2	18_42_76_1
44_45_13_2	18_46_82_1
44_58_81_2	18_49_22_1
44_65_25_2	18_49_33_1
44_66_87_2	18_52_39_1
44_70_42_2	18_52_87_1
45_18_25_2	18_59_87_1
45_20_88_2	18_61_02_1
45_37_81_2	18_62_21_1
45_48_90_2	18_67_95_1
45_53_34_2	18_68_71_1
45_67_07_2	18_75_04_1
46_08_31_2	18_78_69_1
46_09_37_2	18_83_69_1
46_20_84_2	18_90_58_1
46_45_52_2	18_94_08_1
46_46_80_2	19_02_85_1
46_57_40_2	19_53_71_1
46_60_27_2	19_54_49_1
46_69_61_2	19_55_25_1
46_72_49_2	19_57_47_1
46_79_90_2	19_63_40_1
46_83_54_2	19_80_28_1
47_01_68_2	19_83_21_1
47_14_51_2	19_87_23_1
47_18_62_2	19_92_87_1
47_25_55_2	20_06_67_1
47_29_47_2	20_09_29_1
47_29_68_2	20_13_72_1
47_35_62_2	20_17_76_1
47_50_35_2	20_20_25_1
47_51_46_2	20_39_89_1
47_52_63_2	20_55_62_1
47_58_31_2	20_71_16_1
47_60_40_2	20_78_07_1
47_86_84_2	20_78_56_1
48_15_40_2	20_82_57_1
48_19_85_2	21_03_35_1
48_35_21_2	21_07_17_1
48_35_48_2	21_09_37_1
48_37_55_2	21_09_83_1
48_47_01_2	21_09_90_1
48_47_12_2	21_18_89_1
48_59_75_2	21_19_45_1
48_65_03_2	21_21_65_1
48_93_63_2	21_39_78_1
48_95_91_2	21_45_16_1
33_08_41_2	21_47_34_1
33_12_81_2	21_56_42_1
33_38_56_2	21_60_16_1
33_40_62_2	21_64_64_1
33_56_89_2	21_70_38_1
33_63_21_2	21_84_14_1
34_08_36_2	21_92_21_1
34_21_39_2	21_96_83_1
34_27_02_2	22_01_74_1
34_76_60_2	22_09_26_1
34_90_17_2	22_21_19_1
34_94_26_2	22_36_28_1
34_94_69_2	22_43_92_1
34_95_31_2	22_47_52_1
35_05_03_2	22_48_09_1
35_09_60_2	22_48_78_1
35_24_24_2	22_55_53_1
35_47_37_2	22_62_12_1
35_50_02_2	22_64_77_1
35_54_94_2	22_81_55_1
35_60_71_2	22_82_16_1
35_62_46_2	22_84_27_1
35_65_20_2	22_89_76_1
35_90_80_2	22_92_60_1
36_04_63_2	23_05_73_1
36_04_65_2	23_08_82_1
36_27_56_2	23_13_10_1
36_28_03_2	23_16_42_1
36_45_50_2	23_17_90_1
36_57_24_2	23_19_67_1
36_84_17_2	23_22_26_1
36_92_85_2	23_38_61_1
37_08_30_2	23_38_86_1
37_33_02_2	23_49_11_1
37_54_96_2	23_49_20_1
37_55_43_2	23_53_34_1
37_65_65_2	23_54_15_1
37_71_56_2	23_59_66_1
37_80_96_2	23_66_78_1
38_06_71_2	23_73_96_1
38_19_20_2	23_74_41_1
38_52_68_2	23_79_50_1
38_53_67_2	23_80_37_1
38_62_30_2	23_90_93_1
38_64_87_2	23_92_45_1
38_69_44_2	24_04_36_1
38_86_93_2	24_05_63_1
39_08_74_2	24_06_57_1
39_13_22_2	24_10_65_1
39_32_01_2	24_12_20_1
39_41_34_2	24_14_65_1
39_48_86_2	24_15_13_1
39_49_25_2	24_15_68_1
39_51_65_2	24_19_02_1
39_77_12_2	24_22_51_1
39_79_05_2	24_30_26_1
39_81_32_2	24_33_24_1
39_84_73_2	24_38_51_1
39_87_95_2	24_51_06_1
39_94_44_2	24_55_22_1
40_07_78_2	24_56_38_1
40_09_18_2	24_65_14_1
40_10_71_2	24_66_43_1
40_13_13_2	24_77_58_1
40_27_23_2	24_78_09_1
40_29_64_2	24_78_14_1
40_32_66_2	24_82_30_1
40_34_32_2	24_90_38_1
40_39_86_2	24_94_10_1
40_43_17_2	24_95_28_1
40_43_31_2	09_06_65_1
40_45_64_2	09_14_24_1
40_46_38_2	09_18_87_1
40_55_29_2	09_24_30_1
40_64_63_2	09_26_61_1
40_67_47_2	09_32_59_1
40_74_83_2	09_36_40_1
40_89_29_2	09_36_50_1
40_90_76_2	09_37_53_1
40_92_29_2	09_38_64_1
40_95_35_2	09_49_45_1
25_21_35_2	09_53_70_1
25_37_61_2	09_58_26_1
25_43_46_2	09_63_04_1
25_89_01_2	09_66_04_1
26_02_75_2	09_74_28_1
26_11_68_2	09_78_76_1
26_38_82_2	09_82_73_1
26_50_19_2	09_88_18_1
26_84_67_2	09_88_87_1
26_93_66_2	09_90_57_1
26_94_27_2	09_91_37_1
26_94_62_2	09_95_70_1
27_03_26_2	10_03_17_1
27_12_66_2	10_04_84_1
27_31_76_2	10_06_49_1
27_43_05_2	10_07_49_1
27_54_59_2	10_08_95_1
27_58_18_2	10_10_35_1
27_60_27_2	10_11_30_1
27_65_38_2	10_11_76_1
28_14_35_2	10_23_38_1
28_26_09_2	10_29_81_1
28_27_44_2	10_32_12_1
28_46_02_2	10_33_37_1
28_62_12_2	10_35_16_1
28_95_40_2	10_37_38_1
29_06_21_2	10_37_82_1
29_09_94_2	10_43_03_1
29_10_45_2	10_44_40_1
29_20_10_2	10_45_25_1
29_35_71_2	10_50_83_1
29_60_54_2	10_51_17_1
29_65_49_2	10_51_73_1
29_70_41_2	10_57_55_1
29_70_90_2	10_73_57_1
29_73_79_2	10_74_57_1
29_80_30_2	10_76_21_1
29_81_96_2	10_76_39_1
30_01_77_2	10_79_63_1
30_08_53_2	10_81_02_1
30_15_48_2	10_94_50_1
30_16_11_2	10_94_95_1
30_17_92_2	10_95_06_1
30_23_78_2	11_08_95_1
30_26_69_2	11_09_93_1
30_48_50_2	11_10_05_1
30_58_46_2	11_10_82_1
30_82_45_2	11_12_60_1
30_92_31_2	11_15_72_1
30_92_87_2	11_16_60_1
31_01_30_2	11_16_69_1
31_22_60_2	11_21_38_1
31_22_88_2	11_25_33_1
31_39_34_2	11_32_18_1
31_40_36_2	11_32_35_1
31_43_01_2	11_44_41_1
31_43_10_2	11_50_85_1
31_44_62_2	11_51_14_1
31_68_66_2	11_64_77_1
31_70_27_2	11_65_80_1
31_75_43_2	11_68_48_1
31_78_77_2	11_74_55_1
31_81_59_2	11_76_03_1
31_84_67_2	11_82_86_1
31_85_62_2	11_86_35_1
31_93_70_2	11_91_70_1
32_11_63_2	11_92_50_1
32_12_43_2	11_94_09_1
32_20_36_2	11_95_36_1
32_31_18_2	12_03_05_1
32_36_16_2	12_05_54_1
32_36_45_2	12_09_64_1
32_38_47_2	12_16_61_1
32_61_05_2	12_20_01_1
32_61_77_2	12_20_11_1
32_80_51_2	12_20_49_1
32_95_71_2	12_27_76_1
17_06_16_2	12_30_49_1
17_30_37_2	12_37_25_1
17_34_12_2	12_39_37_1
17_34_19_2	12_43_37_1
17_55_89_2	12_45_67_1
17_65_60_2	12_45_77_1
17_80_64_2	12_51_58_1
17_80_79_2	12_54_76_1
17_84_89_2	12_54_92_1
18_10_29_2	12_57_21_1
18_19_02_2	12_59_21_1
18_33_04_2	12_65_02_1
18_37_94_2	12_66_93_1
18_54_35_2	12_72_29_1
18_79_07_2	12_74_10_1
18_92_58_2	12_79_40_1
18_92_73_2	12_79_51_1
19_17_38_2	12_80_05_1
19_23_28_2	12_80_08_1
19_31_05_2	12_90_76_1
19_48_54_2	12_96_04_1
19_66_27_2	12_96_15_1
19_86_78_2	13_03_96_1
19_89_33_2	13_04_91_1
20_09_44_2	13_07_29_1
20_10_30_2	13_14_57_1
20_11_34_2	13_33_90_1
20_21_28_2	13_51_75_1
20_29_77_2	13_64_42_1
20_37_86_2	13_68_27_1
20_61_85_2	13_71_36_1
20_72_46_2	13_79_57_1
20_81_62_2	13_92_45_1
20_95_11_2	13_92_55_1
21_11_54_2	13_95_62_1
21_14_57_2	13_96_02_1
21_29_36_2	14_08_54_1
21_32_57_2	14_12_42_1
21_34_27_2	14_15_95_1
21_36_53_2	14_17_45_1
21_40_32_2	14_20_47_1
21_52_83_2	14_20_52_1
21_71_46_2	14_21_77_1
21_82_70_2	14_22_96_1
21_83_03_2	14_29_88_1
21_95_79_2	14_36_13_1
22_06_70_2	14_37_96_1
22_07_17_2	14_39_85_1
22_14_34_2	14_46_33_1
22_27_15_2	14_46_71_1
22_30_88_2	14_48_60_1
22_40_94_2	14_48_80_1
22_48_05_2	14_48_84_1
22_49_17_2	14_50_59_1
22_49_54_2	14_56_87_1
22_61_57_2	14_57_27_1
22_74_04_2	14_63_22_1
22_77_37_2	14_74_40_1
22_79_32_2	14_75_02_1
22_84_69_2	14_76_20_1
22_95_46_2	14_78_64_1
23_07_62_2	14_79_28_1
23_11_62_2	14_80_14_1
23_18_47_2	14_83_85_1
23_21_95_2	14_87_89_1
23_24_42_2	15_11_29_1
23_33_31_2	15_12_31_1
23_36_23_2	15_43_43_1
23_42_90_2	15_46_75_1
23_55_74_2	15_48_02_1
23_56_90_2	15_51_09_1
23_74_83_2	15_51_57_1
24_09_74_2	15_52_94_1
24_12_72_2	15_54_73_1
24_13_77_2	15_54_80_1
24_18_96_2	15_60_35_1
24_19_44_2	15_66_86_1
24_30_15_2	15_73_09_1
24_32_93_2	15_79_11_1
24_37_66_2	15_82_60_1
24_40_67_2	15_83_13_1
24_55_37_2	15_85_13_1
24_57_50_2	15_86_87_1
24_62_03_2	15_96_49_1
24_65_32_2	16_08_38_1
24_80_33_2	16_10_72_1
09_04_83_2	16_10_80_1
09_05_28_2	16_11_60_1
09_42_04_2	16_16_31_1
09_52_05_2	16_25_62_1
09_53_58_2	16_25_72_1
09_53_96_2	16_30_08_1
09_61_47_2	16_31_95_1
09_62_81_2	16_32_53_1
09_67_50_2	16_34_22_1
09_85_91_2	16_39_40_1
10_02_68_2	16_49_39_1
10_03_61_2	16_49_63_1
10_15_39_2	16_50_11_1
10_15_90_2	16_50_78_1
10_24_21_2	16_65_93_1
10_38_02_2	16_68_13_1
10_41_70_2	16_70_89_1
10_41_72_2	16_71_70_1
10_68_76_2	16_72_65_1
11_09_51_2	16_77_58_1
11_16_13_2	16_80_37_1
11_32_44_2	16_87_11_1
11_59_31_2	01_01_08_1
11_75_45_2	01_02_89_1
11_83_96_2	01_10_66_1
12_16_17_2	01_12_52_1
12_27_85_2	01_23_55_1
12_34_46_2	01_49_63_1
12_50_02_2	01_78_28_1
12_50_18_2	01_83_34_1
12_51_22_2	01_94_18_1
12_71_04_2	02_03_19_1
12_79_05_2	02_07_79_1
13_29_82_2	02_12_77_1
13_32_40_2	02_21_54_1
13_37_70_2	02_27_74_1
13_48_71_2	02_43_22_1
13_57_06_2	02_55_17_1
13_78_40_2	02_79_33_1
13_92_59_2	02_84_10_1
14_27_64_2	02_92_14_1
14_32_28_2	03_06_63_1
14_40_76_2	03_20_15_1
14_42_89_2	03_24_61_1
14_47_47_2	03_30_50_1
14_58_63_2	03_30_83_1
14_71_83_2	03_30_91_1
14_78_65_2	03_32_94_1
14_80_74_2	03_33_64_1
15_01_41_2	03_33_91_1
15_01_68_2	03_44_30_1
15_14_07_2	03_54_10_1
15_31_24_2	03_55_62_1
15_32_53_2	03_57_18_1
15_34_40_2	03_57_79_1
15_45_14_2	03_59_01_1
15_49_37_2	03_74_29_1
15_55_88_2	03_74_40_1
15_58_03_2	03_75_37_1
15_61_75_2	03_94_04_1
15_68_12_2	03_95_01_1
15_69_67_2	03_95_79_1
15_74_65_2	04_10_01_1
15_83_78_2	04_14_53_1
16_20_91_2	04_33_27_1
16_25_50_2	04_38_19_1
16_30_09_2	04_39_70_1
16_48_57_2	04_44_76_1
16_74_37_2	04_51_69_1
16_75_31_2	04_52_25_1
16_76_69_2	04_52_52_1
16_78_64_2	04_52_80_1
16_85_48_2	04_54_11_1
01_50_89_2	04_64_18_1
02_06_55_2	04_67_52_1
02_34_74_2	04_70_14_1
02_46_45_2	04_80_36_1
02_84_12_2	04_81_49_1
03_39_76_2	04_90_28_1
03_40_85_2	04_90_35_1
03_48_83_2	04_94_03_1
03_64_13_2	04_95_62_1
03_74_33_2	05_02_64_1
03_86_37_2	05_06_53_1
03_95_09_2	05_08_34_1
04_24_40_2	05_19_63_1
04_30_03_2	05_30_10_1
04_33_75_2	05_43_27_1
04_40_06_2	05_43_50_1
04_46_50_2	05_43_61_1
04_48_76_2	05_44_75_1
04_53_28_2	05_48_08_1
04_70_91_2	05_54_53_1
04_75_24_2	05_55_03_1
04_78_65_2	05_55_50_1
04_90_93_2	05_62_31_1
05_09_63_2	05_70_41_1
05_35_19_2	05_71_71_1
05_39_02_2	05_92_17_1
05_66_44_2	05_92_93_1
05_85_74_2	05_94_77_1
05_95_32_2	06_02_94_1
06_05_80_2	06_03_50_1
06_07_59_2	06_10_02_1
06_16_93_2	06_11_87_1
06_21_89_2	06_21_37_1
06_30_63_2	06_23_39_1
06_33_73_2	06_32_41_1
06_53_39_2	06_33_35_1
06_69_63_2	06_42_11_1
06_92_10_2	06_43_01_1
06_96_58_2	06_45_75_1
07_04_31_2	06_48_20_1
07_09_18_2	06_52_29_1
07_12_96_2	06_54_82_1
07_13_24_2	06_55_03_1
07_23_59_2	06_68_76_1
07_25_66_2	06_72_74_1
07_46_17_2	06_92_11_1
07_46_22_2	06_92_50_1
07_49_58_2	07_12_28_1
07_68_52_2	07_18_35_1
07_72_26_2	07_20_20_1
07_92_14_2	07_22_52_1
08_04_94_2	07_24_86_1
08_08_61_2	07_25_32_1
08_13_73_2	07_25_52_1
08_18_76_2	07_27_30_1
08_27_94_2	07_37_61_1
08_33_33_2	07_47_16_1
08_37_19_2	07_47_71_1
08_42_15_2	07_51_56_1
08_51_30_2	07_60_49_1
08_92_37_2	07_90_52_1
08_93_13_2	07_96_93_1
08_95_04_2	08_03_16_1
41_06_59_3	08_12_59_1
41_11_39_3	08_12_91_1
41_11_74_3	08_15_35_1
41_22_88_3	08_17_02_1
41_41_22_3	08_25_08_1
41_59_43_3	08_30_72_1
41_88_46_3	08_44_46_1
41_92_81_3	08_46_26_1
42_15_96_3	08_47_21_1
42_31_08_3	08_53_44_1
42_38_07_3	08_54_34_1
42_55_64_3	08_58_08_1
42_76_70_3	08_65_06_1
42_76_87_3	08_66_37_1
42_93_72_3	08_69_28_1
42_94_92_3	08_71_31_1
43_03_52_3	08_73_43_1
43_13_47_3	08_76_81_1
43_22_62_3	08_82_52_1
43_32_64_3	08_89_03_1
43_36_10_3	08_89_05_1
43_37_64_3	08_89_40_1
43_49_25_3	08_90_07_1
43_64_91_3	41_02_56_2
43_72_53_3	41_06_23_2
43_84_30_3	41_08_31_2
44_02_14_3	41_08_39_2
44_16_78_3	41_08_84_2
44_43_92_3	41_11_30_2
44_57_81_3	41_19_42_2
44_79_89_3	41_21_28_2
44_95_16_3	41_29_92_2
45_02_65_3	41_33_42_2
45_51_75_3	41_36_08_2
45_62_55_3	41_36_41_2
45_78_03_3	41_47_77_2
45_81_81_3	41_47_78_2
45_94_95_3	41_50_29_2
46_03_29_3	41_52_63_2
46_15_87_3	41_57_26_2
46_40_88_3	41_64_95_2
46_61_48_3	41_79_21_2
46_82_03_3	41_83_12_2
46_88_11_3	41_83_19_2
47_32_01_3	41_85_78_2
47_33_52_3	41_88_49_2
47_45_06_3	41_95_19_2
47_55_94_3	42_03_25_2
47_67_32_3	42_04_31_2
47_73_31_3	42_11_25_2
47_74_34_3	42_12_52_2
47_85_77_3	42_17_83_2
47_92_40_3	42_20_93_2
48_05_35_3	42_24_15_2
48_24_64_3	42_29_47_2
48_30_14_3	42_49_81_2
48_35_10_3	42_55_75_2
48_36_86_3	42_58_21_2
48_62_45_3	42_60_28_2
48_64_17_3	42_62_14_2
48_68_93_3	42_66_24_2
48_75_58_3	42_71_84_2
33_02_03_3	42_72_89_2
33_06_55_3	42_76_62_2
33_24_86_3	42_92_21_2
33_38_02_3	42_95_67_2
33_45_86_3	43_02_78_2
33_76_78_3	43_09_07_2
33_90_17_3	43_09_14_2
33_95_55_3	43_15_62_2
34_23_85_3	43_30_07_2
34_61_32_3	43_34_30_2
34_93_75_3	43_46_69_2
35_01_50_3	43_48_25_2
35_27_09_3	43_48_33_2
35_27_70_3	43_50_67_2
35_34_65_3	43_51_58_2
35_48_49_3	43_53_11_2
35_65_74_3	43_59_25_2
35_86_24_3	43_60_41_2
36_08_77_3	43_61_73_2
36_34_76_3	43_64_61_2
36_63_48_3	43_66_59_2
36_71_78_3	43_72_04_2
36_72_33_3	43_75_64_2
36_78_04_3	43_93_85_2
36_92_34_3	43_96_19_2
37_07_14_3	44_04_37_2
37_14_18_3	44_05_69_2
37_37_56_3	44_07_50_2
37_40_55_3	44_10_48_2
37_50_03_3	44_19_82_2
37_64_58_3	44_21_02_2
37_75_48_3	44_21_81_2
38_04_54_3	44_26_61_2
38_10_34_3	44_28_30_2
38_29_96_3	44_28_95_2
38_31_51_3	44_29_65_2
38_33_51_3	44_36_73_2
38_82_96_3	44_41_23_2
38_94_01_3	44_44_08_2
39_08_39_3	44_56_17_2
39_09_76_3	44_74_78_2
39_19_18_3	44_77_27_2
39_24_63_3	44_84_34_2
39_57_25_3	44_86_92_2
39_61_33_3	44_90_20_2
39_67_92_3	44_92_48_2
39_72_73_3	44_92_58_2
39_77_70_3	44_92_70_2
39_83_54_3	45_11_79_2
39_85_60_3	45_19_86_2
40_04_58_3	45_24_27_2
40_06_84_3	45_32_84_2
40_22_58_3	45_33_14_2
40_25_13_3	45_34_93_2
40_40_07_3	45_36_91_2
40_55_47_3	45_38_14_2
40_56_70_3	45_39_03_2
40_59_27_3	45_39_68_2
40_67_44_3	45_46_59_2
40_75_19_3	45_48_04_2
25_01_45_3	45_58_51_2
25_08_17_3	45_61_03_2
25_11_38_3	45_62_35_2
25_24_06_3	45_62_41_2
25_76_80_3	45_64_22_2
25_88_20_3	45_64_87_2
25_90_72_3	45_72_44_2
26_10_54_3	45_79_11_2
26_51_61_3	45_95_27_2
26_52_18_3	46_02_66_2
26_62_64_3	46_02_73_2
26_65_08_3	46_04_32_2
26_67_81_3	46_10_52_2
26_75_75_3	46_21_06_2
26_83_21_3	46_22_65_2
26_85_08_3	46_22_95_2
27_12_27_3	46_23_34_2
27_31_90_3	46_23_63_2
27_57_90_3	46_25_70_2
27_84_91_3	46_32_02_2
28_03_04_3	46_41_23_2
28_08_59_3	46_41_84_2
28_45_30_3	46_42_62_2
28_49_60_3	46_42_79_2
28_49_67_3	46_43_16_2
28_65_73_3	46_48_34_2
28_80_76_3	46_48_90_2
28_82_23_3	46_49_30_2
28_92_01_3	46_55_56_2
29_02_46_3	46_88_11_2
29_07_89_3	46_94_04_2
29_31_87_3	47_11_91_2
29_46_01_3	47_17_66_2
29_48_02_3	47_19_35_2
29_63_66_3	47_21_40_2
29_96_62_3	47_29_04_2
30_07_51_3	47_35_01_2
30_12_83_3	47_35_39_2
30_16_21_3	47_39_53_2
30_25_04_3	47_47_60_2
30_28_89_3	47_49_47_2
30_31_12_3	47_60_17_2
30_31_20_3	47_67_48_2
30_50_16_3	47_72_19_2
30_51_64_3	47_74_79_2
30_51_92_3	47_78_36_2
30_68_48_3	47_79_61_2
30_84_68_3	47_83_28_2
31_13_52_3	47_85_02_2
31_20_08_3	47_92_49_2
31_20_31_3	48_08_49_2
31_23_19_3	48_19_84_2
31_24_71_3	48_30_14_2
31_30_86_3	48_30_96_2
31_40_72_3	48_43_12_2
31_43_01_3	48_43_62_2
31_55_55_3	48_44_04_2
31_58_21_3	48_46_55_2
31_62_09_3	48_48_30_2
31_85_25_3	48_60_36_2
31_85_86_3	48_66_31_2
31_93_29_3	48_67_27_2
31_94_60_3	48_68_76_2
32_02_38_3	48_72_78_2
32_04_96_3	48_77_09_2
32_11_01_3	48_77_37_2
32_13_56_3	48_78_33_2
32_30_44_3	48_86_10_2
32_49_62_3	48_88_31_2
32_54_19_3	48_92_76_2
32_81_87_3	48_95_87_2
17_03_40_3	33_01_81_2
17_15_22_3	33_02_65_2
17_24_13_3	33_09_20_2
17_24_37_3	33_12_18_2
17_28_26_3	33_29_10_2
17_36_31_3	33_32_48_2
17_48_36_3	33_40_26_2
17_57_34_3	33_42_33_2
17_63_57_3	33_54_40_2
17_90_35_3	33_59_63_2
18_09_90_3	33_61_10_2
18_10_88_3	33_75_95_2
18_19_32_3	33_80_26_2
18_21_40_3	33_87_43_2
18_34_19_3	33_88_29_2
18_34_34_3	33_92_65_2
18_41_45_3	34_03_66_2
18_47_44_3	34_03_87_2
18_49_55_3	34_06_80_2
18_58_08_3	34_17_87_2
18_64_81_3	34_39_25_2
18_68_40_3	34_44_31_2
18_68_90_3	34_56_58_2
18_74_11_3	34_57_64_2
18_74_74_3	34_58_22_2
18_76_02_3	34_65_22_2
18_79_84_3	34_68_52_2
18_90_59_3	34_74_23_2
19_10_79_3	34_74_84_2
19_17_68_3	34_75_17_2
19_23_74_3	34_82_34_2
19_31_93_3	34_86_65_2
19_60_22_3	34_90_50_2
19_64_37_3	35_04_16_2
19_70_73_3	35_13_63_2
19_89_71_3	35_22_92_2
19_92_16_3	35_30_11_2
20_08_07_3	35_30_90_2
20_27_88_3	35_34_04_2
20_76_15_3	35_34_25_2
21_01_86_3	35_44_74_2
21_25_36_3	35_50_69_2
21_36_66_3	35_56_29_2
21_42_91_3	35_59_52_2
21_43_10_3	35_61_96_2
21_44_08_3	35_62_44_2
21_45_66_3	35_62_61_2
21_52_15_3	35_63_20_2
21_69_07_3	35_79_45_2
21_72_33_3	35_80_26_2
21_74_81_3	35_84_65_2
21_78_20_3	35_91_47_2
22_12_10_3	35_94_90_2
22_13_21_3	35_95_63_2
22_18_38_3	36_09_21_2
22_29_35_3	36_11_25_2
22_35_32_3	36_18_68_2
22_35_88_3	36_28_73_2
22_51_03_3	36_32_34_2
22_52_77_3	36_38_61_2
23_12_26_3	36_39_35_2
23_26_45_3	36_43_90_2
23_27_61_3	36_44_74_2
23_30_94_3	36_47_25_2
23_42_61_3	36_50_82_2
23_47_18_3	36_53_26_2
23_49_43_3	36_56_16_2
23_69_01_3	36_61_78_2
23_74_38_3	36_63_67_2
23_79_75_3	36_66_55_2
23_81_21_3	36_66_69_2
23_86_22_3	36_70_06_2
23_88_59_3	36_70_74_2
23_95_42_3	36_78_03_2
24_04_25_3	36_80_24_2
24_12_84_3	36_88_90_2
24_19_29_3	36_92_07_2
24_20_43_3	36_95_04_2
24_21_20_3	37_09_40_2
24_24_18_3	37_09_67_2
24_27_50_3	37_19_63_2
24_36_79_3	37_23_85_2
24_80_28_3	37_30_96_2
24_92_06_3	37_35_78_2
24_92_19_3	37_37_27_2
09_10_86_3	37_43_53_2
09_64_09_3	37_45_86_2
09_84_63_3	37_55_78_2
10_03_04_3	37_63_49_2
10_44_71_3	37_65_88_2
10_49_28_3	37_67_39_2
10_56_66_3	37_71_68_2
10_77_71_3	37_74_55_2
11_17_74_3	37_74_72_2
11_33_85_3	37_75_81_2
11_46_63_3	37_86_75_2
11_53_25_3	38_06_07_2
11_70_07_3	38_11_38_2
11_85_40_3	38_13_18_2
11_91_15_3	38_20_70_2
12_36_04_3	38_32_28_2
12_43_72_3	38_35_67_2
12_48_38_3	38_48_17_2
12_53_60_3	38_50_65_2
12_94_83_3	38_81_17_2
13_02_11_3	38_90_96_2
13_36_38_3	39_12_05_2
13_36_65_3	39_21_62_2
13_89_61_3	39_22_60_2
14_08_30_3	39_24_64_2
14_23_41_3	39_30_84_2
14_43_03_3	39_31_16_2
14_57_08_3	39_38_55_2
14_66_55_3	39_39_68_2
14_67_87_3	39_43_42_2
14_72_90_3	39_44_71_2
14_82_48_3	39_47_23_2
14_95_21_3	39_48_88_2
15_13_89_3	39_50_89_2
15_89_71_3	39_51_69_2
16_04_76_3	39_55_25_2
16_37_45_3	39_56_16_2
16_44_13_3	39_85_04_2
16_51_07_3	39_87_58_2
16_87_09_3	39_90_32_2
16_96_38_3	39_92_91_2
01_03_25_3	39_94_32_2
01_12_60_3	40_01_81_2
01_85_61_3	40_03_85_2
02_04_17_3	40_07_31_2
02_05_87_3	40_08_75_2
02_08_54_3	40_10_11_2
02_09_93_3	40_14_32_2
02_23_55_3	40_21_10_2
02_36_43_3	40_21_15_2
02_66_27_3	40_24_46_2
03_05_60_3	40_39_82_2
03_12_15_3	40_47_67_2
03_24_44_3	40_49_83_2
03_27_39_3	40_51_77_2
03_34_79_3	40_64_57_2
03_37_15_3	40_66_76_2
03_47_57_3	40_73_62_2
03_55_78_3	40_75_78_2
03_75_41_3	40_76_30_2
04_17_12_3	40_80_09_2
04_18_45_3	40_86_86_2
04_27_58_3	40_90_15_2
04_36_92_3	40_93_47_2
04_47_41_3	40_95_75_2
04_48_07_3	25_04_10_2
04_52_60_3	25_05_31_2
04_67_16_3	25_09_70_2
04_86_48_3	25_10_08_2
05_07_90_3	25_10_37_2
05_16_49_3	25_11_43_2
05_45_57_3	25_12_71_2
05_48_93_3	25_17_22_2
05_54_58_3	25_17_87_2
05_65_13_3	25_20_19_2
06_16_87_3	25_26_01_2
06_33_81_3	25_29_31_2
06_56_34_3	25_36_87_2
06_72_90_3	25_51_94_2
06_95_56_3	25_54_07_2
07_26_92_3	25_59_72_2
07_63_62_3	25_60_26_2
07_84_27_3	25_66_35_2
07_88_54_3	25_66_87_2
07_95_44_3	25_73_57_2
08_08_21_3	25_74_01_2
08_40_23_3	25_74_65_2
08_44_23_3	25_81_16_2
08_53_07_3	25_81_86_2
08_55_04_3	25_86_42_2
08_57_91_3	25_86_57_2
08_62_28_3	25_91_04_2
08_65_77_3	25_93_04_2
08_66_25_3	26_08_89_2
08_78_22_3	26_10_09_2
08_85_47_3	26_12_56_2
41_01_86_4	26_15_36_2
41_04_25_4	26_30_31_2
41_06_23_4	26_33_84_2
41_06_52_4	26_34_55_2
41_09_27_4	26_38_13_2
41_13_79_4	26_38_45_2
41_16_12_4	26_45_91_2
41_19_47_4	26_49_03_2
41_23_31_4	26_62_25_2
41_24_96_4	26_65_64_2
41_30_36_4	26_69_23_2
41_50_53_4	26_70_77_2
41_75_14_4	26_70_92_2
41_84_84_4	26_77_16_2
41_94_40_4	26_92_47_2
42_04_49_4	26_92_56_2
42_10_49_4	26_95_41_2
42_13_58_4	27_02_48_2
42_15_43_4	27_08_65_2
42_32_86_4	27_12_20_2
42_56_32_4	27_15_51_2
42_64_49_4	27_23_17_2
42_71_53_4	27_34_12_2
42_73_85_4	27_50_34_2
42_75_26_4	27_57_24_2
42_79_32_4	27_62_77_2
42_83_78_4	27_73_58_2
42_86_12_4	27_79_80_2
42_86_33_4	27_82_86_2
42_94_62_4	27_86_29_2
43_03_57_4	27_88_96_2
43_11_53_4	27_90_18_2
43_22_48_4	27_95_26_2
43_26_75_4	28_03_40_2
43_30_53_4	28_09_77_2
43_36_53_4	28_35_73_2
43_46_74_4	28_38_11_2
43_49_05_4	28_39_87_2
43_58_92_4	28_41_82_2
43_59_33_4	28_45_04_2
43_91_64_4	28_51_39_2
43_93_85_4	28_92_85_2
44_04_79_4	29_02_15_2
44_40_23_4	29_06_41_2
44_52_59_4	29_09_14_2
44_54_10_4	29_10_70_2
45_14_93_4	29_11_57_2
45_22_19_4	29_17_63_2
45_23_73_4	29_22_25_2
45_35_50_4	29_22_66_2
45_43_01_4	29_22_88_2
45_54_26_4	29_28_73_2
45_70_16_4	29_37_66_2
45_74_82_4	29_40_38_2
45_75_95_4	29_40_87_2
45_92_50_4	29_42_27_2
45_92_70_4	29_44_74_2
46_23_88_4	29_46_09_2
46_24_76_4	29_50_27_2
46_46_26_4	29_52_95_2
46_68_35_4	29_57_04_2
46_71_21_4	29_62_07_2
46_72_39_4	29_63_06_2
46_76_68_4	29_63_21_2
46_90_93_4	29_64_80_2
47_16_21_4	29_65_96_2
47_26_33_4	29_66_01_2
47_27_12_4	29_70_96_2
47_29_22_4	29_75_60_2
47_31_37_4	29_78_03_2
47_32_22_4	29_79_02_2
47_36_46_4	29_79_12_2
47_50_27_4	29_82_40_2
47_54_65_4	29_84_57_2
47_55_27_4	29_88_78_2
47_56_73_4	29_91_82_2
47_66_38_4	29_91_94_2
47_73_28_4	29_92_85_2
48_02_14_4	29_93_53_2
48_16_51_4	29_93_90_2
48_23_79_4	30_03_18_2
48_38_25_4	30_03_56_2
48_54_01_4	30_03_69_2
48_91_59_4	30_06_55_2
48_91_86_4	30_07_36_2
48_95_33_4	30_12_37_2
33_33_49_4	30_13_49_2
33_40_43_4	30_23_49_2
33_55_83_4	30_24_01_2
33_64_66_4	30_29_05_2
33_72_90_4	30_29_38_2
33_75_83_4	30_30_44_2
33_86_35_4	30_42_10_2
33_91_28_4	30_42_46_2
34_03_80_4	30_45_33_2
34_51_33_4	30_55_11_2
34_56_31_4	30_57_37_2
34_73_86_4	30_57_43_2
34_78_78_4	30_65_05_2
35_07_20_4	30_65_33_2
35_15_81_4	30_70_41_2
35_42_17_4	30_79_40_2
35_44_74_4	30_80_60_2
35_49_15_4	30_81_38_2
35_58_06_4	30_85_14_2
35_76_95_4	30_85_93_2
35_82_95_4	30_88_06_2
35_95_96_4	30_94_05_2
36_14_75_4	30_96_51_2
36_20_54_4	30_96_62_2
36_22_59_4	31_04_66_2
36_31_51_4	31_06_16_2
36_49_40_4	31_30_45_2
36_56_33_4	31_31_69_2
36_76_25_4	31_41_49_2
36_82_62_4	31_45_37_2
36_82_85_4	31_45_90_2
36_87_67_4	31_48_94_2
37_10_07_4	31_51_05_2
37_17_21_4	31_70_48_2
37_20_25_4	31_74_32_2
37_25_07_4	31_81_92_2
37_25_08_4	31_82_64_2
37_31_79_4	31_95_58_2
37_40_93_4	32_04_52_2
37_68_22_4	32_16_85_2
37_88_29_4	32_19_51_2
38_03_56_4	32_22_63_2
38_03_94_4	32_35_27_2
38_09_21_4	32_36_43_2
38_10_48_4	32_37_75_2
38_10_54_4	32_41_36_2
38_16_07_4	32_44_55_2
38_19_37_4	32_55_31_2
38_22_71_4	32_57_10_2
38_27_06_4	32_77_94_2
38_35_57_4	32_90_86_2
38_48_24_4	32_94_10_2
38_52_68_4	32_96_39_2
38_56_12_4	17_17_41_2
38_90_49_4	17_22_65_2
38_92_53_4	17_23_10_2
39_10_25_4	17_25_31_2
39_10_58_4	17_30_39_2
39_11_84_4	17_37_16_2
39_12_06_4	17_38_68_2
39_16_34_4	17_39_50_2
39_16_87_4	17_41_89_2
39_36_26_4	17_43_22_2
39_38_96_4	17_45_75_2
39_51_78_4	17_59_85_2
39_58_01_4	17_60_38_2
39_69_88_4	17_67_86_2
39_76_02_4	17_68_07_2
39_83_93_4	17_71_53_2
40_04_91_4	17_76_33_2
40_07_83_4	17_92_55_2
40_09_46_4	17_92_57_2
40_17_35_4	17_95_17_2
40_35_30_4	17_95_37_2
40_40_93_4	18_05_11_2
40_42_15_4	18_08_84_2
40_43_58_4	18_09_22_2
40_43_68_4	18_09_67_2
40_46_83_4	18_12_46_2
40_47_19_4	18_23_81_2
40_54_31_4	18_28_83_2
40_69_67_4	18_37_08_2
40_70_41_4	18_40_54_2
40_73_50_4	18_54_13_2
40_78_68_4	18_60_84_2
40_79_15_4	18_62_57_2
40_84_96_4	18_73_54_2
40_95_07_4	18_77_21_2
25_28_32_4	18_82_72_2
25_50_20_4	18_84_05_2
25_58_62_4	18_84_10_2
25_71_49_4	18_87_96_2
25_80_86_4	18_88_47_2
25_84_70_4	18_90_48_2
26_32_94_4	18_92_37_2
26_46_65_4	18_94_12_2
26_57_23_4	18_94_59_2
26_66_83_4	18_94_68_2
26_76_50_4	18_95_50_2
26_79_71_4	19_20_60_2
26_81_19_4	19_23_24_2
26_95_79_4	19_37_21_2
27_10_48_4	19_43_12_2
27_12_92_4	19_43_86_2
27_17_32_4	19_47_80_2
27_26_19_4	19_48_38_2
27_29_49_4	19_55_17_2
27_39_55_4	19_55_53_2
27_41_90_4	19_76_57_2
27_46_73_4	19_83_88_2
27_52_84_4	20_13_36_2
27_63_76_4	20_21_71_2
27_78_20_4	20_25_60_2
27_79_82_4	20_26_01_2
27_79_88_4	20_26_05_2
27_92_45_4	20_26_53_2
28_07_63_4	20_30_23_2
28_39_56_4	20_37_64_2
29_03_10_4	20_37_65_2
29_09_80_4	20_41_85_2
29_24_75_4	20_55_81_2
29_31_13_4	20_72_38_2
29_32_03_4	20_73_18_2
29_33_67_4	20_95_74_2
29_40_43_4	20_96_57_2
29_54_04_4	21_02_49_2
29_55_52_4	21_08_56_2
29_61_04_4	21_08_79_2
29_72_68_4	21_13_15_2
29_76_77_4	21_19_37_2
29_80_07_4	21_26_58_2
29_84_13_4	21_38_45_2
29_92_74_4	21_43_80_2
30_03_22_4	21_47_74_2
30_03_78_4	21_48_62_2
30_05_27_4	21_51_01_2
30_08_67_4	21_55_30_2
30_11_76_4	21_65_55_2
30_20_51_4	21_77_08_2
30_24_68_4	21_79_33_2
30_27_81_4	21_80_48_2
30_33_01_4	21_81_05_2
30_57_82_4	21_82_92_2
30_69_74_4	21_83_44_2
30_73_55_4	21_83_77_2
30_78_70_4	21_85_77_2
30_87_60_4	21_96_67_2
30_90_76_4	22_02_46_2
30_95_05_4	22_02_67_2
31_04_28_4	22_08_34_2
31_07_49_4	22_13_89_2
31_10_77_4	22_16_41_2
31_12_39_4	22_30_03_2
31_21_29_4	22_30_84_2
31_21_37_4	22_33_27_2
31_25_71_4	22_37_20_2
31_26_53_4	22_40_12_2
31_28_70_4	22_41_25_2
31_40_93_4	22_41_83_2
31_47_50_4	22_43_04_2
31_50_29_4	22_44_25_2
31_52_12_4	22_44_46_2
31_54_20_4	22_44_57_2
31_56_71_4	22_53_82_2
31_67_74_4	22_56_66_2
31_73_31_4	22_58_33_2
31_79_03_4	22_63_81_2
31_79_75_4	22_67_32_2
31_86_86_4	22_68_74_2
32_08_35_4	22_69_81_2
32_13_02_4	22_69_82_2
32_19_61_4	22_78_01_2
32_23_81_4	22_82_20_2
32_33_65_4	22_93_59_2
32_33_79_4	22_93_74_2
32_36_03_4	22_93_92_2
32_45_28_4	22_94_90_2
32_49_05_4	23_01_65_2
32_68_37_4	23_13_68_2
32_77_20_4	23_25_35_2
32_78_08_4	23_28_48_2
32_78_55_4	23_37_81_2
32_90_59_4	23_39_16_2
32_90_86_4	23_39_45_2
17_03_37_4	23_53_02_2
17_06_02_4	23_54_51_2
17_31_60_4	23_55_95_2
17_44_20_4	23_63_69_2
17_61_49_4	23_69_04_2
17_73_44_4	23_73_14_2
17_80_11_4	23_73_59_2
18_29_47_4	23_83_12_2
18_44_24_4	23_92_18_2
18_45_17_4	23_92_52_2
18_51_04_4	24_17_16_2
18_57_57_4	24_31_59_2
18_62_95_4	24_32_55_2
18_67_65_4	24_32_62_2
18_68_31_4	24_47_33_2
18_92_75_4	24_58_66_2
19_13_35_4	24_60_37_2
19_22_51_4	24_81_73_2
19_25_55_4	24_81_92_2
19_34_34_4	24_94_45_2
19_38_87_4	24_95_95_2
19_78_19_4	24_96_36_2
19_94_54_4	24_96_85_2
19_95_17_4	09_03_44_2
20_05_96_4	09_11_76_2
20_68_38_4	09_12_96_2
21_15_16_4	09_14_36_2
21_19_03_4	09_16_63_2
21_20_06_4	09_19_45_2
21_27_56_4	09_33_81_2
21_28_86_4	09_39_29_2
21_32_73_4	09_42_67_2
21_38_86_4	09_43_54_2
21_47_16_4	09_48_66_2
21_50_76_4	09_49_41_2
21_57_69_4	09_49_53_2
21_61_80_4	09_51_56_2
21_72_46_4	09_59_88_2
21_82_04_4	09_59_90_2
21_82_22_4	09_66_18_2
21_84_58_4	09_71_73_2
21_92_84_4	09_74_05_2
21_94_14_4	09_82_58_2
22_07_43_4	09_87_69_2
22_27_79_4	10_07_39_2
22_30_93_4	10_10_13_2
22_38_22_4	10_11_95_2
22_43_73_4	10_13_42_2
22_58_53_4	10_24_77_2
22_64_32_4	10_30_48_2
22_76_64_4	10_32_60_2
22_92_10_4	10_46_59_2
22_93_76_4	10_47_20_2
22_95_28_4	10_56_37_2
23_03_09_4	10_56_76_2
23_17_85_4	10_57_48_2
23_26_31_4	10_57_87_2
23_48_05_4	10_59_05_2
23_52_19_4	10_69_37_2
23_56_04_4	10_71_23_2
23_57_52_4	10_71_28_2
23_58_38_4	10_72_65_2
23_71_79_4	10_73_86_2
23_77_87_4	10_75_96_2
23_83_04_4	10_78_85_2
23_88_34_4	10_80_92_2
24_02_72_4	10_80_94_2
24_03_03_4	10_95_05_2
24_13_48_4	10_95_32_2
24_16_95_4	11_06_32_2
24_28_85_4	11_15_74_2
24_44_24_4	11_23_49_2
24_58_46_4	11_24_90_2
24_75_62_4	11_29_16_2
24_82_11_4	11_37_13_2
24_94_27_4	11_44_20_2
09_05_66_4	11_45_05_2
09_16_09_4	11_46_82_2
09_31_78_4	11_50_54_2
09_40_45_4	11_55_20_2
09_43_51_4	11_58_29_2
09_85_16_4	11_62_64_2
09_91_28_4	11_67_06_2
10_03_35_4	11_83_20_2
10_03_74_4	11_84_61_2
10_11_82_4	11_85_85_2
10_15_26_4	11_85_86_2
10_18_30_4	11_86_54_2
10_20_27_4	11_91_75_2
10_39_61_4	11_92_13_2
10_40_71_4	11_92_29_2
10_46_11_4	11_92_69_2
10_62_39_4	11_95_50_2
10_78_74_4	12_16_92_2
10_90_80_4	12_20_96_2
11_05_41_4	12_33_41_2
11_16_25_4	12_34_72_2
11_21_53_4	12_42_34_2
11_33_68_4	12_43_34_2
11_42_06_4	12_54_39_2
11_44_32_4	12_61_45_2
11_64_17_4	12_65_51_2
11_71_11_4	12_70_13_2
11_73_27_4	12_75_80_2
11_92_31_4	12_78_56_2
12_08_09_4	12_80_29_2
12_16_58_4	12_84_12_2
12_23_46_4	12_87_48_2
12_30_02_4	12_88_48_2
12_37_41_4	12_88_81_2
12_38_95_4	12_89_31_2
12_49_18_4	12_90_18_2
12_55_38_4	13_06_67_2
12_79_38_4	13_11_41_2
13_03_40_4	13_11_50_2
13_09_36_4	13_12_51_2
13_11_55_4	13_25_52_2
13_23_06_4	13_32_28_2
13_31_43_4	13_37_37_2
13_32_41_4	13_38_21_2
13_44_04_4	13_48_58_2
13_44_62_4	13_48_70_2
13_52_36_4	13_53_82_2
13_56_44_4	13_61_57_2
13_60_65_4	13_69_26_2
13_70_59_4	13_74_23_2
13_80_13_4	13_82_53_2
13_95_73_4	13_83_01_2
14_04_61_4	13_83_58_2
14_08_22_4	13_95_79_2
14_09_74_4	13_95_90_2
14_13_12_4	14_06_28_2
14_17_78_4	14_11_81_2
14_43_64_4	14_14_25_2
14_58_59_4	14_19_26_2
14_59_65_4	14_23_19_2
14_62_95_4	14_25_77_2
14_68_29_4	14_27_96_2
14_77_12_4	14_28_81_2
14_77_42_4	14_32_27_2
14_80_42_4	14_33_18_2
14_82_14_4	14_34_77_2
14_87_02_4	14_36_37_2
14_88_77_4	14_37_77_2
14_92_69_4	14_66_31_2
15_04_06_4	14_72_64_2
15_06_01_4	14_80_49_2
15_10_31_4	15_02_41_2
15_22_23_4	15_02_45_2
15_34_02_4	15_06_57_2
15_51_78_4	15_10_10_2
15_61_03_4	15_19_52_2
15_73_76_4	15_21_47_2
15_88_01_4	15_25_61_2
15_89_86_4	15_34_82_2
15_90_10_4	15_54_48_2
15_90_17_4	15_60_39_2
15_93_11_4	15_78_36_2
15_95_80_4	15_79_05_2
16_01_01_4	15_82_28_2
16_32_51_4	15_82_54_2
16_40_20_4	15_85_08_2
16_44_86_4	15_92_69_2
16_78_86_4	15_94_40_2
16_81_62_4	16_05_08_2
16_92_28_4	16_10_24_2
01_46_29_4	16_15_63_2
01_52_38_4	16_16_61_2
01_54_15_4	16_26_19_2
01_92_04_4	16_27_29_2
02_03_15_4	16_41_36_2
02_55_66_4	16_41_48_2
02_82_33_4	16_46_67_2
02_84_29_4	16_48_56_2
03_32_96_4	16_49_76_2
03_34_72_4	16_60_90_2
03_45_02_4	16_67_96_2
03_57_66_4	16_73_53_2
03_72_14_4	16_74_27_2
03_75_86_4	16_77_66_2
04_05_66_4	01_18_54_2
04_12_06_4	01_22_37_2
04_14_78_4	01_23_05_2
04_24_28_4	01_23_86_2
04_31_58_4	01_25_40_2
04_43_45_4	01_28_77_2
04_44_57_4	01_36_18_2
04_46_55_4	01_46_03_2
04_94_83_4	01_47_04_2
04_95_74_4	01_47_17_2
05_14_89_4	01_52_65_2
05_20_91_4	01_77_68_2
05_34_35_4	01_94_63_2
05_40_12_4	01_95_73_2
05_42_70_4	02_02_88_2
05_66_11_4	02_07_51_2
05_88_93_4	02_09_33_2
05_95_12_4	02_10_58_2
05_95_89_4	02_11_34_2
06_10_72_4	02_15_28_2
06_17_39_4	02_17_44_2
06_37_56_4	02_30_01_2
06_40_54_4	02_30_38_2
06_43_89_4	02_35_04_2
06_45_70_4	02_44_78_2
06_51_26_4	02_70_62_2
06_51_55_4	02_71_16_2
06_83_12_4	02_71_28_2
06_90_85_4	02_80_25_2
06_94_16_4	02_84_52_2
07_07_75_4	02_91_83_2
07_08_42_4	03_01_33_2
07_11_27_4	03_02_21_2
07_24_88_4	03_07_71_2
07_28_48_4	03_11_37_2
07_42_19_4	03_12_89_2
07_54_54_4	03_14_94_2
07_60_57_4	03_17_34_2
08_02_84_4	03_19_31_2
08_04_05_4	03_20_04_2
08_08_46_4	03_26_25_2
08_12_69_4	03_27_31_2
08_15_04_4	03_30_71_2
08_17_48_4	03_39_33_2
08_20_88_4	03_42_34_2
08_24_81_4	03_46_75_2
08_29_62_4	03_47_37_2
08_39_48_4	03_49_40_2
08_59_12_4	03_52_74_2
08_60_56_4	03_53_25_2
08_65_74_4	03_56_42_2
08_67_34_4	03_57_18_2
08_77_40_4	03_65_13_2
08_80_30_4	03_69_25_2
08_95_36_4	03_69_73_2
41_12_43_5	03_75_04_2
41_13_93_5	03_75_64_2
41_17_75_5	03_76_31_2
41_26_35_5	03_78_14_2
41_33_14_5	03_79_22_2
41_37_83_5	03_79_82_2
41_47_51_5	03_80_27_2
41_65_90_5	03_84_55_2
41_72_61_5	03_85_32_2
41_73_63_5	03_90_72_2
41_83_79_5	03_96_66_2
41_85_37_5	04_04_51_2
41_85_80_5	04_13_10_2
42_01_61_5	04_14_50_2
42_13_95_5	04_22_82_2
42_19_63_5	04_27_09_2
42_28_40_5	04_34_59_2
42_34_81_5	04_40_63_2
42_40_61_5	04_44_93_2
42_50_26_5	04_46_48_2
42_61_36_5	04_46_85_2
42_75_16_5	04_49_79_2
42_76_24_5	04_61_13_2
43_33_35_5	04_69_54_2
43_37_48_5	04_70_96_2
43_58_29_5	04_72_04_2
43_76_11_5	04_79_43_2
43_92_84_5	04_79_65_2
44_05_54_5	04_92_63_2
44_07_18_5	04_95_14_2
44_10_80_5	04_95_84_2
44_25_58_5	05_02_86_2
44_44_48_5	05_05_73_2
44_48_61_5	05_07_91_2
44_48_87_5	05_25_17_2
44_52_14_5	05_30_60_2
44_53_94_5	05_30_75_2
44_57_64_5	05_32_67_2
44_62_74_5	05_47_49_2
44_84_77_5	05_49_74_2
44_91_34_5	05_53_42_2
44_93_36_5	05_57_71_2
45_16_88_5	05_67_35_2
45_17_59_5	05_72_02_2
45_25_06_5	05_74_58_2
45_29_34_5	05_78_67_2
45_66_77_5	05_79_66_2
45_79_50_5	05_83_50_2
45_89_09_5	05_85_56_2
45_92_20_5	05_86_01_2
46_32_72_5	05_89_84_2
46_54_38_5	06_05_77_2
46_81_75_5	06_09_72_2
47_09_03_5	06_16_92_2
47_17_96_5	06_17_02_2
47_19_95_5	06_39_35_2
47_22_68_5	06_39_37_2
47_32_46_5	06_45_16_2
47_34_54_5	06_70_19_2
47_38_79_5	06_73_03_2
47_47_24_5	06_85_57_2
47_61_49_5	06_94_62_2
47_72_30_5	06_94_92_2
47_80_08_5	06_96_61_2
47_88_27_5	07_09_79_2
47_90_74_5	07_09_92_2
47_92_16_5	07_16_14_2
48_01_64_5	07_20_26_2
48_04_84_5	07_23_46_2
48_05_31_5	07_42_57_2
48_17_45_5	07_48_53_2
48_20_90_5	07_51_94_2
48_21_64_5	07_61_02_2
48_35_93_5	07_67_64_2
48_42_81_5	07_76_43_2
48_55_48_5	07_83_09_2
48_62_41_5	08_03_66_2
48_77_61_5	08_20_33_2
48_84_87_5	08_37_43_2
33_06_11_5	08_54_91_2
33_07_84_5	08_58_24_2
33_39_83_5	08_62_15_2
33_44_53_5	08_71_71_2
33_55_76_5	08_74_10_2
33_59_61_5	08_75_11_2
33_68_55_5	08_75_87_2
33_92_69_5	08_79_12_2
34_30_40_5	08_79_44_2
34_38_13_5	08_82_87_2
34_57_04_5	08_85_12_2
34_66_67_5	08_88_91_2
34_75_05_5	08_92_73_2
35_13_96_5	41_07_51_3
35_28_82_5	41_08_89_3
35_29_61_5	41_08_91_3
35_41_36_5	41_25_24_3
35_48_47_5	41_34_67_3
35_51_23_5	41_35_73_3
35_60_03_5	41_38_26_3
35_74_88_5	41_59_05_3
35_90_87_5	41_60_49_3
35_96_64_5	41_65_86_3
36_15_83_5	41_71_29_3
36_32_87_5	41_71_31_3
36_46_74_5	41_77_05_3
36_64_87_5	41_78_22_3
36_86_43_5	41_81_77_3
36_88_21_5	41_93_44_3
36_90_24_5	41_94_46_3
36_92_57_5	42_06_49_3
37_03_40_5	42_08_39_3
37_13_87_5	42_14_59_3
37_33_42_5	42_19_87_3
37_45_07_5	42_20_02_3
37_57_08_5	42_22_76_3
37_76_93_5	42_24_10_3
37_90_80_5	42_26_40_3
38_01_44_5	42_28_04_3
38_11_27_5	42_32_56_3
38_37_87_5	42_32_71_3
38_56_32_5	42_34_70_3
38_65_66_5	42_35_81_3
38_78_88_5	42_41_85_3
39_09_62_5	42_44_74_3
39_24_27_5	42_48_62_3
39_27_20_5	42_55_44_3
39_48_03_5	42_56_32_3
39_50_03_5	42_57_43_3
39_55_59_5	42_64_55_3
39_85_16_5	42_77_96_3
39_85_24_5	42_83_75_3
39_92_02_5	42_83_76_3
39_95_22_5	42_86_86_3
39_95_58_5	42_92_74_3
40_02_01_5	43_01_42_3
40_04_06_5	43_13_04_3
40_13_04_5	43_18_64_3
40_15_89_5	43_27_87_3
40_34_50_5	43_28_83_3
40_63_83_5	43_31_25_3
40_72_74_5	43_49_68_3
40_77_14_5	43_63_06_3
40_83_74_5	43_66_71_3
40_85_30_5	43_72_24_3
25_23_30_5	43_79_09_3
25_23_45_5	43_95_29_3
25_28_96_5	44_11_86_3
25_32_83_5	44_21_58_3
25_36_53_5	44_37_34_3
25_43_40_5	44_38_37_3
25_46_84_5	44_43_28_3
25_47_05_5	44_59_16_3
25_86_11_5	44_66_66_3
26_08_37_5	44_68_25_3
26_10_58_5	44_81_18_3
26_11_87_5	44_82_15_3
26_12_14_5	44_87_15_3
26_15_58_5	44_94_26_3
26_49_30_5	44_95_32_3
26_54_95_5	45_09_80_3
26_59_58_5	45_27_50_3
26_61_15_5	45_28_81_3
26_91_51_5	45_36_83_3
26_94_28_5	45_41_03_3
27_08_07_5	45_41_10_3
27_10_04_5	45_41_16_3
27_16_43_5	45_48_31_3
27_22_77_5	45_53_58_3
27_59_73_5	45_56_39_3
27_66_78_5	45_62_07_3
27_71_21_5	45_66_56_3
28_14_07_5	45_76_35_3
28_16_70_5	45_79_22_3
28_46_21_5	45_92_72_3
28_50_50_5	45_95_75_3
28_59_05_5	46_23_67_3
28_59_14_5	46_27_12_3
28_65_22_5	46_29_92_3
29_03_24_5	46_31_28_3
29_04_12_5	46_42_32_3
29_29_04_5	46_46_03_3
29_33_18_5	46_50_10_3
29_61_28_5	46_50_37_3
29_61_64_5	46_54_44_3
29_75_09_5	46_63_55_3
29_75_87_5	46_67_14_3
30_05_36_5	46_77_56_3
30_20_26_5	46_78_45_3
30_33_15_5	46_82_76_3
30_38_52_5	46_87_56_3
30_38_83_5	46_87_74_3
30_47_07_5	46_95_15_3
30_57_71_5	46_96_44_3
30_94_33_5	47_05_25_3
30_95_59_5	47_07_31_3
31_22_31_5	47_08_67_3
31_42_21_5	47_10_08_3
31_44_52_5	47_12_68_3
31_52_12_5	47_36_11_3
31_61_75_5	47_42_80_3
31_62_19_5	47_45_33_3
31_67_19_5	47_47_12_3
31_69_19_5	47_47_86_3
31_83_69_5	47_48_09_3
31_95_49_5	47_51_71_3
32_10_11_5	47_52_09_3
32_11_13_5	47_54_94_3
32_15_45_5	47_57_66_3
32_17_85_5	47_59_76_3
32_23_49_5	47_82_23_3
32_40_50_5	47_82_96_3
32_45_76_5	47_88_13_3
32_47_77_5	47_95_89_3
32_58_30_5	48_03_03_3
32_59_32_5	48_06_51_3
32_72_49_5	48_11_48_3
32_87_91_5	48_12_16_3
32_91_24_5	48_14_65_3
17_05_82_5	48_18_55_3
17_16_08_5	48_25_01_3
17_67_29_5	48_25_43_3
17_90_71_5	48_29_52_3
18_05_37_5	48_35_34_3
18_09_75_5	48_36_94_3
18_13_77_5	48_42_22_3
18_31_36_5	48_42_61_3
18_32_15_5	48_44_11_3
18_45_92_5	48_50_60_3
18_48_64_5	48_68_11_3
18_57_70_5	48_68_23_3
18_61_76_5	48_79_47_3
18_69_28_5	48_79_66_3
18_71_64_5	48_82_08_3
18_88_79_5	48_86_85_3
19_20_32_5	48_88_14_3
19_30_73_5	48_88_62_3
19_35_74_5	48_92_17_3
19_44_62_5	33_01_53_3
19_82_33_5	33_08_51_3
19_89_41_5	33_11_36_3
19_95_42_5	33_22_56_3
20_01_04_5	33_34_45_3
20_17_31_5	33_38_32_3
20_31_25_5	33_77_62_3
20_37_87_5	33_78_08_3
20_44_13_5	33_79_21_3
20_87_11_5	33_86_42_3
20_89_46_5	34_05_70_3
20_90_26_5	34_22_34_3
21_10_27_5	34_23_03_3
21_10_54_5	34_25_14_3
21_14_20_5	34_25_65_3
21_22_75_5	34_44_12_3
21_28_33_5	34_45_46_3
21_35_01_5	34_50_96_3
21_55_82_5	34_56_67_3
21_55_96_5	34_65_47_3
21_66_25_5	34_71_87_3
21_66_42_5	34_94_46_3
21_73_75_5	35_01_92_3
21_78_47_5	35_03_51_3
21_81_02_5	35_03_71_3
21_81_11_5	35_03_86_3
21_92_16_5	35_20_51_3
22_06_04_5	35_29_72_3
22_07_80_5	35_31_53_3
22_25_22_5	35_33_19_3
22_32_13_5	35_33_76_3
22_38_60_5	35_42_13_3
22_44_53_5	35_44_59_3
22_48_68_5	35_53_10_3
22_72_75_5	35_53_16_3
22_77_72_5	35_65_66_3
22_78_74_5	35_69_83_3
23_20_96_5	35_73_06_3
23_29_30_5	35_79_85_3
23_46_19_5	35_82_70_3
23_54_03_5	35_88_20_3
23_84_85_5	35_88_51_3
23_88_64_5	35_95_42_3
24_15_45_5	36_11_83_3
24_17_06_5	36_22_48_3
24_21_10_5	36_30_31_3
24_21_11_5	36_30_75_3
24_54_79_5	36_51_44_3
24_67_26_5	36_61_91_3
24_70_40_5	36_62_56_3
24_89_04_5	36_63_19_3
09_03_04_5	36_63_21_3
09_04_76_5	36_66_48_3
09_08_16_5	36_69_70_3
09_08_39_5	36_74_38_3
09_32_49_5	36_83_37_3
09_35_51_5	36_87_50_3
09_44_32_5	37_03_36_3
09_45_93_5	37_05_71_3
09_68_74_5	37_08_69_3
09_95_54_5	37_10_67_3
10_03_63_5	37_24_14_3
10_33_39_5	37_37_67_3
10_43_07_5	37_44_29_3
10_49_21_5	37_44_74_3
10_59_35_5	37_57_58_3
10_60_26_5	37_60_82_3
10_62_20_5	37_65_15_3
10_81_75_5	37_68_65_3
11_18_59_5	37_72_56_3
11_33_44_5	37_78_67_3
11_37_13_5	37_82_87_3
11_45_04_5	38_04_34_3
11_46_40_5	38_04_38_3
11_55_67_5	38_07_17_3
11_61_48_5	38_08_63_3
11_67_61_5	38_14_27_3
11_79_89_5	38_17_81_3
11_85_90_5	38_32_32_3
12_20_69_5	38_48_46_3
12_39_47_5	38_49_13_3
12_42_47_5	38_50_15_3
12_59_68_5	38_53_31_3
12_74_57_5	38_56_76_3
12_74_70_5	38_57_71_3
12_79_08_5	38_60_12_3
12_86_02_5	38_61_24_3
13_04_57_5	38_68_12_3
13_21_61_5	38_78_53_3
13_36_20_5	38_83_22_3
13_37_85_5	38_91_52_3
13_45_26_5	38_95_83_3
13_59_13_5	39_01_91_3
13_60_93_5	39_05_56_3
13_70_71_5	39_13_48_3
13_74_57_5	39_17_75_3
14_05_38_5	39_24_11_3
14_07_96_5	39_33_72_3
14_37_23_5	39_60_16_3
14_44_22_5	39_63_02_3
14_48_66_5	39_65_95_3
14_55_63_5	39_68_52_3
14_57_13_5	39_71_94_3
14_75_66_5	40_02_59_3
14_82_22_5	40_02_92_3
15_11_41_5	40_07_29_3
15_16_02_5	40_10_60_3
15_47_23_5	40_14_28_3
16_02_83_5	40_16_05_3
16_05_36_5	40_19_31_3
16_16_22_5	40_20_13_3
16_17_57_5	40_21_61_3
16_17_90_5	40_23_67_3
16_40_03_5	40_31_88_3
16_41_60_5	40_45_15_3
16_43_25_5	40_45_76_3
16_47_75_5	40_51_01_3
16_55_90_5	40_65_36_3
16_75_95_5	40_82_85_3
16_78_82_5	40_83_94_3
16_82_89_5	25_03_74_3
16_94_32_5	25_08_62_3
01_18_53_5	25_09_14_3
01_26_37_5	25_10_34_3
01_40_41_5	25_12_38_3
01_57_51_5	25_14_05_3
02_45_27_5	25_16_73_3
02_47_49_5	25_17_32_3
02_57_76_5	25_17_86_3
02_75_82_5	25_20_38_3
02_93_27_5	25_23_55_3
03_29_16_5	25_25_35_3
03_84_66_5	25_30_04_3
03_88_37_5	25_32_67_3
03_92_72_5	25_34_08_3
04_02_02_5	25_36_39_3
04_10_67_5	25_39_45_3
04_11_52_5	25_48_67_3
04_16_75_5	25_54_36_3
04_23_79_5	25_61_04_3
04_25_41_5	25_64_71_3
04_37_69_5	25_69_79_3
04_44_73_5	25_73_49_3
04_45_31_5	25_76_40_3
04_47_90_5	25_86_83_3
04_48_24_5	25_92_63_3
04_71_27_5	25_95_66_3
05_01_05_5	26_09_66_3
05_21_50_5	26_10_22_3
05_29_36_5	26_15_75_3
05_31_11_5	26_19_49_3
05_31_37_5	26_19_62_3
05_34_60_5	26_31_28_3
05_36_89_5	26_32_60_3
05_50_92_5	26_38_94_3
05_59_94_5	26_45_50_3
05_94_42_5	26_49_70_3
06_20_94_5	26_51_06_3
06_24_17_5	26_51_93_3
06_36_01_5	26_52_29_3
06_55_77_5	26_53_75_3
07_42_14_5	26_60_58_3
07_44_70_5	26_61_91_3
07_55_22_5	26_64_08_3
07_75_50_5	26_64_17_3
08_01_33_5	26_64_34_3
08_20_03_5	26_74_56_3
08_23_60_5	26_77_40_3
08_28_96_5	26_78_76_3
08_38_65_5	26_80_77_3
08_60_84_5	26_85_31_3
08_71_51_5	26_86_25_3
08_79_37_5	26_89_75_3
08_79_62_5	26_90_11_3
41_07_06_6	26_95_07_3
41_22_63_6	26_96_48_3
41_24_25_6	27_05_66_3
41_42_06_6	27_10_84_3
41_48_25_6	27_13_70_3
41_65_55_6	27_22_16_3
41_66_58_6	27_22_41_3
41_69_55_6	27_29_01_3
41_71_06_6	27_34_96_3
41_88_08_6	27_40_92_3
42_07_28_6	27_44_61_3
42_09_13_6	27_57_51_3
42_12_36_6	27_58_39_3
42_22_56_6	27_61_78_3
42_31_68_6	27_68_48_3
42_32_36_6	27_70_35_3
42_48_57_6	27_72_07_3
42_55_85_6	27_79_43_3
42_67_67_6	27_86_35_3
42_75_19_6	27_91_88_3
42_89_54_6	27_96_14_3
43_22_06_6	28_11_25_3
43_29_30_6	28_15_12_3
43_34_32_6	28_22_91_3
43_95_39_6	28_24_54_3
44_01_63_6	28_39_69_3
44_08_49_6	28_50_14_3
44_24_23_6	28_55_87_3
44_26_60_6	28_58_15_3
44_55_10_6	28_58_87_3
44_59_45_6	28_60_18_3
44_59_82_6	28_67_96_3
44_64_30_6	28_69_03_3
44_94_83_6	28_77_79_3
45_12_11_6	28_78_33_3
45_17_19_6	28_80_15_3
45_37_43_6	28_86_39_3
45_41_10_6	29_02_69_3
45_44_12_6	29_07_06_3
45_62_40_6	29_10_02_3
45_79_02_6	29_10_09_3
46_04_33_6	29_12_15_3
46_07_03_6	29_13_18_3
46_08_27_6	29_15_57_3
46_11_58_6	29_20_02_3
46_17_44_6	29_25_39_3
46_20_29_6	29_26_27_3
46_22_14_6	29_26_84_3
46_22_90_6	29_28_38_3
46_44_55_6	29_28_87_3
46_51_73_6	29_29_87_3
46_57_96_6	29_33_07_3
46_86_19_6	29_33_96_3
46_90_22_6	29_35_02_3
46_90_95_6	29_35_73_3
47_01_05_6	29_37_20_3
47_07_01_6	29_42_05_3
47_08_13_6	29_54_86_3
47_34_15_6	29_59_33_3
47_49_43_6	29_61_77_3
47_49_48_6	29_67_08_3
47_56_48_6	29_68_05_3
47_58_48_6	29_70_14_3
47_61_73_6	29_72_43_3
47_92_47_6	29_81_44_3
48_15_77_6	29_90_28_3
48_24_14_6	29_92_87_3
48_31_76_6	29_95_23_3
48_36_47_6	30_03_23_3
48_54_47_6	30_06_22_3
48_61_23_6	30_08_13_3
48_65_47_6	30_18_58_3
48_70_69_6	30_19_64_3
48_71_71_6	30_24_37_3
48_79_12_6	30_29_07_3
48_79_49_6	30_30_83_3
48_80_59_6	30_44_45_3
48_84_51_6	30_46_54_3
48_91_55_6	30_46_84_3
48_92_46_6	30_54_63_3
33_08_78_6	30_58_01_3
33_39_16_6	30_59_75_3
33_55_11_6	30_60_51_3
33_78_70_6	30_63_57_3
33_90_33_6	30_69_05_3
33_91_16_6	30_76_31_3
34_07_17_6	30_78_31_3
34_11_47_6	30_80_54_3
34_57_82_6	30_80_60_3
34_66_21_6	30_85_48_3
34_68_32_6	30_86_11_3
35_22_42_6	30_90_11_3
35_32_87_6	31_10_38_3
35_36_61_6	31_12_19_3
35_71_09_6	31_15_93_3
35_71_74_6	31_21_53_3
35_88_62_6	31_30_34_3
35_90_10_6	31_30_95_3
36_09_10_6	31_44_77_3
36_20_17_6	31_46_84_3
36_25_24_6	31_47_28_3
36_27_89_6	31_51_73_3
36_29_68_6	31_54_65_3
36_35_90_6	31_59_74_3
36_44_77_6	31_65_20_3
36_48_60_6	31_68_87_3
36_58_40_6	31_70_17_3
36_84_07_6	31_75_72_3
36_94_49_6	31_76_71_3
37_04_52_6	31_77_47_3
37_16_22_6	31_81_74_3
37_18_84_6	31_85_05_3
37_65_65_6	31_86_20_3
37_87_89_6	31_87_29_3
37_90_08_6	31_88_70_3
38_08_40_6	31_95_85_3
38_42_03_6	32_04_52_3
38_43_46_6	32_10_96_3
38_46_24_6	32_22_48_3
38_57_65_6	32_25_74_3
38_61_32_6	32_34_65_3
38_63_50_6	32_36_20_3
38_65_35_6	32_42_89_3
39_75_88_6	32_51_28_3
39_81_62_6	32_60_78_3
39_87_68_6	32_64_49_3
40_22_13_6	32_74_92_3
40_25_24_6	32_84_14_3
40_27_34_6	32_94_43_3
40_41_32_6	32_96_01_3
40_50_39_6	17_08_23_3
40_56_70_6	17_08_55_3
40_59_64_6	17_11_53_3
40_61_91_6	17_16_48_3
40_64_44_6	17_20_45_3
25_01_09_6	17_21_05_3
25_08_20_6	17_24_25_3
25_09_79_6	17_27_33_3
25_22_81_6	17_27_87_3
25_27_16_6	17_29_02_3
25_29_21_6	17_34_80_3
25_29_83_6	17_43_26_3
25_34_30_6	17_47_81_3
25_39_23_6	17_54_96_3
25_42_17_6	17_59_89_3
25_58_37_6	17_61_86_3
25_59_23_6	17_66_91_3
25_66_65_6	17_88_12_3
25_73_05_6	17_95_58_3
25_84_54_6	17_96_79_3
26_03_81_6	18_05_25_3
26_05_21_6	18_07_88_3
26_30_01_6	18_08_32_3
26_34_64_6	18_10_30_3
26_35_92_6	18_19_46_3
26_53_79_6	18_33_12_3
26_58_67_6	18_35_76_3
26_59_23_6	18_38_78_3
26_60_15_6	18_43_58_3
26_90_26_6	18_44_80_3
26_95_17_6	18_49_51_3
27_09_64_6	18_52_37_3
27_15_78_6	18_60_56_3
27_28_55_6	18_77_52_3
27_34_53_6	18_81_47_3
27_35_60_6	18_81_84_3
27_40_49_6	18_85_53_3
27_51_84_6	18_88_78_3
27_58_94_6	18_90_73_3
27_62_33_6	19_04_71_3
27_64_03_6	19_10_95_3
27_65_40_6	19_12_59_3
27_79_23_6	19_17_01_3
27_83_43_6	19_36_01_3
27_84_69_6	19_44_11_3
27_95_71_6	19_45_61_3
28_70_20_6	19_52_10_3
28_73_21_6	19_66_16_3
28_88_94_6	19_76_33_3
28_94_46_6	19_77_86_3
29_04_90_6	19_84_11_3
29_05_15_6	19_90_20_3
29_06_61_6	19_95_54_3
29_17_70_6	20_02_62_3
29_55_75_6	20_06_64_3
29_58_17_6	20_16_42_3
29_60_38_6	20_22_71_3
29_68_27_6	20_25_60_3
29_70_09_6	20_38_11_3
29_85_55_6	20_46_20_3
29_88_65_6	20_49_35_3
29_90_51_6	20_51_24_3
30_02_01_6	20_51_73_3
30_03_65_6	20_65_16_3
30_10_26_6	20_69_63_3
30_13_40_6	20_82_61_3
30_16_64_6	20_85_50_3
30_40_24_6	20_86_85_3
30_45_44_6	20_89_70_3
30_47_61_6	20_92_77_3
30_53_59_6	21_16_60_3
30_58_94_6	21_24_95_3
30_85_73_6	21_29_04_3
30_87_91_6	21_35_48_3
30_92_25_6	21_36_06_3
30_92_31_6	21_36_75_3
30_95_03_6	21_38_77_3
31_13_27_6	21_46_02_3
31_15_77_6	21_59_36_3
31_20_43_6	21_64_01_3
31_20_56_6	21_70_21_3
31_22_15_6	21_77_11_3
31_23_51_6	21_88_03_3
31_26_27_6	21_88_24_3
31_40_43_6	22_10_66_3
31_41_55_6	22_15_70_3
31_42_11_6	22_15_76_3
31_43_38_6	22_21_42_3
31_76_66_6	22_28_82_3
31_82_50_6	22_30_47_3
31_96_07_6	22_38_32_3
32_03_57_6	22_39_09_3
32_23_59_6	22_44_60_3
32_25_08_6	22_48_41_3
32_30_06_6	22_56_24_3
32_31_20_6	22_60_09_3
32_32_32_6	22_61_34_3
32_36_82_6	22_72_11_3
32_51_49_6	22_82_22_3
32_57_08_6	22_83_86_3
32_66_42_6	22_83_93_3
32_67_13_6	22_86_86_3
32_71_12_6	22_89_06_3
32_77_58_6	22_90_20_3
32_77_93_6	22_95_33_3
32_86_33_6	23_18_95_3
32_93_90_6	23_21_66_3
17_07_49_6	23_23_16_3
17_12_11_6	23_25_28_3
17_34_82_6	23_25_60_3
17_42_74_6	23_36_62_3
17_50_82_6	23_37_46_3
17_60_69_6	23_42_10_3
17_72_08_6	23_44_86_3
17_79_55_6	23_60_06_3
17_94_42_6	23_62_26_3
17_95_47_6	23_65_26_3
18_05_94_6	23_68_86_3
18_06_84_6	23_69_53_3
18_07_11_6	23_84_57_3
18_16_91_6	23_92_09_3
18_19_47_6	23_94_48_3
18_34_04_6	24_05_37_3
18_43_47_6	24_07_19_3
18_48_77_6	24_19_92_3
18_53_92_6	24_22_75_3
18_58_49_6	24_26_04_3
18_58_92_6	24_26_46_3
18_60_41_6	24_40_34_3
18_63_21_6	24_41_16_3
18_77_08_6	24_47_88_3
18_79_09_6	24_59_32_3
18_86_58_6	24_60_59_3
19_14_41_6	24_61_30_3
19_35_04_6	24_69_41_3
19_40_72_6	24_90_51_3
19_53_02_6	09_03_61_3
19_58_71_6	09_05_68_3
19_67_03_6	09_15_70_3
19_79_74_6	09_15_85_3
19_82_54_6	09_16_22_3
19_82_55_6	09_16_61_3
19_86_65_6	09_19_86_3
20_18_77_6	09_21_49_3
20_27_15_6	09_25_65_3
20_35_25_6	09_34_79_3
20_36_30_6	09_50_40_3
20_59_76_6	09_52_08_3
20_73_64_6	09_59_55_3
20_82_93_6	09_60_73_3
20_90_86_6	09_67_52_3
21_12_66_6	09_81_47_3
21_15_47_6	09_82_30_3
21_19_95_6	09_87_91_3
21_20_42_6	09_92_69_3
21_26_58_6	09_95_32_3
21_37_78_6	10_01_22_3
21_54_05_6	10_11_48_3
21_58_62_6	10_14_64_3
21_59_42_6	10_16_30_3
21_59_74_6	10_18_81_3
21_67_37_6	10_22_40_3
21_68_64_6	10_25_88_3
21_69_28_6	10_28_75_3
21_69_45_6	10_32_68_3
21_73_42_6	10_34_05_3
21_91_07_6	10_35_73_3
22_01_05_6	10_37_25_3
22_18_34_6	10_39_58_3
22_23_45_6	10_41_42_3
22_39_58_6	10_42_12_3
22_49_52_6	10_46_65_3
22_50_10_6	10_48_73_3
22_64_51_6	10_56_93_3
22_69_15_6	10_72_13_3
22_80_92_6	10_79_04_3
22_85_71_6	10_85_24_3
22_88_03_6	10_90_02_3
23_04_77_6	10_90_51_3
23_17_55_6	10_91_95_3
23_26_17_6	10_95_16_3
23_26_40_6	10_95_60_3
23_28_38_6	11_04_04_3
23_29_24_6	11_06_78_3
23_37_16_6	11_28_01_3
23_39_06_6	11_29_34_3
23_52_34_6	11_32_92_3
23_54_02_6	11_41_62_3
23_55_41_6	11_45_02_3
23_73_27_6	11_62_13_3
23_82_62_6	11_76_57_3
23_84_10_6	11_77_29_3
23_93_53_6	11_82_86_3
24_13_77_6	11_85_61_3
24_24_03_6	11_90_25_3
24_35_16_6	11_91_18_3
24_39_95_6	11_96_63_3
24_46_36_6	12_17_58_3
24_49_22_6	12_20_26_3
24_53_67_6	12_32_26_3
24_76_78_6	12_45_72_3
24_79_26_6	12_50_61_3
24_82_31_6	12_57_06_3
24_92_43_6	12_62_33_3
09_05_40_6	12_68_22_3
09_21_70_6	12_69_56_3
09_32_70_6	12_71_11_3
09_35_64_6	12_72_50_3
09_39_42_6	12_77_72_3
09_76_48_6	12_78_02_3
09_95_19_6	12_80_80_3
10_15_26_6	12_82_35_3
10_53_30_6	12_83_08_3
10_86_29_6	12_85_67_3
10_96_49_6	12_87_32_3
11_03_45_6	12_96_15_3
11_11_82_6	13_08_08_3
11_21_10_6	13_15_32_3
11_27_78_6	13_29_41_3
11_33_33_6	13_30_78_3
11_37_48_6	13_52_09_3
11_39_93_6	13_69_21_3
11_43_63_6	13_71_77_3
11_50_02_6	13_80_58_3
11_62_39_6	13_83_50_3
11_67_54_6	13_86_32_3
11_70_70_6	13_89_09_3
11_88_11_6	13_90_39_3
12_03_35_6	13_90_43_3
12_12_64_6	13_94_84_3
12_30_73_6	14_03_11_3
12_32_43_6	14_03_22_3
12_35_14_6	14_07_21_3
12_43_60_6	14_10_52_3
12_53_21_6	14_11_58_3
12_66_04_6	14_12_48_3
12_68_44_6	14_16_69_3
12_77_18_6	14_19_29_3
12_80_79_6	14_21_45_3
12_81_69_6	14_25_42_3
12_84_35_6	14_26_37_3
13_10_38_6	14_28_39_3
13_30_40_6	14_29_92_3
13_32_16_6	14_32_52_3
13_39_03_6	14_42_48_3
13_44_46_6	14_43_07_3
13_49_12_6	14_43_96_3
13_52_04_6	14_44_42_3
13_54_20_6	14_45_76_3
13_61_32_6	14_51_17_3
13_68_81_6	14_53_10_3
13_82_73_6	14_67_47_3
14_05_48_6	14_76_72_3
14_07_66_6	14_77_80_3
14_07_75_6	14_88_34_3
14_19_68_6	14_89_78_3
14_38_37_6	14_89_92_3
14_57_65_6	15_04_32_3
14_65_57_6	15_05_55_3
14_68_38_6	15_09_74_3
14_72_53_6	15_11_91_3
14_82_11_6	15_41_10_3
14_92_34_6	15_42_35_3
14_92_44_6	15_43_43_3
15_05_38_6	15_47_37_3
15_05_92_6	15_51_12_3
15_19_67_6	15_51_20_3
15_22_12_6	15_61_23_3
15_33_59_6	15_63_35_3
15_35_47_6	15_70_44_3
15_35_72_6	15_96_43_3
15_39_84_6	16_01_94_3
15_46_86_6	16_02_10_3
15_56_77_6	16_04_11_3
15_58_86_6	16_04_48_3
15_65_52_6	16_05_68_3
15_68_40_6	16_08_32_3
15_78_95_6	16_10_81_3
15_86_83_6	16_17_72_3
15_87_38_6	16_18_95_3
16_03_77_6	16_29_76_3
16_16_09_6	16_43_67_3
16_16_73_6	16_48_69_3
16_25_17_6	16_50_46_3
16_37_12_6	16_52_05_3
16_37_64_6	16_52_24_3
16_39_50_6	16_52_37_3
16_55_94_6	16_57_78_3
16_68_83_6	16_63_80_3
16_72_52_6	16_70_55_3
16_85_37_6	16_71_24_3
16_85_96_6	16_81_09_3
01_22_47_6	16_82_30_3
02_31_44_6	16_84_08_3
02_92_94_6	16_92_02_3
03_02_70_6	16_95_09_3
03_13_09_6	01_09_93_3
03_35_89_6	01_20_11_3
03_44_29_6	01_36_15_3
03_46_25_6	01_41_52_3
03_77_38_6	01_44_79_3
04_02_71_6	01_45_82_3
04_06_69_6	01_46_23_3
04_26_38_6	01_56_47_3
04_33_06_6	01_56_53_3
04_55_73_6	01_65_49_3
04_58_35_6	01_67_04_3
04_61_05_6	01_88_87_3
04_72_12_6	01_89_72_3
04_73_20_6	01_92_07_3
04_79_73_6	02_01_60_3
04_88_52_6	02_03_41_3
05_08_49_6	02_07_16_3
05_10_86_6	02_17_44_3
05_10_93_6	02_29_24_3
05_16_18_6	02_33_76_3
05_32_39_6	02_35_67_3
05_41_28_6	02_44_24_3
05_44_21_6	02_50_61_3
05_53_23_6	02_51_14_3
05_74_53_6	02_55_39_3
06_01_20_6	02_62_56_3
06_02_10_6	02_79_07_3
06_10_75_6	02_80_66_3
06_21_43_6	02_85_37_3
06_39_86_6	02_92_65_3
06_69_65_6	03_07_03_3
06_73_13_6	03_20_27_3
06_74_08_6	03_23_46_3
06_94_31_6	03_28_26_3
06_95_40_6	03_31_47_3
07_42_37_6	03_34_17_3
07_45_74_6	03_37_48_3
08_02_19_6	03_39_43_3
08_04_64_6	03_44_25_3
08_16_94_6	03_51_18_3
08_22_09_6	03_57_25_3
08_24_04_6	03_59_31_3
08_37_08_6	03_64_52_3
08_55_95_6	03_67_52_3
08_57_58_6	03_83_10_3
08_65_29_6	03_83_94_3
08_72_78_6	03_86_80_3
08_73_10_6	03_94_34_3
08_81_62_6	03_95_15_3
08_94_50_6	04_06_07_3
41_05_65_7	04_06_75_3
41_11_37_7	04_07_80_3
41_19_41_7	04_13_71_3
41_55_14_7	04_19_36_3
41_58_55_7	04_28_50_3
41_63_93_7	04_33_35_3
41_74_45_7	04_33_49_3
41_74_63_7	04_36_09_3
41_77_77_7	04_43_05_3
41_78_16_7	04_45_83_3
42_01_49_7	04_48_24_3
42_04_20_7	04_50_02_3
42_04_47_7	04_52_52_3
42_04_84_7	04_53_80_3
42_09_06_7	04_53_95_3
42_17_05_7	04_55_48_3
42_31_41_7	04_59_52_3
42_35_48_7	04_61_08_3
42_38_81_7	04_65_19_3
42_51_71_7	04_69_13_3
42_61_19_7	04_71_34_3
42_64_72_7	04_71_89_3
42_77_07_7	04_73_16_3
42_84_71_7	04_83_58_3
42_95_76_7	04_87_51_3
43_04_06_7	04_92_76_3
43_21_04_7	04_94_21_3
43_23_64_7	04_95_28_3
43_34_89_7	05_10_23_3
43_38_66_7	05_12_39_3
43_48_05_7	05_16_20_3
43_48_10_7	05_25_81_3
43_57_34_7	05_34_60_3
43_77_44_7	05_41_76_3
43_78_12_7	05_42_95_3
43_89_93_7	05_43_05_3
44_04_15_7	05_43_30_3
44_11_71_7	05_43_42_3
44_12_63_7	05_48_26_3
44_21_04_7	05_48_81_3
44_32_22_7	05_49_35_3
44_42_15_7	05_61_14_3
44_45_75_7	05_63_94_3
44_46_49_7	05_64_50_3
44_74_75_7	05_66_16_3
44_78_75_7	05_66_36_3
44_79_11_7	05_71_85_3
44_94_76_7	05_73_49_3
44_96_30_7	05_84_80_3
45_25_32_7	05_85_53_3
45_41_61_7	05_89_69_3
45_42_85_7	05_94_87_3
45_43_77_7	06_03_09_3
45_49_74_7	06_05_87_3
45_63_81_7	06_06_02_3
45_64_78_7	06_07_65_3
45_79_64_7	06_15_90_3
45_87_35_7	06_24_88_3
46_05_37_7	06_26_37_3
46_08_40_7	06_38_25_3
46_33_43_7	06_51_06_3
46_45_52_7	06_64_49_3
46_55_69_7	06_68_18_3
46_81_47_7	06_78_90_3
46_87_21_7	06_81_83_3
46_95_77_7	06_91_90_3
47_02_17_7	06_93_27_3
47_05_15_7	07_06_61_3
47_06_64_7	07_10_48_3
47_16_34_7	07_14_61_3
47_28_52_7	07_22_24_3
47_60_25_7	07_22_77_3
47_70_64_7	07_27_92_3
47_81_03_7	07_32_58_3
47_88_41_7	07_32_69_3
47_90_15_7	07_33_40_3
47_90_21_7	07_34_73_3
47_92_41_7	07_39_64_3
47_93_69_7	07_41_86_3
47_94_69_7	07_44_07_3
47_95_18_7	07_44_30_3
47_95_75_7	07_51_56_3
48_01_64_7	07_55_17_3
48_24_08_7	07_74_46_3
48_25_11_7	07_77_03_3
48_25_34_7	07_79_92_3
48_26_18_7	07_82_64_3
48_28_56_7	07_83_02_3
48_32_55_7	07_93_71_3
48_59_36_7	07_95_74_3
48_71_87_7	08_02_94_3
48_72_87_7	08_10_03_3
48_78_21_7	08_12_21_3
48_96_10_7	08_15_61_3
33_11_59_7	08_22_46_3
33_16_92_7	08_26_05_3
33_45_55_7	08_26_29_3
33_64_87_7	08_29_01_3
33_65_94_7	08_32_33_3
33_70_35_7	08_32_47_3
34_27_50_7	08_36_53_3
34_62_35_7	08_45_65_3
35_06_48_7	08_47_49_3
35_19_54_7	08_48_44_3
35_19_78_7	08_50_95_3
35_36_31_7	08_54_61_3
35_39_42_7	08_71_65_3
35_40_51_7	08_76_14_3
35_43_73_7	08_90_04_3
35_44_05_7	08_92_10_3
35_50_54_7	08_92_59_3
35_75_01_7	41_05_50_4
35_81_20_7	41_07_13_4
36_07_56_7	41_08_26_4
36_11_88_7	41_08_54_4
36_19_83_7	41_09_22_4
36_71_80_7	41_12_86_4
36_76_45_7	41_18_02_4
36_80_31_7	41_19_62_4
36_80_44_7	41_21_26_4
36_89_43_7	41_21_68_4
36_92_92_7	41_25_01_4
36_94_08_7	41_25_37_4
37_17_34_7	41_26_42_4
37_36_51_7	41_40_47_4
37_44_05_7	41_50_70_4
37_82_19_7	41_53_53_4
37_89_59_7	41_58_13_4
38_09_94_7	41_64_61_4
38_25_30_7	41_66_89_4
38_31_60_7	41_70_41_4
38_36_15_7	41_70_44_4
38_38_53_7	41_71_40_4
38_40_34_7	41_72_50_4
38_42_51_7	41_72_62_4
38_51_95_7	41_75_44_4
38_61_26_7	41_77_67_4
38_70_39_7	41_78_65_4
38_71_10_7	41_86_19_4
38_88_36_7	41_93_38_4
39_01_87_7	41_95_32_4
39_02_35_7	41_95_67_4
39_22_56_7	41_95_84_4
39_27_05_7	42_01_04_4
39_31_15_7	42_04_21_4
39_47_66_7	42_11_22_4
39_53_66_7	42_12_72_4
39_65_21_7	42_18_40_4
39_72_08_7	42_28_57_4
39_84_47_7	42_36_45_4
40_08_65_7	42_38_34_4
40_08_66_7	42_44_68_4
40_18_88_7	42_47_12_4
40_19_69_7	42_53_36_4
40_24_61_7	42_59_24_4
40_45_92_7	42_59_67_4
40_49_67_7	42_64_95_4
40_68_90_7	42_66_33_4
40_77_82_7	42_67_34_4
40_79_64_7	42_74_11_4
40_90_31_7	42_74_17_4
40_91_39_7	42_77_33_4
40_93_71_7	42_80_16_4
25_24_90_7	42_80_58_4
25_25_28_7	42_86_20_4
25_28_95_7	42_91_17_4
25_48_40_7	42_92_69_4
25_54_01_7	42_93_45_4
25_63_66_7	42_96_05_4
25_69_60_7	43_02_45_4
25_87_67_7	43_06_06_4
25_95_63_7	43_11_46_4
26_01_10_7	43_17_27_4
26_18_13_7	43_20_47_4
26_18_22_7	43_27_64_4
26_18_72_7	43_29_11_4
26_19_87_7	43_34_63_4
26_30_10_7	43_35_25_4
26_36_02_7	43_43_74_4
26_36_89_7	43_47_31_4
26_38_40_7	43_54_59_4
26_42_20_7	43_56_22_4
26_54_53_7	43_56_77_4
26_55_86_7	43_69_42_4
26_62_88_7	43_69_92_4
26_68_13_7	43_71_87_4
26_94_59_7	43_74_80_4
27_03_56_7	43_78_95_4
27_18_56_7	43_79_93_4
27_27_39_7	43_89_68_4
27_39_10_7	43_92_38_4
27_40_35_7	43_92_54_4
27_48_53_7	43_95_39_4
27_50_51_7	43_95_96_4
27_54_93_7	44_01_38_4
27_62_50_7	44_03_58_4
27_66_69_7	44_24_91_4
27_79_30_7	44_33_09_4
27_94_42_7	44_33_29_4
28_17_30_7	44_40_63_4
28_26_58_7	44_41_21_4
28_66_68_7	44_43_08_4
28_88_56_7	44_43_25_4
28_94_12_7	44_46_75_4
29_01_30_7	44_56_65_4
29_12_77_7	44_57_04_4
29_24_07_7	44_61_56_4
29_42_56_7	44_66_48_4
29_51_76_7	44_66_67_4
29_52_12_7	44_69_21_4
29_66_08_7	44_74_41_4
29_66_74_7	44_77_34_4
29_79_21_7	44_79_26_4
29_80_64_7	44_79_71_4
29_80_95_7	44_80_51_4
29_93_34_7	44_84_18_4
30_13_26_7	44_87_95_4
30_29_40_7	44_91_38_4
30_35_65_7	44_92_01_4
30_49_54_7	44_95_11_4
30_55_14_7	44_96_73_4
30_57_36_7	45_03_25_4
30_60_82_7	45_14_20_4
30_68_71_7	45_27_57_4
30_69_34_7	45_28_32_4
30_71_38_7	45_28_45_4
30_77_03_7	45_29_83_4
30_89_75_7	45_32_17_4
31_11_17_7	45_41_74_4
31_14_80_7	45_43_13_4
31_37_51_7	45_57_87_4
31_38_35_7	45_60_81_4
31_40_73_7	45_69_75_4
31_43_24_7	45_71_43_4
31_44_86_7	45_78_71_4
31_91_51_7	45_87_49_4
31_92_88_7	45_88_37_4
32_14_02_7	45_94_72_4
32_14_51_7	45_94_76_4
32_16_72_7	46_17_36_4
32_23_14_7	46_17_39_4
32_38_04_7	46_22_19_4
32_53_24_7	46_25_63_4
32_58_80_7	46_29_03_4
32_78_26_7	46_32_30_4
32_80_59_7	46_80_26_4
32_83_46_7	46_88_87_4
32_90_46_7	47_06_64_4
17_20_41_7	47_10_75_4
17_23_66_7	47_11_22_4
17_27_87_7	47_15_65_4
17_33_23_7	47_18_36_4
17_41_31_7	47_21_76_4
17_48_30_7	47_22_90_4
17_49_25_7	47_31_55_4
17_54_45_7	47_34_64_4
17_92_31_7	47_38_92_4
17_93_70_7	47_41_52_4
18_15_56_7	47_45_37_4
18_20_91_7	47_50_12_4
18_41_77_7	47_54_87_4
18_57_09_7	47_56_54_4
18_61_71_7	47_59_06_4
18_66_59_7	47_86_69_4
18_66_91_7	47_92_50_4
18_82_61_7	47_95_39_4
18_87_21_7	48_01_71_4
19_22_07_7	48_04_17_4
19_45_33_7	48_07_02_4
19_63_37_7	48_32_12_4
19_71_21_7	48_32_30_4
19_76_25_7	48_32_51_4
20_11_81_7	48_32_81_4
20_28_38_7	48_41_62_4
20_30_51_7	48_42_18_4
20_34_45_7	48_45_34_4
20_64_12_7	48_70_19_4
21_06_30_7	48_74_36_4
21_09_48_7	48_81_39_4
21_19_82_7	48_92_43_4
21_21_39_7	33_26_46_4
21_22_09_7	33_56_91_4
21_32_07_7	33_58_09_4
21_33_55_7	33_81_34_4
21_34_80_7	33_92_46_4
21_39_41_7	33_94_71_4
21_40_57_7	34_05_36_4
21_43_51_7	34_06_15_4
21_46_25_7	34_08_56_4
21_52_42_7	34_10_85_4
21_55_39_7	34_42_86_4
21_60_66_7	34_49_59_4
21_62_90_7	34_55_89_4
21_63_96_7	34_64_49_4
21_69_18_7	34_82_31_4
21_75_58_7	35_24_54_4
21_88_95_7	35_27_84_4
22_03_52_7	35_29_47_4
22_05_92_7	35_32_20_4
22_47_11_7	35_44_03_4
22_48_31_7	35_46_52_4
22_57_28_7	35_49_34_4
22_66_69_7	35_50_23_4
22_74_60_7	35_51_02_4
22_80_74_7	35_54_21_4
22_87_52_7	35_70_21_4
22_93_29_7	35_71_87_4
23_08_53_7	35_87_58_4
23_20_09_7	35_93_11_4
23_21_62_7	36_03_78_4
23_32_86_7	36_04_37_4
23_43_65_7	36_24_56_4
23_51_72_7	36_25_88_4
23_73_86_7	36_27_13_4
23_80_40_7	36_32_77_4
23_88_44_7	36_38_48_4
23_92_29_7	36_40_74_4
24_04_96_7	36_48_55_4
24_10_03_7	36_52_28_4
24_10_66_7	36_56_87_4
24_24_40_7	36_57_09_4
24_27_69_7	36_58_40_4
24_55_59_7	36_63_93_4
24_58_90_7	36_67_26_4
24_64_65_7	36_73_41_4
24_65_43_7	36_76_42_4
24_73_41_7	36_81_44_4
24_94_24_7	36_93_28_4
09_06_28_7	37_03_13_4
09_17_95_7	37_03_88_4
09_40_44_7	37_17_59_4
09_50_32_7	37_21_51_4
09_50_41_7	37_21_66_4
09_71_14_7	37_23_27_4
09_78_40_7	37_23_65_4
09_96_46_7	37_24_37_4
10_09_92_7	37_28_28_4
10_14_91_7	37_28_85_4
10_16_58_7	37_30_83_4
10_27_03_7	37_39_59_4
10_30_92_7	37_42_15_4
10_44_79_7	37_51_58_4
10_53_40_7	37_69_69_4
10_67_36_7	37_74_49_4
10_69_95_7	37_83_81_4
10_73_05_7	37_88_88_4
10_76_24_7	37_90_03_4
10_77_41_7	37_94_59_4
10_82_43_7	37_94_94_4
10_88_07_7	37_95_58_4
11_03_86_7	38_01_05_4
11_04_91_7	38_01_76_4
11_08_15_7	38_02_84_4
11_19_62_7	38_06_14_4
11_21_48_7	38_08_77_4
11_23_30_7	38_12_36_4
11_34_89_7	38_16_84_4
11_39_48_7	38_17_53_4
11_90_81_7	38_19_36_4
11_90_84_7	38_27_66_4
11_95_75_7	38_41_16_4
11_96_68_7	38_41_90_4
12_11_03_7	38_42_14_4
12_18_84_7	38_46_64_4
12_23_52_7	38_48_34_4
12_25_16_7	38_60_81_4
12_25_74_7	38_61_34_4
12_43_37_7	38_65_45_4
12_45_08_7	38_74_79_4
12_71_51_7	38_87_16_4
12_77_40_7	38_96_35_4
12_78_40_7	39_03_18_4
12_79_68_7	39_18_26_4
12_87_08_7	39_22_85_4
12_94_60_7	39_44_82_4
13_18_71_7	39_45_32_4
13_49_51_7	39_62_17_4
13_51_33_7	39_63_90_4
13_68_41_7	39_66_13_4
13_70_42_7	39_79_01_4
13_71_85_7	39_79_80_4
13_74_02_7	39_82_90_4
13_80_65_7	39_86_90_4
13_88_56_7	39_93_92_4
14_03_10_7	39_95_02_4
14_03_59_7	40_07_12_4
14_07_04_7	40_23_08_4
14_10_13_7	40_24_03_4
14_16_27_7	40_25_22_4
14_17_24_7	40_34_85_4
14_20_34_7	40_37_65_4
14_24_82_7	40_40_10_4
14_29_50_7	40_45_80_4
14_34_86_7	40_49_56_4
14_36_07_7	40_57_17_4
14_36_21_7	40_57_27_4
14_55_91_7	40_63_25_4
14_76_54_7	40_69_77_4
14_78_85_7	40_72_51_4
14_79_91_7	40_74_61_4
15_12_51_7	40_85_10_4
15_21_80_7	40_90_39_4
15_23_56_7	25_02_28_4
15_24_56_7	25_11_37_4
15_34_19_7	25_22_93_4
15_42_08_7	25_23_70_4
15_54_55_7	25_24_21_4
15_64_21_7	25_27_60_4
15_67_51_7	25_34_57_4
15_84_31_7	25_39_58_4
15_91_41_7	25_40_66_4
15_94_85_7	25_42_30_4
16_13_54_7	25_48_50_4
16_21_46_7	25_52_05_4
16_30_12_7	25_55_73_4
16_30_28_7	25_55_84_4
16_56_41_7	25_61_39_4
16_58_30_7	25_70_01_4
16_58_82_7	25_71_53_4
16_71_45_7	25_78_40_4
16_78_94_7	25_80_08_4
16_82_06_7	25_84_08_4
16_85_08_7	25_94_14_4
01_53_28_7	26_02_33_4
02_25_51_7	26_03_40_4
02_29_34_7	26_03_73_4
02_38_77_7	26_04_38_4
03_06_33_7	26_04_75_4
03_15_90_7	26_08_42_4
03_29_41_7	26_11_85_4
03_35_09_7	26_16_22_4
03_42_78_7	26_16_91_4
03_43_71_7	26_23_95_4
03_46_52_7	26_28_13_4
03_56_19_7	26_32_91_4
04_01_50_7	26_38_38_4
04_14_62_7	26_39_93_4
04_23_37_7	26_44_31_4
04_48_35_7	26_47_71_4
04_57_03_7	26_60_47_4
04_61_27_7	26_72_44_4
04_70_54_7	26_78_22_4
04_74_53_7	26_79_85_4
04_83_41_7	26_81_95_4
04_85_13_7	26_83_49_4
04_88_26_7	26_94_85_4
04_90_52_7	27_06_71_4
05_08_47_7	27_08_64_4
05_10_27_7	27_28_30_4
05_11_55_7	27_35_65_4
05_21_68_7	27_38_25_4
05_30_28_7	27_38_66_4
05_39_17_7	27_39_44_4
05_58_03_7	27_53_05_4
05_59_57_7	27_61_69_4
05_60_66_7	27_68_27_4
05_65_15_7	27_69_61_4
05_87_66_7	27_70_54_4
05_91_74_7	27_78_54_4
06_06_18_7	27_94_89_4
06_41_10_7	28_12_77_4
06_78_12_7	28_35_85_4
06_84_92_7	28_37_04_4
07_05_02_7	28_44_15_4
07_15_61_7	28_50_80_4
07_16_26_7	28_52_82_4
07_26_34_7	28_69_09_4
07_48_16_7	28_71_77_4
07_57_53_7	28_79_03_4
07_63_89_7	28_80_45_4
07_89_07_7	28_81_31_4
07_91_24_7	28_88_29_4
07_94_54_7	28_90_82_4
08_09_65_7	28_92_76_4
08_10_80_7	29_07_09_4
08_15_83_7	29_09_04_4
08_18_17_7	29_11_91_4
08_18_60_7	29_14_40_4
08_21_31_7	29_14_52_4
08_46_73_7	29_18_17_4
08_71_57_7	29_21_76_4
08_84_40_7	29_27_58_4
08_86_13_7	29_31_68_4
08_88_90_7	29_36_77_4
08_96_19_7	29_37_09_4
41_09_62_8	29_37_62_4
41_39_05_8	29_39_94_4
41_41_92_8	29_45_66_4
41_52_50_8	29_65_17_4
41_62_15_8	29_68_33_4
41_74_34_8	29_74_96_4
42_02_36_8	29_78_57_4
42_13_31_8	30_09_39_4
42_25_91_8	30_33_17_4
42_38_45_8	30_33_18_4
42_59_92_8	30_44_43_4
42_63_47_8	30_46_46_4
42_71_85_8	30_49_75_4
42_75_02_8	30_50_12_4
42_90_11_8	30_52_66_4
42_92_33_8	30_53_16_4
43_06_51_8	30_54_45_4
43_14_33_8	30_59_13_4
43_41_48_8	30_61_67_4
43_59_56_8	30_64_34_4
43_73_39_8	30_77_49_4
43_83_14_8	30_78_45_4
43_86_79_8	30_80_29_4
44_04_73_8	30_87_25_4
44_08_06_8	30_91_62_4
44_12_47_8	30_92_37_4
44_23_71_8	31_02_65_4
44_25_89_8	31_13_18_4
44_28_25_8	31_17_57_4
44_35_31_8	31_20_42_4
44_44_42_8	31_20_47_4
44_44_95_8	31_33_43_4
44_47_91_8	31_38_18_4
44_48_86_8	31_40_42_4
44_53_76_8	31_50_63_4
44_81_76_8	31_53_81_4
44_87_71_8	31_60_56_4
44_95_63_8	31_64_20_4
45_25_40_8	31_66_45_4
45_28_22_8	31_69_50_4
45_45_77_8	31_71_42_4
45_49_19_8	31_72_82_4
45_68_80_8	31_76_14_4
46_12_50_8	31_76_15_4
46_35_40_8	31_81_21_4
46_51_85_8	31_92_35_4
46_66_64_8	32_08_83_4
46_78_87_8	32_09_10_4
47_12_46_8	32_10_64_4
47_21_46_8	32_12_86_4
47_23_39_8	32_15_45_4
47_24_49_8	32_25_16_4
47_26_16_8	32_28_32_4
47_34_47_8	32_33_53_4
47_70_80_8	32_33_91_4
47_90_66_8	32_41_70_4
47_95_49_8	32_42_03_4
48_05_80_8	32_42_22_4
48_09_36_8	32_46_70_4
48_20_81_8	32_46_93_4
48_28_30_8	32_60_93_4
48_30_07_8	32_65_83_4
48_53_22_8	32_84_29_4
48_61_86_8	32_91_37_4
33_25_11_8	32_95_19_4
33_48_93_8	17_06_29_4
33_70_90_8	17_11_76_4
33_73_61_8	17_13_96_4
34_02_77_8	17_18_07_4
34_13_33_8	17_22_36_4
34_36_13_8	17_24_70_4
34_58_69_8	17_27_17_4
34_63_20_8	17_32_01_4
35_06_61_8	17_46_63_4
35_09_25_8	17_57_20_4
35_09_85_8	17_62_27_4
35_14_01_8	17_70_33_4
35_15_94_8	17_71_66_4
35_20_05_8	17_76_35_4
35_39_11_8	17_77_77_4
35_66_40_8	17_79_19_4
35_92_53_8	17_80_28_4
36_26_89_8	17_82_83_4
36_35_90_8	17_92_20_4
36_55_63_8	17_94_29_4
36_70_17_8	18_03_81_4
36_91_24_8	18_14_92_4
36_91_67_8	18_17_10_4
37_10_81_8	18_30_89_4
37_32_25_8	18_44_02_4
37_64_11_8	18_44_46_4
37_68_38_8	18_45_31_4
37_69_06_8	18_49_58_4
37_92_55_8	18_50_60_4
38_02_43_8	18_55_65_4
38_12_14_8	18_56_62_4
38_14_47_8	18_68_32_4
38_19_22_8	18_68_86_4
38_50_92_8	18_69_89_4
38_71_78_8	18_74_01_4
38_78_53_8	18_76_07_4
38_81_52_8	18_94_78_4
38_82_86_8	19_07_02_4
39_22_14_8	19_10_37_4
39_34_52_8	19_11_60_4
39_37_02_8	19_15_76_4
39_80_38_8	19_24_16_4
39_85_76_8	19_25_34_4
39_87_38_8	19_29_91_4
40_05_44_8	19_45_42_4
40_12_18_8	19_47_14_4
40_22_66_8	19_55_56_4
40_23_69_8	19_56_38_4
40_56_26_8	19_58_19_4
40_76_16_8	19_64_69_4
40_86_16_8	19_66_07_4
40_91_27_8	19_71_20_4
40_93_74_8	19_83_39_4
40_95_93_8	19_92_13_4
25_04_80_8	20_02_93_4
25_10_82_8	20_03_83_4
25_15_65_8	20_17_32_4
25_24_80_8	20_20_19_4
25_49_31_8	20_21_14_4
25_60_44_8	20_21_61_4
25_71_82_8	20_30_72_4
25_93_51_8	20_44_81_4
26_45_03_8	20_53_16_4
26_64_29_8	20_53_58_4
26_68_44_8	20_72_37_4
26_94_62_8	20_76_71_4
27_27_44_8	20_77_68_4
27_36_92_8	20_95_21_4
27_39_65_8	20_95_35_4
27_40_20_8	20_95_76_4
27_42_25_8	21_02_05_4
27_55_75_8	21_04_70_4
27_87_57_8	21_05_46_4
27_89_19_8	21_21_93_4
28_05_25_8	21_22_07_4
28_06_62_8	21_24_52_4
28_07_38_8	21_25_18_4
28_63_37_8	21_32_25_4
28_71_69_8	21_49_15_4
29_01_63_8	21_62_21_4
29_08_42_8	21_63_24_4
29_11_57_8	21_71_25_4
29_28_80_8	21_71_61_4
29_34_76_8	21_76_36_4
29_38_01_8	21_88_48_4
29_41_61_8	21_94_10_4
29_65_28_8	22_04_90_4
29_65_87_8	22_08_32_4
29_82_31_8	22_12_16_4
29_88_41_8	22_12_52_4
30_04_73_8	22_21_56_4
30_20_05_8	22_22_72_4
30_37_93_8	22_23_49_4
30_45_59_8	22_25_02_4
30_45_89_8	22_25_08_4
30_88_16_8	22_32_36_4
31_05_96_8	22_33_57_4
31_09_09_8	22_42_69_4
31_18_75_8	22_43_27_4
31_23_49_8	22_44_09_4
31_23_73_8	22_46_64_4
31_43_87_8	22_48_04_4
31_47_70_8	22_49_90_4
31_54_34_8	22_53_55_4
31_57_22_8	22_54_86_4
31_64_52_8	22_55_13_4
31_66_27_8	22_58_76_4
31_67_13_8	22_60_41_4
31_68_65_8	22_60_46_4
31_82_25_8	22_62_73_4
32_06_18_8	22_63_38_4
32_09_50_8	22_65_83_4
32_11_01_8	22_69_24_4
32_15_60_8	22_73_56_4
32_21_06_8	22_75_17_4
32_25_47_8	22_76_19_4
32_26_63_8	22_89_65_4
32_27_17_8	22_90_44_4
32_30_63_8	22_92_71_4
32_31_58_8	22_92_85_4
32_43_40_8	23_02_44_4
32_44_83_8	23_12_67_4
32_54_49_8	23_12_68_4
32_81_45_8	23_15_43_4
32_85_42_8	23_15_84_4
32_89_23_8	23_17_90_4
32_92_54_8	23_25_56_4
32_94_86_8	23_25_59_4
32_96_08_8	23_25_71_4
17_40_89_8	23_25_84_4
17_73_39_8	23_30_31_4
17_90_58_8	23_30_95_4
18_01_75_8	23_38_76_4
18_07_36_8	23_39_18_4
18_16_96_8	23_45_24_4
18_28_58_8	23_56_45_4
18_33_70_8	23_70_73_4
18_45_80_8	23_73_65_4
18_56_82_8	23_77_63_4
18_58_62_8	23_81_34_4
18_62_92_8	23_81_42_4
18_79_17_8	23_95_61_4
18_80_68_8	24_12_71_4
18_88_55_8	24_24_36_4
19_08_62_8	24_28_09_4
19_13_61_8	24_47_49_4
19_20_04_8	24_53_47_4
19_23_70_8	24_55_15_4
19_25_79_8	24_59_36_4
19_31_58_8	24_60_05_4
19_37_78_8	24_68_11_4
19_38_21_8	24_80_38_4
19_71_36_8	24_90_96_4
19_78_27_8	24_92_89_4
19_89_23_8	24_95_49_4
19_92_63_8	09_02_07_4
19_94_23_8	09_03_30_4
20_16_02_8	09_07_04_4
20_20_76_8	09_10_79_4
20_23_67_8	09_11_09_4
20_53_94_8	09_27_56_4
20_63_06_8	09_27_78_4
20_86_50_8	09_28_07_4
21_01_36_8	09_29_21_4
21_01_62_8	09_29_74_4
21_03_80_8	09_30_52_4
21_09_17_8	09_30_77_4
21_34_17_8	09_46_18_4
21_47_64_8	09_52_06_4
21_49_43_8	09_52_50_4
21_59_03_8	09_56_41_4
21_65_33_8	09_59_53_4
21_67_61_8	09_60_46_4
21_73_18_8	09_64_84_4
21_80_30_8	09_77_80_4
21_92_27_8	09_85_84_4
21_92_59_8	09_86_30_4
21_96_27_8	09_92_23_4
22_02_59_8	09_95_49_4
22_06_33_8	09_96_76_4
22_09_01_8	10_02_19_4
22_17_95_8	10_03_62_4
22_18_07_8	10_05_26_4
22_22_65_8	10_06_58_4
22_32_57_8	10_08_38_4
22_40_37_8	10_10_35_4
22_45_81_8	10_11_47_4
22_48_48_8	10_19_06_4
22_48_72_8	10_19_64_4
22_88_12_8	10_20_60_4
23_11_84_8	10_32_60_4
23_41_48_8	10_37_89_4
23_51_50_8	10_39_84_4
24_01_90_8	10_41_90_4
24_12_64_8	10_43_03_4
24_16_02_8	10_46_29_4
24_20_70_8	10_51_72_4
24_27_80_8	10_58_28_4
24_65_92_8	10_61_19_4
24_74_13_8	10_61_48_4
24_89_11_8	10_62_24_4
09_24_35_8	10_72_01_4
09_31_58_8	10_72_25_4
09_40_47_8	10_76_25_4
10_15_09_8	10_78_08_4
10_39_06_8	10_80_90_4
10_59_34_8	10_88_32_4
10_76_54_8	10_93_34_4
10_88_65_8	10_94_17_4
11_23_26_8	10_94_84_4
11_27_71_8	11_03_01_4
11_49_50_8	11_03_41_4
11_82_45_8	11_03_46_4
11_83_59_8	11_11_29_4
12_03_31_8	11_16_64_4
12_11_89_8	11_17_38_4
12_12_16_8	11_20_21_4
12_20_10_8	11_21_24_4
12_51_94_8	11_24_40_4
12_52_89_8	11_24_65_4
12_55_01_8	11_29_06_4
12_60_74_8	11_39_07_4
12_61_51_8	11_44_78_4
13_56_35_8	11_54_57_4
14_28_83_8	11_59_87_4
14_32_51_8	11_70_77_4
14_56_96_8	11_74_33_4
14_68_39_8	11_74_69_4
14_82_87_8	11_77_39_4
14_83_01_8	11_81_07_4
14_90_79_8	11_88_26_4
15_06_65_8	11_94_67_4
15_27_21_8	11_95_03_4
15_44_15_8	12_11_08_4
15_61_89_8	12_12_10_4
15_72_33_8	12_17_20_4
15_87_57_8	12_22_40_4
15_87_79_8	12_23_13_4
16_47_56_8	12_25_37_4
16_72_30_8	12_36_15_4
01_11_45_8	12_36_75_4
01_54_79_8	12_44_15_4
02_11_79_8	12_49_91_4
02_16_10_8	12_53_26_4
02_24_39_8	12_65_86_4
02_92_61_8	12_70_17_4
03_06_67_8	12_71_66_4
03_16_23_8	12_79_07_4
03_19_71_8	12_81_85_4
03_27_60_8	12_86_13_4
03_63_28_8	12_92_41_4
03_65_64_8	12_92_47_4
03_77_65_8	12_94_36_4
03_88_81_8	12_95_16_4
04_12_96_8	12_96_06_4
04_14_12_8	13_02_61_4
04_39_24_8	13_06_77_4
04_42_73_8	13_46_64_4
04_62_52_8	13_54_65_4
04_94_45_8	13_56_70_4
04_95_27_8	13_80_76_4
05_13_38_8	13_90_82_4
05_34_26_8	13_93_68_4
05_45_14_8	13_94_27_4
05_59_68_8	13_95_16_4
05_64_59_8	13_95_62_4
05_88_24_8	13_95_66_4
06_42_17_8	14_05_60_4
06_94_02_8	14_05_76_4
07_19_39_8	14_06_77_4
07_21_49_8	14_11_29_4
07_30_21_8	14_17_84_4
07_42_19_8	14_19_90_4
07_71_54_8	14_21_27_4
08_16_71_8	14_27_56_4
08_20_64_8	14_28_55_4
08_35_07_8	14_28_71_4
08_76_92_8	14_31_86_4
	14_32_26_4
	14_46_02_4
	14_48_60_4
	14_57_29_4
	14_64_26_4
	14_72_78_4
	14_77_53_4
	14_80_09_4
	14_81_33_4
	14_90_49_4
	14_92_33_4
	15_04_14_4
	15_04_87_4
	15_08_68_4
	15_14_02_4
	15_29_43_4
	15_35_60_4
	15_37_64_4
	15_44_05_4
	15_44_88_4
	15_46_78_4
	15_49_52_4
	15_53_65_4
	15_70_75_4
	15_82_34_4
	15_85_41_4
	15_89_61_4
	15_94_22_4
	16_06_31_4
	16_13_73_4
	16_19_80_4
	16_20_31_4
	16_24_72_4
	16_28_24_4
	16_28_79_4
	16_34_08_4
	16_39_10_4
	16_39_93_4
	16_47_39_4
	16_56_80_4
	16_61_49_4
	16_68_34_4
	16_78_47_4
	16_78_50_4
	16_84_37_4
	16_85_33_4
	16_88_20_4
	16_88_90_4
	16_90_20_4
	16_92_65_4
	16_94_80_4
	16_95_56_4
	01_11_44_4
	01_26_04_4
	01_49_03_4
	01_51_20_4
	01_51_54_4
	01_55_93_4
	01_56_89_4
	01_62_87_4
	01_64_11_4
	01_69_72_4
	02_06_68_4
	02_11_85_4
	02_17_74_4
	02_35_52_4
	02_36_03_4
	02_40_59_4
	02_42_66_4
	02_44_37_4
	02_47_55_4
	02_57_56_4
	02_70_91_4
	02_74_68_4
	02_95_45_4
	03_02_73_4
	03_04_08_4
	03_07_79_4
	03_08_41_4
	03_08_66_4
	03_18_76_4
	03_23_52_4
	03_41_01_4
	03_44_40_4
	03_44_68_4
	03_54_17_4
	03_57_34_4
	03_59_44_4
	03_59_74_4
	03_60_11_4
	03_66_28_4
	03_77_71_4
	03_78_16_4
	03_82_05_4
	03_89_02_4
	03_90_30_4
	03_93_07_4
	04_03_01_4
	04_04_67_4
	04_06_84_4
	04_07_59_4
	04_20_60_4
	04_33_45_4
	04_33_64_4
	04_34_10_4
	04_34_90_4
	04_38_41_4
	04_46_51_4
	04_51_09_4
	04_52_49_4
	04_54_82_4
	04_60_51_4
	04_63_61_4
	04_65_78_4
	04_71_40_4
	04_74_52_4
	04_76_88_4
	04_79_62_4
	04_88_11_4
	04_88_14_4
	04_88_82_4
	04_93_90_4
	05_07_02_4
	05_10_35_4
	05_14_29_4
	05_17_40_4
	05_22_48_4
	05_39_11_4
	05_42_33_4
	05_45_81_4
	05_49_82_4
	05_51_06_4
	05_54_83_4
	05_55_06_4
	05_57_93_4
	05_59_46_4
	05_67_08_4
	05_77_39_4
	05_77_65_4
	05_81_07_4
	05_88_41_4
	05_94_64_4
	05_94_81_4
	06_04_17_4
	06_04_67_4
	06_07_42_4
	06_16_03_4
	06_17_51_4
	06_23_56_4
	06_23_62_4
	06_24_01_4
	06_34_08_4
	06_39_14_4
	06_39_87_4
	06_46_14_4
	06_46_73_4
	06_51_40_4
	06_53_54_4
	06_54_90_4
	06_58_21_4
	06_77_02_4
	06_78_19_4
	06_85_77_4
	06_90_31_4
	06_95_22_4
	07_08_13_4
	07_16_59_4
	07_17_32_4
	07_18_91_4
	07_26_37_4
	07_32_66_4
	07_50_22_4
	07_55_79_4
	07_56_27_4
	07_57_16_4
	07_67_23_4
	07_94_26_4
	08_08_04_4
	08_12_29_4
	08_13_19_4
	08_16_93_4
	08_19_42_4
	08_23_01_4
	08_24_63_4
	08_25_11_4
	08_34_02_4
	08_34_44_4
	08_37_03_4
	08_47_03_4
	08_51_13_4
	08_52_12_4
	08_60_62_4
	08_95_31_4
	08_95_56_4
	08_95_75_4
	41_02_18_5
	41_04_50_5
	41_08_56_5
	41_09_46_5
	41_15_72_5
	41_17_84_5
	41_17_85_5
	41_22_54_5
	41_25_73_5
	41_26_17_5
	41_30_30_5
	41_30_57_5
	41_35_57_5
	41_42_75_5
	41_43_86_5
	41_45_94_5
	41_53_84_5
	41_55_25_5
	41_66_25_5
	41_70_54_5
	41_71_19_5
	41_71_72_5
	41_73_59_5
	41_76_13_5
	41_82_50_5
	41_91_84_5
	41_95_55_5
	42_01_05_5
	42_04_06_5
	42_13_90_5
	42_17_19_5
	42_20_83_5
	42_21_17_5
	42_22_11_5
	42_33_73_5
	42_42_93_5
	42_46_02_5
	42_48_54_5
	42_53_08_5
	42_70_73_5
	42_71_07_5
	42_75_04_5
	42_79_07_5
	42_80_22_5
	42_82_53_5
	42_85_01_5
	42_85_73_5
	42_92_94_5
	42_95_62_5
	43_08_46_5
	43_22_27_5
	43_23_88_5
	43_25_48_5
	43_26_50_5
	43_30_30_5
	43_34_09_5
	43_37_18_5
	43_38_64_5
	43_47_18_5
	43_51_25_5
	43_53_96_5
	43_55_35_5
	43_62_66_5
	43_68_11_5
	43_81_92_5
	44_10_06_5
	44_10_15_5
	44_13_68_5
	44_13_88_5
	44_16_49_5
	44_22_20_5
	44_22_96_5
	44_27_57_5
	44_28_76_5
	44_33_93_5
	44_36_21_5
	44_48_63_5
	44_52_87_5
	44_55_26_5
	44_67_36_5
	44_77_85_5
	44_82_27_5
	44_83_15_5
	44_89_59_5
	44_92_01_5
	44_92_17_5
	44_95_92_5
	45_09_94_5
	45_12_69_5
	45_13_16_5
	45_14_20_5
	45_19_68_5
	45_19_70_5
	45_26_05_5
	45_28_26_5
	45_32_56_5
	45_34_87_5
	45_36_32_5
	45_41_24_5
	45_46_10_5
	45_48_91_5
	45_56_49_5
	45_63_11_5
	45_65_92_5
	45_70_20_5
	45_72_84_5
	45_74_15_5
	45_74_80_5
	45_82_72_5
	45_85_20_5
	45_89_11_5
	45_94_59_5
	45_95_01_5
	46_08_16_5
	46_11_77_5
	46_44_03_5
	46_45_71_5
	46_58_68_5
	46_60_22_5
	46_63_15_5
	46_69_15_5
	46_69_27_5
	46_70_05_5
	46_74_62_5
	46_80_90_5
	46_82_55_5
	46_84_37_5
	46_88_24_5
	46_88_74_5
	46_90_68_5
	46_90_70_5
	46_94_52_5
	47_09_05_5
	47_21_27_5
	47_24_78_5
	47_26_40_5
	47_28_08_5
	47_34_41_5
	47_35_04_5
	47_38_36_5
	47_38_76_5
	47_46_71_5
	47_47_18_5
	47_51_85_5
	47_53_61_5
	47_58_61_5
	47_67_49_5
	47_68_29_5
	47_80_78_5
	47_80_93_5
	47_81_32_5
	47_90_37_5
	47_92_54_5
	47_95_25_5
	48_03_16_5
	48_10_05_5
	48_15_69_5
	48_20_47_5
	48_20_76_5
	48_25_55_5
	48_29_09_5
	48_38_85_5
	48_39_74_5
	48_43_49_5
	48_45_72_5
	48_53_17_5
	48_60_83_5
	48_63_89_5
	48_70_86_5
	48_77_58_5
	48_79_21_5
	48_80_91_5
	48_81_38_5
	48_82_81_5
	48_86_37_5
	33_04_49_5
	33_33_75_5
	33_43_77_5
	33_47_47_5
	33_51_22_5
	33_68_30_5
	33_69_24_5
	33_71_96_5
	33_90_07_5
	33_94_36_5
	34_02_17_5
	34_05_15_5
	34_19_49_5
	34_20_86_5
	34_23_32_5
	34_34_36_5
	34_45_50_5
	34_46_19_5
	34_51_93_5
	34_62_26_5
	34_64_96_5
	34_67_04_5
	34_67_83_5
	34_78_72_5
	34_80_69_5
	34_85_50_5
	34_90_77_5
	34_94_07_5
	34_94_25_5
	35_09_44_5
	35_19_84_5
	35_21_21_5
	35_25_53_5
	35_28_16_5
	35_28_57_5
	35_30_93_5
	35_31_90_5
	35_45_24_5
	35_57_94_5
	35_69_04_5
	35_70_68_5
	35_77_27_5
	35_81_48_5
	35_87_89_5
	35_95_12_5
	35_95_14_5
	36_10_94_5
	36_24_51_5
	36_26_79_5
	36_27_92_5
	36_28_81_5
	36_45_39_5
	36_47_05_5
	36_47_11_5
	36_47_88_5
	36_55_66_5
	36_55_74_5
	36_59_27_5
	36_63_85_5
	36_69_54_5
	36_88_71_5
	36_90_74_5
	36_90_85_5
	36_95_77_5
	37_04_26_5
	37_12_03_5
	37_21_02_5
	37_24_21_5
	37_29_01_5
	37_33_93_5
	37_34_81_5
	37_36_88_5
	37_40_82_5
	37_48_25_5
	37_87_57_5
	37_88_39_5
	37_93_71_5
	37_96_02_5
	38_13_31_5
	38_17_86_5
	38_19_40_5
	38_20_66_5
	38_31_46_5
	38_33_62_5
	38_44_17_5
	38_57_08_5
	38_77_79_5
	38_88_49_5
	38_88_95_5
	38_95_54_5
	39_10_92_5
	39_18_46_5
	39_25_38_5
	39_29_12_5
	39_29_36_5
	39_32_02_5
	39_32_93_5
	39_42_75_5
	39_45_58_5
	39_50_64_5
	39_72_67_5
	39_74_14_5
	39_89_29_5
	40_14_39_5
	40_15_53_5
	40_19_92_5
	40_22_35_5
	40_22_83_5
	40_30_95_5
	40_32_48_5
	40_34_90_5
	40_39_55_5
	40_46_21_5
	40_47_90_5
	40_59_75_5
	40_66_36_5
	40_67_31_5
	40_69_45_5
	40_71_65_5
	40_78_87_5
	40_80_59_5
	25_03_05_5
	25_03_18_5
	25_03_71_5
	25_07_84_5
	25_08_34_5
	25_09_45_5
	25_22_83_5
	25_24_24_5
	25_34_56_5
	25_35_14_5
	25_38_22_5
	25_49_08_5
	25_50_73_5
	25_54_95_5
	25_55_25_5
	25_58_44_5
	25_60_13_5
	25_66_71_5
	25_76_86_5
	25_79_80_5
	25_83_79_5
	25_84_09_5
	25_85_51_5
	25_94_10_5
	25_95_02_5
	26_05_69_5
	26_11_78_5
	26_13_80_5
	26_18_91_5
	26_21_14_5
	26_29_82_5
	26_30_79_5
	26_33_76_5
	26_34_92_5
	26_35_65_5
	26_36_49_5
	26_38_89_5
	26_43_64_5
	26_47_52_5
	26_48_23_5
	26_48_50_5
	26_49_31_5
	26_50_56_5
	26_58_48_5
	26_59_73_5
	26_60_62_5
	26_62_07_5
	26_63_03_5
	26_65_91_5
	26_69_23_5
	26_75_16_5
	26_77_91_5
	26_94_74_5
	26_96_77_5
	27_02_46_5
	27_14_28_5
	27_20_29_5
	27_21_29_5
	27_22_23_5
	27_32_29_5
	27_37_75_5
	27_39_86_5
	27_44_39_5
	27_45_26_5
	27_48_22_5
	27_60_88_5
	27_75_65_5
	27_76_84_5
	27_94_31_5
	28_10_30_5
	28_29_62_5
	28_38_29_5
	28_42_47_5
	28_44_25_5
	28_44_52_5
	28_57_86_5
	28_63_46_5
	28_66_89_5
	28_69_30_5
	28_71_41_5
	28_73_84_5
	28_92_69_5
	28_95_54_5
	29_02_28_5
	29_05_56_5
	29_06_15_5
	29_21_09_5
	29_21_66_5
	29_31_01_5
	29_37_32_5
	29_40_17_5
	29_40_95_5
	29_41_88_5
	29_42_19_5
	29_44_70_5
	29_50_75_5
	29_54_67_5
	29_58_71_5
	29_60_31_5
	29_61_16_5
	29_63_29_5
	29_65_08_5
	29_81_61_5
	29_86_79_5
	29_91_52_5
	29_92_02_5
	29_92_38_5
	29_95_31_5
	30_03_94_5
	30_07_36_5
	30_32_28_5
	30_45_89_5
	30_51_18_5
	30_59_76_5
	30_62_02_5
	30_65_62_5
	30_71_14_5
	30_74_22_5
	30_82_33_5
	30_82_43_5
	30_88_30_5
	30_92_71_5
	30_96_91_5
	31_02_59_5
	31_03_76_5
	31_08_04_5
	31_11_37_5
	31_12_77_5
	31_16_40_5
	31_16_75_5
	31_27_73_5
	31_28_84_5
	31_33_89_5
	31_41_20_5
	31_43_42_5
	31_43_84_5
	31_43_92_5
	31_44_30_5
	31_45_05_5
	31_45_16_5
	31_45_46_5
	31_49_59_5
	31_50_95_5
	31_55_23_5
	31_61_87_5
	31_74_40_5
	31_74_58_5
	31_82_51_5
	31_87_80_5
	31_95_51_5
	32_20_26_5
	32_23_78_5
	32_27_58_5
	32_29_34_5
	32_31_02_5
	32_33_75_5
	32_45_66_5
	32_56_87_5
	32_59_51_5
	32_66_37_5
	32_68_02_5
	32_69_33_5
	32_75_02_5
	32_81_16_5
	32_85_84_5
	32_93_47_5
	32_95_30_5
	32_96_79_5
	17_10_47_5
	17_16_17_5
	17_16_82_5
	17_17_70_5
	17_22_25_5
	17_24_67_5
	17_30_05_5
	17_32_71_5
	17_33_36_5
	17_41_14_5
	17_42_71_5
	17_45_27_5
	17_58_94_5
	17_71_38_5
	17_86_45_5
	17_89_11_5
	17_90_94_5
	17_92_81_5
	18_02_48_5
	18_04_10_5
	18_10_44_5
	18_12_12_5
	18_17_39_5
	18_19_79_5
	18_21_55_5
	18_30_81_5
	18_31_89_5
	18_33_25_5
	18_36_77_5
	18_39_13_5
	18_40_64_5
	18_44_32_5
	18_49_15_5
	18_64_63_5
	18_70_53_5
	18_72_83_5
	18_83_60_5
	18_90_18_5
	18_94_29_5
	18_95_33_5
	18_95_83_5
	18_96_23_5
	19_07_18_5
	19_24_94_5
	19_25_61_5
	19_34_91_5
	19_45_10_5
	19_51_82_5
	19_65_05_5
	19_65_87_5
	19_70_72_5
	19_74_42_5
	19_85_24_5
	19_88_69_5
	19_88_91_5
	19_90_48_5
	19_92_22_5
	19_93_61_5
	20_21_34_5
	20_25_37_5
	20_32_04_5
	20_37_35_5
	20_49_52_5
	20_53_23_5
	20_66_72_5
	20_71_47_5
	20_73_77_5
	20_91_70_5
	21_08_21_5
	21_09_93_5
	21_10_58_5
	21_10_89_5
	21_11_28_5
	21_24_36_5
	21_32_47_5
	21_39_02_5
	21_44_69_5
	21_54_92_5
	21_58_12_5
	21_58_45_5
	21_71_62_5
	21_71_90_5
	21_84_69_5
	21_85_66_5
	21_90_90_5
	21_91_51_5
	22_03_09_5
	22_08_72_5
	22_09_66_5
	22_11_56_5
	22_20_51_5
	22_24_09_5
	22_29_11_5
	22_30_32_5
	22_30_56_5
	22_30_86_5
	22_37_72_5
	22_40_20_5
	22_41_05_5
	22_46_45_5
	22_48_65_5
	22_49_56_5
	22_52_47_5
	22_52_86_5
	22_56_89_5
	22_60_57_5
	22_65_14_5
	22_65_90_5
	22_72_45_5
	22_82_02_5
	22_82_46_5
	22_84_61_5
	22_87_44_5
	22_90_73_5
	22_92_14_5
	22_93_74_5
	22_95_52_5
	22_95_74_5
	23_04_57_5
	23_16_73_5
	23_37_20_5
	23_40_59_5
	23_45_69_5
	23_47_50_5
	23_49_09_5
	23_55_41_5
	23_58_64_5
	23_69_31_5
	23_86_22_5
	23_86_53_5
	23_88_10_5
	23_90_94_5
	23_93_43_5
	24_02_41_5
	24_07_12_5
	24_10_33_5
	24_11_32_5
	24_20_69_5
	24_25_26_5
	24_30_54_5
	24_43_38_5
	24_45_51_5
	24_47_65_5
	24_49_73_5
	24_50_27_5
	24_50_73_5
	24_60_42_5
	24_60_62_5
	24_62_24_5
	24_64_38_5
	24_76_55_5
	24_92_59_5
	24_95_24_5
	09_03_06_5
	09_05_79_5
	09_09_10_5
	09_12_13_5
	09_16_80_5
	09_25_28_5
	09_27_14_5
	09_29_14_5
	09_30_70_5
	09_34_33_5
	09_38_72_5
	09_41_59_5
	09_44_88_5
	09_45_30_5
	09_50_42_5
	09_50_62_5
	09_60_07_5
	09_71_64_5
	09_83_17_5
	09_86_30_5
	09_94_06_5
	10_01_88_5
	10_02_10_5
	10_06_95_5
	10_20_62_5
	10_25_70_5
	10_33_40_5
	10_36_64_5
	10_37_33_5
	10_38_48_5
	10_40_12_5
	10_43_31_5
	10_43_43_5
	10_48_51_5
	10_49_14_5
	10_51_08_5
	10_52_75_5
	10_55_44_5
	10_74_54_5
	10_77_40_5
	10_79_63_5
	10_81_22_5
	10_90_34_5
	10_90_88_5
	10_91_13_5
	11_02_46_5
	11_02_87_5
	11_08_64_5
	11_10_32_5
	11_11_91_5
	11_12_74_5
	11_16_71_5
	11_30_91_5
	11_39_11_5
	11_41_01_5
	11_58_26_5
	11_61_62_5
	11_68_50_5
	11_69_29_5
	11_83_59_5
	11_92_07_5
	11_94_60_5
	11_96_21_5
	12_03_30_5
	12_03_34_5
	12_07_53_5
	12_07_84_5
	12_09_57_5
	12_21_38_5
	12_22_03_5
	12_24_12_5
	12_30_16_5
	12_36_25_5
	12_39_43_5
	12_45_36_5
	12_48_24_5
	12_55_47_5
	12_55_91_5
	12_56_85_5
	12_70_45_5
	12_72_46_5
	12_77_29_5
	12_83_90_5
	12_94_25_5
	12_95_64_5
	12_95_75_5
	13_10_47_5
	13_16_02_5
	13_23_03_5
	13_30_69_5
	13_33_68_5
	13_45_14_5
	13_47_21_5
	13_47_77_5
	13_49_25_5
	13_78_36_5
	13_79_74_5
	13_80_60_5
	13_83_60_5
	13_92_87_5
	13_94_09_5
	14_01_94_5
	14_09_08_5
	14_14_61_5
	14_26_29_5
	14_33_46_5
	14_37_16_5
	14_43_35_5
	14_44_20_5
	14_48_05_5
	14_49_65_5
	14_64_79_5
	14_71_64_5
	14_79_55_5
	14_81_03_5
	14_83_66_5
	14_88_61_5
	14_95_26_5
	15_08_95_5
	15_21_96_5
	15_43_80_5
	15_44_62_5
	15_47_35_5
	15_53_62_5
	15_64_30_5
	15_64_82_5
	15_76_12_5
	15_86_11_5
	16_07_48_5
	16_09_52_5
	16_13_17_5
	16_15_01_5
	16_19_01_5
	16_23_42_5
	16_30_18_5
	16_41_20_5
	16_41_89_5
	16_43_86_5
	16_60_93_5
	16_68_45_5
	16_70_67_5
	16_77_74_5
	16_80_62_5
	16_80_93_5
	16_86_19_5
	16_90_22_5
	16_90_91_5
	16_94_59_5
	16_95_09_5
	01_04_87_5
	01_12_14_5
	01_25_07_5
	01_27_47_5
	01_33_85_5
	01_49_83_5
	01_53_23_5
	01_54_93_5
	01_69_56_5
	01_71_76_5
	01_80_29_5
	01_85_56_5
	01_86_80_5
	01_87_76_5
	02_03_65_5
	02_12_86_5
	02_16_68_5
	02_17_61_5
	02_25_24_5
	02_35_13_5
	02_36_49_5
	02_53_82_5
	02_55_35_5
	02_59_73_5
	02_59_96_5
	02_65_19_5
	02_68_91_5
	02_74_70_5
	02_75_63_5
	02_82_14_5
	02_83_68_5
	02_88_26_5
	03_06_39_5
	03_08_78_5
	03_14_79_5
	03_15_46_5
	03_23_16_5
	03_28_09_5
	03_33_32_5
	03_40_93_5
	03_43_65_5
	03_49_09_5
	03_50_77_5
	03_54_42_5
	03_58_28_5
	03_61_63_5
	03_62_02_5
	03_65_07_5
	03_69_13_5
	03_73_69_5
	03_74_47_5
	03_75_78_5
	03_77_43_5
	03_78_95_5
	03_79_03_5
	03_79_40_5
	03_82_33_5
	03_91_11_5
	03_93_56_5
	04_06_10_5
	04_06_26_5
	04_06_93_5
	04_09_45_5
	04_11_12_5
	04_13_29_5
	04_17_87_5
	04_18_76_5
	04_22_87_5
	04_24_10_5
	04_24_49_5
	04_27_79_5
	04_34_82_5
	04_39_46_5
	04_40_40_5
	04_42_48_5
	04_42_89_5
	04_52_79_5
	04_53_02_5
	04_56_45_5
	04_63_17_5
	04_64_58_5
	04_72_68_5
	04_74_28_5
	04_82_23_5
	04_83_16_5
	04_88_76_5
	04_93_52_5
	04_93_71_5
	04_94_05_5
	04_94_96_5
	04_95_72_5
	04_96_90_5
	05_08_35_5
	05_10_35_5
	05_12_60_5
	05_19_07_5
	05_25_17_5
	05_35_17_5
	05_41_41_5
	05_41_70_5
	05_49_83_5
	05_54_31_5
	05_56_71_5
	05_58_09_5
	05_64_27_5
	05_64_54_5
	05_66_93_5
	05_71_83_5
	05_78_18_5
	05_79_80_5
	05_85_26_5
	05_85_41_5
	05_86_05_5
	05_88_91_5
	05_92_35_5
	06_04_79_5
	06_14_77_5
	06_17_61_5
	06_18_25_5
	06_21_43_5
	06_37_32_5
	06_43_25_5
	06_47_67_5
	06_54_19_5
	06_70_59_5
	06_71_45_5
	06_79_71_5
	06_86_29_5
	06_88_73_5
	07_03_93_5
	07_07_87_5
	07_09_38_5
	07_16_68_5
	07_17_94_5
	07_28_26_5
	07_34_74_5
	07_48_49_5
	07_49_24_5
	07_54_55_5
	07_61_02_5
	07_70_27_5
	07_71_37_5
	07_83_73_5
	07_92_80_5
	08_03_03_5
	08_12_20_5
	08_16_30_5
	08_22_80_5
	08_32_55_5
	08_37_90_5
	08_52_82_5
	08_65_16_5
	08_65_19_5
	08_66_03_5
	08_68_79_5
	08_69_78_5
	08_73_44_5
	08_77_24_5
	08_78_58_5
	08_80_86_5
	08_90_21_5
	08_91_63_5
	08_92_19_5
	41_02_35_6
	41_09_92_6
	41_12_67_6
	41_17_25_6
	41_22_20_6
	41_22_68_6
	41_23_92_6
	41_36_46_6
	41_38_17_6
	41_43_17_6
	41_46_44_6
	41_54_73_6
	41_59_17_6
	41_62_42_6
	41_64_59_6
	41_64_91_6
	41_71_60_6
	41_72_50_6
	41_73_74_6
	41_76_48_6
	41_77_28_6
	41_77_36_6
	41_79_52_6
	41_88_68_6
	41_88_74_6
	41_89_63_6
	41_94_01_6
	42_01_92_6
	42_02_83_6
	42_10_25_6
	42_26_03_6
	42_27_14_6
	42_28_40_6
	42_45_31_6
	42_45_87_6
	42_47_13_6
	42_47_69_6
	42_48_86_6
	42_54_21_6
	42_64_86_6
	42_70_81_6
	42_71_62_6
	42_74_04_6
	42_76_51_6
	42_77_36_6
	42_89_87_6
	42_96_25_6
	43_02_87_6
	43_10_27_6
	43_13_14_6
	43_22_55_6
	43_28_81_6
	43_45_88_6
	43_49_82_6
	43_57_54_6
	43_71_20_6
	43_75_72_6
	43_96_50_6
	44_03_53_6
	44_03_88_6
	44_09_55_6
	44_13_04_6
	44_22_49_6
	44_27_89_6
	44_34_58_6
	44_36_32_6
	44_41_09_6
	44_49_72_6
	44_54_55_6
	44_66_56_6
	44_73_35_6
	44_75_23_6
	44_84_92_6
	45_09_83_6
	45_10_27_6
	45_10_60_6
	45_11_33_6
	45_23_68_6
	45_28_87_6
	45_36_37_6
	45_37_05_6
	45_37_72_6
	45_54_59_6
	45_55_77_6
	45_56_50_6
	45_60_18_6
	45_65_89_6
	45_66_35_6
	45_69_16_6
	45_70_25_6
	45_72_73_6
	45_73_81_6
	45_88_87_6
	45_90_09_6
	45_90_86_6
	45_92_88_6
	45_95_08_6
	45_95_40_6
	46_04_67_6
	46_09_68_6
	46_13_90_6
	46_15_19_6
	46_15_61_6
	46_16_54_6
	46_19_06_6
	46_21_35_6
	46_22_13_6
	46_58_65_6
	46_77_45_6
	46_79_14_6
	46_84_75_6
	46_90_21_6
	46_92_64_6
	47_05_62_6
	47_07_94_6
	47_08_51_6
	47_10_44_6
	47_18_77_6
	47_19_68_6
	47_20_32_6
	47_27_43_6
	47_31_18_6
	47_33_60_6
	47_35_54_6
	47_35_65_6
	47_52_17_6
	47_53_68_6
	47_60_29_6
	47_61_01_6
	47_69_82_6
	47_77_31_6
	47_82_13_6
	47_90_79_6
	47_94_48_6
	47_95_15_6
	48_02_14_6
	48_10_14_6
	48_11_81_6
	48_12_55_6
	48_16_47_6
	48_17_31_6
	48_25_85_6
	48_26_44_6
	48_27_44_6
	48_40_84_6
	48_44_48_6
	48_52_21_6
	48_55_92_6
	48_62_26_6
	48_64_66_6
	48_67_93_6
	48_69_13_6
	48_73_88_6
	48_78_61_6
	48_82_20_6
	48_86_51_6
	48_89_02_6
	48_90_07_6
	33_05_10_6
	33_06_54_6
	33_06_59_6
	33_07_18_6
	33_10_80_6
	33_14_91_6
	33_27_65_6
	33_32_46_6
	33_35_65_6
	33_36_36_6
	33_46_12_6
	33_54_35_6
	33_56_66_6
	33_56_88_6
	33_57_17_6
	33_70_40_6
	33_94_56_6
	34_01_61_6
	34_17_07_6
	34_17_09_6
	34_19_38_6
	34_20_11_6
	34_30_13_6
	34_33_12_6
	34_33_23_6
	34_42_29_6
	34_43_70_6
	34_45_01_6
	34_45_28_6
	34_51_85_6
	34_53_31_6
	34_53_59_6
	34_55_52_6
	34_65_80_6
	34_76_05_6
	34_77_15_6
	34_81_89_6
	34_87_89_6
	35_11_85_6
	35_24_12_6
	35_44_84_6
	35_46_54_6
	35_49_41_6
	35_52_56_6
	35_54_67_6
	35_59_33_6
	35_60_03_6
	35_61_19_6
	35_64_53_6
	35_64_81_6
	35_72_95_6
	35_80_24_6
	35_85_04_6
	35_85_63_6
	35_87_43_6
	35_95_55_6
	36_04_48_6
	36_05_22_6
	36_09_33_6
	36_09_37_6
	36_11_31_6
	36_13_59_6
	36_20_04_6
	36_22_47_6
	36_31_35_6
	36_49_13_6
	36_56_82_6
	36_59_03_6
	36_82_27_6
	36_84_08_6
	36_88_49_6
	36_92_05_6
	36_95_61_6
	37_03_44_6
	37_04_65_6
	37_05_79_6
	37_10_65_6
	37_22_64_6
	37_28_38_6
	37_29_20_6
	37_32_73_6
	37_34_69_6
	37_38_29_6
	37_42_74_6
	37_43_64_6
	37_52_79_6
	37_55_51_6
	37_57_17_6
	37_58_70_6
	37_62_18_6
	37_64_21_6
	37_64_82_6
	37_67_47_6
	37_68_41_6
	37_69_40_6
	37_69_66_6
	37_74_27_6
	37_75_26_6
	37_94_19_6
	38_01_87_6
	38_07_83_6
	38_10_16_6
	38_12_43_6
	38_15_59_6
	38_20_77_6
	38_21_10_6
	38_23_65_6
	38_36_26_6
	38_38_48_6
	38_47_47_6
	38_50_18_6
	38_72_43_6
	38_74_61_6
	38_76_14_6
	38_88_39_6
	38_88_49_6
	38_89_67_6
	38_95_13_6
	38_95_37_6
	38_95_85_6
	39_23_06_6
	39_24_08_6
	39_27_92_6
	39_34_21_6
	39_36_60_6
	39_41_88_6
	39_45_89_6
	39_46_38_6
	39_51_68_6
	39_57_55_6
	39_58_50_6
	39_64_29_6
	39_69_33_6
	39_71_68_6
	39_77_44_6
	39_94_09_6
	39_96_02_6
	40_16_31_6
	40_17_38_6
	40_17_48_6
	40_18_14_6
	40_21_20_6
	40_26_42_6
	40_29_13_6
	40_33_75_6
	40_37_45_6
	40_38_29_6
	40_38_84_6
	40_44_22_6
	40_46_78_6
	40_54_81_6
	40_57_51_6
	40_64_67_6
	40_65_02_6
	40_66_70_6
	40_77_43_6
	40_79_90_6
	40_88_28_6
	40_88_44_6
	40_92_62_6
	25_03_09_6
	25_17_44_6
	25_23_17_6
	25_27_15_6
	25_32_11_6
	25_32_78_6
	25_53_85_6
	25_54_06_6
	25_55_41_6
	25_60_75_6
	25_63_72_6
	25_64_89_6
	25_71_84_6
	25_73_76_6
	25_79_36_6
	26_06_25_6
	26_08_07_6
	26_16_42_6
	26_17_50_6
	26_17_68_6
	26_20_49_6
	26_27_23_6
	26_32_25_6
	26_38_70_6
	26_41_18_6
	26_45_05_6
	26_47_57_6
	26_50_70_6
	26_64_83_6
	26_77_17_6
	26_79_62_6
	26_80_05_6
	26_81_74_6
	26_81_79_6
	26_88_64_6
	26_89_78_6
	26_95_74_6
	27_05_24_6
	27_08_81_6
	27_16_63_6
	27_17_51_6
	27_18_69_6
	27_28_03_6
	27_28_60_6
	27_31_58_6
	27_48_25_6
	27_60_06_6
	27_63_34_6
	27_65_33_6
	27_67_89_6
	27_71_14_6
	27_71_19_6
	27_83_86_6
	27_86_88_6
	27_94_53_6
	28_01_21_6
	28_04_04_6
	28_06_51_6
	28_06_69_6
	28_10_31_6
	28_26_43_6
	28_27_58_6
	28_40_50_6
	28_41_36_6
	28_42_77_6
	28_46_16_6
	28_51_39_6
	28_57_87_6
	28_63_52_6
	28_69_03_6
	29_01_77_6
	29_04_20_6
	29_06_59_6
	29_07_25_6
	29_09_77_6
	29_13_37_6
	29_14_63_6
	29_15_18_6
	29_18_14_6
	29_18_20_6
	29_19_26_6
	29_24_82_6
	29_30_46_6
	29_43_62_6
	29_54_86_6
	29_55_44_6
	29_57_92_6
	29_62_17_6
	29_67_59_6
	29_87_68_6
	29_94_16_6
	29_96_95_6
	30_03_78_6
	30_11_59_6
	30_14_37_6
	30_17_58_6
	30_18_63_6
	30_23_71_6
	30_24_85_6
	30_25_21_6
	30_29_90_6
	30_30_63_6
	30_40_16_6
	30_43_63_6
	30_44_23_6
	30_47_93_6
	30_51_05_6
	30_56_05_6
	30_60_27_6
	30_63_29_6
	30_64_58_6
	30_77_23_6
	30_77_26_6
	30_80_86_6
	30_81_26_6
	30_81_63_6
	30_92_04_6
	30_92_73_6
	30_94_19_6
	30_95_12_6
	31_02_60_6
	31_07_30_6
	31_21_59_6
	31_24_15_6
	31_25_70_6
	31_30_25_6
	31_32_77_6
	31_43_36_6
	31_47_52_6
	31_50_11_6
	31_53_78_6
	31_55_57_6
	31_68_03_6
	31_69_34_6
	31_72_27_6
	31_74_40_6
	31_80_26_6
	31_84_15_6
	31_85_37_6
	31_87_49_6
	32_04_14_6
	32_10_11_6
	32_10_38_6
	32_10_90_6
	32_11_23_6
	32_22_24_6
	32_43_57_6
	32_45_33_6
	32_45_60_6
	32_46_07_6
	32_49_35_6
	32_50_80_6
	32_55_73_6
	32_60_49_6
	32_64_58_6
	32_65_33_6
	32_67_47_6
	32_68_27_6
	32_75_33_6
	32_82_53_6
	32_90_46_6
	17_02_93_6
	17_13_31_6
	17_27_03_6
	17_32_09_6
	17_46_87_6
	17_48_66_6
	17_58_49_6
	17_76_42_6
	17_76_76_6
	17_77_53_6
	17_77_59_6
	17_79_17_6
	17_80_21_6
	17_92_75_6
	18_08_72_6
	18_15_38_6
	18_18_12_6
	18_19_93_6
	18_28_94_6
	18_31_76_6
	18_42_14_6
	18_45_18_6
	18_49_38_6
	18_49_58_6
	18_49_60_6
	18_52_11_6
	18_58_47_6
	18_61_19_6
	18_65_73_6
	18_76_26_6
	18_80_74_6
	18_88_67_6
	18_88_83_6
	18_92_51_6
	18_96_24_6
	19_08_04_6
	19_09_74_6
	19_11_46_6
	19_20_19_6
	19_30_45_6
	19_41_07_6
	19_53_78_6
	19_54_13_6
	19_65_54_6
	19_73_69_6
	19_81_43_6
	19_95_47_6
	20_04_06_6
	20_07_67_6
	20_10_26_6
	20_11_63_6
	20_16_42_6
	20_18_47_6
	20_20_25_6
	20_30_29_6
	20_38_46_6
	20_44_64_6
	20_52_73_6
	20_52_78_6
	20_61_92_6
	20_77_17_6
	20_77_95_6
	20_80_84_6
	20_82_13_6
	20_82_61_6
	20_89_44_6
	20_92_60_6
	20_94_02_6
	20_94_29_6
	20_94_38_6
	20_94_41_6
	20_95_49_6
	21_03_22_6
	21_08_39_6
	21_27_38_6
	21_44_68_6
	21_55_40_6
	21_56_54_6
	21_57_73_6
	21_62_89_6
	21_78_22_6
	21_85_56_6
	21_86_01_6
	21_95_05_6
	21_96_76_6
	22_03_02_6
	22_03_21_6
	22_03_57_6
	22_09_54_6
	22_09_78_6
	22_11_91_6
	22_14_62_6
	22_15_31_6
	22_19_01_6
	22_21_70_6
	22_25_03_6
	22_25_29_6
	22_30_44_6
	22_42_45_6
	22_42_62_6
	22_43_58_6
	22_48_68_6
	22_51_87_6
	22_54_25_6
	22_54_90_6
	22_64_93_6
	22_67_08_6
	22_70_70_6
	22_73_80_6
	22_82_02_6
	22_82_71_6
	22_83_55_6
	22_86_77_6
	22_90_82_6
	22_94_75_6
	22_96_94_6
	23_09_90_6
	23_10_01_6
	23_35_57_6
	23_37_74_6
	23_38_44_6
	23_42_74_6
	23_48_43_6
	23_54_01_6
	23_55_64_6
	23_57_76_6
	23_60_18_6
	23_70_22_6
	23_71_83_6
	23_74_50_6
	23_77_83_6
	23_89_74_6
	23_90_28_6
	23_94_13_6
	23_94_55_6
	24_03_32_6
	24_12_05_6
	24_32_04_6
	24_39_47_6
	24_46_40_6
	24_68_07_6
	24_72_27_6
	24_94_46_6
	24_95_41_6
	09_02_73_6
	09_02_84_6
	09_05_64_6
	09_07_02_6
	09_07_51_6
	09_15_04_6
	09_18_21_6
	09_22_73_6
	09_40_55_6
	09_42_31_6
	09_43_55_6
	09_47_12_6
	09_55_71_6
	09_56_16_6
	09_56_91_6
	09_57_68_6
	09_57_90_6
	09_62_81_6
	09_63_78_6
	09_65_52_6
	09_67_46_6
	09_77_92_6
	09_78_21_6
	09_80_95_6
	09_88_15_6
	09_89_44_6
	09_90_60_6
	09_96_88_6
	10_01_84_6
	10_02_70_6
	10_05_27_6
	10_07_24_6
	10_08_75_6
	10_14_01_6
	10_16_62_6
	10_32_21_6
	10_32_51_6
	10_36_64_6
	10_37_94_6
	10_61_91_6
	10_66_49_6
	10_68_62_6
	10_81_38_6
	10_82_55_6
	10_89_09_6
	10_92_89_6
	10_96_23_6
	11_03_85_6
	11_11_71_6
	11_17_91_6
	11_19_59_6
	11_20_13_6
	11_21_63_6
	11_22_15_6
	11_24_61_6
	11_27_86_6
	11_28_82_6
	11_35_80_6
	11_37_79_6
	11_41_75_6
	11_42_21_6
	11_42_41_6
	11_43_40_6
	11_44_27_6
	11_47_79_6
	11_60_68_6
	11_62_47_6
	11_64_22_6
	11_68_43_6
	11_71_65_6
	11_80_16_6
	11_82_20_6
	11_84_02_6
	11_85_27_6
	11_94_46_6
	11_96_74_6
	12_03_79_6
	12_19_70_6
	12_23_32_6
	12_28_52_6
	12_29_01_6
	12_29_60_6
	12_32_50_6
	12_36_59_6
	12_39_34_6
	12_41_85_6
	12_43_92_6
	12_46_36_6
	12_47_36_6
	12_49_88_6
	12_50_66_6
	12_55_89_6
	12_56_56_6
	12_58_61_6
	12_59_61_6
	12_60_38_6
	12_66_50_6
	12_70_06_6
	12_74_41_6
	12_74_80_6
	12_82_12_6
	12_83_19_6
	12_84_65_6
	13_03_01_6
	13_03_08_6
	13_16_13_6
	13_16_62_6
	13_17_81_6
	13_19_47_6
	13_32_75_6
	13_38_73_6
	13_53_48_6
	13_53_57_6
	13_55_73_6
	13_57_20_6
	13_61_48_6
	13_62_29_6
	13_66_87_6
	13_76_67_6
	13_78_49_6
	13_79_25_6
	13_95_82_6
	13_96_48_6
	14_03_94_6
	14_05_02_6
	14_06_65_6
	14_07_28_6
	14_11_88_6
	14_14_02_6
	14_16_60_6
	14_19_42_6
	14_21_38_6
	14_21_64_6
	14_22_59_6
	14_26_15_6
	14_30_31_6
	14_32_04_6
	14_34_27_6
	14_39_29_6
	14_43_57_6
	14_45_62_6
	14_52_24_6
	14_52_36_6
	14_53_82_6
	14_57_77_6
	14_59_03_6
	14_62_21_6
	14_79_05_6
	14_82_89_6
	14_87_93_6
	14_88_38_6
	14_93_35_6
	15_02_80_6
	15_11_59_6
	15_21_82_6
	15_28_77_6
	15_30_45_6
	15_31_12_6
	15_31_92_6
	15_39_29_6
	15_53_18_6
	15_69_44_6
	15_74_86_6
	15_81_26_6
	15_83_75_6
	15_86_12_6
	15_87_34_6
	15_87_69_6
	16_01_61_6
	16_02_11_6
	16_03_64_6
	16_08_10_6
	16_09_67_6
	16_10_12_6
	16_11_69_6
	16_15_89_6
	16_20_42_6
	16_21_28_6
	16_22_32_6
	16_32_88_6
	16_33_63_6
	16_39_16_6
	16_40_06_6
	16_51_63_6
	16_61_04_6
	16_62_39_6
	16_65_69_6
	16_72_16_6
	16_82_80_6
	01_03_05_6
	01_05_54_6
	01_29_18_6
	01_29_22_6
	01_39_01_6
	01_44_59_6
	01_47_43_6
	01_54_69_6
	01_55_75_6
	01_63_63_6
	01_65_57_6
	02_04_61_6
	02_38_26_6
	02_73_03_6
	02_96_78_6
	03_03_20_6
	03_06_74_6
	03_12_66_6
	03_16_06_6
	03_17_75_6
	03_19_93_6
	03_21_89_6
	03_22_26_6
	03_23_30_6
	03_24_18_6
	03_25_81_6
	03_37_42_6
	03_42_22_6
	03_44_95_6
	03_45_51_6
	03_49_44_6
	03_60_65_6
	03_62_82_6
	03_71_15_6
	03_81_33_6
	03_86_31_6
	03_88_54_6
	03_92_57_6
	03_94_51_6
	04_01_16_6
	04_01_74_6
	04_05_30_6
	04_09_64_6
	04_10_78_6
	04_12_23_6
	04_13_75_6
	04_19_22_6
	04_19_60_6
	04_33_05_6
	04_33_16_6
	04_41_43_6
	04_41_96_6
	04_43_58_6
	04_46_90_6
	04_47_18_6
	04_47_32_6
	04_47_61_6
	04_55_08_6
	04_57_04_6
	04_63_39_6
	04_66_61_6
	04_69_07_6
	04_69_73_6
	04_71_54_6
	04_72_13_6
	04_73_73_6
	04_80_74_6
	04_82_92_6
	04_93_22_6
	04_95_62_6
	05_09_16_6
	05_19_95_6
	05_21_25_6
	05_32_37_6
	05_33_92_6
	05_42_52_6
	05_54_38_6
	05_59_39_6
	05_66_31_6
	05_67_80_6
	05_74_58_6
	05_80_08_6
	05_82_60_6
	05_84_33_6
	05_95_07_6
	06_05_59_6
	06_08_45_6
	06_36_78_6
	06_38_38_6
	06_49_42_6
	06_54_76_6
	06_63_18_6
	06_64_04_6
	06_65_79_6
	06_66_65_6
	06_67_18_6
	06_68_81_6
	06_79_53_6
	06_80_74_6
	06_83_88_6
	06_87_06_6
	06_88_61_6
	06_92_25_6
	06_94_08_6
	07_01_49_6
	07_03_90_6
	07_06_78_6
	07_12_03_6
	07_12_70_6
	07_13_66_6
	07_14_86_6
	07_19_43_6
	07_24_33_6
	07_27_41_6
	07_28_21_6
	07_43_49_6
	07_47_25_6
	07_59_16_6
	07_78_41_6
	07_78_51_6
	07_78_86_6
	07_79_93_6
	07_80_04_6
	07_89_62_6
	07_96_84_6
	08_03_35_6
	08_05_51_6
	08_15_03_6
	08_17_20_6
	08_20_86_6
	08_21_44_6
	08_26_53_6
	08_27_29_6
	08_32_40_6
	08_37_07_6
	08_37_27_6
	08_40_39_6
	08_40_77_6
	08_45_77_6
	08_49_32_6
	08_52_22_6
	08_65_01_6
	08_74_78_6
	08_75_68_6
	08_84_84_6
	08_95_15_6
	41_02_84_7
	41_03_96_7
	41_08_22_7
	41_08_63_7
	41_09_43_7
	41_10_73_7
	41_14_85_7
	41_20_10_7
	41_42_48_7
	41_51_57_7
	41_59_17_7
	41_61_91_7
	41_65_33_7
	41_68_36_7
	41_86_72_7
	41_94_85_7
	42_01_40_7
	42_05_75_7
	42_12_37_7
	42_18_40_7
	42_21_76_7
	42_27_88_7
	42_36_60_7
	42_37_68_7
	42_39_71_7
	42_41_81_7
	42_45_68_7
	42_52_19_7
	42_69_26_7
	42_77_41_7
	42_85_72_7
	42_86_17_7
	43_03_34_7
	43_04_11_7
	43_05_66_7
	43_08_01_7
	43_20_39_7
	43_23_16_7
	43_25_56_7
	43_29_40_7
	43_29_44_7
	43_43_65_7
	43_46_20_7
	43_46_38_7
	43_47_26_7
	43_49_11_7
	43_52_02_7
	43_53_20_7
	43_57_67_7
	43_59_28_7
	43_61_47_7
	43_64_25_7
	43_71_73_7
	43_71_80_7
	43_73_41_7
	43_75_78_7
	43_77_46_7
	43_81_58_7
	43_82_49_7
	43_82_51_7
	43_92_29_7
	43_94_66_7
	44_02_83_7
	44_04_86_7
	44_10_13_7
	44_11_74_7
	44_12_29_7
	44_23_35_7
	44_27_74_7
	44_38_72_7
	44_39_42_7
	44_40_85_7
	44_45_33_7
	44_46_39_7
	44_47_19_7
	44_47_63_7
	44_52_23_7
	44_55_50_7
	44_58_49_7
	44_70_44_7
	44_87_59_7
	44_88_60_7
	44_95_81_7
	45_02_05_7
	45_12_24_7
	45_20_79_7
	45_22_17_7
	45_55_89_7
	45_61_95_7
	45_63_26_7
	45_64_27_7
	45_69_05_7
	45_77_65_7
	45_79_57_7
	45_84_28_7
	45_90_67_7
	45_91_74_7
	46_01_02_7
	46_04_21_7
	46_09_09_7
	46_17_03_7
	46_21_02_7
	46_23_14_7
	46_25_48_7
	46_28_15_7
	46_29_47_7
	46_30_22_7
	46_31_28_7
	46_68_45_7
	46_82_21_7
	46_83_18_7
	46_91_09_7
	46_92_78_7
	46_94_75_7
	46_95_62_7
	47_01_37_7
	47_04_13_7
	47_04_77_7
	47_05_73_7
	47_15_46_7
	47_19_12_7
	47_22_90_7
	47_30_03_7
	47_38_15_7
	47_43_85_7
	47_47_11_7
	47_60_88_7
	47_67_10_7
	47_77_88_7
	47_84_39_7
	47_84_77_7
	47_92_05_7
	47_96_48_7
	48_10_35_7
	48_10_70_7
	48_13_56_7
	48_13_82_7
	48_22_68_7
	48_36_70_7
	48_37_12_7
	48_38_79_7
	48_47_62_7
	48_49_40_7
	48_49_62_7
	48_55_13_7
	48_60_77_7
	48_63_41_7
	48_63_53_7
	48_64_23_7
	48_80_43_7
	48_80_73_7
	48_81_74_7
	48_86_07_7
	48_86_51_7
	48_92_13_7
	33_13_16_7
	33_21_57_7
	33_28_63_7
	33_31_89_7
	33_37_50_7
	33_66_76_7
	33_66_85_7
	33_69_76_7
	33_70_52_7
	33_70_87_7
	33_72_78_7
	33_73_56_7
	33_74_40_7
	33_79_04_7
	33_80_62_7
	34_04_70_7
	34_19_29_7
	34_20_95_7
	34_37_79_7
	34_52_42_7
	34_72_64_7
	34_74_32_7
	34_75_36_7
	34_77_14_7
	34_92_72_7
	34_95_35_7
	35_02_67_7
	35_02_72_7
	35_04_31_7
	35_12_70_7
	35_15_05_7
	35_18_07_7
	35_28_26_7
	35_43_17_7
	35_58_02_7
	35_59_47_7
	35_60_74_7
	35_63_86_7
	35_64_80_7
	35_67_26_7
	35_69_89_7
	35_74_73_7
	35_76_57_7
	35_86_87_7
	36_01_48_7
	36_03_16_7
	36_24_44_7
	36_26_87_7
	36_29_44_7
	36_34_15_7
	36_36_17_7
	36_36_26_7
	36_43_47_7
	36_45_39_7
	36_49_96_7
	36_62_49_7
	36_68_84_7
	36_77_90_7
	36_81_76_7
	36_83_65_7
	36_86_68_7
	36_87_88_7
	36_89_74_7
	37_01_47_7
	37_08_67_7
	37_11_28_7
	37_14_15_7
	37_14_72_7
	37_21_43_7
	37_23_28_7
	37_25_79_7
	37_29_30_7
	37_32_78_7
	37_45_40_7
	37_53_76_7
	37_56_62_7
	37_71_11_7
	37_94_55_7
	37_95_55_7
	38_10_47_7
	38_13_63_7
	38_17_82_7
	38_31_27_7
	38_32_22_7
	38_36_68_7
	38_39_55_7
	38_49_48_7
	38_55_01_7
	38_55_52_7
	38_56_46_7
	38_66_59_7
	38_68_67_7
	38_71_95_7
	38_75_14_7
	38_81_51_7
	39_06_71_7
	39_08_18_7
	39_13_10_7
	39_15_26_7
	39_17_64_7
	39_33_77_7
	39_37_95_7
	39_45_42_7
	39_47_82_7
	39_57_06_7
	39_62_52_7
	39_62_75_7
	39_78_42_7
	39_83_96_7
	39_94_21_7
	40_02_18_7
	40_10_80_7
	40_18_06_7
	40_23_51_7
	40_32_88_7
	40_54_58_7
	40_56_29_7
	40_58_91_7
	40_60_84_7
	40_61_49_7
	40_66_62_7
	40_67_09_7
	40_72_94_7
	40_76_03_7
	40_78_82_7
	40_82_21_7
	40_86_16_7
	40_89_60_7
	25_02_30_7
	25_02_65_7
	25_05_69_7
	25_08_06_7
	25_09_31_7
	25_12_40_7
	25_17_50_7
	25_17_56_7
	25_20_03_7
	25_21_28_7
	25_28_88_7
	25_32_37_7
	25_32_58_7
	25_38_01_7
	25_44_29_7
	25_52_24_7
	25_53_59_7
	25_69_59_7
	25_74_77_7
	25_78_13_7
	25_81_22_7
	25_82_13_7
	25_87_59_7
	25_88_34_7
	25_88_35_7
	25_94_06_7
	26_16_45_7
	26_21_42_7
	26_22_05_7
	26_22_84_7
	26_27_41_7
	26_28_74_7
	26_31_39_7
	26_37_76_7
	26_48_37_7
	26_48_95_7
	26_51_53_7
	26_54_76_7
	26_66_60_7
	26_66_71_7
	26_72_72_7
	26_78_32_7
	26_78_95_7
	26_92_87_7
	26_92_91_7
	27_02_85_7
	27_04_23_7
	27_06_73_7
	27_07_72_7
	27_07_95_7
	27_22_95_7
	27_29_80_7
	27_30_04_7
	27_32_13_7
	27_43_64_7
	27_45_80_7
	27_50_72_7
	27_51_54_7
	27_61_44_7
	27_63_06_7
	27_65_81_7
	27_76_71_7
	27_80_71_7
	27_83_46_7
	27_88_95_7
	27_90_31_7
	27_95_10_7
	28_11_37_7
	28_17_45_7
	28_17_66_7
	28_19_18_7
	28_21_44_7
	28_26_56_7
	28_28_11_7
	28_46_89_7
	28_56_13_7
	28_59_27_7
	28_63_18_7
	28_81_16_7
	29_02_79_7
	29_03_59_7
	29_07_52_7
	29_10_17_7
	29_16_96_7
	29_22_88_7
	29_27_35_7
	29_33_62_7
	29_36_67_7
	29_37_72_7
	29_39_03_7
	29_40_79_7
	29_43_70_7
	29_45_73_7
	29_52_33_7
	29_54_77_7
	29_58_95_7
	29_60_67_7
	29_70_42_7
	29_84_04_7
	29_87_43_7
	29_89_18_7
	29_89_79_7
	30_04_82_7
	30_10_01_7
	30_15_14_7
	30_23_59_7
	30_32_53_7
	30_34_82_7
	30_36_03_7
	30_41_75_7
	30_41_96_7
	30_45_72_7
	30_50_62_7
	30_55_88_7
	30_60_28_7
	30_63_81_7
	30_64_02_7
	30_67_01_7
	30_70_30_7
	30_73_29_7
	30_84_45_7
	30_95_10_7
	30_95_86_7
	30_96_21_7
	31_17_67_7
	31_23_95_7
	31_25_85_7
	31_28_70_7
	31_35_53_7
	31_39_29_7
	31_43_18_7
	31_44_91_7
	31_47_18_7
	31_48_58_7
	31_50_33_7
	31_57_12_7
	31_69_21_7
	31_70_64_7
	31_71_57_7
	31_73_87_7
	31_73_88_7
	31_81_49_7
	31_93_19_7
	31_94_13_7
	32_08_49_7
	32_12_69_7
	32_18_16_7
	32_27_93_7
	32_31_53_7
	32_32_44_7
	32_37_02_7
	32_38_61_7
	32_69_52_7
	32_72_11_7
	32_77_57_7
	32_81_37_7
	32_90_06_7
	32_90_69_7
	32_92_71_7
	32_95_08_7
	32_95_70_7
	17_10_17_7
	17_12_35_7
	17_20_74_7
	17_24_46_7
	17_29_41_7
	17_36_28_7
	17_42_34_7
	17_43_34_7
	17_57_08_7
	17_60_88_7
	17_64_36_7
	17_85_92_7
	17_95_03_7
	18_03_76_7
	18_09_24_7
	18_19_78_7
	18_19_87_7
	18_20_32_7
	18_22_51_7
	18_23_09_7
	18_23_39_7
	18_27_13_7
	18_36_22_7
	18_45_88_7
	18_48_50_7
	18_49_40_7
	18_49_44_7
	18_51_87_7
	18_52_62_7
	18_53_36_7
	18_54_87_7
	18_56_25_7
	18_70_31_7
	18_73_03_7
	18_73_60_7
	18_77_27_7
	18_79_43_7
	18_86_21_7
	18_90_26_7
	18_96_09_7
	19_14_38_7
	19_17_87_7
	19_24_37_7
	19_29_29_7
	19_34_43_7
	19_46_16_7
	19_47_31_7
	19_51_78_7
	19_53_37_7
	19_55_33_7
	19_60_03_7
	19_60_60_7
	19_80_36_7
	19_81_35_7
	19_84_46_7
	20_05_35_7
	20_10_14_7
	20_15_77_7
	20_18_90_7
	20_20_27_7
	20_20_37_7
	20_20_69_7
	20_29_01_7
	20_37_73_7
	20_41_17_7
	20_43_56_7
	20_49_93_7
	20_50_16_7
	20_51_80_7
	20_61_74_7
	20_64_48_7
	20_65_15_7
	20_70_71_7
	20_77_22_7
	20_77_64_7
	20_77_75_7
	20_82_23_7
	20_83_01_7
	20_83_25_7
	21_13_49_7
	21_25_17_7
	21_26_25_7
	21_33_12_7
	21_33_33_7
	21_42_19_7
	21_44_70_7
	21_46_01_7
	21_50_40_7
	21_54_95_7
	21_57_74_7
	21_79_30_7
	21_82_02_7
	21_88_53_7
	21_89_21_7
	21_89_42_7
	21_90_21_7
	21_92_84_7
	21_94_29_7
	21_95_65_7
	22_03_11_7
	22_06_71_7
	22_07_09_7
	22_09_29_7
	22_10_09_7
	22_11_67_7
	22_14_07_7
	22_14_42_7
	22_16_84_7
	22_22_57_7
	22_24_54_7
	22_25_02_7
	22_26_43_7
	22_28_41_7
	22_28_62_7
	22_28_83_7
	22_41_35_7
	22_49_48_7
	22_49_67_7
	22_50_25_7
	22_61_50_7
	22_61_67_7
	22_72_07_7
	22_73_51_7
	22_81_92_7
	22_82_29_7
	22_89_05_7
	22_96_87_7
	23_03_26_7
	23_04_54_7
	23_06_76_7
	23_09_96_7
	23_12_34_7
	23_13_07_7
	23_24_50_7
	23_24_58_7
	23_24_61_7
	23_25_77_7
	23_38_16_7
	23_43_48_7
	23_44_26_7
	23_44_42_7
	23_49_56_7
	23_49_85_7
	23_55_89_7
	23_64_25_7
	23_72_96_7
	23_74_75_7
	23_75_59_7
	23_77_28_7
	23_83_52_7
	23_86_17_7
	23_90_39_7
	23_91_79_7
	23_95_25_7
	24_04_07_7
	24_15_29_7
	24_23_44_7
	24_23_62_7
	24_27_29_7
	24_28_31_7
	24_32_96_7
	24_54_52_7
	24_57_66_7
	24_59_96_7
	24_62_74_7
	24_65_33_7
	24_73_28_7
	24_80_87_7
	24_83_02_7
	24_92_89_7
	24_95_16_7
	24_96_63_7
	09_10_42_7
	09_12_42_7
	09_19_62_7
	09_27_34_7
	09_27_77_7
	09_29_01_7
	09_37_94_7
	09_49_62_7
	09_63_39_7
	09_63_61_7
	09_68_14_7
	09_73_90_7
	09_90_89_7
	09_92_31_7
	09_94_04_7
	10_02_48_7
	10_03_87_7
	10_04_16_7
	10_07_74_7
	10_13_92_7
	10_14_07_7
	10_23_64_7
	10_32_70_7
	10_34_54_7
	10_39_24_7
	10_43_20_7
	10_43_59_7
	10_44_35_7
	10_45_06_7
	10_47_54_7
	10_51_42_7
	10_53_10_7
	10_69_39_7
	10_71_49_7
	10_71_93_7
	10_83_59_7
	10_91_09_7
	10_92_58_7
	10_94_17_7
	11_01_67_7
	11_09_27_7
	11_10_32_7
	11_12_08_7
	11_12_49_7
	11_24_86_7
	11_48_58_7
	11_54_13_7
	11_58_35_7
	11_74_87_7
	11_79_27_7
	11_82_90_7
	11_86_26_7
	11_90_31_7
	11_92_41_7
	11_92_85_7
	12_06_41_7
	12_11_42_7
	12_12_54_7
	12_20_14_7
	12_32_30_7
	12_32_37_7
	12_33_75_7
	12_35_18_7
	12_44_62_7
	12_45_83_7
	12_47_24_7
	12_50_44_7
	12_54_33_7
	12_58_72_7
	12_59_05_7
	12_61_07_7
	12_73_67_7
	12_74_02_7
	12_81_24_7
	12_83_85_7
	12_84_86_7
	12_88_14_7
	12_90_60_7
	12_92_85_7
	12_93_32_7
	12_93_88_7
	13_05_56_7
	13_10_50_7
	13_20_35_7
	13_21_90_7
	13_22_90_7
	13_26_10_7
	13_38_88_7
	13_42_31_7
	13_44_18_7
	13_54_64_7
	13_60_09_7
	13_66_43_7
	13_72_49_7
	13_72_91_7
	13_76_41_7
	13_78_23_7
	13_78_61_7
	13_82_30_7
	13_83_25_7
	13_83_42_7
	13_92_91_7
	13_94_52_7
	13_94_57_7
	14_05_75_7
	14_08_92_7
	14_10_68_7
	14_10_83_7
	14_13_02_7
	14_20_06_7
	14_24_77_7
	14_27_34_7
	14_35_45_7
	14_54_56_7
	14_56_58_7
	14_58_45_7
	14_58_89_7
	14_59_33_7
	14_61_15_7
	14_62_22_7
	14_66_43_7
	14_67_69_7
	14_69_35_7
	14_74_68_7
	14_78_82_7
	14_82_58_7
	14_83_26_7
	14_88_07_7
	14_90_65_7
	14_96_65_7
	15_03_88_7
	15_04_73_7
	15_04_88_7
	15_04_91_7
	15_08_07_7
	15_20_55_7
	15_20_95_7
	15_23_71_7
	15_38_29_7
	15_47_46_7
	15_48_24_7
	15_55_34_7
	15_59_08_7
	15_71_50_7
	15_77_74_7
	15_78_57_7
	15_87_46_7
	15_92_22_7
	15_95_29_7
	15_95_79_7
	15_96_03_7
	16_09_16_7
	16_10_36_7
	16_10_78_7
	16_11_88_7
	16_12_04_7
	16_14_37_7
	16_22_42_7
	16_23_79_7
	16_25_21_7
	16_28_91_7
	16_32_11_7
	16_34_33_7
	16_34_54_7
	16_41_38_7
	16_46_93_7
	16_49_52_7
	16_49_64_7
	16_59_27_7
	16_78_32_7
	16_80_06_7
	16_80_86_7
	16_89_73_7
	16_92_13_7
	16_93_54_7
	16_96_24_7
	01_01_40_7
	01_11_53_7
	01_28_70_7
	01_31_59_7
	01_41_84_7
	01_46_04_7
	01_50_71_7
	01_56_47_7
	01_81_37_7
	01_87_05_7
	01_88_91_7
	01_90_27_7
	02_08_33_7
	02_16_52_7
	02_24_65_7
	02_25_09_7
	02_33_53_7
	02_37_11_7
	02_41_43_7
	02_49_13_7
	02_51_92_7
	02_63_96_7
	02_71_56_7
	02_88_71_7
	02_95_26_7
	02_95_29_7
	03_04_71_7
	03_08_63_7
	03_19_96_7
	03_22_77_7
	03_24_89_7
	03_40_94_7
	03_45_10_7
	03_45_73_7
	03_47_50_7
	03_51_09_7
	03_58_74_7
	03_60_71_7
	03_60_72_7
	03_61_24_7
	03_63_82_7
	03_63_95_7
	03_66_61_7
	03_67_06_7
	03_70_27_7
	03_70_66_7
	03_74_50_7
	03_80_31_7
	03_81_91_7
	03_86_90_7
	03_95_96_7
	04_02_86_7
	04_02_94_7
	04_12_50_7
	04_17_93_7
	04_19_09_7
	04_20_48_7
	04_22_33_7
	04_23_59_7
	04_30_93_7
	04_40_02_7
	04_41_28_7
	04_53_07_7
	04_53_81_7
	04_60_01_7
	04_64_23_7
	04_78_01_7
	04_90_16_7
	04_91_32_7
	04_94_52_7
	05_02_81_7
	05_08_34_7
	05_09_88_7
	05_09_89_7
	05_11_22_7
	05_14_08_7
	05_32_28_7
	05_33_96_7
	05_48_20_7
	05_51_70_7
	05_58_61_7
	05_68_48_7
	05_78_57_7
	05_90_92_7
	05_92_01_7
	05_92_24_7
	05_95_43_7
	05_96_27_7
	06_08_29_7
	06_11_40_7
	06_16_01_7
	06_16_74_7
	06_28_78_7
	06_30_86_7
	06_34_49_7
	06_45_82_7
	06_47_46_7
	06_48_78_7
	06_49_38_7
	06_50_87_7
	06_62_02_7
	06_63_75_7
	06_83_42_7
	06_84_55_7
	06_90_89_7
	06_94_35_7
	06_95_59_7
	07_01_89_7
	07_06_61_7
	07_16_02_7
	07_17_38_7
	07_21_47_7
	07_36_14_7
	07_37_61_7
	07_38_18_7
	07_47_32_7
	07_48_29_7
	07_51_53_7
	07_66_25_7
	07_87_08_7
	07_88_81_7
	07_90_26_7
	07_93_89_7
	07_94_91_7
	08_02_58_7
	08_09_66_7
	08_09_87_7
	08_12_01_7
	08_15_63_7
	08_18_70_7
	08_21_37_7
	08_24_13_7
	08_28_82_7
	08_30_86_7
	08_37_26_7
	08_38_67_7
	08_39_21_7
	08_43_06_7
	08_43_68_7
	08_45_35_7
	08_45_88_7
	08_47_76_7
	08_60_67_7
	08_61_15_7
	08_67_02_7
	08_74_16_7
	08_78_66_7
	08_78_91_7
	08_81_23_7
	08_81_28_7
	08_82_36_7
	08_90_57_7
	08_90_76_7
	41_10_07_8
	41_10_12_8
	41_14_48_8
	41_15_33_8
	41_17_02_8
	41_19_45_8
	41_27_71_8
	41_28_28_8
	41_31_76_8
	41_36_49_8
	41_41_62_8
	41_42_01_8
	41_45_38_8
	41_53_30_8
	41_54_46_8
	41_54_61_8
	41_56_42_8
	41_56_89_8
	41_62_93_8
	41_63_93_8
	41_75_16_8
	41_76_77_8
	41_77_34_8
	41_82_10_8
	41_84_57_8
	41_87_51_8
	41_91_19_8
	41_94_55_8
	41_95_58_8
	42_01_89_8
	42_08_85_8
	42_09_49_8
	42_09_51_8
	42_23_82_8
	42_24_68_8
	42_25_96_8
	42_32_28_8
	42_50_25_8
	42_53_30_8
	42_54_14_8
	42_58_01_8
	42_59_15_8
	42_62_50_8
	42_71_49_8
	42_74_53_8
	42_76_89_8
	42_78_92_8
	42_81_41_8
	42_83_07_8
	42_89_01_8
	43_04_04_8
	43_09_95_8
	43_15_23_8
	43_20_53_8
	43_36_30_8
	43_39_58_8
	43_43_64_8
	43_50_66_8
	43_59_17_8
	43_62_05_8
	43_70_69_8
	43_81_91_8
	43_82_15_8
	43_91_60_8
	44_02_95_8
	44_03_56_8
	44_05_87_8
	44_08_73_8
	44_09_74_8
	44_18_05_8
	44_19_61_8
	44_20_24_8
	44_26_03_8
	44_26_20_8
	44_38_27_8
	44_53_46_8
	44_61_88_8
	44_66_81_8
	44_80_53_8
	44_89_01_8
	44_94_52_8
	45_12_37_8
	45_29_55_8
	45_37_49_8
	45_37_70_8
	45_45_06_8
	45_49_65_8
	45_51_36_8
	45_51_74_8
	45_53_31_8
	45_56_63_8
	45_57_47_8
	45_68_14_8
	45_68_61_8
	45_75_60_8
	45_91_05_8
	46_01_50_8
	46_05_30_8
	46_08_52_8
	46_08_77_8
	46_55_58_8
	46_57_01_8
	46_59_03_8
	46_62_43_8
	46_66_02_8
	46_86_73_8
	46_88_96_8
	47_01_27_8
	47_07_45_8
	47_10_34_8
	47_12_17_8
	47_13_63_8
	47_16_46_8
	47_32_86_8
	47_33_74_8
	47_34_06_8
	47_37_02_8
	47_44_49_8
	47_50_46_8
	47_51_35_8
	47_51_76_8
	47_75_45_8
	47_79_60_8
	47_81_02_8
	47_92_16_8
	47_94_77_8
	48_01_52_8
	48_04_72_8
	48_04_85_8
	48_15_17_8
	48_25_09_8
	48_28_76_8
	48_38_79_8
	48_46_46_8
	48_48_23_8
	48_51_84_8
	48_53_96_8
	48_54_07_8
	48_55_94_8
	48_58_68_8
	48_60_46_8
	48_62_22_8
	48_73_86_8
	48_84_57_8
	48_95_15_8
	33_04_70_8
	33_26_09_8
	33_33_04_8
	33_34_94_8
	33_39_26_8
	33_49_30_8
	33_61_53_8
	33_88_35_8
	33_90_24_8
	34_30_42_8
	34_56_61_8
	34_69_27_8
	34_88_24_8
	35_04_82_8
	35_18_30_8
	35_21_36_8
	35_32_91_8
	35_33_93_8
	35_37_76_8
	35_50_58_8
	35_55_31_8
	35_65_07_8
	35_66_90_8
	35_66_95_8
	35_70_53_8
	35_76_20_8
	35_86_42_8
	35_90_91_8
	35_91_49_8
	35_96_10_8
	36_22_52_8
	36_43_48_8
	36_50_35_8
	36_54_73_8
	36_56_13_8
	36_60_26_8
	36_65_26_8
	36_68_55_8
	36_79_01_8
	36_80_54_8
	36_81_01_8
	36_94_66_8
	37_22_19_8
	37_30_04_8
	37_31_28_8
	37_33_17_8
	37_36_22_8
	37_40_20_8
	37_40_37_8
	37_40_89_8
	37_41_01_8
	37_49_60_8
	37_50_11_8
	37_60_28_8
	37_68_02_8
	37_69_13_8
	37_74_26_8
	37_94_63_8
	37_95_53_8
	37_96_04_8
	38_10_59_8
	38_14_06_8
	38_23_47_8
	38_24_71_8
	38_34_37_8
	38_36_15_8
	38_39_22_8
	38_40_56_8
	38_41_72_8
	38_46_92_8
	38_51_65_8
	38_57_73_8
	38_58_16_8
	38_58_87_8
	38_69_08_8
	38_71_14_8
	38_75_07_8
	38_84_09_8
	38_90_01_8
	38_90_88_8
	38_94_58_8
	39_01_52_8
	39_08_47_8
	39_08_73_8
	39_12_27_8
	39_20_29_8
	39_36_08_8
	39_41_56_8
	39_77_91_8
	39_82_52_8
	39_83_96_8
	39_86_65_8
	39_90_29_8
	39_95_02_8
	40_04_74_8
	40_07_81_8
	40_20_27_8
	40_24_79_8
	40_24_84_8
	40_26_51_8
	40_35_09_8
	40_44_38_8
	40_54_15_8
	40_79_12_8
	40_94_08_8
	25_01_74_8
	25_05_87_8
	25_06_17_8
	25_10_37_8
	25_19_13_8
	25_23_82_8
	25_24_11_8
	25_29_43_8
	25_32_33_8
	25_34_61_8
	25_36_61_8
	25_37_95_8
	25_38_77_8
	25_39_01_8
	25_46_83_8
	25_49_09_8
	25_51_47_8
	25_52_13_8
	25_61_09_8
	25_63_70_8
	25_66_90_8
	25_70_78_8
	25_71_85_8
	25_72_95_8
	25_78_19_8
	25_82_88_8
	25_87_89_8
	26_03_10_8
	26_07_28_8
	26_12_11_8
	26_21_07_8
	26_24_86_8
	26_25_82_8
	26_27_63_8
	26_29_40_8
	26_29_74_8
	26_34_45_8
	26_37_39_8
	26_41_36_8
	26_43_34_8
	26_50_53_8
	26_57_02_8
	26_57_81_8
	26_65_30_8
	26_73_20_8
	26_74_81_8
	26_90_13_8
	26_94_04_8
	26_94_07_8
	26_94_79_8
	27_06_82_8
	27_08_21_8
	27_11_58_8
	27_13_62_8
	27_14_30_8
	27_25_50_8
	27_35_48_8
	27_47_23_8
	27_49_12_8
	27_60_74_8
	27_64_44_8
	27_65_64_8
	27_69_32_8
	27_81_64_8
	27_92_85_8
	28_02_24_8
	28_02_55_8
	28_12_12_8
	28_12_47_8
	28_15_94_8
	28_18_42_8
	28_25_86_8
	28_32_60_8
	28_47_32_8
	28_60_17_8
	28_68_89_8
	28_77_73_8
	28_81_25_8
	28_91_02_8
	29_10_12_8
	29_11_09_8
	29_24_10_8
	29_26_41_8
	29_42_35_8
	29_49_66_8
	29_65_78_8
	29_72_30_8
	29_74_09_8
	29_74_61_8
	29_82_55_8
	29_84_20_8
	30_03_42_8
	30_07_27_8
	30_07_34_8
	30_15_14_8
	30_18_59_8
	30_20_35_8
	30_24_23_8
	30_26_24_8
	30_34_28_8
	30_41_38_8
	30_44_94_8
	30_51_13_8
	30_51_79_8
	30_56_22_8
	30_57_27_8
	30_57_71_8
	30_60_43_8
	30_68_72_8
	30_79_41_8
	30_82_26_8
	30_87_78_8
	30_89_82_8
	30_90_27_8
	30_90_28_8
	30_95_24_8
	30_95_94_8
	31_01_94_8
	31_11_68_8
	31_14_90_8
	31_16_08_8
	31_16_54_8
	31_20_21_8
	31_27_17_8
	31_31_52_8
	31_31_76_8
	31_33_31_8
	31_40_51_8
	31_44_94_8
	31_47_35_8
	31_48_56_8
	31_55_19_8
	31_69_94_8
	31_70_50_8
	31_72_86_8
	31_75_80_8
	31_77_55_8
	31_81_86_8
	32_01_35_8
	32_04_16_8
	32_10_79_8
	32_12_78_8
	32_14_09_8
	32_22_69_8
	32_23_89_8
	32_27_70_8
	32_32_51_8
	32_45_37_8
	32_46_23_8
	32_51_14_8
	32_57_74_8
	32_63_29_8
	32_70_83_8
	32_71_41_8
	32_80_16_8
	17_03_43_8
	17_08_51_8
	17_23_19_8
	17_27_02_8
	17_33_96_8
	17_39_60_8
	17_43_70_8
	17_53_85_8
	17_62_21_8
	17_66_22_8
	17_79_17_8
	17_79_80_8
	17_94_75_8
	18_07_20_8
	18_08_25_8
	18_09_73_8
	18_10_13_8
	18_12_39_8
	18_12_62_8
	18_16_37_8
	18_18_73_8
	18_25_14_8
	18_30_81_8
	18_31_16_8
	18_40_78_8
	18_49_08_8
	18_54_01_8
	18_55_37_8
	18_56_35_8
	18_59_43_8
	18_60_33_8
	18_60_41_8
	18_64_30_8
	18_64_75_8
	18_67_54_8
	18_68_05_8
	18_68_26_8
	18_69_68_8
	18_70_14_8
	19_05_21_8
	19_17_61_8
	19_26_22_8
	19_44_13_8
	19_45_83_8
	19_47_47_8
	19_49_08_8
	19_71_66_8
	19_71_87_8
	19_72_32_8
	19_92_05_8
	19_94_78_8
	19_96_02_8
	19_96_91_8
	19_96_95_8
	20_04_11_8
	20_07_29_8
	20_16_19_8
	20_34_44_8
	20_37_55_8
	20_49_53_8
	20_53_96_8
	20_70_29_8
	20_71_46_8
	20_73_06_8
	20_77_46_8
	20_80_52_8
	20_84_88_8
	20_92_09_8
	20_92_73_8
	20_93_59_8
	20_94_67_8
	21_04_06_8
	21_05_24_8
	21_09_77_8
	21_21_23_8
	21_24_67_8
	21_28_28_8
	21_28_68_8
	21_32_37_8
	21_36_01_8
	21_37_24_8
	21_48_77_8
	21_60_07_8
	21_60_18_8
	21_63_68_8
	21_77_64_8
	21_78_29_8
	21_79_38_8
	21_79_70_8
	21_81_04_8
	21_82_54_8
	21_90_55_8
	21_92_74_8
	22_06_03_8
	22_09_11_8
	22_10_08_8
	22_12_89_8
	22_20_68_8
	22_29_21_8
	22_29_37_8
	22_31_46_8
	22_35_06_8
	22_36_33_8
	22_36_59_8
	22_38_53_8
	22_42_57_8
	22_45_03_8
	22_46_27_8
	22_47_77_8
	22_48_49_8
	22_52_51_8
	22_74_07_8
	22_78_76_8
	22_80_36_8
	22_83_34_8
	22_90_28_8
	22_92_95_8
	22_95_06_8
	23_11_51_8
	23_12_36_8
	23_13_32_8
	23_14_95_8
	23_17_02_8
	23_19_73_8
	23_20_65_8
	23_21_33_8
	23_23_75_8
	23_34_46_8
	23_42_54_8
	23_46_53_8
	23_47_31_8
	23_49_10_8
	23_61_74_8
	23_82_68_8
	23_87_43_8
	23_90_37_8
	23_92_42_8
	23_94_39_8
	23_95_86_8
	23_96_71_8
	24_07_64_8
	24_11_09_8
	24_34_50_8
	24_44_58_8
	24_44_61_8
	24_52_37_8
	24_53_15_8
	24_54_30_8
	24_68_38_8
	24_75_53_8
	24_76_51_8
	24_83_82_8
	24_88_46_8
	24_95_26_8
	24_95_55_8
	24_95_69_8
	24_96_44_8
	09_08_80_8
	09_10_70_8
	09_14_88_8
	09_22_41_8
	09_24_63_8
	09_28_44_8
	09_44_21_8
	09_49_45_8
	09_50_14_8
	09_53_67_8
	09_74_45_8
	09_77_52_8
	09_85_84_8
	09_86_51_8
	09_90_33_8
	09_94_24_8
	09_95_38_8
	09_96_37_8
	10_06_82_8
	10_09_71_8
	10_10_12_8
	10_11_38_8
	10_14_20_8
	10_21_17_8
	10_23_14_8
	10_30_80_8
	10_31_34_8
	10_35_30_8
	10_36_95_8
	10_39_04_8
	10_44_09_8
	10_47_04_8
	10_47_46_8
	10_55_34_8
	10_56_80_8
	10_65_40_8
	10_70_32_8
	10_72_75_8
	10_77_54_8
	10_81_26_8
	10_81_80_8
	10_86_25_8
	10_86_58_8
	10_92_40_8
	11_02_58_8
	11_02_61_8
	11_03_94_8
	11_04_35_8
	11_08_51_8
	11_09_52_8
	11_14_80_8
	11_15_09_8
	11_16_47_8
	11_17_12_8
	11_19_34_8
	11_21_44_8
	11_26_66_8
	11_29_73_8
	11_30_52_8
	11_31_69_8
	11_57_04_8
	11_64_63_8
	11_64_72_8
	11_69_68_8
	11_70_39_8
	11_75_52_8
	11_76_61_8
	11_77_54_8
	11_78_95_8
	11_78_96_8
	11_79_01_8
	11_84_73_8
	11_88_82_8
	11_92_32_8
	11_92_91_8
	11_93_40_8
	11_95_17_8
	11_95_22_8
	11_95_55_8
	12_07_01_8
	12_13_76_8
	12_13_93_8
	12_20_90_8
	12_26_93_8
	12_29_14_8
	12_30_21_8
	12_30_63_8
	12_35_11_8
	12_39_14_8
	12_44_54_8
	12_47_51_8
	12_53_87_8
	12_55_08_8
	12_60_02_8
	12_64_57_8
	12_70_22_8
	12_74_19_8
	12_76_16_8
	12_76_53_8
	12_80_91_8
	12_81_76_8
	12_92_46_8
	12_92_71_8
	12_92_72_8
	12_94_14_8
	13_03_06_8
	13_05_62_8
	13_10_72_8
	13_18_85_8
	13_21_09_8
	13_37_76_8
	13_53_58_8
	13_56_15_8
	13_65_05_8
	13_68_61_8
	13_71_93_8
	13_74_08_8
	13_85_27_8
	13_87_35_8
	13_94_85_8
	13_95_50_8
	13_95_53_8
	14_01_62_8
	14_02_05_8
	14_04_01_8
	14_05_68_8
	14_08_44_8
	14_14_75_8
	14_16_20_8
	14_41_01_8
	14_46_63_8
	14_59_50_8
	14_65_53_8
	14_66_16_8
	14_66_85_8
	14_76_85_8
	14_78_59_8
	14_78_73_8
	14_79_21_8
	14_81_77_8
	14_89_33_8
	14_90_37_8
	14_93_11_8
	15_02_07_8
	15_02_27_8
	15_26_82_8
	15_30_75_8
	15_37_64_8
	15_42_30_8
	15_44_09_8
	15_48_51_8
	15_48_57_8
	15_53_39_8
	15_62_16_8
	15_72_22_8
	15_74_57_8
	15_77_56_8
	15_82_70_8
	15_82_71_8
	15_83_21_8
	15_85_08_8
	15_87_34_8
	15_94_17_8
	15_94_48_8
	15_95_13_8
	15_95_77_8
	16_08_41_8
	16_22_28_8
	16_23_01_8
	16_30_43_8
	16_35_01_8
	16_35_45_8
	16_39_40_8
	16_44_14_8
	16_51_96_8
	16_52_42_8
	16_52_72_8
	16_52_82_8
	16_56_46_8
	16_64_80_8
	16_82_27_8
	16_95_68_8
	01_02_09_8
	01_02_27_8
	01_02_66_8
	01_08_24_8
	01_08_86_8
	01_10_35_8
	01_13_70_8
	01_16_16_8
	01_46_28_8
	01_64_26_8
	01_70_93_8
	01_77_82_8
	01_85_87_8
	01_86_28_8
	01_86_75_8
	01_90_78_8
	02_08_64_8
	02_18_38_8
	02_21_91_8
	02_39_56_8
	02_41_80_8
	02_42_81_8
	02_58_77_8
	02_59_17_8
	02_76_53_8
	02_76_87_8
	02_84_01_8
	02_85_23_8
	02_90_51_8
	03_01_92_8
	03_02_57_8
	03_10_73_8
	03_30_10_8
	03_31_92_8
	03_33_73_8
	03_37_78_8
	03_39_28_8
	03_39_31_8
	03_41_79_8
	03_44_48_8
	03_45_16_8
	03_49_41_8
	03_49_66_8
	03_51_16_8
	03_62_48_8
	03_66_68_8
	03_76_71_8
	03_77_93_8
	03_78_01_8
	03_90_17_8
	03_90_73_8
	03_92_48_8
	03_93_16_8
	03_94_77_8
	03_95_35_8
	04_04_82_8
	04_07_21_8
	04_12_17_8
	04_12_74_8
	04_16_41_8
	04_16_50_8
	04_18_60_8
	04_19_56_8
	04_23_31_8
	04_23_32_8
	04_23_91_8
	04_25_17_8
	04_28_40_8
	04_28_61_8
	04_29_53_8
	04_30_65_8
	04_33_61_8
	04_37_02_8
	04_43_14_8
	04_44_23_8
	04_47_25_8
	04_47_68_8
	04_47_78_8
	04_50_86_8
	04_55_63_8
	04_56_42_8
	04_56_54_8
	04_67_54_8
	04_68_21_8
	04_73_90_8
	04_74_18_8
	04_74_78_8
	04_92_48_8
	04_94_84_8
	05_02_53_8
	05_02_55_8
	05_10_07_8
	05_21_04_8
	05_22_48_8
	05_22_82_8
	05_34_85_8
	05_37_53_8
	05_38_83_8
	05_41_25_8
	05_43_89_8
	05_45_70_8
	05_48_32_8
	05_51_96_8
	05_59_65_8
	05_88_21_8
	05_92_87_8
	06_17_45_8
	06_25_05_8
	06_38_02_8
	06_42_25_8
	06_43_42_8
	06_50_13_8
	06_54_45_8
	06_57_60_8
	06_65_32_8
	06_72_37_8
	06_73_73_8
	06_73_95_8
	06_80_76_8
	06_96_24_8
	07_10_36_8
	07_14_93_8
	07_19_89_8
	07_25_56_8
	07_30_33_8
	07_30_57_8
	07_34_40_8
	07_41_04_8
	07_44_38_8
	07_46_21_8
	07_47_61_8
	07_69_70_8
	07_72_37_8
	07_84_88_8
	07_88_90_8
	07_93_31_8
	08_09_03_8
	08_14_28_8
	08_20_01_8
	08_20_36_8
	08_21_74_8
	08_24_23_8
	08_27_59_8
	08_34_01_8
	08_34_50_8
	08_36_75_8
	08_38_68_8
	08_47_31_8
	08_49_93_8
	08_53_22_8
	08_56_68_8
	08_60_36_8
	08_66_81_8
	08_68_67_8
	08_78_51_8
	08_94_33_8
	08_95_49_8
