## Supplementary Table 3 for "PPARδ activation in microglia drives a transcriptional response that primes phagocytic function while countering inflammatory activation" (part 1 of 3)

### Sheet: Sample_Clustering_Details
Response to PPARD Agonism and Antagonism
Samples	Sample_Cells	Total_Cells	Average_UMI	Median_UMI	Average_Gene	Median_Gene	Regressed	PCs	Resolution	PCA_Genes
Saline_Vehicle	4814	16916	11004.1	10795	4047.66	4089	Sublibrary_nCount_RNA_percent.ribo	50	0.5	2000
Saline_GW	6218
Saline_GSK	5884
Response to Brain Powder Treatment
Samples	Sample_Cells	Total_Cells	Average_UMI	Median_UMI	Average_Gene	Median_Gene	Regressed	PCs	Resolution	PCA_Genes
Saline_Vehicle	4814	10570	9805.71	9276	3814.96	3814	Sublibrary_nCount_RNA_percent.ribo	28	0.55	2000
BrainPowder_Vehicle	5756

### Sheet: Cluster_Distributions
Response to PPARD Agonism and Antagonism
Sample	Mg1	Mg2	Mg3	Mg4	Mg5	Mg6
Saline_Vehicle_1_Percent_of_Total	22.2	20.1	20.5	15.4	15.3	6.5
Saline_Vehicle_2_Percent_of_Total	21.3	20.1	20.2	16.7	16.4	5.2
Saline_Vehicle_3_Percent_of_Total	19.9	23.9	17.9	16.8	15.3	6.2
Saline_Vehicle_4_Percent_of_Total	18.8	24	18.8	17.5	15.3	5.7
Saline_GW_1_Percent_of_Total	13.2	18.6	24.8	24	10.7	8.6
Saline_GW_2_Percent_of_Total	12.1	21.4	23.2	23.4	11.4	8.4
Saline_GW_3_Percent_of_Total	12.9	22.3	20.1	24.3	9.6	10.8
Saline_GW_4_Percent_of_Total	10.2	22.7	24.2	23.4	8.9	10.5
Saline_GSK_1_Percent_of_Total	31.9	13.7	14.9	14.9	20.1	4.6
Saline_GSK_2_Percent_of_Total	29.2	15.2	14.8	17.7	18.7	4.5
Saline_GSK_3_Percent_of_Total	28.1	16.5	14.4	16.4	19.6	5.1
Saline_GSK_4_Percent_of_Total	27.9	14.9	16.8	15.7	19.7	5
Response to Brain Powder Treatment
Sample	Mg1	Mg2	Mg3	Mg4	Mg5	Mg6
Saline_Vehicle_1_Percent_of_Total	21.3	9.1	30.6	7.9	23.8	7.3
Saline_Vehicle_2_Percent_of_Total	21.8	10.9	27.8	10.7	23.7	5.2
Saline_Vehicle_3_Percent_of_Total	22.6	11.4	31.6	9.2	20.8	4.4
Saline_Vehicle_4_Percent_of_Total	22.7	10.7	32.4	8.4	21.7	4.1
BrainPowder_Vehicle_1_Percent_of_Total	30.9	25.7	9.7	17	6.6	10.1
BrainPowder_Vehicle_2_Percent_of_Total	35.8	23.9	9.4	16.2	4.5	10.1
BrainPowder_Vehicle_3_Percent_of_Total	34.9	25.4	7.6	15.6	5.5	10.9
BrainPowder_Vehicle_4_Percent_of_Total	34.4	27	7.5	16.6	3.7	10.8

### Sheet: Cluster_Barcodes
Response to PPARD Agonism and Antagonism								Response to Brain Powder Treatment
Mg1	Mg2	Mg3	Mg4	Mg5	Mg6			Mg1	Mg2	Mg3	Mg4	Mg5	Mg6
17_02_05_1	17_11_46_1	17_11_37_1	17_22_02_1	17_17_40_1	17_42_92_1			25_07_34_1	25_01_09_1	25_15_93_1	25_02_82_1	25_03_81_1	25_14_41_1
17_02_36_1	17_12_63_1	17_17_05_1	17_40_15_1	17_25_40_1	17_45_19_1			25_11_77_1	25_01_81_1	25_19_21_1	25_03_42_1	25_10_10_1	25_27_69_1
17_02_82_1	17_16_54_1	17_26_13_1	17_44_40_1	17_29_78_1	17_46_94_1			25_17_25_1	25_02_26_1	25_24_34_1	25_08_24_1	25_14_07_1	25_38_92_1
17_08_12_1	17_19_46_1	17_32_39_1	17_47_79_1	17_31_59_1	17_93_15_1			25_18_83_1	25_03_33_1	25_28_38_1	25_08_82_1	25_24_18_1	25_57_85_1
17_09_25_1	17_24_35_1	17_39_59_1	17_56_15_1	17_34_17_1	17_96_35_1			25_21_86_1	25_09_49_1	25_53_04_1	25_12_03_1	25_41_73_1	25_59_42_1
17_21_02_1	17_36_91_1	17_42_11_1	17_65_69_1	17_42_09_1	18_05_92_1			25_22_43_1	25_11_39_1	25_67_85_1	25_17_77_1	25_53_23_1	25_62_03_1
17_23_36_1	17_41_50_1	17_43_78_1	17_82_28_1	17_45_82_1	18_20_49_1			25_29_04_1	25_13_82_1	25_82_84_1	25_20_75_1	25_66_73_1	25_69_39_1
17_23_70_1	17_42_45_1	17_92_35_1	17_82_70_1	17_46_60_1	18_24_12_1			25_29_15_1	25_16_35_1	25_95_60_1	25_21_03_1	25_70_70_1	25_74_87_1
17_24_66_1	17_44_64_1	18_20_88_1	17_83_88_1	17_55_29_1	18_26_40_1			25_33_86_1	25_19_19_1	25_95_77_1	25_22_82_1	25_73_12_1	25_76_24_1
17_28_41_1	17_54_83_1	18_22_65_1	18_03_42_1	17_57_92_1	18_48_06_1			25_40_81_1	25_21_38_1	26_03_18_1	25_40_22_1	25_78_28_1	26_03_86_1
17_39_89_1	17_71_48_1	18_36_07_1	18_03_79_1	17_65_29_1	18_49_19_1			25_50_41_1	25_31_46_1	26_35_64_1	25_59_39_1	25_82_34_1	26_15_55_1
17_40_47_1	17_73_79_1	18_41_69_1	18_03_82_1	17_72_59_1	19_55_44_1			25_51_75_1	25_38_01_1	26_45_94_1	25_63_48_1	26_21_33_1	26_26_71_1
17_41_24_1	17_74_28_1	18_44_26_1	18_09_46_1	17_76_33_1	19_72_53_1			25_54_91_1	25_39_06_1	26_58_07_1	25_64_14_1	26_35_80_1	26_76_22_1
17_43_75_1	17_91_95_1	18_47_39_1	18_14_61_1	17_82_94_1	19_85_35_1			25_59_46_1	25_39_94_1	26_58_90_1	25_65_44_1	26_53_87_1	26_92_52_1
17_49_17_1	17_93_85_1	18_48_01_1	18_14_74_1	17_83_77_1	19_96_65_1			25_63_44_1	25_42_31_1	26_76_04_1	25_67_15_1	26_78_51_1	27_05_67_1
17_50_51_1	18_10_41_1	18_49_42_1	18_14_85_1	17_87_53_1	20_11_47_1			25_65_20_1	25_43_38_1	26_80_78_1	25_75_37_1	26_87_19_1	27_08_07_1
17_62_10_1	18_13_13_1	18_50_67_1	18_21_17_1	17_92_75_1	20_17_07_1			25_75_71_1	25_45_26_1	26_83_80_1	25_82_25_1	26_95_57_1	27_15_44_1
17_68_75_1	18_31_58_1	18_51_45_1	18_25_19_1	17_96_68_1	20_65_20_1			25_89_15_1	25_54_88_1	26_84_35_1	26_04_27_1	27_25_77_1	27_22_74_1
17_73_16_1	18_41_87_1	18_56_47_1	18_41_01_1	18_02_78_1	21_13_76_1			25_91_60_1	25_55_75_1	26_95_09_1	26_09_76_1	27_67_85_1	27_27_51_1
17_77_60_1	18_42_05_1	18_56_62_1	18_46_76_1	18_03_40_1	21_15_01_1			25_94_58_1	25_61_62_1	26_95_55_1	26_15_77_1	27_71_69_1	27_45_62_1
17_79_24_1	18_45_17_1	18_62_42_1	18_47_09_1	18_05_28_1	21_83_38_1			25_94_89_1	25_63_45_1	27_15_42_1	26_16_36_1	29_02_76_1	27_50_25_1
17_80_25_1	18_56_24_1	18_65_38_1	18_49_15_1	18_06_16_1	22_03_21_1			26_03_52_1	25_63_60_1	27_42_24_1	26_33_45_1	29_03_96_1	27_87_01_1
17_83_46_1	18_58_95_1	18_70_19_1	18_49_77_1	18_08_64_1	22_04_81_1			26_04_88_1	25_68_29_1	27_51_65_1	26_41_62_1	29_06_93_1	28_31_32_1
17_84_39_1	18_60_67_1	18_79_49_1	18_56_52_1	18_11_54_1	22_13_76_1			26_08_01_1	25_77_31_1	27_56_77_1	26_42_09_1	29_19_90_1	28_35_57_1
17_92_02_1	18_62_08_1	19_04_37_1	18_57_95_1	18_17_04_1	22_24_45_1			26_08_03_1	25_94_14_1	27_73_81_1	26_45_50_1	29_46_48_1	28_62_34_1
17_92_26_1	18_73_04_1	19_06_38_1	18_70_65_1	18_23_73_1	22_40_20_1			26_13_64_1	26_05_91_1	27_84_33_1	26_46_50_1	30_21_49_1	28_79_77_1
17_93_63_1	18_79_17_1	19_07_48_1	18_78_30_1	18_41_42_1	22_51_70_1			26_16_94_1	26_08_78_1	27_92_51_1	26_48_55_1	30_31_91_1	29_01_19_1
18_01_48_1	18_82_15_1	19_23_36_1	18_89_69_1	18_45_44_1	22_76_23_1			26_17_53_1	26_10_58_1	28_10_14_1	26_49_16_1	30_39_18_1	29_08_60_1
18_04_70_1	18_90_14_1	19_37_30_1	19_07_42_1	18_51_85_1	23_15_09_1			26_19_82_1	26_11_85_1	28_63_94_1	26_51_52_1	30_41_71_1	29_13_82_1
18_05_34_1	18_92_54_1	19_56_02_1	19_11_22_1	18_55_43_1	23_33_26_1			26_21_08_1	26_12_02_1	29_11_93_1	26_55_05_1	30_52_01_1	29_17_22_1
18_06_39_1	19_02_16_1	19_59_72_1	19_12_03_1	18_56_84_1	23_37_59_1			26_22_77_1	26_33_96_1	29_19_04_1	26_80_96_1	30_52_63_1	29_18_51_1
18_07_80_1	19_06_77_1	19_78_42_1	19_13_38_1	18_60_48_1	23_85_30_1			26_34_54_1	26_47_51_1	29_22_62_1	26_85_02_1	30_70_80_1	29_19_48_1
18_12_27_1	19_10_73_1	20_03_83_1	19_18_43_1	18_62_02_1	23_96_11_1			26_36_93_1	26_54_61_1	29_26_02_1	26_92_88_1	30_77_93_1	29_21_84_1
18_15_60_1	19_19_60_1	20_17_90_1	19_18_47_1	18_67_37_1	24_07_05_1			26_40_20_1	26_56_02_1	29_52_40_1	26_93_85_1	30_90_42_1	29_23_19_1
18_19_80_1	19_26_38_1	20_34_11_1	19_19_87_1	18_68_38_1	24_11_16_1			26_43_96_1	26_56_73_1	29_53_46_1	26_94_21_1	31_32_89_1	29_24_16_1
18_29_13_1	19_29_06_1	20_61_31_1	19_25_01_1	18_69_36_1	24_17_86_1			26_61_52_1	26_58_20_1	29_58_30_1	27_18_10_1	31_37_20_1	29_24_26_1
18_29_47_1	19_44_89_1	20_62_41_1	19_33_33_1	18_70_87_1	24_17_90_1			26_64_48_1	26_59_47_1	29_60_75_1	27_25_69_1	31_43_54_1	29_50_03_1
18_34_65_1	19_52_29_1	20_68_25_1	19_36_16_1	18_71_53_1	24_74_28_1			26_66_35_1	26_65_87_1	29_65_16_1	27_35_92_1	31_72_87_1	29_54_01_1
18_36_24_1	19_54_19_1	20_69_69_1	19_39_52_1	18_81_61_1	09_05_68_1			26_66_68_1	26_72_62_1	29_76_17_1	27_36_15_1	32_19_76_1	29_64_78_1
18_37_36_1	19_56_37_1	20_89_21_1	19_42_81_1	18_84_58_1	09_13_42_1			26_76_85_1	26_73_79_1	29_90_48_1	27_42_10_1	32_25_37_1	29_70_17_1
18_39_04_1	19_69_33_1	20_89_40_1	19_48_38_1	18_92_44_1	09_25_86_1			26_79_61_1	26_86_04_1	29_94_51_1	27_43_87_1	32_26_46_1	29_73_82_1
18_39_25_1	19_74_96_1	21_08_81_1	19_55_56_1	18_94_09_1	09_27_44_1			26_83_21_1	26_91_70_1	30_07_34_1	27_52_26_1	32_34_96_1	29_77_48_1
18_45_63_1	19_77_07_1	21_09_07_1	19_58_24_1	19_01_84_1	09_67_65_1			26_83_66_1	26_94_01_1	30_08_11_1	27_52_54_1	32_60_73_1	29_81_17_1
18_49_10_1	19_79_87_1	21_10_01_1	19_59_01_1	19_02_86_1	09_69_83_1			26_92_12_1	26_96_07_1	30_08_96_1	27_69_85_1	01_07_33_1	29_89_83_1
18_52_15_1	19_92_08_1	21_10_29_1	19_69_81_1	19_03_29_1	10_07_29_1			26_92_49_1	27_01_76_1	30_09_05_1	27_76_85_1	01_11_25_1	29_92_51_1
18_54_35_1	20_01_91_1	21_11_37_1	19_71_10_1	19_10_16_1	10_23_09_1			26_92_57_1	27_04_82_1	30_29_29_1	28_01_17_1	01_17_04_1	30_06_27_1
18_58_25_1	20_22_03_1	21_14_11_1	19_74_40_1	19_11_42_1	10_34_78_1			26_95_66_1	27_08_63_1	30_44_49_1	28_17_72_1	01_19_20_1	30_16_43_1
18_59_48_1	20_24_54_1	21_19_02_1	19_78_17_1	19_15_78_1	10_39_79_1			27_09_51_1	27_32_36_1	30_54_34_1	28_24_27_1	01_27_20_1	30_37_65_1
18_65_23_1	20_43_95_1	21_26_23_1	20_03_79_1	19_16_07_1	10_43_57_1			27_14_42_1	27_34_33_1	30_57_68_1	28_25_88_1	01_73_88_1	30_45_71_1
18_65_44_1	20_50_72_1	21_34_26_1	20_08_75_1	19_19_18_1	10_48_52_1			27_20_28_1	27_37_39_1	30_60_08_1	28_28_63_1	01_95_14_1	30_45_72_1
18_68_40_1	20_66_61_1	21_35_18_1	20_12_38_1	19_34_51_1	10_87_83_1			27_20_52_1	27_43_12_1	30_78_83_1	28_52_86_1	02_04_60_1	30_46_66_1
18_73_76_1	20_71_70_1	21_36_24_1	20_17_86_1	19_35_29_1	10_92_32_1			27_27_21_1	27_45_64_1	30_90_96_1	28_74_18_1	02_09_85_1	30_56_43_1
18_77_20_1	20_76_44_1	21_36_74_1	20_19_09_1	19_40_89_1	11_03_76_1			27_31_43_1	27_47_07_1	30_94_85_1	28_90_13_1	02_11_64_1	30_64_06_1
18_80_03_1	20_87_19_1	21_41_87_1	20_19_62_1	19_43_81_1	11_21_92_1			27_31_87_1	27_47_62_1	31_30_34_1	28_92_72_1	02_12_91_1	30_74_06_1
18_84_10_1	20_87_37_1	21_42_04_1	20_19_92_1	19_44_64_1	11_27_44_1			27_32_52_1	27_49_77_1	31_42_25_1	29_05_27_1	02_13_85_1	30_78_56_1
18_85_92_1	21_07_76_1	21_44_60_1	20_33_31_1	19_50_32_1	11_27_65_1			27_35_18_1	27_54_37_1	31_53_16_1	29_05_54_1	02_15_26_1	30_80_87_1
18_89_31_1	21_09_69_1	21_45_24_1	20_33_52_1	19_51_09_1	11_45_81_1			27_44_44_1	27_57_17_1	31_53_25_1	29_07_48_1	02_16_70_1	31_03_56_1
18_92_84_1	21_10_92_1	21_46_92_1	20_34_69_1	19_54_17_1	11_70_94_1			27_46_22_1	27_57_54_1	31_55_61_1	29_11_87_1	02_17_37_1	31_03_67_1
18_95_83_1	21_15_76_1	21_47_70_1	20_39_76_1	19_62_34_1	11_81_45_1			27_49_13_1	27_60_13_1	31_61_49_1	29_13_29_1	02_27_47_1	31_09_80_1
19_03_12_1	21_16_24_1	21_50_89_1	20_46_40_1	19_70_46_1	11_96_52_1			27_50_93_1	27_65_19_1	31_91_53_1	29_15_89_1	02_49_12_1	31_27_40_1
19_05_19_1	21_17_58_1	21_56_25_1	20_46_50_1	19_71_87_1	12_25_68_1			27_54_70_1	27_65_49_1	32_22_47_1	29_19_50_1	02_69_29_1	31_28_63_1
19_09_86_1	21_20_27_1	21_59_94_1	20_52_24_1	19_95_53_1	12_32_37_1			27_57_96_1	27_66_07_1	32_80_11_1	29_24_17_1	02_78_40_1	31_35_66_1
19_18_61_1	21_21_24_1	21_68_16_1	20_56_15_1	20_05_13_1	12_34_16_1			27_60_37_1	27_67_58_1	01_04_18_1	29_29_83_1	02_80_28_1	31_44_61_1
19_23_61_1	21_26_44_1	21_70_57_1	20_70_58_1	20_19_70_1	12_60_30_1			27_62_73_1	27_74_64_1	01_08_83_1	29_35_18_1	02_89_37_1	31_49_80_1
19_27_75_1	21_28_49_1	21_72_53_1	20_71_06_1	20_21_92_1	12_65_04_1			27_63_72_1	27_93_02_1	01_10_43_1	29_37_95_1	02_92_31_1	31_50_17_1
19_30_89_1	21_28_79_1	21_73_71_1	20_78_12_1	20_37_83_1	12_65_78_1			27_68_94_1	28_07_95_1	01_19_07_1	29_38_37_1	03_09_27_1	31_59_60_1
19_31_93_1	21_39_42_1	21_79_17_1	20_84_27_1	20_42_62_1	13_08_49_1			27_76_69_1	28_12_95_1	01_19_44_1	29_38_95_1	03_12_67_1	31_60_15_1
19_32_86_1	21_46_13_1	21_81_35_1	20_86_34_1	20_44_42_1	13_10_78_1			27_84_49_1	28_13_40_1	01_27_95_1	29_46_67_1	03_14_21_1	32_01_45_1
19_35_33_1	21_51_57_1	21_87_04_1	20_89_22_1	20_44_96_1	13_11_79_1			27_84_57_1	28_15_36_1	01_37_69_1	29_48_94_1	03_20_40_1	32_10_64_1
19_36_94_1	21_59_16_1	21_87_13_1	20_90_65_1	20_46_92_1	13_13_83_1			27_86_07_1	28_18_43_1	01_45_33_1	29_70_49_1	03_26_37_1	32_12_19_1
19_38_72_1	21_60_47_1	21_87_47_1	20_92_28_1	20_47_85_1	13_16_87_1			27_86_65_1	28_19_47_1	01_55_63_1	29_74_69_1	03_31_33_1	32_16_43_1
19_39_33_1	21_61_35_1	21_87_49_1	20_94_08_1	20_48_20_1	13_26_85_1			28_10_27_1	28_20_58_1	01_63_37_1	29_76_56_1	03_33_35_1	32_17_54_1
19_39_93_1	21_64_78_1	21_92_20_1	21_02_01_1	20_49_71_1	13_38_96_1			28_14_28_1	28_23_85_1	01_69_31_1	29_79_61_1	03_35_15_1	32_21_60_1
19_40_64_1	21_72_30_1	21_96_93_1	21_04_10_1	20_55_24_1	13_47_25_1			28_20_51_1	28_41_60_1	01_78_80_1	29_85_71_1	03_37_69_1	32_22_76_1
19_44_41_1	21_77_42_1	22_10_68_1	21_06_92_1	20_63_14_1	13_89_20_1			28_23_66_1	28_47_37_1	01_83_35_1	29_92_68_1	03_39_22_1	32_35_78_1
19_46_24_1	21_77_61_1	22_14_23_1	21_11_48_1	20_70_02_1	13_91_15_1			28_26_16_1	28_51_25_1	02_16_83_1	29_92_87_1	03_40_44_1	32_38_32_1
19_50_33_1	21_89_76_1	22_31_55_1	21_15_71_1	20_76_47_1	13_91_29_1			28_28_03_1	28_58_58_1	02_33_48_1	30_07_75_1	03_42_36_1	32_45_72_1
19_62_21_1	21_92_05_1	22_33_83_1	21_20_21_1	20_89_63_1	13_92_22_1			28_37_71_1	28_89_88_1	02_36_19_1	30_14_19_1	03_47_93_1	32_49_90_1
19_63_57_1	22_02_19_1	22_38_68_1	21_22_47_1	20_94_23_1	14_04_89_1			28_38_26_1	28_93_93_1	02_42_24_1	30_16_29_1	03_49_41_1	32_58_78_1
19_68_37_1	22_07_29_1	22_45_20_1	21_30_15_1	21_10_57_1	14_10_19_1			28_40_62_1	29_13_04_1	02_46_31_1	30_17_19_1	03_55_44_1	32_74_87_1
19_72_02_1	22_10_80_1	22_48_77_1	21_43_50_1	21_15_60_1	14_13_89_1			28_41_10_1	29_16_55_1	02_50_02_1	30_19_11_1	03_64_47_1	32_85_61_1
19_81_29_1	22_11_38_1	22_49_57_1	21_47_17_1	21_19_08_1	14_16_45_1			28_46_27_1	29_16_93_1	02_51_85_1	30_21_60_1	03_70_17_1	32_96_23_1
19_82_35_1	22_13_04_1	22_49_63_1	21_47_43_1	21_21_80_1	14_19_68_1			28_46_33_1	29_18_20_1	02_55_41_1	30_28_06_1	03_71_11_1	01_36_06_1
19_92_91_1	22_19_72_1	22_67_94_1	21_58_66_1	21_25_71_1	14_19_84_1			28_49_50_1	29_19_89_1	02_67_31_1	30_46_71_1	03_71_33_1	01_61_05_1
19_95_42_1	22_23_78_1	22_74_02_1	21_59_07_1	21_29_56_1	14_20_30_1			28_68_73_1	29_20_75_1	02_68_53_1	30_48_12_1	03_71_66_1	02_08_88_1
20_01_14_1	22_25_84_1	22_77_55_1	21_69_74_1	21_36_80_1	14_22_22_1			28_82_20_1	29_24_68_1	02_89_70_1	30_49_36_1	03_75_40_1	02_34_71_1
20_04_59_1	22_60_76_1	22_77_57_1	21_92_72_1	21_40_04_1	14_29_58_1			28_82_87_1	29_27_24_1	02_92_52_1	30_55_80_1	03_78_12_1	02_63_85_1
20_05_50_1	22_62_63_1	22_87_10_1	21_95_09_1	21_51_75_1	14_32_22_1			28_86_15_1	29_35_47_1	03_01_12_1	30_68_79_1	03_82_22_1	02_82_78_1
20_07_03_1	22_65_04_1	22_94_02_1	22_12_39_1	21_53_66_1	14_34_36_1			28_88_62_1	29_36_31_1	03_05_17_1	30_74_56_1	03_82_63_1	03_21_78_1
20_08_46_1	22_75_78_1	22_95_92_1	22_28_38_1	21_54_12_1	14_35_81_1			29_01_72_1	29_37_09_1	03_07_15_1	30_77_46_1	03_89_49_1	03_31_51_1
20_08_65_1	22_77_16_1	23_02_32_1	22_35_31_1	21_55_30_1	14_55_50_1			29_04_18_1	29_40_54_1	03_09_55_1	30_78_79_1	03_90_10_1	03_31_70_1
20_13_02_1	22_89_24_1	23_17_57_1	22_37_33_1	21_55_48_1	14_57_30_1			29_06_39_1	29_41_69_1	03_26_08_1	30_88_44_1	03_94_48_1	03_35_72_1
20_15_58_1	22_95_79_1	23_34_73_1	22_37_64_1	21_67_35_1	14_57_93_1			29_07_05_1	29_48_11_1	03_26_34_1	30_94_94_1	03_95_25_1	03_51_64_1
20_17_23_1	23_11_33_1	23_37_83_1	22_41_78_1	21_68_37_1	14_58_14_1			29_11_40_1	29_67_65_1	03_32_27_1	31_16_93_1	04_10_49_1	03_66_72_1
20_17_31_1	23_15_07_1	23_40_42_1	22_44_90_1	21_78_05_1	14_63_30_1			29_12_22_1	29_67_77_1	03_32_43_1	31_18_46_1	04_11_75_1	03_80_01_1
20_21_14_1	23_15_83_1	23_41_07_1	22_46_60_1	21_80_78_1	14_73_65_1			29_14_38_1	29_68_80_1	03_35_46_1	31_31_06_1	04_12_93_1	04_26_02_1
20_24_29_1	23_24_80_1	23_42_01_1	22_51_54_1	21_81_58_1	14_76_03_1			29_19_02_1	29_70_76_1	03_36_27_1	31_44_05_1	04_14_48_1	04_63_42_1
20_29_05_1	23_25_25_1	23_43_34_1	22_51_68_1	21_88_71_1	14_78_50_1			29_19_95_1	29_70_85_1	03_47_91_1	31_45_40_1	04_28_53_1	04_69_93_1
20_30_30_1	23_31_63_1	23_43_36_1	22_54_10_1	21_92_12_1	14_84_88_1			29_20_87_1	29_73_95_1	03_48_18_1	31_60_35_1	04_28_80_1	04_78_33_1
20_41_30_1	23_32_40_1	23_50_70_1	22_55_95_1	21_94_60_1	14_90_54_1			29_22_49_1	29_76_48_1	03_48_36_1	31_61_86_1	04_29_77_1	04_91_46_1
20_46_36_1	23_36_08_1	23_72_57_1	22_61_24_1	21_95_27_1	14_92_67_1			29_22_80_1	29_79_28_1	03_50_36_1	31_69_05_1	04_38_67_1	05_24_38_1
20_51_40_1	23_51_69_1	23_92_27_1	22_62_81_1	21_95_45_1	15_17_57_1			29_26_76_1	29_87_69_1	03_56_87_1	31_69_71_1	04_44_70_1	05_59_22_1
20_63_28_1	23_57_27_1	23_92_30_1	22_63_31_1	21_95_74_1	15_19_38_1			29_27_17_1	29_90_04_1	03_57_66_1	31_84_53_1	04_44_84_1	05_68_86_1
20_69_52_1	23_73_83_1	24_02_16_1	22_63_38_1	22_12_92_1	15_24_87_1			29_29_75_1	29_90_45_1	03_58_23_1	31_87_01_1	04_45_63_1	05_88_17_1
20_70_53_1	23_77_36_1	24_26_65_1	22_78_25_1	22_14_35_1	15_30_38_1			29_32_78_1	29_92_71_1	03_61_02_1	31_95_32_1	04_56_03_1	06_30_23_1
20_72_26_1	23_78_40_1	24_30_38_1	22_80_50_1	22_16_91_1	15_30_74_1			29_35_05_1	29_92_78_1	03_61_41_1	31_95_40_1	04_60_07_1	06_72_13_1
20_81_76_1	23_89_24_1	24_33_11_1	22_81_67_1	22_19_87_1	15_50_14_1			29_37_94_1	29_95_27_1	03_62_06_1	32_03_62_1	04_75_77_1	07_02_03_1
20_85_70_1	23_90_61_1	24_48_53_1	23_01_41_1	22_20_13_1	15_64_44_1			29_38_87_1	29_95_77_1	03_65_28_1	32_10_78_1	04_79_39_1	07_23_13_1
20_89_09_1	23_94_52_1	24_72_53_1	23_12_53_1	22_20_47_1	15_73_23_1			29_40_04_1	30_07_72_1	03_66_45_1	32_11_07_1	04_80_13_1	08_09_64_1
20_94_36_1	24_01_94_1	24_92_57_1	23_25_28_1	22_21_53_1	15_74_94_1			29_43_86_1	30_09_57_1	03_67_68_1	32_20_38_1	04_92_23_1	08_12_62_1
20_94_49_1	24_02_08_1	24_95_34_1	23_44_42_1	22_23_15_1	15_94_77_1			29_45_68_1	30_13_74_1	03_75_47_1	32_21_90_1	05_18_41_1	08_22_26_1
20_96_33_1	24_08_20_1	09_05_89_1	23_47_21_1	22_23_55_1	16_04_33_1			29_48_69_1	30_14_18_1	03_76_04_1	32_23_36_1	05_21_20_1	08_69_18_1
21_05_93_1	24_13_68_1	09_09_38_1	23_83_60_1	22_24_96_1	16_26_04_1			29_50_62_1	30_14_36_1	03_77_04_1	32_25_59_1	05_24_90_1	08_77_65_1
21_08_20_1	24_15_42_1	09_11_74_1	24_03_75_1	22_26_89_1	16_27_03_1			29_52_73_1	30_14_90_1	03_82_89_1	32_26_47_1	05_25_38_1	25_08_35_2
21_20_61_1	24_18_29_1	09_13_57_1	24_05_01_1	22_27_86_1	16_41_96_1			29_57_11_1	30_16_32_1	03_91_69_1	32_26_48_1	05_39_50_1	25_17_95_2
21_26_12_1	24_18_36_1	09_15_96_1	24_06_30_1	22_28_52_1	16_43_16_1			29_57_80_1	30_18_18_1	03_95_56_1	32_29_34_1	05_39_88_1	25_35_14_2
21_28_07_1	24_23_86_1	09_25_70_1	24_06_81_1	22_35_21_1	16_46_19_1			29_60_23_1	30_18_30_1	04_01_35_1	32_45_37_1	05_41_76_1	25_42_95_2
21_31_73_1	24_26_66_1	09_29_17_1	24_09_31_1	22_36_96_1	16_75_14_1			29_62_92_1	30_23_94_1	04_02_33_1	32_53_03_1	05_45_13_1	25_52_27_2
21_32_63_1	24_32_46_1	09_37_84_1	24_15_30_1	22_40_95_1	02_24_55_1			29_64_60_1	30_24_36_1	04_02_90_1	32_59_73_1	05_58_93_1	25_59_40_2
21_34_60_1	24_45_06_1	09_38_88_1	24_16_20_1	22_44_51_1	02_92_52_1			29_66_74_1	30_32_06_1	04_05_17_1	32_64_96_1	05_65_21_1	25_60_05_2
21_39_91_1	24_47_74_1	09_45_69_1	24_16_89_1	22_51_24_1	03_46_39_1			29_67_07_1	30_32_40_1	04_07_44_1	32_72_30_1	05_69_47_1	25_67_70_2
21_43_63_1	24_49_75_1	09_49_91_1	24_23_19_1	22_53_70_1	03_56_79_1			29_67_22_1	30_32_51_1	04_09_68_1	32_80_44_1	05_74_53_1	25_82_24_2
21_44_73_1	24_53_20_1	09_74_33_1	24_23_52_1	22_57_25_1	04_27_88_1			29_70_46_1	30_34_90_1	04_21_36_1	01_36_03_1	05_76_59_1	25_90_01_2
21_51_03_1	24_54_52_1	09_78_19_1	24_34_89_1	22_64_25_1	04_33_12_1			29_73_13_1	30_36_34_1	04_24_49_1	01_40_16_1	05_81_52_1	26_02_93_2
21_51_77_1	24_61_40_1	09_79_40_1	24_41_18_1	22_72_94_1	04_42_41_1			29_75_21_1	30_41_50_1	04_29_44_1	01_45_05_1	05_90_67_1	26_20_18_2
21_52_79_1	24_96_58_1	09_88_02_1	24_43_83_1	22_76_03_1	04_52_73_1			29_77_86_1	30_42_27_1	04_31_42_1	01_86_33_1	05_94_02_1	26_24_64_2
21_63_70_1	09_03_50_1	09_90_21_1	24_45_95_1	22_79_63_1	04_59_24_1			29_84_17_1	30_50_23_1	04_32_26_1	01_89_78_1	05_94_42_1	26_62_55_2
21_64_19_1	09_18_90_1	09_90_28_1	24_53_12_1	22_84_57_1	05_01_38_1			29_87_35_1	30_50_29_1	04_35_67_1	02_03_69_1	06_05_62_1	26_68_27_2
21_64_75_1	09_20_60_1	09_92_25_1	24_59_52_1	23_03_50_1	05_15_82_1			29_93_18_1	30_52_67_1	04_46_44_1	02_05_29_1	06_06_11_1	26_68_95_2
21_65_31_1	09_22_76_1	09_94_59_1	24_59_91_1	23_14_91_1	05_28_30_1			30_01_51_1	30_60_58_1	04_49_02_1	02_09_25_1	06_14_26_1	26_79_30_2
21_67_77_1	09_25_52_1	10_05_43_1	24_61_22_1	23_24_64_1	05_38_72_1			30_03_09_1	30_67_10_1	04_50_38_1	02_64_24_1	06_14_44_1	26_85_07_2
21_68_53_1	09_32_94_1	10_06_20_1	24_67_34_1	23_27_09_1	05_42_82_1			30_04_76_1	30_67_51_1	04_55_17_1	02_64_64_1	06_23_37_1	26_85_91_2
21_73_69_1	09_33_27_1	10_06_32_1	24_71_30_1	23_28_27_1	05_48_88_1			30_07_29_1	30_69_37_1	04_58_79_1	03_15_37_1	06_24_91_1	26_88_16_2
21_74_90_1	09_35_23_1	10_06_34_1	24_72_12_1	23_29_69_1	05_70_83_1			30_07_94_1	30_71_64_1	04_63_18_1	03_17_08_1	06_33_12_1	27_01_44_2
21_84_43_1	09_45_62_1	10_11_10_1	24_80_90_1	23_39_25_1	05_72_60_1			30_08_37_1	30_71_93_1	04_67_78_1	03_23_76_1	06_33_94_1	27_39_66_2
21_85_84_1	09_47_77_1	10_12_27_1	24_90_27_1	23_51_15_1	05_73_20_1			30_12_57_1	30_73_43_1	04_70_79_1	03_35_08_1	06_41_82_1	27_44_68_2
21_88_43_1	09_59_57_1	10_15_35_1	24_91_31_1	23_53_01_1	05_88_14_1			30_15_78_1	30_73_94_1	04_71_09_1	03_55_70_1	06_44_08_1	27_67_28_2
21_95_83_1	09_61_47_1	10_22_45_1	09_01_16_1	23_57_64_1	06_21_80_1			30_16_03_1	30_81_27_1	04_84_61_1	03_67_12_1	06_45_06_1	27_74_49_2
21_95_95_1	09_67_18_1	10_24_01_1	09_03_36_1	23_60_49_1	06_35_02_1			30_18_84_1	30_81_62_1	04_88_13_1	03_77_45_1	06_45_74_1	27_81_54_2
22_03_01_1	09_93_95_1	10_26_82_1	09_21_39_1	23_69_43_1	06_71_01_1			30_19_07_1	30_84_59_1	04_92_54_1	03_78_76_1	06_47_37_1	28_02_03_2
22_05_94_1	09_95_87_1	10_35_04_1	09_21_46_1	23_73_82_1	06_89_02_1			30_19_66_1	30_84_72_1	05_02_71_1	03_86_89_1	06_48_53_1	28_36_40_2
22_06_06_1	09_96_58_1	10_42_72_1	09_23_70_1	23_94_75_1	06_90_17_1			30_24_07_1	30_85_29_1	05_05_57_1	03_95_15_1	06_50_80_1	28_56_84_2
22_07_34_1	10_11_32_1	10_43_64_1	09_29_59_1	24_08_08_1	07_09_92_1			30_25_13_1	30_86_53_1	05_09_14_1	04_10_70_1	06_52_04_1	28_60_92_2
22_07_42_1	10_34_68_1	10_44_04_1	09_32_35_1	24_14_94_1	07_15_28_1			30_25_79_1	30_87_06_1	05_09_18_1	04_11_17_1	06_56_35_1	28_80_26_2
22_07_95_1	10_39_71_1	10_44_87_1	09_40_29_1	24_18_26_1	07_33_02_1			30_38_29_1	30_90_21_1	05_10_83_1	04_25_67_1	06_86_16_1	29_08_65_2
22_08_62_1	10_40_38_1	10_56_14_1	09_41_45_1	24_18_35_1	07_34_11_1			30_41_16_1	30_90_90_1	05_11_80_1	04_33_76_1	06_92_21_1	29_17_54_2
22_10_81_1	10_41_02_1	10_61_38_1	09_48_05_1	24_24_18_1	08_03_75_1			30_44_82_1	30_92_32_1	05_17_33_1	04_56_30_1	06_95_41_1	29_25_26_2
22_11_78_1	10_49_46_1	10_66_03_1	09_49_32_1	24_26_33_1	08_18_80_1			30_50_51_1	30_95_37_1	05_18_71_1	04_57_69_1	06_95_94_1	29_25_53_2
22_17_11_1	10_52_91_1	10_66_13_1	09_50_76_1	24_37_07_1	08_42_94_1			30_51_04_1	31_01_61_1	05_19_23_1	04_73_92_1	07_02_61_1	29_50_25_2
22_17_37_1	10_60_92_1	10_79_28_1	09_52_56_1	24_42_53_1	08_44_84_1			30_51_33_1	31_03_20_1	05_20_89_1	05_02_94_1	07_09_94_1	29_63_76_2
22_27_18_1	10_74_42_1	10_86_92_1	09_54_72_1	24_51_17_1	08_67_14_1			30_54_69_1	31_13_17_1	05_22_84_1	05_05_44_1	07_17_31_1	29_80_05_2
22_29_74_1	10_74_85_1	10_88_81_1	09_59_09_1	24_53_58_1	08_89_20_1			30_58_11_1	31_18_72_1	05_30_32_1	05_06_29_1	07_22_54_1	30_10_14_2
22_34_48_1	10_78_90_1	10_89_30_1	09_63_10_1	24_56_60_1	08_92_26_1			30_59_60_1	31_20_65_1	05_30_63_1	05_19_26_1	07_27_69_1	30_10_80_2
22_39_58_1	10_79_58_1	10_90_02_1	09_69_70_1	24_75_52_1	17_41_62_2			30_61_46_1	31_25_33_1	05_32_27_1	05_43_54_1	07_47_27_1	30_11_39_2
22_40_94_1	10_83_24_1	11_02_41_1	09_70_05_1	24_80_07_1	17_45_30_2			30_63_58_1	31_29_16_1	05_32_87_1	05_44_22_1	07_57_15_1	30_15_53_2
22_42_57_1	11_01_89_1	11_14_41_1	09_70_83_1	24_90_57_1	18_02_48_2			30_64_20_1	31_36_07_1	05_35_09_1	05_53_59_1	07_59_49_1	30_28_78_2
22_42_68_1	11_07_18_1	11_19_18_1	09_72_50_1	24_92_77_1	18_41_05_2			30_64_37_1	31_36_32_1	05_36_16_1	05_58_91_1	07_59_68_1	30_29_72_2
22_44_96_1	11_09_25_1	11_19_73_1	09_91_17_1	09_11_68_1	18_44_47_2			30_70_41_1	31_37_86_1	05_48_48_1	05_66_33_1	07_65_59_1	30_30_73_2
22_46_38_1	11_17_76_1	11_24_50_1	09_95_47_1	09_12_30_1	19_01_16_2			30_71_73_1	31_50_11_1	05_51_95_1	05_81_35_1	07_76_57_1	30_37_70_2
22_49_58_1	11_18_50_1	11_27_34_1	10_01_40_1	09_44_45_1	19_27_27_2			30_77_55_1	31_51_40_1	05_54_29_1	06_15_86_1	07_79_08_1	30_44_54_2
22_50_73_1	11_22_33_1	11_37_58_1	10_05_13_1	09_52_89_1	19_49_31_2			30_78_42_1	31_52_58_1	05_72_60_1	06_25_03_1	08_08_69_1	30_60_70_2
22_54_46_1	11_27_30_1	11_39_51_1	10_11_48_1	09_53_32_1	19_49_74_2			30_82_33_1	31_61_42_1	05_77_12_1	06_31_12_1	08_11_13_1	30_65_71_2
22_59_70_1	11_27_91_1	11_43_38_1	10_12_64_1	09_54_35_1	19_72_58_2			30_82_41_1	31_62_03_1	05_78_31_1	06_52_53_1	08_11_37_1	30_67_79_2
22_60_62_1	11_29_50_1	11_43_90_1	10_13_81_1	09_60_85_1	19_88_11_2			30_82_81_1	31_65_72_1	05_85_85_1	06_70_83_1	08_12_32_1	30_69_57_2
22_62_34_1	11_33_13_1	11_44_63_1	10_16_55_1	09_72_46_1	20_05_03_2			30_90_84_1	31_69_08_1	06_09_52_1	07_33_76_1	08_12_63_1	30_70_19_2
22_62_61_1	11_35_88_1	11_49_01_1	10_21_05_1	10_05_19_1	20_72_76_2			30_91_90_1	31_71_01_1	06_09_66_1	07_35_11_1	08_18_72_1	30_90_14_2
22_63_63_1	11_43_05_1	11_53_45_1	10_23_88_1	10_05_45_1	21_30_15_2			30_92_47_1	31_78_28_1	06_15_74_1	07_39_79_1	08_21_01_1	30_90_16_2
22_64_58_1	11_45_90_1	11_53_72_1	10_25_25_1	10_26_78_1	21_43_54_2			30_95_62_1	31_78_38_1	06_23_22_1	07_48_03_1	08_22_95_1	31_06_26_2
22_64_86_1	11_64_17_1	11_54_77_1	10_26_45_1	10_33_56_1	21_45_29_2			30_96_53_1	31_78_55_1	06_24_96_1	07_51_49_1	08_24_53_1	31_15_49_2
22_66_70_1	11_69_64_1	11_57_84_1	10_29_36_1	10_33_69_1	21_83_40_2			31_02_23_1	31_83_13_1	06_38_80_1	07_57_56_1	08_25_27_1	31_26_73_2
22_67_67_1	11_71_91_1	11_65_07_1	10_37_17_1	10_42_96_1	22_14_49_2			31_02_57_1	31_84_78_1	06_70_15_1	07_59_34_1	08_28_89_1	31_26_91_2
22_76_32_1	11_77_52_1	11_68_01_1	10_45_91_1	10_49_62_1	22_22_09_2			31_06_60_1	32_03_76_1	06_70_93_1	07_65_73_1	08_32_06_1	31_28_28_2
22_78_59_1	11_83_18_1	11_75_63_1	10_46_17_1	10_55_40_1	22_54_76_2			31_09_26_1	32_10_75_1	06_71_01_1	07_70_06_1	08_32_15_1	31_32_12_2
22_82_93_1	11_83_23_1	11_78_56_1	10_47_48_1	10_58_03_1	22_54_85_2			31_09_90_1	32_16_31_1	06_71_42_1	08_11_52_1	08_32_19_1	31_35_23_2
22_87_67_1	11_87_40_1	11_82_09_1	10_47_86_1	10_59_85_1	22_92_76_2			31_10_66_1	32_19_26_1	06_71_69_1	08_21_49_1	08_36_46_1	31_42_40_2
22_89_23_1	11_92_84_1	11_82_17_1	10_49_79_1	10_61_14_1	23_07_61_2			31_14_87_1	32_21_01_1	06_76_26_1	08_29_57_1	08_40_60_1	31_46_79_2
22_94_27_1	12_06_20_1	11_94_22_1	10_59_18_1	10_68_04_1	23_10_12_2			31_14_89_1	32_25_18_1	06_79_51_1	08_30_90_1	08_48_15_1	31_57_14_2
22_96_23_1	12_12_77_1	12_02_38_1	10_64_20_1	10_79_66_1	23_10_71_2			31_18_28_1	32_34_27_1	06_80_55_1	08_37_31_1	08_59_08_1	31_64_26_2
23_01_93_1	12_14_81_1	12_06_72_1	10_65_01_1	10_87_64_1	23_88_10_2			31_20_09_1	32_35_94_1	06_80_88_1	08_42_35_1	08_61_88_1	31_84_55_2
23_04_09_1	12_21_14_1	12_11_37_1	10_66_06_1	11_04_66_1	24_08_50_2			31_24_47_1	32_36_67_1	06_83_56_1	08_61_26_1	08_77_27_1	31_94_28_2
23_05_29_1	12_22_01_1	12_11_84_1	10_69_56_1	11_08_37_1	24_14_78_2			31_27_10_1	32_43_58_1	06_86_27_1	08_73_14_1	08_82_93_1	31_95_25_2
23_07_65_1	12_22_81_1	12_16_30_1	10_71_19_1	11_23_44_1	24_79_56_2			31_28_09_1	32_48_66_1	06_90_39_1	08_75_30_1	08_87_38_1	32_11_41_2
23_07_86_1	12_24_52_1	12_16_95_1	10_71_80_1	11_24_93_1	09_05_16_2			31_35_16_1	32_50_56_1	07_01_33_1	08_81_30_1	08_92_39_1	32_12_33_2
23_08_40_1	12_26_07_1	12_18_89_1	10_74_81_1	11_26_22_1	09_16_80_2			31_36_53_1	32_57_13_1	07_02_50_1	25_18_26_2	25_04_17_2	32_33_23_2
23_09_43_1	12_31_30_1	12_20_26_1	10_76_30_1	11_32_16_1	09_20_09_2			31_42_15_1	32_60_52_1	07_04_49_1	25_21_26_2	25_09_66_2	32_47_42_2
23_10_83_1	12_37_40_1	12_21_84_1	10_80_58_1	11_32_94_1	09_20_50_2			31_45_30_1	32_64_92_1	07_09_92_1	25_26_70_2	25_48_74_2	32_50_89_2
23_13_27_1	12_38_07_1	12_22_67_1	10_87_20_1	11_34_51_1	09_38_37_2			31_50_15_1	32_66_16_1	07_22_64_1	25_26_80_2	25_52_26_2	32_57_72_2
23_18_14_1	12_45_48_1	12_25_58_1	10_87_65_1	11_34_86_1	09_40_70_2			31_52_30_1	32_71_74_1	07_26_74_1	25_33_07_2	25_52_94_2	32_67_37_2
23_19_55_1	12_50_53_1	12_27_95_1	10_91_39_1	11_44_28_1	09_42_46_2			31_54_92_1	32_73_95_1	07_33_61_1	25_33_94_2	25_55_61_2	32_68_07_2
23_24_50_1	12_50_57_1	12_28_50_1	10_92_58_1	11_47_06_1	09_54_02_2			31_56_32_1	32_77_26_1	07_42_54_1	25_36_27_2	25_69_29_2	32_85_64_2
23_28_32_1	12_54_53_1	12_32_40_1	10_93_83_1	11_47_87_1	09_54_42_2			31_64_33_1	32_80_21_1	07_43_77_1	25_39_23_2	25_75_71_2	32_90_12_2
23_29_95_1	12_54_65_1	12_32_46_1	10_94_87_1	11_56_16_1	09_88_36_2			31_72_77_1	32_82_02_1	07_47_33_1	25_41_67_2	25_90_17_2	02_09_23_2
23_31_59_1	12_59_28_1	12_38_71_1	10_95_96_1	11_58_56_1	10_03_34_2			31_76_28_1	32_83_45_1	07_57_11_1	25_54_62_2	26_14_85_2	02_16_13_2
23_35_01_1	12_62_24_1	12_38_93_1	10_96_76_1	11_79_68_1	10_23_35_2			31_77_18_1	32_83_87_1	07_59_17_1	25_66_08_2	26_28_23_2	02_27_65_2
23_37_64_1	12_67_33_1	12_39_47_1	10_96_88_1	12_04_78_1	10_47_28_2			31_77_66_1	32_93_37_1	07_60_79_1	25_66_12_2	26_59_69_2	02_42_81_2
23_39_62_1	12_70_31_1	12_42_65_1	11_01_71_1	12_08_52_1	10_47_32_2			31_81_10_1	32_95_02_1	07_67_48_1	25_67_52_2	27_46_87_2	02_62_33_2
23_41_71_1	12_70_64_1	12_47_17_1	11_03_13_1	12_20_64_1	10_50_80_2			31_82_17_1	01_32_37_1	07_68_01_1	25_74_52_2	27_56_62_2	03_24_18_2
23_45_51_1	12_76_21_1	12_49_92_1	11_14_37_1	12_46_48_1	10_70_76_2			31_82_28_1	01_61_79_1	07_75_52_1	25_78_53_2	27_63_78_2	03_28_85_2
23_49_72_1	12_77_53_1	12_51_08_1	11_16_51_1	12_66_38_1	10_72_74_2			31_83_79_1	01_81_18_1	07_77_89_1	25_80_48_2	27_67_54_2	03_48_46_2
23_51_32_1	12_89_27_1	12_59_14_1	11_21_60_1	12_86_68_1	10_77_22_2			31_84_88_1	02_01_70_1	07_80_04_1	25_88_16_2	27_88_25_2	03_52_17_2
23_59_11_1	12_90_37_1	12_59_67_1	11_24_18_1	13_01_32_1	11_11_37_2			31_85_30_1	02_15_10_1	07_92_67_1	25_91_22_2	28_18_12_2	03_77_68_2
23_65_55_1	12_95_77_1	12_69_84_1	11_26_10_1	13_03_75_1	11_36_83_2			31_87_56_1	02_19_23_1	07_92_76_1	25_94_39_2	29_06_02_2	04_09_10_2
23_75_74_1	12_96_91_1	12_71_44_1	11_26_29_1	13_27_17_1	11_46_28_2			31_88_96_1	02_19_96_1	08_08_34_1	26_03_51_2	29_91_20_2	04_18_16_2
23_79_60_1	13_01_21_1	12_86_95_1	11_27_39_1	13_69_96_1	11_58_61_2			31_92_64_1	02_48_83_1	08_12_66_1	26_29_43_2	29_94_30_2	04_33_89_2
23_82_56_1	13_13_42_1	13_03_85_1	11_30_39_1	13_73_02_1	11_68_69_2			31_95_82_1	02_77_16_1	08_13_73_1	26_29_78_2	30_02_48_2	04_44_43_2
23_82_59_1	13_17_14_1	13_07_51_1	11_30_95_1	13_81_81_1	11_77_17_2			32_03_49_1	03_08_79_1	08_14_03_1	26_30_38_2	30_11_02_2	04_66_24_2
23_90_75_1	13_20_03_1	13_09_31_1	11_31_56_1	13_83_24_1	11_77_43_2			32_06_46_1	03_28_70_1	08_17_71_1	26_33_26_2	30_24_82_2	04_95_11_2
23_95_04_1	13_25_93_1	13_15_30_1	11_39_17_1	13_85_68_1	11_90_08_2			32_09_28_1	03_47_10_1	08_18_40_1	26_41_08_2	30_34_22_2	05_03_10_2
24_09_11_1	13_32_90_1	13_30_65_1	11_54_01_1	14_11_52_1	12_10_87_2			32_17_69_1	03_54_38_1	08_19_80_1	26_44_50_2	30_51_33_2	05_27_43_2
24_17_70_1	13_35_13_1	13_35_70_1	11_54_94_1	14_23_78_1	12_34_16_2			32_20_31_1	03_71_72_1	08_20_11_1	26_47_96_2	30_85_35_2	05_36_39_2
24_22_50_1	13_35_57_1	13_40_10_1	11_57_24_1	14_24_64_1	12_41_53_2			32_20_62_1	03_90_66_1	08_24_22_1	26_51_10_2	31_92_16_2	05_83_09_2
24_41_54_1	13_40_11_1	13_44_63_1	11_60_50_1	14_28_15_1	12_47_28_2			32_22_12_1	03_94_17_1	08_24_63_1	26_51_30_2	32_04_09_2	06_19_67_2
24_42_54_1	13_41_50_1	13_45_13_1	11_82_93_1	14_34_57_1	12_47_90_2			32_23_19_1	03_94_33_1	08_24_75_1	26_61_28_2	32_13_66_2	06_74_72_2
24_53_19_1	13_43_15_1	13_57_29_1	11_88_08_1	14_38_20_1	12_56_90_2			32_28_67_1	04_12_36_1	08_32_66_1	26_67_12_2	32_32_36_2	06_94_49_2
24_54_71_1	13_43_38_1	13_61_56_1	11_89_63_1	14_40_30_1	12_79_67_2			32_34_32_1	04_21_74_1	08_36_16_1	26_69_54_2	32_45_84_2	07_17_28_2
24_55_56_1	13_46_18_1	13_64_11_1	11_92_85_1	14_44_23_1	12_82_26_2			32_34_68_1	04_24_45_1	08_37_04_1	26_84_69_2	32_46_37_2	07_29_35_2
24_60_43_1	13_55_40_1	13_65_73_1	11_94_95_1	14_50_48_1	12_83_16_2			32_37_20_1	04_30_27_1	08_39_43_1	26_86_61_2	01_04_02_2	07_56_93_2
24_63_89_1	13_56_20_1	13_70_17_1	11_95_49_1	14_57_87_1	12_86_14_2			32_41_15_1	04_31_80_1	08_40_15_1	26_87_52_2	01_12_49_2	08_12_76_2
24_65_23_1	13_59_61_1	13_74_41_1	12_11_50_1	14_62_10_1	13_08_86_2			32_43_73_1	04_32_08_1	08_40_33_1	26_92_48_2	01_23_95_2	08_19_09_2
24_76_38_1	13_60_45_1	13_80_19_1	12_15_49_1	14_69_73_1	13_22_39_2			32_52_10_1	04_57_68_1	08_42_94_1	26_95_29_2	01_25_03_2	08_32_69_2
24_79_03_1	13_66_16_1	13_84_05_1	12_16_65_1	14_82_94_1	13_23_74_2			32_52_69_1	04_61_10_1	08_44_02_1	27_01_32_2	01_29_13_2	08_43_28_2
24_79_43_1	13_66_56_1	14_03_23_1	12_27_74_1	15_03_40_1	13_30_65_2			32_52_89_1	04_70_47_1	08_54_02_1	27_05_85_2	01_34_54_2	08_47_32_2
24_86_76_1	13_68_87_1	14_03_40_1	12_28_27_1	15_28_84_1	13_34_23_2			32_55_36_1	04_95_06_1	08_60_35_1	27_08_16_2	01_37_80_2	08_49_63_2
24_95_91_1	13_70_56_1	14_13_61_1	12_28_84_1	15_35_67_1	13_60_57_2			32_58_86_1	05_13_87_1	08_60_61_1	27_09_44_2	01_39_77_2	25_27_85_3
09_04_03_1	13_83_54_1	14_15_45_1	12_43_01_1	15_53_70_1	13_67_54_2			32_61_41_1	05_26_05_1	08_62_23_1	27_27_09_2	01_42_44_2	25_31_42_3
09_11_36_1	13_83_71_1	14_17_24_1	12_44_50_1	15_61_31_1	13_83_39_2			32_66_18_1	05_32_95_1	08_66_80_1	27_41_18_2	01_52_08_2	25_41_62_3
09_14_89_1	13_85_39_1	14_23_05_1	12_47_91_1	15_90_79_1	13_96_14_2			32_69_06_1	05_41_79_1	08_72_70_1	27_53_72_2	01_53_10_2	25_51_76_3
09_19_60_1	13_92_03_1	14_23_37_1	12_53_33_1	16_12_86_1	14_17_81_2			32_70_22_1	05_53_64_1	08_75_53_1	27_60_05_2	01_55_68_2	25_59_13_3
09_38_77_1	13_94_49_1	14_25_22_1	12_54_18_1	16_16_20_1	14_24_91_2			32_74_27_1	05_55_17_1	08_77_48_1	27_72_82_2	01_57_58_2	25_65_43_3
09_46_76_1	13_95_17_1	14_25_42_1	12_55_48_1	16_24_65_1	14_34_31_2			32_78_64_1	05_60_84_1	08_80_10_1	27_78_55_2	01_62_73_2	25_77_64_3
09_83_13_1	13_95_76_1	14_27_83_1	12_57_18_1	16_39_09_1	14_51_08_2			32_86_13_1	05_71_83_1	08_88_65_1	27_89_67_2	01_67_04_2	26_02_67_3
09_92_02_1	14_03_70_1	14_28_67_1	12_58_15_1	16_41_61_1	14_55_40_2			32_91_42_1	05_75_18_1	08_89_46_1	28_19_10_2	01_68_02_2	26_04_15_3
09_92_19_1	14_09_40_1	14_33_96_1	12_60_92_1	16_53_90_1	14_65_18_2			32_94_20_1	05_92_18_1	08_89_65_1	28_20_43_2	01_68_63_2	26_09_52_3
09_92_96_1	14_12_93_1	14_38_91_1	12_61_55_1	16_56_58_1	14_65_73_2			32_94_50_1	06_18_83_1	08_90_31_1	28_20_72_2	01_70_56_2	26_15_24_3
10_13_03_1	14_15_49_1	14_44_16_1	12_75_03_1	16_60_46_1	14_76_45_2			01_18_74_1	06_21_40_1	08_91_65_1	28_20_75_2	01_75_27_2	26_18_48_3
10_16_09_1	14_18_03_1	14_44_67_1	12_76_31_1	16_63_95_1	14_77_48_2			02_10_48_1	06_27_40_1	08_93_80_1	28_25_42_2	01_88_07_2	26_20_02_3
10_47_02_1	14_18_64_1	14_48_47_1	12_79_36_1	16_66_53_1	14_87_73_2			02_24_55_1	06_37_48_1	08_94_22_1	28_28_57_2	01_95_58_2	26_36_22_3
10_49_30_1	14_20_37_1	14_52_26_1	12_82_52_1	16_84_02_1	15_04_33_2			02_31_91_1	06_44_01_1	08_94_34_1	28_32_39_2	02_16_30_2	26_39_30_3
10_53_66_1	14_21_20_1	14_55_13_1	12_90_53_1	01_36_03_1	15_13_13_2			02_32_06_1	06_61_25_1	08_95_42_1	28_32_42_2	02_18_59_2	26_42_64_3
10_65_44_1	14_22_34_1	14_59_23_1	12_91_21_1	01_40_16_1	15_16_30_2			02_36_30_1	06_61_50_1	25_06_10_2	28_37_84_2	02_20_05_2	26_48_86_3
10_71_30_1	14_24_84_1	14_61_78_1	12_93_85_1	01_45_05_1	15_31_03_2			02_39_74_1	06_65_70_1	25_07_45_2	28_49_79_2	02_34_26_2	26_57_89_3
10_85_81_1	14_24_93_1	14_61_81_1	12_95_53_1	01_86_33_1	15_36_21_2			02_55_64_1	06_77_50_1	25_36_06_2	28_50_76_2	02_42_89_2	26_71_52_3
10_95_26_1	14_37_39_1	14_63_13_1	13_05_01_1	01_89_78_1	15_37_76_2			02_64_22_1	06_86_67_1	25_55_36_2	28_51_92_2	02_44_25_2	26_73_95_3
11_03_10_1	14_39_46_1	14_72_91_1	13_07_48_1	02_03_69_1	15_37_78_2			02_67_89_1	06_88_54_1	25_59_88_2	28_55_46_2	02_51_51_2	27_08_79_3
11_16_45_1	14_45_84_1	14_74_33_1	13_16_30_1	02_05_29_1	15_38_85_2			02_80_73_1	07_20_33_1	25_90_21_2	28_62_23_2	02_54_82_2	27_09_61_3
11_63_02_1	14_47_31_1	14_83_53_1	13_17_70_1	02_42_24_1	15_57_58_2			03_04_77_1	07_30_96_1	25_91_55_2	28_67_07_2	02_58_01_2	27_14_72_3
11_65_53_1	14_48_11_1	14_85_80_1	13_22_13_1	02_50_02_1	15_62_89_2			03_12_58_1	07_35_23_1	26_37_69_2	28_74_16_2	02_60_17_2	27_23_91_3
11_79_18_1	14_52_42_1	14_90_46_1	13_23_88_1	02_64_24_1	15_70_96_2			03_13_95_1	07_38_68_1	26_40_02_2	29_15_16_2	02_77_73_2	27_36_56_3
11_84_96_1	14_52_50_1	14_90_87_1	13_30_22_1	02_64_64_1	15_75_54_2			03_28_34_1	07_42_61_1	26_47_25_2	29_29_89_2	02_86_17_2	27_53_05_3
11_86_86_1	14_55_35_1	14_92_68_1	13_30_51_1	02_68_53_1	15_83_15_2			03_28_90_1	07_57_12_1	26_50_32_2	29_55_11_2	02_87_70_2	27_75_54_3
11_90_01_1	14_58_20_1	15_05_15_1	13_34_89_1	03_17_08_1	15_87_85_2			03_36_21_1	07_65_03_1	26_52_90_2	29_66_78_2	03_03_25_2	28_07_66_3
11_92_21_1	14_58_37_1	15_07_02_1	13_35_49_1	03_35_08_1	15_92_38_2			03_37_80_1	07_65_09_1	26_59_74_2	29_68_32_2	03_03_93_2	28_20_75_3
11_94_66_1	14_61_21_1	15_27_89_1	13_43_51_1	03_35_46_1	16_09_39_2			03_43_59_1	08_09_50_1	26_79_64_2	29_68_48_2	03_04_42_2	28_22_68_3
11_95_50_1	14_62_81_1	15_32_21_1	13_45_96_1	03_61_02_1	16_14_19_2			03_46_39_1	08_13_62_1	26_93_12_2	29_72_01_2	03_08_47_2	28_29_21_3
12_01_74_1	14_63_27_1	15_44_06_1	13_48_14_1	03_67_12_1	16_34_60_2			03_49_24_1	08_19_48_1	27_01_05_2	29_73_58_2	03_17_02_2	28_31_50_3
12_08_46_1	14_64_43_1	15_56_70_1	13_48_56_1	03_70_17_1	16_90_07_2			03_56_79_1	08_24_83_1	27_29_04_2	29_79_19_2	03_23_73_2	28_38_82_3
12_13_90_1	14_75_18_1	15_57_47_1	13_54_46_1	03_71_33_1	16_94_05_2			03_58_35_1	08_25_04_1	27_34_25_2	29_79_27_2	03_31_92_2	28_56_13_3
12_22_24_1	14_77_74_1	15_59_74_1	13_55_37_1	03_77_45_1	16_94_12_2			03_75_13_1	08_36_70_1	27_38_20_2	29_90_26_2	03_34_39_2	28_57_73_3
12_34_81_1	14_78_70_1	15_64_38_1	13_56_62_1	03_78_76_1	01_01_20_2			03_75_25_1	08_40_05_1	27_56_45_2	29_94_08_2	03_39_79_2	28_74_88_3
12_40_58_1	14_80_43_1	15_68_25_1	13_71_72_1	03_86_89_1	01_13_71_2			03_93_71_1	08_56_47_1	27_69_05_2	30_10_77_2	03_40_12_2	28_81_19_3
12_44_23_1	14_81_11_1	15_75_05_1	13_84_82_1	03_95_15_1	01_23_22_2			03_94_87_1	08_60_18_1	27_95_47_2	30_15_13_2	03_51_91_2	29_04_29_3
12_45_06_1	14_81_49_1	15_87_32_1	13_92_17_1	04_01_35_1	01_90_71_2			04_01_79_1	08_88_38_1	28_10_85_2	30_30_10_2	03_54_22_2	29_17_22_3
12_52_19_1	14_82_61_1	15_88_33_1	13_94_25_1	04_02_90_1	02_23_10_2			04_09_64_1	08_94_10_1	28_40_23_2	30_32_45_2	03_57_19_2	29_18_74_3
12_54_29_1	14_90_24_1	15_94_37_1	14_03_01_1	04_10_70_1	02_31_20_2			04_10_86_1	08_94_70_1	28_90_28_2	30_34_07_2	03_64_87_2	29_21_55_3
12_56_78_1	15_04_75_1	15_94_50_1	14_03_28_1	04_11_17_1	02_59_07_2			04_16_13_1	25_02_77_2	29_07_15_2	30_40_42_2	03_68_73_2	29_23_28_3
12_61_58_1	15_10_43_1	16_11_11_1	14_09_18_1	04_12_93_1	03_18_18_2			04_18_24_1	25_06_67_2	29_15_01_2	30_42_26_2	03_69_93_2	29_40_83_3
12_72_33_1	15_13_63_1	16_35_82_1	14_10_49_1	04_25_67_1	03_24_49_2			04_22_17_1	25_16_23_2	29_20_76_2	30_48_65_2	03_71_31_2	29_53_46_3
12_78_57_1	15_21_25_1	16_39_07_1	14_13_50_1	04_33_76_1	03_41_41_2			04_24_71_1	25_19_42_2	29_21_89_2	30_53_75_2	03_81_16_2	29_53_93_3
12_79_52_1	15_21_29_1	16_40_79_1	14_14_39_1	04_38_67_1	03_44_73_2			04_27_88_1	25_21_19_2	29_30_09_2	30_57_44_2	03_90_33_2	29_59_67_3
12_80_74_1	15_22_85_1	16_52_80_1	14_16_09_1	04_57_69_1	03_87_26_2			04_33_12_1	25_24_89_2	29_34_84_2	30_84_14_2	03_94_85_2	29_60_14_3
12_81_79_1	15_35_84_1	16_55_74_1	14_19_85_1	04_58_79_1	03_91_88_2			04_34_69_1	25_29_95_2	29_51_26_2	30_94_32_2	04_08_75_2	29_70_79_3
12_90_66_1	15_39_10_1	16_78_96_1	14_20_61_1	04_71_09_1	04_13_23_2			04_36_13_1	25_30_19_2	29_59_58_2	30_95_06_2	04_09_75_2	29_72_96_3
12_91_18_1	15_46_85_1	16_80_84_1	14_26_56_1	04_73_92_1	04_43_58_2			04_37_88_1	25_31_16_2	29_65_71_2	31_08_56_2	04_13_22_2	29_84_42_3
12_95_07_1	15_51_48_1	16_84_37_1	14_36_02_1	04_79_39_1	04_64_32_2			04_42_11_1	25_41_29_2	29_66_05_2	31_13_13_2	04_15_29_2	29_85_60_3
13_10_71_1	15_59_29_1	16_95_49_1	14_39_73_1	04_92_23_1	04_65_50_2			04_42_41_1	25_43_38_2	29_69_60_2	31_13_24_2	04_33_91_2	30_32_35_3
13_53_08_1	15_65_62_1	01_07_33_1	14_49_05_1	05_02_94_1	05_09_90_2			04_44_58_1	25_44_56_2	29_81_57_2	31_20_17_2	04_37_13_2	30_40_34_3
13_53_29_1	15_75_43_1	01_11_25_1	14_51_29_1	05_05_44_1	05_68_55_2			04_47_57_1	25_46_36_2	29_86_07_2	31_20_83_2	04_42_33_2	30_41_18_3
13_58_45_1	15_79_37_1	01_19_20_1	14_52_19_1	05_06_29_1	06_09_81_2			04_52_73_1	25_47_66_2	29_91_31_2	31_30_49_2	04_42_60_2	30_68_17_3
13_63_27_1	15_82_13_1	01_27_20_1	14_53_83_1	05_11_80_1	06_43_84_2			04_53_54_1	25_48_48_2	29_95_65_2	31_33_45_2	04_44_19_2	30_70_85_3
13_65_63_1	15_87_80_1	01_73_88_1	14_58_53_1	05_19_26_1	06_50_50_2			04_57_71_1	25_52_25_2	30_25_38_2	31_38_23_2	04_44_96_2	30_85_52_3
13_68_84_1	15_92_88_1	01_78_80_1	14_65_32_1	05_32_27_1	06_73_72_2			04_59_24_1	25_53_76_2	30_36_30_2	31_49_34_2	04_47_29_2	30_91_38_3
13_78_73_1	15_95_26_1	01_95_14_1	14_65_62_1	05_43_54_1	06_74_65_2			04_74_83_1	25_53_95_2	30_40_90_2	31_65_89_2	04_48_04_2	31_03_76_3
13_92_49_1	15_95_90_1	02_04_60_1	14_66_67_1	05_45_13_1	07_79_10_2			04_86_41_1	25_57_08_2	30_47_87_2	31_70_83_2	04_51_25_2	31_07_92_3
13_96_51_1	16_06_18_1	02_09_25_1	14_66_89_1	05_48_48_1	08_05_48_2			04_90_71_1	25_57_33_2	30_65_36_2	31_78_86_2	04_52_72_2	31_23_20_3
14_02_59_1	16_09_41_1	02_09_85_1	14_83_29_1	05_53_59_1	08_05_91_2			04_90_90_1	25_61_25_2	30_65_77_2	31_79_37_2	04_53_52_2	31_31_60_3
14_02_78_1	16_10_54_1	02_12_91_1	14_84_67_1	05_58_91_1	08_16_90_2			04_95_02_1	25_62_04_2	30_79_94_2	31_88_35_2	04_55_56_2	31_45_23_3
14_03_78_1	16_13_67_1	02_13_85_1	14_88_29_1	05_66_33_1	08_20_81_2			05_01_38_1	25_62_14_2	30_94_52_2	32_06_61_2	04_57_18_2	31_46_70_3
14_13_15_1	16_14_61_1	02_15_26_1	14_89_76_1	05_74_53_1	08_21_23_2			05_06_06_1	25_68_06_2	31_08_58_2	32_12_51_2	04_60_92_2	31_49_71_3
14_21_25_1	16_22_83_1	02_16_70_1	14_93_40_1	05_81_35_1	08_44_41_2			05_08_65_1	25_68_28_2	31_17_25_2	32_26_20_2	04_65_29_2	31_50_87_3
14_25_44_1	16_30_34_1	02_17_37_1	14_93_71_1	06_05_62_1	08_68_19_2			05_11_78_1	25_69_03_2	31_20_01_2	32_41_86_2	04_69_74_2	31_61_27_3
14_31_68_1	16_37_41_1	02_27_47_1	14_94_67_1	06_15_86_1	17_14_17_3			05_15_82_1	25_70_66_2	31_58_73_2	32_73_38_2	04_69_86_2	31_77_63_3
14_32_70_1	16_45_15_1	02_67_31_1	14_95_83_1	06_25_03_1	17_34_58_3			05_16_63_1	25_73_33_2	31_64_44_2	32_74_16_2	04_71_26_2	31_84_62_3
14_34_09_1	16_50_43_1	02_69_29_1	14_96_03_1	06_31_12_1	17_46_01_3			05_28_30_1	25_79_55_2	31_94_48_2	32_77_62_2	04_75_59_2	31_96_48_3
14_45_30_1	16_51_16_1	02_80_28_1	15_02_63_1	06_52_53_1	17_46_63_3			05_38_72_1	25_86_26_2	32_06_05_2	32_89_08_2	04_81_36_2	32_03_47_3
14_50_13_1	16_54_37_1	02_92_31_1	15_04_04_1	06_70_83_1	17_68_83_3			05_42_82_1	25_91_33_2	32_18_63_2	32_94_95_2	04_92_17_2	32_21_23_3
14_53_49_1	16_63_71_1	03_09_27_1	15_09_35_1	07_22_64_1	17_92_37_3			05_48_88_1	25_94_56_2	32_31_40_2	32_95_27_2	04_92_93_2	32_23_16_3
14_66_77_1	16_67_51_1	03_12_67_1	15_13_13_1	07_33_76_1	18_19_24_3			05_49_32_1	25_94_72_2	32_42_74_2	01_95_06_2	05_03_16_2	32_26_69_3
14_73_27_1	16_68_64_1	03_14_21_1	15_14_42_1	07_35_11_1	18_21_14_3			05_54_89_1	26_05_61_2	32_43_32_2	02_37_86_2	05_03_67_2	32_27_59_3
14_87_06_1	16_70_20_1	03_15_37_1	15_20_03_1	07_39_79_1	18_22_92_3			05_55_45_1	26_06_22_2	32_46_20_2	02_61_71_2	05_19_34_2	32_35_75_3
14_89_60_1	16_78_41_1	03_20_40_1	15_28_42_1	07_48_03_1	18_57_70_3			05_57_90_1	26_06_79_2	32_58_81_2	02_64_02_2	05_25_61_2	32_38_40_3
14_94_07_1	16_80_03_1	03_23_76_1	15_31_71_1	07_51_49_1	18_86_47_3			05_60_90_1	26_11_66_2	32_74_24_2	02_64_82_2	05_30_27_2	32_38_80_3
15_03_48_1	16_86_42_1	03_26_37_1	15_31_83_1	07_57_11_1	19_17_43_3			05_66_29_1	26_13_79_2	32_75_62_2	02_89_05_2	05_39_18_2	32_55_86_3
15_12_88_1	16_87_36_1	03_31_33_1	15_55_14_1	07_57_56_1	19_25_88_3			05_70_83_1	26_24_39_2	32_92_41_2	03_04_14_2	05_41_36_2	32_89_60_3
15_28_69_1	16_88_90_1	03_33_35_1	15_58_48_1	07_59_34_1	19_39_11_3			05_73_20_1	26_31_47_2	01_06_91_2	03_08_63_2	05_52_49_2	01_41_86_3
15_46_73_1	01_04_18_1	03_35_15_1	15_71_25_1	07_59_68_1	19_75_26_3			05_76_08_1	26_35_94_2	01_07_34_2	03_36_37_2	05_55_22_2	01_50_87_3
15_50_02_1	01_08_83_1	03_37_69_1	15_74_08_1	07_70_06_1	19_95_66_3			05_76_81_1	26_37_85_2	01_11_87_2	03_45_62_2	05_67_46_2	02_03_63_3
15_62_04_1	01_10_43_1	03_40_44_1	15_91_27_1	08_11_13_1	20_24_72_3			05_78_60_1	26_39_36_2	01_13_31_2	03_59_88_2	05_71_87_2	02_51_23_3
15_72_01_1	01_19_07_1	03_42_36_1	15_96_29_1	08_11_52_1	20_30_09_3			05_88_14_1	26_42_24_2	01_16_24_2	03_86_42_2	05_73_20_2	02_59_06_3
15_84_81_1	01_19_44_1	03_47_93_1	16_04_68_1	08_12_32_1	20_68_32_3			06_09_36_1	26_43_39_2	01_33_22_2	03_86_47_2	05_82_78_2	02_72_31_3
15_85_56_1	01_37_69_1	03_49_41_1	16_05_35_1	08_17_71_1	20_75_26_3			06_21_80_1	26_47_33_2	01_34_91_2	04_03_30_2	05_88_78_2	02_96_65_3
15_86_14_1	01_45_33_1	03_50_36_1	16_06_23_1	08_20_11_1	20_89_80_3			06_33_09_1	26_48_29_2	01_62_63_2	04_08_37_2	05_92_18_2	03_01_24_3
15_87_77_1	01_55_63_1	03_55_44_1	16_06_28_1	08_21_01_1	21_08_83_3			06_35_02_1	26_52_36_2	01_67_06_2	04_11_92_2	06_08_90_2	03_06_08_3
16_04_45_1	01_63_37_1	03_55_70_1	16_15_56_1	08_21_49_1	21_49_04_3			06_39_10_1	26_70_05_2	01_70_01_2	04_23_02_2	06_22_29_2	03_15_82_3
16_09_58_1	01_69_31_1	03_64_47_1	16_18_28_1	08_24_75_1	21_49_79_3			06_41_70_1	26_74_27_2	01_90_18_2	04_27_49_2	06_29_51_2	03_26_50_3
16_28_15_1	01_83_35_1	03_71_11_1	16_20_43_1	08_29_57_1	21_52_14_3			06_44_31_1	26_75_18_2	02_03_54_2	04_34_65_2	06_32_59_2	03_49_51_3
16_94_30_1	02_16_83_1	03_71_66_1	16_34_81_1	08_37_31_1	21_52_49_3			06_56_86_1	26_77_05_2	02_23_11_2	04_51_49_2	06_34_29_2	04_16_84_3
16_95_42_1	02_33_48_1	03_75_40_1	16_44_51_1	08_42_35_1	21_59_77_3			06_58_57_1	26_83_55_2	02_25_18_2	04_58_29_2	06_38_04_2	04_71_75_3
01_17_04_1	02_36_19_1	03_78_12_1	16_48_16_1	08_48_15_1	21_60_84_3			06_60_69_1	26_87_72_2	02_29_56_2	04_64_33_2	06_47_88_2	04_89_34_3
01_32_37_1	02_46_31_1	03_82_63_1	16_58_49_1	08_60_61_1	22_03_55_3			06_68_53_1	26_88_27_2	02_31_17_2	04_64_76_2	06_50_50_2	05_03_67_3
01_36_06_1	02_51_85_1	03_89_49_1	16_66_51_1	08_61_26_1	22_06_55_3			06_76_61_1	26_92_65_2	02_50_89_2	04_64_80_2	06_51_73_2	05_78_96_3
01_61_05_1	02_55_41_1	03_95_25_1	16_69_55_1	08_66_80_1	22_22_69_3			06_89_02_1	27_02_78_2	02_51_96_2	04_77_53_2	06_57_27_2	05_86_53_3
01_61_79_1	02_89_70_1	04_10_49_1	16_72_47_1	08_73_14_1	22_24_79_3			06_90_17_1	27_04_46_2	02_69_05_2	04_79_26_2	06_68_16_2	05_95_58_3
01_81_18_1	03_01_12_1	04_11_75_1	16_78_01_1	08_75_30_1	22_27_14_3			07_01_81_1	27_08_31_2	02_81_80_2	04_87_15_2	06_68_54_2	06_10_92_3
02_01_70_1	03_05_17_1	04_14_48_1	16_82_81_1	08_89_46_1	22_32_80_3			07_15_28_1	27_09_54_2	02_92_51_2	05_11_28_2	06_80_73_2	06_11_91_3
02_08_88_1	03_07_15_1	04_28_80_1	16_89_21_1	17_06_86_2	22_39_31_3			07_23_18_1	27_14_02_2	03_01_84_2	05_13_51_2	06_81_25_2	06_31_64_3
02_11_64_1	03_09_55_1	04_29_44_1	16_93_61_1	17_06_91_2	22_79_48_3			07_23_33_1	27_26_83_2	03_01_89_2	05_35_39_2	06_81_29_2	06_62_23_3
02_15_10_1	03_26_08_1	04_29_77_1	16_94_15_1	17_17_48_2	22_83_21_3			07_29_93_1	27_31_55_2	03_04_34_2	05_43_35_2	06_84_57_2	06_96_83_3
02_19_23_1	03_26_34_1	04_30_27_1	16_94_74_1	17_31_94_2	22_87_43_3			07_33_02_1	27_37_15_2	03_05_81_2	05_47_84_2	06_88_74_2	07_13_64_3
02_19_96_1	03_32_27_1	04_31_42_1	01_18_74_1	17_33_87_2	23_28_12_3			07_34_11_1	27_53_80_2	03_06_36_2	05_48_13_2	06_90_39_2	07_84_74_3
02_34_71_1	03_32_43_1	04_45_63_1	01_27_95_1	17_35_20_2	23_51_18_3			07_38_96_1	27_66_12_2	03_11_59_2	05_48_75_2	07_04_96_2	08_05_41_3
02_39_74_1	03_36_27_1	04_50_38_1	02_10_48_1	17_76_80_2	23_57_51_3			07_39_61_1	27_73_54_2	03_15_16_2	05_53_13_2	07_07_54_2	08_81_96_3
02_48_83_1	03_47_91_1	04_56_03_1	02_31_91_1	17_81_43_2	23_59_62_3			07_41_39_1	27_76_09_2	03_18_30_2	05_63_26_2	07_25_68_2	25_06_62_4
02_49_12_1	03_48_18_1	04_56_30_1	02_32_06_1	17_94_86_2	23_76_25_3			07_41_87_1	27_80_64_2	03_21_61_2	05_66_95_2	07_26_52_2	25_16_57_4
02_63_85_1	03_48_36_1	04_63_18_1	02_36_30_1	17_95_85_2	24_08_57_3			07_50_46_1	27_81_01_2	03_27_47_2	05_72_36_2	07_40_12_2	25_17_71_4
02_77_16_1	03_56_87_1	04_70_79_1	02_55_64_1	18_05_41_2	24_33_83_3			07_54_61_1	27_86_44_2	03_28_01_2	05_79_56_2	07_46_49_2	25_43_62_4
02_82_78_1	03_57_66_1	04_75_77_1	02_64_22_1	18_08_47_2	24_45_30_3			07_57_17_1	27_93_85_2	03_33_44_2	06_23_65_2	07_65_86_2	25_57_80_4
02_89_37_1	03_58_23_1	04_80_13_1	02_67_89_1	18_09_86_2	09_01_45_3			07_66_20_1	28_10_58_2	03_33_88_2	06_39_08_2	07_66_30_2	25_58_63_4
03_08_79_1	03_61_41_1	04_92_54_1	02_78_40_1	18_10_48_2	09_04_77_3			07_86_60_1	28_16_36_2	03_34_07_2	06_42_03_2	07_72_46_2	25_73_73_4
03_21_78_1	03_62_06_1	05_18_41_1	02_80_73_1	18_10_63_2	09_26_23_3			08_01_78_1	28_18_21_2	03_37_66_2	06_50_87_2	07_79_94_2	25_76_96_4
03_28_34_1	03_65_28_1	05_21_20_1	03_04_77_1	18_12_84_2	09_34_87_3			08_02_49_1	28_29_24_2	03_40_37_2	06_78_22_2	07_83_29_2	25_80_46_4
03_28_70_1	03_66_45_1	05_24_90_1	03_12_58_1	18_13_11_2	09_75_95_3			08_03_75_1	28_85_53_2	03_48_87_2	06_78_51_2	07_90_51_2	25_84_34_4
03_28_90_1	03_67_68_1	05_25_38_1	03_13_95_1	18_15_58_2	09_84_32_3			08_10_86_1	28_85_59_2	03_49_87_2	06_90_61_2	07_91_09_2	26_06_59_4
03_31_51_1	03_75_47_1	05_30_32_1	03_36_21_1	18_17_94_2	10_06_13_3			08_13_23_1	28_88_72_2	03_57_16_2	06_92_66_2	07_92_59_2	26_10_80_4
03_31_70_1	03_76_04_1	05_30_63_1	03_37_80_1	18_26_06_2	10_29_59_3			08_18_80_1	29_01_10_2	03_58_02_2	07_08_37_2	07_92_89_2	26_14_68_4
03_35_72_1	03_77_04_1	05_39_88_1	03_39_22_1	18_37_79_2	10_54_24_3			08_27_47_1	29_05_82_2	03_60_50_2	07_20_61_2	07_94_68_2	26_16_65_4
03_47_10_1	03_82_89_1	05_41_76_1	03_43_59_1	18_41_96_2	10_54_53_3			08_29_61_1	29_07_31_2	03_64_29_2	07_20_89_2	08_12_36_2	26_49_17_4
03_51_64_1	03_91_69_1	05_58_93_1	03_49_24_1	18_42_07_2	10_57_20_3			08_30_51_1	29_18_61_2	03_70_39_2	07_30_20_2	08_17_62_2	26_59_47_4
03_54_38_1	03_95_56_1	05_65_21_1	03_58_35_1	18_50_32_2	10_61_35_3			08_34_62_1	29_21_44_2	03_73_85_2	07_51_16_2	08_23_28_2	26_61_42_4
03_66_72_1	04_02_33_1	05_69_47_1	03_75_13_1	18_61_58_2	10_91_40_3			08_37_74_1	29_23_14_2	03_75_24_2	08_30_26_2	08_31_07_2	26_64_49_4
03_71_72_1	04_05_17_1	05_76_59_1	03_75_25_1	18_66_88_2	10_94_61_3			08_38_28_1	29_23_42_2	03_76_90_2	08_45_71_2	08_34_22_2	26_64_78_4
03_80_01_1	04_07_44_1	05_81_52_1	03_93_71_1	18_72_40_2	10_95_68_3			08_39_06_1	29_24_08_2	03_79_66_2	08_49_79_2	08_38_66_2	26_70_16_4
03_82_22_1	04_09_68_1	05_85_85_1	03_94_87_1	18_73_07_2	11_11_58_3			08_41_83_1	29_27_55_2	03_81_76_2	08_63_50_2	08_39_21_2	26_86_06_4
03_90_10_1	04_21_36_1	05_94_02_1	04_01_79_1	18_74_16_2	11_13_07_3			08_43_71_1	29_34_03_2	03_82_82_2	08_65_73_2	08_39_52_2	27_29_06_4
03_90_66_1	04_24_49_1	05_94_42_1	04_09_64_1	18_80_48_2	11_19_87_3			08_44_84_1	29_36_65_2	03_87_42_2	08_84_87_2	08_41_57_2	27_57_01_4
03_94_17_1	04_32_26_1	06_06_11_1	04_10_86_1	18_81_24_2	11_43_70_3			08_55_79_1	29_38_21_2	03_88_82_2	08_86_41_2	08_45_47_2	27_68_26_4
03_94_33_1	04_35_67_1	06_14_26_1	04_12_36_1	18_92_05_2	11_53_47_3			08_59_31_1	29_41_18_2	03_90_10_2	08_94_65_2	08_62_80_2	28_07_53_4
03_94_48_1	04_46_44_1	06_23_37_1	04_16_13_1	18_95_41_2	11_60_24_3			08_60_69_1	29_50_49_2	04_04_88_2	25_07_81_3	08_64_65_2	28_11_56_4
04_21_74_1	04_49_02_1	06_24_91_1	04_18_24_1	19_11_94_2	11_73_38_3			08_67_14_1	29_51_20_2	04_09_90_2	25_28_27_3	08_66_51_2	28_12_08_4
04_24_45_1	04_55_17_1	06_33_94_1	04_22_17_1	19_27_16_2	11_79_84_3			08_70_81_1	29_51_93_2	04_10_05_2	25_34_19_3	08_72_63_2	28_26_92_4
04_24_71_1	04_67_78_1	06_39_10_1	04_31_80_1	19_28_55_2	11_84_72_3			08_72_23_1	29_67_18_2	04_13_27_2	25_41_09_3	08_74_56_2	28_65_53_4
04_26_02_1	04_84_61_1	06_41_82_1	04_32_08_1	19_29_22_2	11_88_49_3			08_74_50_1	29_68_30_2	04_15_69_2	25_44_86_3	08_74_94_2	29_04_32_4
04_28_53_1	04_88_13_1	06_44_08_1	04_34_69_1	19_42_41_2	11_90_68_3			08_81_66_1	29_69_40_2	04_15_93_2	25_46_03_3	08_77_53_2	29_05_73_4
04_44_70_1	05_02_71_1	06_45_06_1	04_36_13_1	19_63_32_2	11_93_26_3			08_83_51_1	29_71_40_2	04_19_93_2	25_57_81_3	08_82_31_2	29_07_13_4
04_57_68_1	05_05_57_1	06_45_74_1	04_37_88_1	19_66_43_2	11_95_30_3			08_89_20_1	29_72_24_2	04_22_65_2	25_58_58_3	08_89_43_2	29_12_20_4
04_60_07_1	05_09_14_1	06_47_37_1	04_42_11_1	19_80_23_2	12_33_46_3			08_92_26_1	29_73_54_2	04_24_88_2	25_68_05_3	08_90_18_2	29_12_53_4
04_61_10_1	05_09_18_1	06_48_53_1	04_44_58_1	19_83_54_2	12_35_59_3			08_92_52_1	29_78_35_2	04_30_07_2	25_83_55_3	08_92_17_2	29_12_69_4
04_63_42_1	05_10_83_1	06_52_04_1	04_44_84_1	19_92_17_2	12_42_87_3			25_05_77_2	29_87_83_2	04_34_08_2	25_95_89_3	08_92_23_2	29_18_71_4
04_69_93_1	05_17_33_1	06_56_35_1	04_47_57_1	20_15_24_2	12_62_84_3			25_09_23_2	29_90_18_2	04_37_58_2	26_20_75_3	08_95_64_2	29_29_32_4
04_70_47_1	05_18_71_1	06_86_16_1	04_53_54_1	20_19_08_2	12_64_02_3			25_24_18_2	29_90_92_2	04_39_63_2	26_29_92_3	25_19_01_3	29_33_02_4
04_78_33_1	05_19_23_1	06_90_39_1	04_57_71_1	20_23_80_2	12_76_74_3			25_30_76_2	29_92_16_2	04_46_87_2	26_33_01_3	25_32_66_3	29_34_21_4
04_90_71_1	05_20_89_1	06_92_21_1	04_74_83_1	20_25_96_2	12_77_30_3			25_31_38_2	29_96_54_2	04_46_88_2	26_48_75_3	25_54_80_3	29_48_07_4
04_90_90_1	05_22_84_1	06_95_41_1	04_86_41_1	20_37_44_2	12_84_78_3			25_34_89_2	30_01_22_2	04_49_27_2	26_52_49_3	25_57_42_3	29_53_57_4
04_91_46_1	05_32_87_1	07_02_61_1	04_95_02_1	20_38_71_2	13_16_51_3			25_37_15_2	30_06_47_2	04_49_67_2	26_52_54_3	25_65_50_3	29_54_75_4
04_95_06_1	05_35_09_1	07_04_49_1	05_06_06_1	20_42_46_2	13_31_18_3			25_38_05_2	30_06_76_2	04_51_09_2	26_71_32_3	25_75_40_3	29_79_42_4
05_13_87_1	05_36_16_1	07_09_94_1	05_08_65_1	20_51_80_2	13_35_57_3			25_39_14_2	30_09_53_2	04_51_74_2	26_95_35_3	26_18_86_3	29_89_49_4
05_24_38_1	05_44_22_1	07_17_31_1	05_11_78_1	20_52_20_2	13_65_79_3			25_42_24_2	30_11_56_2	04_57_59_2	27_01_34_3	26_19_86_3	30_16_38_4
05_26_05_1	05_51_95_1	07_22_54_1	05_16_63_1	20_64_06_2	13_66_81_3			25_42_76_2	30_11_90_2	04_60_21_2	27_08_14_3	26_29_31_3	30_21_90_4
05_32_95_1	05_54_29_1	07_27_69_1	05_49_32_1	20_73_59_2	13_83_85_3			25_43_86_2	30_18_21_2	04_63_76_2	27_25_21_3	26_42_75_3	30_28_90_4
05_39_50_1	05_77_12_1	07_29_93_1	05_53_64_1	20_78_19_2	13_94_37_3			25_43_87_2	30_21_16_2	04_64_86_2	27_37_64_3	26_57_37_3	30_43_28_4
05_41_79_1	05_78_31_1	07_43_77_1	05_54_89_1	20_84_54_2	14_09_08_3			25_43_91_2	30_25_01_2	04_68_76_2	27_40_43_3	26_59_22_3	30_58_08_4
05_55_17_1	06_09_52_1	07_65_73_1	05_55_45_1	20_92_85_2	14_19_78_3			25_53_41_2	30_27_56_2	04_72_82_2	27_49_05_3	26_92_37_3	30_59_91_4
05_59_22_1	06_09_66_1	07_76_57_1	05_57_90_1	21_03_48_2	14_20_36_3			25_59_17_2	30_29_50_2	04_73_24_2	27_53_58_3	27_57_72_3	30_69_55_4
05_60_84_1	06_15_74_1	07_77_89_1	05_60_90_1	21_15_85_2	14_27_47_3			25_61_94_2	30_32_39_2	04_73_56_2	27_53_79_3	27_70_76_3	30_71_36_4
05_68_86_1	06_23_22_1	07_79_08_1	05_66_29_1	21_19_52_2	14_30_46_3			25_62_10_2	30_37_06_2	04_74_19_2	27_63_25_3	28_28_13_3	30_72_54_4
05_71_83_1	06_24_96_1	07_80_04_1	05_76_08_1	21_20_91_2	14_35_32_3			25_64_58_2	30_41_49_2	04_74_64_2	27_82_77_3	28_31_13_3	30_86_75_4
05_75_18_1	06_38_80_1	07_92_76_1	05_76_81_1	21_22_31_2	14_44_50_3			25_68_74_2	30_49_32_2	04_76_27_2	27_87_24_3	29_17_52_3	31_02_84_4
05_88_17_1	06_70_15_1	08_08_69_1	05_78_60_1	21_23_13_2	14_46_83_3			25_71_66_2	30_49_67_2	04_84_58_2	28_04_28_3	29_36_26_3	31_13_27_4
05_90_67_1	06_70_93_1	08_11_37_1	06_09_36_1	21_23_50_2	14_56_21_3			25_71_75_2	30_51_57_2	04_88_14_2	28_11_54_3	29_46_10_3	31_18_77_4
05_92_18_1	06_71_42_1	08_12_63_1	06_27_40_1	21_25_55_2	14_65_26_3			25_72_90_2	30_53_12_2	04_92_70_2	28_20_13_3	29_56_11_3	31_25_16_4
06_14_44_1	06_71_69_1	08_18_40_1	06_33_09_1	21_25_77_2	14_65_83_3			25_73_50_2	30_59_72_2	05_03_35_2	28_27_35_3	29_73_60_3	31_26_30_4
06_18_83_1	06_76_26_1	08_19_80_1	06_37_48_1	21_31_69_2	14_66_59_3			25_75_20_2	30_61_95_2	05_03_56_2	28_55_81_3	30_41_43_3	31_29_19_4
06_21_40_1	06_79_51_1	08_24_53_1	06_41_70_1	21_36_88_2	14_70_48_3			25_76_63_2	30_65_85_2	05_04_13_2	28_58_70_3	30_60_49_3	31_31_66_4
06_30_23_1	06_80_55_1	08_25_27_1	06_44_31_1	21_42_05_2	14_85_70_3			25_84_61_2	30_67_41_2	05_04_65_2	28_86_21_3	30_63_05_3	31_46_10_4
06_33_12_1	06_80_88_1	08_28_89_1	06_58_57_1	21_42_48_2	14_85_84_3			25_88_25_2	30_68_28_2	05_09_52_2	28_94_48_3	30_95_59_3	31_65_15_4
06_44_01_1	06_83_56_1	08_32_15_1	06_60_69_1	21_42_49_2	14_94_55_3			25_90_69_2	30_71_10_2	05_15_42_2	29_01_59_3	32_71_64_3	31_77_83_4
06_50_80_1	06_86_27_1	08_36_46_1	06_65_70_1	21_44_24_2	15_16_48_3			25_92_08_2	30_79_73_2	05_16_58_2	29_03_33_3	32_84_34_3	31_88_05_4
06_56_86_1	07_01_33_1	08_39_43_1	06_68_53_1	21_47_28_2	15_18_86_3			25_92_76_2	30_84_37_2	05_23_49_2	29_04_33_3	01_15_61_3	31_92_81_4
06_61_25_1	07_02_50_1	08_40_33_1	06_76_61_1	21_47_68_2	15_40_64_3			25_93_21_2	30_85_20_2	05_28_44_2	29_09_56_3	01_16_94_3	32_07_75_4
06_61_50_1	07_26_74_1	08_59_08_1	06_95_94_1	21_48_75_2	15_46_43_3			25_94_59_2	30_86_64_2	05_50_92_2	29_24_55_3	01_21_75_3	32_08_93_4
06_72_13_1	07_33_61_1	08_60_69_1	07_01_81_1	21_49_37_2	15_46_71_3			26_14_77_2	30_88_55_2	05_55_89_2	29_27_62_3	01_37_30_3	32_19_70_4
06_77_50_1	07_42_54_1	08_61_88_1	07_23_18_1	21_67_48_2	15_55_72_3			26_17_39_2	30_94_84_2	05_58_05_2	29_31_70_3	01_40_76_3	32_37_62_4
06_86_67_1	07_47_33_1	08_75_53_1	07_23_33_1	21_75_72_2	15_56_37_3			26_18_66_2	31_03_19_2	05_59_65_2	29_32_88_3	01_41_68_3	32_43_41_4
06_88_54_1	07_59_17_1	08_77_27_1	07_30_96_1	21_77_11_2	15_74_74_3			26_19_94_2	31_15_69_2	05_61_28_2	29_38_22_3	01_57_80_3	32_63_34_4
07_02_03_1	07_60_79_1	08_81_30_1	07_38_96_1	21_81_09_2	15_80_64_3			26_24_16_2	31_17_04_2	05_70_72_2	29_39_59_3	01_65_72_3	32_93_14_4
07_20_33_1	07_67_48_1	08_82_93_1	07_39_61_1	21_81_22_2	15_92_26_3			26_24_67_2	31_22_47_2	05_74_45_2	29_47_50_3	01_65_77_3	01_04_89_4
07_23_13_1	07_68_01_1	08_87_38_1	07_41_39_1	21_85_12_2	16_02_33_3			26_30_26_2	31_26_79_2	05_75_67_2	29_52_08_3	02_04_73_3	01_21_43_4
07_35_23_1	07_75_52_1	08_89_65_1	07_41_87_1	21_85_30_2	16_09_60_3			26_38_48_2	31_27_96_2	05_76_07_2	29_60_23_3	02_11_93_3	01_28_52_4
07_38_68_1	07_92_67_1	08_92_39_1	07_50_46_1	21_93_85_2	16_10_88_3			26_43_67_2	31_28_94_2	05_77_11_2	29_77_96_3	02_17_10_3	01_30_13_4
07_42_61_1	08_08_34_1	17_04_57_2	07_57_17_1	21_95_38_2	16_27_17_3			26_43_93_2	31_29_47_2	05_78_40_2	29_78_87_3	02_23_64_3	01_47_17_4
07_47_27_1	08_12_66_1	17_19_57_2	07_59_49_1	22_11_29_2	16_27_49_3			26_46_48_2	31_31_38_2	05_92_29_2	29_87_41_3	02_35_43_3	01_74_89_4
07_54_61_1	08_13_73_1	17_20_19_2	07_66_20_1	22_12_85_2	16_31_22_3			26_50_42_2	31_33_32_2	05_92_94_2	30_03_52_3	02_42_12_3	01_89_18_4
07_57_12_1	08_14_03_1	17_21_27_2	08_01_78_1	22_14_41_2	16_34_09_3			26_50_58_2	31_36_21_2	06_01_47_2	30_07_21_3	02_43_15_3	01_93_55_4
07_57_15_1	08_24_22_1	17_25_32_2	08_02_49_1	22_17_33_2	16_36_26_3			26_52_19_2	31_40_37_2	06_03_87_2	30_24_20_3	02_58_86_3	02_23_50_4
07_65_03_1	08_24_63_1	17_34_26_2	08_10_86_1	22_18_46_2	16_45_48_3			26_52_77_2	31_42_22_2	06_11_29_2	30_28_51_3	02_65_31_3	02_65_50_4
07_65_09_1	08_30_90_1	17_37_53_2	08_13_23_1	22_20_90_2	16_60_14_3			26_55_91_2	31_44_22_2	06_13_40_2	30_40_84_3	02_68_12_3	03_24_93_4
07_65_59_1	08_32_66_1	17_44_19_2	08_24_83_1	22_28_02_2	16_85_51_3			26_59_96_2	31_46_19_2	06_13_49_2	30_42_24_3	02_72_14_3	03_33_81_4
07_86_60_1	08_36_16_1	17_51_48_2	08_27_47_1	22_28_89_2	01_60_17_3			26_60_63_2	31_59_14_2	06_18_14_2	30_57_01_3	02_84_59_3	03_46_58_4
08_09_50_1	08_37_04_1	17_53_58_2	08_29_61_1	22_30_66_2	01_96_61_3			26_61_83_2	31_63_02_2	06_21_70_2	30_65_77_3	02_95_17_3	03_58_29_4
08_09_64_1	08_40_15_1	17_65_55_2	08_30_51_1	22_52_18_2	02_20_79_3			26_75_10_2	31_63_41_2	06_23_20_2	30_72_03_3	03_04_09_3	03_73_63_4
08_12_62_1	08_44_02_1	17_82_48_2	08_34_62_1	22_54_06_2	02_37_40_3			26_76_65_2	31_72_41_2	06_23_71_2	30_72_13_3	03_05_37_3	03_74_76_4
08_13_62_1	08_54_02_1	17_91_24_2	08_36_70_1	22_54_25_2	02_47_96_3			26_80_96_2	31_77_94_2	06_25_64_2	30_88_80_3	03_16_15_3	03_90_43_4
08_18_72_1	08_60_35_1	17_94_74_2	08_37_74_1	22_54_66_2	02_55_66_3			26_85_53_2	31_85_51_2	06_27_59_2	30_89_71_3	03_16_76_3	04_13_75_4
08_19_48_1	08_62_23_1	18_03_67_2	08_38_28_1	22_56_34_2	02_65_44_3			26_88_31_2	31_86_11_2	06_27_63_2	30_94_25_3	03_17_91_3	04_39_36_4
08_22_26_1	08_72_70_1	18_11_63_2	08_39_06_1	22_58_87_2	02_73_81_3			26_91_77_2	31_90_91_2	06_28_27_2	31_01_61_3	03_21_86_3	04_52_50_4
08_22_95_1	08_77_48_1	18_12_49_2	08_43_71_1	22_65_45_2	03_16_59_3			26_92_04_2	31_95_42_2	06_34_13_2	31_11_20_3	03_25_44_3	04_80_44_4
08_25_04_1	08_80_10_1	18_15_57_2	08_55_79_1	22_67_08_2	03_42_78_3			26_94_49_2	31_95_43_2	06_34_75_2	31_11_91_3	03_30_14_3	05_02_67_4
08_32_06_1	08_88_65_1	18_15_60_2	08_59_31_1	22_73_16_2	03_90_64_3			27_06_72_2	32_01_89_2	06_35_84_2	31_20_40_3	03_30_16_3	05_57_88_4
08_32_19_1	08_90_31_1	18_24_32_2	08_70_81_1	22_80_79_2	03_94_13_3			27_07_08_2	32_05_44_2	06_43_95_2	31_31_02_3	03_46_58_3	05_61_46_4
08_40_05_1	08_91_65_1	18_39_78_2	08_72_23_1	22_88_65_2	04_29_10_3			27_10_42_2	32_05_76_2	06_44_17_2	31_47_15_3	03_47_56_3	06_03_21_4
08_40_60_1	08_93_80_1	18_43_05_2	08_74_50_1	22_92_51_2	04_55_71_3			27_13_57_2	32_07_24_2	06_45_62_2	31_50_30_3	03_48_76_3	06_06_77_4
08_41_83_1	08_94_22_1	18_59_50_2	08_81_66_1	23_03_78_2	04_75_57_3			27_15_42_2	32_07_79_2	06_45_78_2	31_51_59_3	03_49_90_3	06_11_72_4
08_56_47_1	08_94_34_1	18_61_50_2	08_83_51_1	23_04_73_2	04_80_38_3			27_16_65_2	32_08_94_2	06_48_75_2	31_56_15_3	03_61_60_3	06_29_11_4
08_60_18_1	08_95_42_1	18_92_94_2	08_92_52_1	23_09_06_2	05_02_55_3			27_17_57_2	32_10_95_2	06_48_78_2	31_59_44_3	03_64_95_3	06_42_65_4
08_69_18_1	17_08_81_2	19_03_56_2	17_04_38_2	23_10_39_2	05_44_53_3			27_19_24_2	32_12_06_2	06_52_12_2	31_66_13_3	03_65_71_3	06_45_14_4
08_77_65_1	17_35_32_2	19_04_87_2	17_05_22_2	23_12_13_2	05_73_02_3			27_23_61_2	32_21_19_2	06_58_22_2	31_69_24_3	03_69_95_3	06_62_01_4
08_88_38_1	17_43_37_2	19_18_21_2	17_05_53_2	23_19_87_2	05_90_87_3			27_27_22_2	32_28_08_2	06_61_18_2	31_72_38_3	03_72_93_3	07_06_88_4
08_94_10_1	17_44_26_2	19_26_72_2	17_17_49_2	23_21_31_2	06_25_44_3			27_28_18_2	32_31_25_2	06_69_22_2	31_72_46_3	03_82_18_3	07_24_55_4
08_94_70_1	17_48_31_2	19_31_88_2	17_25_74_2	23_27_19_2	06_87_81_3			27_28_95_2	32_40_76_2	06_69_49_2	31_73_55_3	03_85_03_3	07_29_31_4
17_02_85_2	17_56_51_2	19_36_36_2	17_36_67_2	23_38_67_2	07_38_39_3			27_32_08_2	32_53_73_2	06_69_89_2	31_86_88_3	03_85_08_3	08_41_57_4
17_03_63_2	17_58_31_2	19_42_17_2	17_71_04_2	23_46_69_2	07_51_74_3			27_32_87_2	32_54_88_2	06_80_20_2	32_03_18_3	03_87_49_3	08_78_64_4
17_05_63_2	17_73_30_2	19_43_23_2	17_77_82_2	23_50_54_2	08_11_63_3			27_34_67_2	32_64_73_2	06_89_10_2	32_32_26_3	03_92_27_3	25_20_85_5
17_09_03_2	17_74_48_2	19_52_11_2	17_92_67_2	23_51_79_2	08_22_33_3			27_35_29_2	32_64_85_2	06_92_58_2	32_41_38_3	03_96_30_3	25_25_64_5
17_12_04_2	17_74_85_2	19_57_37_2	17_95_59_2	23_66_68_2	08_33_08_3			27_36_38_2	32_71_42_2	06_92_70_2	32_50_11_3	04_05_09_3	25_53_39_5
17_14_90_2	17_90_35_2	19_82_67_2	17_96_86_2	23_78_18_2	08_49_17_3			27_47_84_2	32_74_06_2	06_94_42_2	32_53_28_3	04_12_52_3	25_57_53_5
17_20_31_2	17_95_82_2	19_84_96_2	18_17_72_2	23_83_29_2	08_55_12_3			27_55_63_2	32_75_69_2	07_01_23_2	32_56_52_3	04_19_52_3	25_61_14_5
17_24_27_2	18_18_95_2	19_92_40_2	18_20_29_2	23_90_39_2	08_84_01_3			27_60_88_2	32_76_31_2	07_04_45_2	32_77_95_3	04_20_83_3	25_65_93_5
17_27_66_2	18_24_35_2	19_95_45_2	18_25_64_2	23_90_71_2	08_84_02_3			27_63_87_2	32_81_01_2	07_09_17_2	32_79_20_3	04_23_88_3	25_70_78_5
17_29_93_2	18_25_70_2	20_03_16_2	18_32_90_2	23_91_04_2	08_85_77_3			27_65_21_2	32_88_77_2	07_10_90_2	32_82_55_3	04_32_33_3	25_90_38_5
17_32_93_2	18_31_96_2	20_04_74_2	18_42_11_2	23_91_75_2	17_20_30_4			27_65_84_2	32_90_68_2	07_14_08_2	32_92_32_3	04_34_71_3	26_26_87_5
17_46_11_2	18_32_18_2	20_07_91_2	18_42_91_2	23_93_76_2	17_23_23_4			27_69_79_2	32_90_77_2	07_23_33_2	32_92_76_3	04_35_28_3	26_28_96_5
17_47_65_2	18_35_48_2	20_12_64_2	18_47_70_2	24_13_04_2	17_37_91_4			27_69_93_2	32_93_37_2	07_27_69_2	32_92_89_3	04_35_47_3	26_30_53_5
17_47_78_2	18_44_88_2	20_16_16_2	18_49_08_2	24_13_82_2	17_41_36_4			27_90_32_2	32_94_78_2	07_30_11_2	32_94_89_3	04_38_94_3	26_32_66_5
17_54_08_2	18_46_18_2	20_36_55_2	18_64_41_2	24_14_87_2	17_44_04_4			27_92_56_2	32_95_94_2	07_31_56_2	01_23_85_3	04_43_38_3	26_45_64_5
17_56_52_2	18_61_11_2	20_42_11_2	18_66_30_2	24_24_03_2	17_46_46_4			28_11_23_2	32_96_41_2	07_34_27_2	01_36_50_3	04_43_48_3	26_72_31_5
17_58_60_2	18_63_11_2	20_54_86_2	18_68_52_2	24_33_23_2	17_74_91_4			28_15_38_2	32_96_80_2	07_37_91_2	02_36_14_3	04_48_61_3	26_79_75_5
17_60_12_2	18_80_94_2	20_56_41_2	18_78_15_2	24_42_85_2	17_80_42_4			28_22_46_2	01_10_89_2	07_42_39_2	02_46_19_3	04_48_70_3	26_85_46_5
17_60_20_2	18_91_81_2	20_59_96_2	18_82_75_2	24_45_76_2	18_01_31_4			28_26_93_2	01_11_86_2	07_42_65_2	02_63_95_3	04_51_57_3	26_89_74_5
17_65_59_2	19_06_93_2	20_67_81_2	19_29_63_2	24_50_30_2	18_33_70_4			28_27_57_2	01_33_08_2	07_44_58_2	02_70_29_3	04_57_06_3	27_13_95_5
17_65_66_2	19_21_39_2	20_70_94_2	19_36_92_2	24_53_91_2	18_46_19_4			28_30_42_2	01_34_96_2	07_45_06_2	02_73_11_3	04_61_59_3	27_19_88_5
17_74_21_2	19_23_03_2	21_04_49_2	19_39_71_2	24_54_93_2	18_64_11_4			28_31_30_2	01_57_78_2	07_49_50_2	02_73_14_3	04_65_47_3	27_20_33_5
17_75_48_2	19_28_72_2	21_08_05_2	19_40_96_2	24_55_28_2	18_67_82_4			28_34_93_2	02_05_62_2	07_55_75_2	03_17_56_3	04_68_91_3	27_27_94_5
17_82_53_2	19_33_32_2	21_08_74_2	19_53_18_2	24_55_88_2	19_16_80_4			28_36_39_2	02_19_54_2	07_62_13_2	03_32_35_3	04_70_23_3	27_29_73_5
17_91_67_2	19_41_53_2	21_17_35_2	19_62_73_2	24_62_59_2	19_36_30_4			28_36_86_2	02_23_18_2	07_65_56_2	03_32_47_3	04_76_54_3	27_57_07_5
17_94_15_2	19_42_61_2	21_22_02_2	19_64_79_2	24_69_42_2	19_90_25_4			28_43_80_2	02_49_18_2	07_67_56_2	03_34_84_3	04_80_23_3	27_81_50_5
17_95_72_2	19_43_85_2	21_33_74_2	19_66_89_2	24_73_81_2	20_02_53_4			28_46_54_2	02_77_24_2	07_95_90_2	03_45_82_3	04_83_30_3	28_03_07_5
17_95_81_2	19_47_43_2	21_37_80_2	19_71_05_2	24_78_46_2	20_33_89_4			28_49_82_2	03_02_09_2	08_01_48_2	03_47_42_3	04_84_75_3	28_13_65_5
17_96_78_2	19_49_59_2	21_38_94_2	19_78_74_2	24_82_25_2	20_42_75_4			28_53_46_2	03_21_83_2	08_03_81_2	03_48_64_3	04_86_18_3	28_15_15_5
18_03_84_2	19_50_65_2	21_40_05_2	19_84_23_2	24_87_91_2	20_66_24_4			28_58_02_2	03_32_23_2	08_11_86_2	03_49_19_3	04_91_61_3	28_19_77_5
18_07_59_2	19_50_72_2	21_42_89_2	19_86_01_2	24_91_77_2	21_02_46_4			28_65_89_2	03_36_79_2	08_14_96_2	03_49_44_3	05_03_74_3	28_24_02_5
18_09_41_2	19_54_69_2	21_43_16_2	19_95_42_2	09_04_87_2	21_03_34_4			28_66_63_2	03_43_96_2	08_15_46_2	03_50_81_3	05_12_58_3	28_24_03_5
18_11_51_2	19_68_33_2	21_48_94_2	19_95_55_2	09_06_77_2	21_05_16_4			28_67_14_2	03_59_76_2	08_21_44_2	03_54_21_3	05_12_59_3	28_43_40_5
18_15_10_2	19_79_64_2	21_57_32_2	19_95_77_2	09_27_46_2	21_59_70_4			28_75_62_2	04_08_25_2	08_22_85_2	03_67_26_3	05_14_62_3	28_69_14_5
18_15_17_2	19_89_68_2	21_70_13_2	20_03_07_2	09_35_36_2	21_62_09_4			28_86_81_2	04_13_86_2	08_24_90_2	03_77_75_3	05_22_07_3	28_92_73_5
18_16_63_2	19_90_40_2	21_79_88_2	20_04_25_2	09_46_28_2	21_80_40_4			28_96_51_2	04_14_17_2	08_25_71_2	03_81_37_3	05_23_27_3	29_04_42_5
18_19_43_2	19_95_15_2	21_82_18_2	20_06_45_2	09_56_75_2	21_84_45_4			29_01_42_2	04_18_03_2	08_27_18_2	03_84_63_3	05_24_39_3	29_05_37_5
18_20_78_2	20_41_73_2	21_85_52_2	20_07_84_2	09_63_64_2	22_17_21_4			29_05_69_2	04_19_88_2	08_32_65_2	03_90_79_3	05_48_13_3	29_11_28_5
18_23_54_2	20_48_47_2	21_86_19_2	20_09_11_2	09_70_47_2	22_22_73_4			29_11_19_2	04_23_24_2	08_35_05_2	04_01_45_3	05_53_09_3	29_12_41_5
18_27_84_2	20_48_80_2	22_07_86_2	20_28_64_2	09_78_23_2	22_24_06_4			29_17_19_2	04_33_88_2	08_36_28_2	04_02_67_3	05_58_11_3	29_19_79_5
18_32_04_2	20_49_91_2	22_08_05_2	20_31_28_2	09_86_29_2	22_37_74_4			29_19_82_2	04_36_09_2	08_40_19_2	04_15_34_3	05_68_31_3	29_20_33_5
18_34_76_2	20_53_41_2	22_18_77_2	20_35_34_2	09_91_87_2	22_47_43_4			29_21_05_2	04_42_03_2	08_49_53_2	04_16_24_3	05_78_56_3	29_20_75_5
18_43_28_2	20_62_94_2	22_46_58_2	20_38_07_2	09_94_20_2	22_52_25_4			29_22_62_2	04_45_85_2	08_53_49_2	04_30_62_3	05_95_53_3	29_26_71_5
18_47_37_2	20_64_37_2	22_46_70_2	20_45_89_2	09_95_84_2	22_55_29_4			29_35_86_2	04_47_10_2	08_54_39_2	04_39_79_3	06_08_28_3	29_40_62_5
18_50_04_2	20_70_69_2	22_47_69_2	20_74_65_2	10_03_35_2	22_66_52_4			29_37_47_2	04_50_41_2	08_58_45_2	04_40_40_3	06_18_63_3	29_58_79_5
18_61_55_2	20_79_07_2	22_55_80_2	20_76_94_2	10_04_48_2	22_87_82_4			29_40_57_2	04_50_84_2	08_66_35_2	04_65_50_3	06_23_88_3	29_60_33_5
18_62_31_2	20_84_20_2	22_66_14_2	20_82_57_2	10_04_91_2	22_92_45_4			29_42_74_2	04_54_05_2	08_66_47_2	04_68_31_3	06_27_65_3	29_69_41_5
18_69_24_2	21_03_11_2	22_67_69_2	20_94_09_2	10_11_84_2	23_26_21_4			29_53_07_2	04_56_14_2	08_68_22_2	04_95_67_3	06_32_43_3	29_81_44_5
18_69_74_2	21_19_47_2	22_76_03_2	20_95_02_2	10_18_36_2	23_61_42_4			29_53_76_2	04_70_65_2	08_69_06_2	05_10_44_3	06_32_65_3	30_18_73_5
18_71_35_2	21_23_08_2	22_92_11_2	21_03_60_2	10_22_38_2	24_40_30_4			29_53_77_2	04_87_25_2	08_69_16_2	05_11_37_3	06_39_21_3	30_21_14_5
18_74_35_2	21_26_62_2	23_05_17_2	21_10_44_2	10_31_50_2	24_52_34_4			29_56_18_2	05_03_93_2	08_74_47_2	05_22_27_3	06_40_94_3	30_21_75_5
18_88_82_2	21_40_24_2	23_13_14_2	21_10_78_2	10_34_23_2	24_71_12_4			29_67_63_2	05_12_68_2	08_74_74_2	05_42_23_3	06_43_36_3	30_35_65_5
18_90_92_2	21_43_55_2	23_13_72_2	21_12_36_2	10_37_65_2	24_92_50_4			29_69_70_2	05_34_36_2	08_77_59_2	05_59_03_3	06_47_43_3	30_42_04_5
18_94_74_2	21_46_42_2	23_14_84_2	21_14_78_2	10_51_95_2	24_95_18_4			29_71_64_2	05_57_50_2	08_80_33_2	05_90_66_3	06_54_57_3	30_42_84_5
19_07_22_2	21_48_89_2	23_44_31_2	21_20_01_2	10_58_81_2	09_03_10_4			29_77_61_2	05_68_52_2	08_80_49_2	05_92_45_3	06_65_26_3	30_43_30_5
19_07_39_2	21_50_06_2	23_46_05_2	21_23_32_2	10_63_78_2	09_21_16_4			29_88_19_2	05_72_65_2	08_86_91_2	06_26_48_3	06_68_37_3	30_46_27_5
19_09_73_2	21_60_51_2	23_47_79_2	21_27_45_2	10_66_41_2	09_41_91_4			29_92_75_2	05_79_74_2	08_88_92_2	06_63_74_3	06_77_21_3	30_47_22_5
19_09_75_2	21_60_71_2	23_49_38_2	21_41_34_2	10_69_25_2	09_42_63_4			30_02_77_2	05_81_06_2	08_89_17_2	06_78_12_3	06_79_84_3	30_48_90_5
19_12_07_2	21_61_16_2	23_55_31_2	21_50_73_2	10_79_83_2	09_54_29_4			30_03_58_2	05_86_69_2	08_90_90_2	06_94_73_3	06_82_31_3	30_54_65_5
19_25_61_2	21_62_88_2	23_58_16_2	21_52_93_2	10_81_46_2	09_56_05_4			30_06_05_2	05_89_76_2	08_94_39_2	07_08_36_3	06_82_86_3	30_66_48_5
19_26_88_2	21_67_51_2	23_65_67_2	21_70_02_2	11_05_81_2	09_94_17_4			30_07_19_2	05_94_58_2	08_95_70_2	07_18_63_3	06_84_18_3	30_77_68_5
19_45_36_2	21_69_74_2	23_66_70_2	21_88_32_2	11_08_75_2	10_01_24_4			30_10_76_2	06_11_61_2	25_05_18_3	07_19_58_3	06_89_45_3	30_88_34_5
19_45_79_2	21_76_43_2	23_67_43_2	21_90_37_2	11_09_86_2	10_03_87_4			30_16_65_2	06_16_86_2	25_18_12_3	07_37_19_3	07_04_53_3	31_19_54_5
19_50_10_2	21_78_28_2	23_67_57_2	21_91_26_2	11_17_95_2	10_24_21_4			30_20_35_2	06_39_65_2	25_21_90_3	07_43_85_3	07_12_89_3	31_34_50_5
19_50_18_2	21_78_32_2	23_67_86_2	22_04_72_2	11_18_86_2	10_25_01_4			30_23_05_2	06_61_16_2	25_50_73_3	07_53_53_3	07_14_10_3	31_38_96_5
19_58_73_2	21_90_59_2	23_76_85_2	22_06_21_2	11_39_05_2	10_43_96_4			30_32_60_2	06_64_86_2	25_62_53_3	07_59_83_3	07_15_94_3	31_40_65_5
19_65_61_2	21_93_18_2	23_77_26_2	22_12_40_2	11_47_34_2	10_50_80_4			30_33_01_2	07_12_09_2	25_73_66_3	07_71_32_3	07_28_14_3	31_46_46_5
19_66_07_2	21_94_88_2	23_79_31_2	22_30_01_2	11_73_25_2	10_53_06_4			30_34_10_2	07_13_82_2	26_37_20_3	07_82_65_3	07_30_41_3	31_53_11_5
19_69_52_2	21_95_93_2	23_80_30_2	22_32_15_2	11_77_53_2	10_83_05_4			30_34_20_2	07_22_16_2	26_45_83_3	07_89_82_3	07_33_76_3	31_71_05_5
19_78_54_2	22_10_66_2	23_82_22_2	22_39_20_2	11_81_12_2	10_84_32_4			30_34_25_2	07_74_77_2	26_50_39_3	07_94_87_3	07_41_22_3	31_73_64_5
19_82_74_2	22_12_31_2	23_94_96_2	22_40_49_2	12_03_11_2	10_89_88_4			30_35_39_2	07_80_92_2	26_50_60_3	08_38_29_3	07_55_13_3	31_81_82_5
19_92_85_2	22_16_38_2	24_05_07_2	22_50_13_2	12_05_70_2	11_96_14_4			30_39_36_2	07_81_06_2	26_64_84_3	08_41_76_3	07_56_23_3	32_18_50_5
19_94_16_2	22_22_31_2	24_05_13_2	22_58_38_2	12_22_12_2	12_12_48_4			30_39_83_2	07_85_01_2	26_75_48_3	08_69_22_3	07_58_72_3	32_34_12_5
20_08_02_2	22_34_66_2	24_09_56_2	22_59_37_2	12_27_83_2	12_14_07_4			30_42_02_2	07_89_17_2	26_95_84_3	08_70_45_3	07_73_60_3	32_34_60_5
20_11_41_2	22_35_22_2	24_12_42_2	22_61_65_2	12_56_95_2	12_37_29_4			30_42_86_2	07_89_49_2	27_04_77_3	08_79_64_3	07_75_52_3	32_52_39_5
20_11_87_2	22_37_72_2	24_19_55_2	22_70_28_2	12_58_34_2	12_42_26_4			30_45_69_2	08_10_01_2	27_06_12_3	25_07_68_4	07_81_24_3	32_58_50_5
20_16_66_2	22_46_55_2	24_28_54_2	22_76_16_2	12_59_91_2	12_44_88_4			30_51_04_2	08_15_04_2	27_07_78_3	25_12_24_4	07_86_79_3	32_83_62_5
20_22_84_2	22_47_54_2	24_29_58_2	22_84_39_2	12_66_70_2	12_51_10_4			30_60_05_2	08_32_12_2	27_66_22_3	25_22_78_4	07_92_33_3	32_85_74_5
20_24_82_2	22_57_63_2	24_44_22_2	22_94_60_2	12_72_17_2	12_51_62_4			30_61_82_2	08_41_66_2	27_72_44_3	25_23_33_4	08_01_38_3	32_92_16_5
20_37_24_2	22_64_25_2	24_54_85_2	23_04_32_2	12_72_87_2	12_55_51_4			30_62_17_2	08_43_50_2	27_94_06_3	25_29_21_4	08_04_60_3	32_92_31_5
20_38_59_2	22_67_90_2	24_62_61_2	23_13_45_2	12_74_33_2	12_61_91_4			30_67_04_2	08_50_27_2	27_95_33_3	25_33_29_4	08_05_59_3	32_94_45_5
20_43_21_2	22_73_17_2	24_83_88_2	23_16_60_2	12_89_21_2	12_76_57_4			30_68_73_2	08_64_21_2	28_06_87_3	25_38_05_4	08_11_31_3	01_29_44_5
20_55_74_2	22_84_80_2	24_85_36_2	23_18_04_2	12_91_95_2	12_79_70_4			30_73_65_2	08_65_63_2	28_49_55_3	25_50_19_4	08_20_01_3	01_71_83_5
20_56_87_2	22_87_73_2	24_87_35_2	23_20_51_2	12_95_80_2	12_82_21_4			30_74_27_2	08_71_67_2	28_57_35_3	25_53_42_4	08_25_24_3	02_28_84_5
20_59_09_2	22_92_69_2	09_03_41_2	23_20_66_2	13_13_39_2	12_83_17_4			30_75_63_2	08_87_77_2	28_74_10_3	25_60_26_4	08_25_47_3	02_48_75_5
20_62_71_2	22_95_17_2	09_04_22_2	23_44_93_2	13_20_85_2	12_92_95_4			30_75_70_2	08_89_59_2	29_09_78_3	25_66_57_4	08_30_08_3	02_58_05_5
20_63_77_2	22_96_21_2	09_11_51_2	23_45_90_2	13_24_46_2	13_27_83_4			30_77_52_2	08_92_70_2	29_41_83_3	25_67_54_4	08_30_89_3	03_23_07_5
20_66_36_2	23_02_18_2	09_12_29_2	23_50_13_2	13_54_10_2	13_30_20_4			30_83_59_2	08_92_84_2	29_69_42_3	25_71_75_4	08_36_43_3	03_34_22_5
20_71_27_2	23_02_24_2	09_17_46_2	23_53_49_2	13_55_54_2	13_35_68_4			30_84_58_2	25_01_67_3	29_79_27_3	25_76_10_4	08_44_63_3	04_36_50_5
20_71_89_2	23_11_64_2	09_26_01_2	23_60_08_2	13_62_17_2	13_54_44_4			30_84_75_2	25_04_85_3	29_94_42_3	25_94_84_4	08_59_59_3	04_38_65_5
20_75_40_2	23_19_88_2	09_28_34_2	23_96_52_2	13_86_69_2	13_60_15_4			30_86_35_2	25_09_58_3	30_13_48_3	26_05_41_4	08_64_21_3	05_19_03_5
20_76_10_2	23_20_19_2	09_30_27_2	24_02_16_2	14_10_37_2	13_64_36_4			30_90_51_2	25_13_17_3	30_49_73_3	26_10_82_4	08_69_30_3	05_45_93_5
20_82_82_2	23_33_68_2	09_33_94_2	24_09_27_2	14_16_31_2	13_67_25_4			30_92_19_2	25_19_58_3	30_67_59_3	26_11_61_4	08_73_39_3	06_53_78_5
20_82_84_2	23_48_38_2	09_36_12_2	24_12_83_2	14_26_63_2	13_80_58_4			31_02_57_2	25_21_76_3	30_69_25_3	26_18_39_4	08_73_51_3	06_87_84_5
20_86_91_2	23_50_60_2	09_40_08_2	24_15_96_2	14_36_29_2	13_87_27_4			31_02_65_2	25_25_14_3	30_71_05_3	26_18_88_4	08_77_27_3	07_16_93_5
20_89_24_2	23_51_10_2	09_42_44_2	24_24_67_2	14_49_70_2	13_95_18_4			31_06_83_2	25_30_67_3	30_73_81_3	26_27_15_4	08_81_78_3	07_66_43_5
20_90_05_2	23_52_79_2	09_43_34_2	24_33_85_2	14_50_12_2	14_04_75_4			31_10_04_2	25_38_16_3	30_75_85_3	26_28_38_4	08_86_30_3	08_26_25_5
20_95_06_2	23_53_62_2	09_50_78_2	24_34_86_2	14_52_50_2	14_14_49_4			31_14_26_2	25_38_71_3	30_78_38_3	26_29_09_4	08_96_80_3	08_66_66_5
21_02_63_2	23_76_45_2	09_58_92_2	24_49_72_2	14_67_84_2	14_24_94_4			31_19_75_2	25_40_67_3	30_94_64_3	26_56_54_4	25_03_14_4	08_79_77_5
21_05_91_2	23_85_43_2	09_64_96_2	24_53_67_2	14_70_46_2	14_25_61_4			31_20_73_2	25_40_83_3	31_11_22_3	26_59_18_4	25_14_50_4	25_02_53_6
21_20_66_2	24_09_22_2	09_71_07_2	24_58_14_2	14_80_02_2	14_34_41_4			31_24_69_2	25_44_29_3	31_32_81_3	26_60_33_4	25_45_30_4	25_04_40_6
21_21_75_2	24_10_62_2	09_74_69_2	24_60_24_2	15_07_11_2	14_39_04_4			31_24_76_2	25_59_31_3	31_49_59_3	26_61_09_4	25_72_70_4	25_07_43_6
21_22_33_2	24_14_42_2	09_85_49_2	24_60_57_2	15_21_26_2	14_46_50_4			31_26_48_2	25_59_50_3	31_94_33_3	26_62_11_4	25_95_94_4	25_16_04_6
21_22_37_2	24_21_16_2	09_91_10_2	24_67_49_2	15_29_41_2	14_61_87_4			31_28_54_2	25_64_12_3	32_02_87_3	26_63_14_4	26_05_37_4	25_52_73_6
21_37_04_2	24_27_32_2	09_94_13_2	24_73_58_2	15_32_49_2	14_62_66_4			31_31_27_2	25_72_08_3	32_04_48_3	26_66_19_4	26_14_23_4	25_66_49_6
21_37_53_2	24_28_75_2	09_95_49_2	24_92_59_2	15_38_41_2	14_63_13_4			31_35_68_2	25_73_07_3	32_14_77_3	26_67_38_4	26_23_51_4	25_94_35_6
21_38_23_2	24_36_32_2	10_05_89_2	09_01_84_2	15_45_38_2	14_66_35_4			31_36_55_2	25_75_03_3	32_23_11_3	26_83_30_4	26_29_13_4	25_95_81_6
21_39_03_2	24_39_37_2	10_06_23_2	09_12_40_2	15_48_88_2	14_73_41_4			31_41_55_2	25_75_67_3	32_29_41_3	26_84_04_4	26_39_68_4	26_09_73_6
21_47_37_2	24_39_72_2	10_08_19_2	09_17_76_2	15_60_81_2	14_89_09_4			31_42_09_2	25_76_29_3	32_44_56_3	26_89_67_4	26_50_74_4	26_11_39_6
21_51_43_2	24_42_81_2	10_13_85_2	09_19_03_2	15_63_42_2	14_89_70_4			31_47_24_2	25_91_44_3	32_48_03_3	26_89_76_4	27_01_49_4	26_12_62_6
21_52_19_2	24_51_77_2	10_17_39_2	09_19_19_2	15_71_19_2	15_16_77_4			31_51_67_2	26_04_57_3	32_62_04_3	26_90_63_4	27_52_02_4	26_14_51_6
21_58_86_2	24_67_26_2	10_18_86_2	09_21_20_2	15_94_45_2	15_58_63_4			31_53_16_2	26_16_61_3	32_70_91_3	26_94_53_4	27_54_14_4	26_33_32_6
21_63_42_2	24_72_92_2	10_22_90_2	09_23_21_2	16_37_84_2	15_64_36_4			31_58_15_2	26_24_89_3	01_02_01_3	27_40_62_4	27_69_13_4	26_33_84_6
21_79_06_2	24_78_11_2	10_30_05_2	09_24_16_2	16_42_43_2	15_74_20_4			31_58_47_2	26_32_76_3	01_02_19_3	27_46_65_4	27_81_04_4	26_39_77_6
21_82_41_2	24_78_53_2	10_34_24_2	09_27_82_2	16_71_76_2	15_84_17_4			31_59_41_2	26_34_39_3	01_13_15_3	27_51_87_4	27_92_15_4	26_53_58_6
21_86_69_2	09_04_38_2	10_38_32_2	09_32_86_2	16_80_15_2	16_02_26_4			31_61_74_2	26_34_70_3	01_20_01_3	27_59_43_4	27_95_64_4	26_54_27_6
21_87_46_2	09_07_85_2	10_42_35_2	09_40_54_2	16_82_64_2	16_08_67_4			31_68_58_2	26_41_54_3	01_21_92_3	27_59_49_4	28_12_56_4	26_90_06_6
21_88_73_2	09_14_15_2	10_55_12_2	09_42_83_2	16_92_17_2	16_12_17_4			31_69_16_2	26_43_20_3	01_25_30_3	27_80_17_4	28_17_65_4	27_01_59_6
21_92_30_2	09_20_45_2	10_58_84_2	09_43_43_2	01_11_87_2	16_15_06_4			31_79_33_2	26_44_55_3	01_27_62_3	27_89_03_4	28_33_90_4	27_06_41_6
21_92_94_2	09_33_78_2	10_59_18_2	09_49_66_2	01_23_95_2	16_35_69_4			31_79_50_2	26_46_19_3	01_38_54_3	27_95_77_4	29_15_80_4	27_19_09_6
21_95_30_2	09_41_60_2	10_63_16_2	09_51_60_2	01_67_06_2	16_54_53_4			31_82_95_2	26_49_45_3	01_47_62_3	28_23_88_4	29_20_31_4	27_21_83_6
21_95_47_2	09_53_02_2	10_63_42_2	09_63_44_2	02_29_56_2	16_61_12_4			31_92_95_2	26_57_86_3	01_50_68_3	28_32_60_4	29_43_15_4	27_23_79_6
21_96_28_2	09_57_44_2	10_64_04_2	09_82_26_2	02_31_17_2	16_69_27_4			32_04_94_2	26_59_69_3	01_59_22_3	28_35_60_4	29_66_72_4	27_49_91_6
22_01_08_2	09_60_02_2	10_65_60_2	09_90_39_2	02_37_86_2	01_20_62_4			32_10_45_2	26_69_36_3	01_63_78_3	28_37_27_4	29_86_46_4	27_84_21_6
22_01_18_2	09_60_44_2	10_72_51_2	09_92_69_2	02_58_01_2	01_32_94_4			32_11_28_2	26_72_10_3	01_69_35_3	28_46_60_4	30_11_12_4	27_96_13_6
22_04_10_2	09_64_83_2	10_75_42_2	09_92_76_2	02_61_71_2	01_47_96_4			32_12_11_2	26_72_91_3	01_87_75_3	28_58_16_4	30_24_09_4	28_03_64_6
22_04_22_2	09_72_30_2	10_80_20_2	09_93_81_2	02_64_02_2	02_67_34_4			32_12_52_2	26_73_85_3	02_09_90_3	28_77_64_4	30_34_82_4	28_07_06_6
22_08_88_2	09_73_26_2	10_81_45_2	09_95_75_2	02_64_82_2	03_09_40_4			32_13_49_2	26_74_05_3	02_25_65_3	28_86_61_4	30_44_38_4	28_27_52_6
22_10_06_2	09_81_20_2	10_85_26_2	10_03_66_2	02_89_05_2	03_33_57_4			32_14_57_2	26_86_18_3	02_38_66_3	29_01_47_4	30_45_50_4	28_28_80_6
22_12_45_2	09_91_77_2	10_88_84_2	10_05_19_2	02_92_51_2	03_52_17_4			32_20_30_2	26_89_24_3	02_43_14_3	29_03_49_4	30_95_13_4	28_33_40_6
22_19_55_2	10_05_63_2	10_94_95_2	10_18_17_2	03_01_84_2	03_57_94_4			32_20_84_2	26_94_94_3	02_44_03_3	29_05_64_4	31_48_48_4	28_37_02_6
22_24_09_2	10_12_69_2	11_03_42_2	10_19_05_2	03_04_14_2	04_09_33_4			32_23_37_2	27_04_18_3	02_55_66_3	29_33_16_4	31_50_73_4	28_41_31_6
22_35_39_2	10_22_04_2	11_05_15_2	10_20_23_2	03_08_63_2	04_23_57_4			32_24_11_2	27_13_25_3	02_55_94_3	29_37_48_4	31_59_24_4	28_67_18_6
22_37_19_2	10_34_42_2	11_15_21_2	10_27_42_2	03_28_01_2	04_32_23_4			32_27_86_2	27_14_07_3	02_57_40_3	29_48_69_4	31_71_16_4	28_87_22_6
22_41_42_2	10_35_23_2	11_16_03_2	10_43_58_2	03_36_37_2	04_35_49_4			32_29_67_2	27_16_01_3	02_59_29_3	29_52_56_4	31_76_96_4	29_20_15_6
22_42_36_2	10_41_39_2	11_16_38_2	10_56_04_2	03_37_66_2	04_37_13_4			32_33_25_2	27_17_11_3	02_59_42_3	29_55_23_4	31_89_14_4	29_25_36_6
22_42_66_2	10_53_14_2	11_20_23_2	10_59_21_2	03_45_62_2	05_23_19_4			32_35_65_2	27_17_39_3	02_59_82_3	29_57_56_4	32_20_64_4	29_32_20_6
22_43_41_2	10_53_65_2	11_21_17_2	10_61_43_2	03_59_88_2	05_64_08_4			32_36_19_2	27_19_39_3	02_73_94_3	29_60_72_4	32_29_24_4	29_37_23_6
22_45_51_2	10_70_74_2	11_27_41_2	10_62_13_2	03_64_29_2	05_92_41_4			32_36_77_2	27_37_52_3	03_02_33_3	29_62_63_4	32_54_64_4	29_46_44_6
22_45_57_2	10_72_57_2	11_33_18_2	10_66_18_2	03_86_42_2	05_95_22_4			32_37_83_2	27_38_92_3	03_03_49_3	29_63_93_4	01_06_77_4	29_62_52_6
22_50_61_2	10_77_95_2	11_34_50_2	10_71_33_2	03_86_47_2	05_95_81_4			32_41_30_2	27_39_23_3	03_17_61_3	29_86_69_4	01_32_01_4	29_68_06_6
22_51_09_2	10_78_63_2	11_36_17_2	10_74_20_2	04_03_30_2	06_07_91_4			32_46_24_2	27_39_93_3	03_22_67_3	29_92_21_4	01_39_92_4	29_69_55_6
22_51_43_2	10_91_55_2	11_37_40_2	10_81_61_2	04_08_37_2	06_10_49_4			32_49_89_2	27_49_22_3	03_28_28_3	30_03_87_4	01_62_23_4	29_71_94_6
22_52_09_2	11_10_44_2	11_38_67_2	10_82_41_2	04_11_92_2	06_71_84_4			32_51_69_2	27_50_09_3	03_32_56_3	30_21_06_4	01_68_11_4	29_85_58_6
22_53_40_2	11_14_56_2	11_41_58_2	11_04_82_2	04_15_93_2	06_86_82_4			32_52_30_2	27_53_55_3	03_36_16_3	30_23_58_4	01_69_41_4	30_12_93_6
22_55_08_2	11_16_53_2	11_42_57_2	11_10_51_2	04_27_49_2	07_06_40_4			32_54_86_2	27_53_63_3	03_40_80_3	30_32_36_4	01_78_90_4	30_29_28_6
22_55_79_2	11_20_24_2	11_47_75_2	11_12_05_2	04_34_08_2	07_13_26_4			32_57_07_2	27_58_96_3	03_46_17_3	30_32_69_4	01_80_27_4	30_31_48_6
22_59_73_2	11_25_34_2	11_55_77_2	11_12_33_2	04_34_65_2	07_14_95_4			32_59_29_2	27_63_31_3	03_47_89_3	30_34_38_4	01_80_79_4	30_50_60_6
22_64_20_2	11_30_05_2	11_66_95_2	11_14_89_2	04_42_60_2	07_18_05_4			32_59_63_2	27_75_24_3	03_48_10_3	30_42_09_4	01_92_82_4	30_54_21_6
22_64_95_2	11_30_82_2	11_82_02_2	11_17_27_2	04_44_19_2	07_90_21_4			32_59_68_2	27_89_63_3	03_48_42_3	30_44_88_4	01_95_54_4	30_74_44_6
22_66_54_2	11_36_44_2	11_87_95_2	11_21_13_2	04_49_67_2	08_03_50_4			32_60_10_2	27_95_89_3	03_54_17_3	30_46_27_4	02_10_82_4	30_75_74_6
22_70_03_2	11_42_16_2	11_92_15_2	11_33_35_2	04_51_49_2	08_03_80_4			32_65_61_2	28_01_57_3	03_55_60_3	30_46_69_4	02_35_88_4	30_85_45_6
22_70_40_2	11_44_45_2	11_94_01_2	11_38_04_2	04_58_29_2	08_11_04_4			32_66_37_2	28_08_71_3	03_57_40_3	30_48_96_4	02_45_12_4	31_15_21_6
22_70_51_2	11_46_34_2	12_05_27_2	11_47_84_2	04_60_21_2	08_30_07_4			32_66_63_2	28_10_18_3	03_58_42_3	30_55_29_4	02_55_33_4	31_49_12_6
22_75_36_2	11_46_96_2	12_08_44_2	11_49_66_2	04_64_33_2	08_76_37_4			32_67_09_2	28_16_46_3	03_61_61_3	30_56_19_4	02_86_76_4	31_56_64_6
22_75_83_2	11_50_07_2	12_18_13_2	11_54_57_2	04_64_76_2	17_41_41_5			32_67_13_2	28_35_86_3	03_63_48_3	30_56_46_4	03_06_21_4	31_60_17_6
22_76_79_2	11_50_10_2	12_18_34_2	11_55_52_2	04_64_80_2	17_55_53_5			32_68_38_2	28_38_73_3	03_68_15_3	30_71_20_4	03_09_93_4	31_69_28_6
22_80_05_2	11_55_67_2	12_20_93_2	11_57_43_2	04_77_53_2	18_45_56_5			32_74_63_2	28_39_33_3	03_69_87_3	30_85_54_4	03_10_25_4	31_80_83_6
22_80_38_2	11_59_68_2	12_21_34_2	11_58_68_2	04_79_26_2	18_72_15_5			32_78_22_2	28_58_61_3	03_74_10_3	30_89_45_4	03_14_48_4	31_81_42_6
22_81_08_2	11_60_04_2	12_24_38_2	11_73_67_2	04_81_36_2	18_74_85_5			32_79_58_2	28_59_68_3	03_75_93_3	30_93_93_4	03_15_62_4	31_88_59_6
22_81_32_2	11_78_09_2	12_31_90_2	11_73_90_2	04_87_15_2	18_77_31_5			32_80_08_2	28_60_29_3	03_76_42_3	31_03_28_4	03_20_24_4	31_95_62_6
22_82_11_2	11_81_39_2	12_32_23_2	11_81_06_2	05_11_28_2	18_82_59_5			32_84_13_2	28_92_30_3	03_77_29_3	31_06_43_4	03_33_91_4	32_06_11_6
22_85_13_2	11_85_26_2	12_32_41_2	11_83_79_2	05_13_51_2	19_17_48_5			32_89_56_2	29_02_35_3	03_80_22_3	31_09_46_4	03_38_87_4	32_08_12_6
22_88_27_2	11_95_05_2	12_33_72_2	11_85_73_2	05_16_58_2	19_46_91_5			32_92_33_2	29_04_44_3	03_90_05_3	31_10_59_4	03_42_13_4	32_11_55_6
22_91_05_2	11_95_40_2	12_34_34_2	11_90_74_2	05_23_49_2	19_77_22_5			32_92_80_2	29_14_38_3	03_92_84_3	31_12_02_4	03_45_54_4	32_21_07_6
22_92_19_2	11_95_58_2	12_38_63_2	12_01_28_2	05_35_39_2	20_39_19_5			32_92_90_2	29_15_59_3	03_92_87_3	31_25_51_4	03_47_77_4	32_23_37_6
22_94_50_2	12_02_60_2	12_39_35_2	12_03_80_2	05_43_35_2	21_28_21_5			32_95_09_2	29_16_90_3	03_94_32_3	31_27_06_4	03_52_07_4	32_27_14_6
22_94_83_2	12_03_15_2	12_42_40_2	12_04_74_2	05_47_84_2	21_37_52_5			01_01_20_2	29_21_84_3	04_01_38_3	31_29_41_4	03_63_73_4	32_46_49_6
22_95_30_2	12_06_58_2	12_49_29_2	12_09_67_2	05_48_13_2	21_70_49_5			01_10_61_2	29_27_57_3	04_01_60_3	31_40_05_4	03_66_57_4	32_56_04_6
22_95_76_2	12_09_83_2	12_50_42_2	12_20_72_2	05_48_75_2	21_94_68_5			01_13_71_2	29_32_24_3	04_03_42_3	31_41_08_4	03_67_55_4	32_62_20_6
22_95_78_2	12_10_72_2	12_55_90_2	12_21_70_2	05_53_13_2	22_05_29_5			01_14_29_2	29_33_02_3	04_05_49_3	31_42_34_4	03_69_32_4	32_65_77_6
23_07_74_2	12_12_94_2	12_68_19_2	12_30_15_2	05_61_28_2	22_72_11_5			01_23_22_2	29_33_88_3	04_15_06_3	31_48_46_4	03_72_78_4	32_78_03_6
23_12_93_2	12_20_40_2	12_76_59_2	12_31_68_2	05_63_26_2	22_72_61_5			01_35_94_2	29_36_70_3	04_15_89_3	31_62_54_4	03_80_10_4	01_11_52_6
23_18_36_2	12_32_67_2	12_90_30_2	12_35_73_2	05_66_95_2	22_90_18_5			01_40_40_2	29_40_50_3	04_17_71_3	31_71_34_4	03_84_04_4	01_18_94_6
23_25_43_2	12_37_76_2	12_90_43_2	12_37_52_2	05_72_36_2	23_11_46_5			01_62_96_2	29_42_44_3	04_18_13_3	31_72_62_4	04_02_72_4	01_68_70_6
23_29_85_2	12_38_85_2	12_90_53_2	12_41_78_2	06_23_65_2	23_27_80_5			01_63_62_2	29_45_13_3	04_24_57_3	31_73_66_4	04_05_17_4	02_11_53_6
23_30_94_2	12_39_60_2	12_91_57_2	12_54_34_2	06_34_75_2	23_45_44_5			01_67_79_2	29_46_58_3	04_27_96_3	31_79_29_4	04_09_58_4	02_16_34_6
23_33_69_2	12_43_57_2	12_92_25_2	12_61_04_2	06_39_08_2	24_12_41_5			01_87_08_2	29_46_87_3	04_34_90_3	31_81_54_4	04_14_41_4	02_17_54_6
23_34_74_2	12_59_61_2	12_95_03_2	12_66_37_2	06_42_03_2	24_57_73_5			01_90_71_2	29_48_44_3	04_35_80_3	31_82_93_4	04_17_09_4	02_32_40_6
23_57_46_2	12_72_45_2	13_01_17_2	12_69_43_2	06_50_87_2	09_42_39_5			02_07_48_2	29_51_02_3	04_44_13_3	31_84_07_4	04_20_47_4	02_35_22_6
23_58_84_2	12_75_78_2	13_09_10_2	12_71_12_2	06_61_18_2	09_45_21_5			02_13_36_2	29_52_27_3	04_48_63_3	31_92_52_4	04_33_55_4	02_39_48_6
23_70_22_2	12_80_85_2	13_10_56_2	12_80_45_2	06_78_22_2	09_45_52_5			02_19_10_2	29_57_82_3	04_48_79_3	31_92_70_4	04_37_51_4	03_01_17_6
23_71_92_2	13_12_67_2	13_11_79_2	12_87_37_2	06_78_51_2	09_48_29_5			02_23_10_2	29_64_40_3	04_55_91_3	31_94_31_4	04_49_41_4	03_04_86_6
23_78_09_2	13_16_85_2	13_13_44_2	12_90_13_2	06_80_73_2	09_54_55_5			02_30_78_2	29_66_60_3	04_58_30_3	31_96_71_4	04_62_32_4	03_21_71_6
23_82_77_2	13_21_82_2	13_15_51_2	12_95_78_2	06_89_10_2	09_57_41_5			02_31_20_2	29_68_91_3	04_64_26_3	32_07_32_4	04_73_29_4	03_36_29_6
23_84_53_2	13_28_12_2	13_18_03_2	13_04_04_2	06_90_61_2	09_61_46_5			02_46_73_2	29_69_65_3	04_65_75_3	32_13_14_4	04_73_36_4	03_45_13_6
23_84_88_2	13_32_14_2	13_23_50_2	13_04_88_2	06_92_66_2	09_69_38_5			02_48_80_2	29_70_43_3	04_66_15_3	32_15_62_4	04_78_75_4	03_54_50_6
23_87_04_2	13_34_31_2	13_54_56_2	13_14_11_2	07_07_54_2	09_76_85_5			02_59_07_2	29_85_09_3	04_68_63_3	32_18_83_4	04_82_86_4	03_62_16_6
23_87_10_2	13_35_33_2	13_58_79_2	13_16_13_2	07_08_37_2	09_83_21_5			02_68_21_2	29_85_72_3	04_72_59_3	32_19_20_4	04_88_09_4	03_70_56_6
23_90_12_2	13_39_01_2	13_59_38_2	13_24_62_2	07_20_61_2	09_90_86_5			02_70_58_2	29_85_78_3	04_75_54_3	32_33_33_4	04_88_46_4	03_74_14_6
23_91_12_2	13_41_52_2	13_62_84_2	13_31_60_2	07_20_89_2	09_94_25_5			03_03_42_2	29_90_27_3	04_77_12_3	32_34_48_4	04_89_48_4	03_81_20_6
23_94_06_2	13_44_21_2	13_72_68_2	13_59_60_2	07_23_33_2	10_06_39_5			03_05_45_2	29_94_39_3	04_78_31_3	32_35_63_4	04_96_66_4	04_21_55_6
24_13_13_2	13_45_07_2	13_73_38_2	13_68_11_2	07_30_20_2	10_09_95_5			03_18_18_2	29_94_96_3	04_91_03_3	32_38_01_4	05_09_22_4	04_22_47_6
24_14_11_2	13_47_69_2	13_76_65_2	13_80_84_2	07_37_91_2	10_20_44_5			03_21_43_2	29_95_08_3	04_94_10_3	32_39_36_4	05_10_85_4	04_43_34_6
24_16_02_2	13_47_72_2	13_78_07_2	13_81_37_2	07_46_49_2	10_35_05_5			03_24_49_2	29_95_76_3	05_01_11_3	32_43_84_4	05_13_20_4	04_84_43_6
24_16_74_2	13_47_86_2	13_79_15_2	13_89_48_2	07_49_50_2	10_49_57_5			03_31_38_2	30_04_07_3	05_10_34_3	32_52_83_4	05_15_71_4	05_21_01_6
24_20_24_2	13_54_21_2	13_82_49_2	13_91_76_2	07_51_16_2	10_51_70_5			03_32_58_2	30_04_12_3	05_12_70_3	32_54_18_4	05_27_89_4	05_88_93_6
24_23_35_2	13_57_85_2	13_85_14_2	13_96_30_2	08_11_86_2	10_59_79_5			03_39_39_2	30_05_74_3	05_12_79_3	32_62_94_4	05_28_62_4	06_09_82_6
24_33_60_2	13_58_64_2	13_93_61_2	13_96_40_2	08_14_96_2	10_69_37_5			03_41_41_2	30_06_33_3	05_18_90_3	32_67_28_4	05_34_22_4	06_94_19_6
24_38_10_2	13_59_84_2	14_03_76_2	14_06_79_2	08_15_46_2	10_85_37_5			03_44_73_2	30_06_77_3	05_24_60_3	32_95_53_4	05_49_61_4	07_10_63_6
24_50_02_2	13_62_55_2	14_10_10_2	14_10_60_2	08_21_44_2	10_87_38_5			03_45_67_2	30_12_06_3	05_34_12_3	01_12_72_4	05_69_41_4	07_44_30_6
24_50_13_2	13_68_27_2	14_18_27_2	14_11_91_2	08_23_28_2	10_92_33_5			03_46_48_2	30_17_58_3	05_36_46_3	01_49_37_4	05_70_90_4	07_50_32_6
24_54_58_2	13_79_48_2	14_30_68_2	14_18_12_2	08_24_90_2	11_05_26_5			03_48_67_2	30_17_82_3	05_36_51_3	01_63_33_4	05_72_77_4	07_69_17_6
24_64_57_2	13_85_03_2	14_32_62_2	14_22_31_2	08_30_26_2	11_08_87_5			03_51_56_2	30_23_59_3	05_40_05_3	01_82_53_4	05_82_26_4	08_43_02_6
24_65_30_2	13_89_43_2	14_34_41_2	14_22_68_2	08_34_22_2	11_20_35_5			03_54_84_2	30_32_16_3	05_48_67_3	02_74_75_4	05_82_87_4	08_49_48_6
24_72_22_2	14_02_92_2	14_38_59_2	14_25_41_2	08_39_52_2	11_25_76_5			03_74_06_2	30_33_12_3	05_51_22_3	02_92_88_4	06_14_51_4	08_52_94_6
24_72_73_2	14_05_24_2	14_39_96_2	14_25_61_2	08_45_47_2	11_51_86_5			03_86_70_2	30_33_86_3	05_52_21_3	02_94_90_4	06_20_95_4	08_55_24_6
24_74_04_2	14_24_96_2	14_40_92_2	14_28_39_2	08_45_71_2	11_56_11_5			03_87_26_2	30_34_32_3	05_54_48_3	03_06_30_4	06_25_35_4	08_65_39_6
24_77_09_2	14_27_07_2	14_50_69_2	14_31_86_2	08_49_79_2	11_80_09_5			03_91_88_2	30_36_80_3	05_66_39_3	03_21_65_4	06_42_30_4	08_73_15_6
24_77_29_2	14_27_14_2	14_54_93_2	14_38_31_2	08_63_50_2	11_82_96_5			04_10_38_2	30_41_90_3	05_71_84_3	03_31_80_4	06_45_62_4	25_12_44_7
24_81_87_2	14_30_61_2	14_67_05_2	14_41_13_2	08_65_73_2	12_24_14_5			04_13_23_2	30_49_30_3	05_73_02_3	03_54_19_4	06_52_56_4	25_13_58_7
24_88_63_2	14_31_75_2	14_67_91_2	14_45_10_2	08_68_22_2	12_24_47_5			04_18_38_2	30_50_45_3	05_75_49_3	03_60_16_4	06_59_01_4	25_33_64_7
24_90_74_2	14_32_93_2	14_74_40_2	14_60_29_2	08_74_74_2	12_26_45_5			04_24_69_2	30_52_18_3	05_78_78_3	03_63_63_4	06_76_43_4	25_35_07_7
24_92_52_2	14_34_11_2	14_75_32_2	14_63_86_2	08_84_87_2	12_33_64_5			04_31_70_2	30_54_75_3	05_79_01_3	03_76_02_4	06_79_30_4	25_79_35_7
24_93_16_2	14_35_80_2	14_80_35_2	14_66_17_2	08_86_41_2	12_33_83_5			04_36_90_2	30_58_10_3	05_84_58_3	03_78_84_4	06_92_29_4	25_95_62_7
24_94_29_2	14_44_26_2	14_88_23_2	14_68_58_2	08_88_92_2	12_36_11_5			04_37_78_2	30_58_92_3	05_87_52_3	03_90_55_4	07_01_91_4	26_11_19_7
09_05_90_2	14_46_11_2	14_88_82_2	14_70_13_2	08_94_65_2	12_38_19_5			04_39_94_2	30_59_43_3	05_92_85_3	04_01_28_4	07_09_54_4	26_12_10_7
09_08_68_2	14_46_84_2	14_90_50_2	14_70_43_2	17_04_70_3	12_53_42_5			04_42_86_2	30_69_41_3	05_95_54_3	04_01_70_4	07_09_75_4	26_28_86_7
09_21_42_2	14_55_14_2	15_03_77_2	14_76_81_2	17_16_38_3	12_60_22_5			04_43_58_2	30_72_20_3	05_96_14_3	04_32_87_4	07_14_66_4	26_53_14_7
09_24_67_2	14_61_39_2	15_07_78_2	14_77_07_2	17_23_18_3	12_85_88_5			04_46_83_2	30_73_80_3	06_05_05_3	04_35_02_4	07_14_90_4	26_54_87_7
09_29_77_2	14_61_48_2	15_09_63_2	14_77_23_2	17_28_72_3	13_09_77_5			04_48_64_2	30_74_34_3	06_07_06_3	04_88_63_4	07_17_02_4	26_58_88_7
09_44_54_2	14_67_33_2	15_13_45_2	14_77_25_2	17_35_57_3	13_15_71_5			04_51_77_2	30_81_35_3	06_20_80_3	05_36_03_4	07_18_32_4	26_67_79_7
09_50_06_2	14_67_51_2	15_17_39_2	14_90_76_2	17_42_95_3	13_20_14_5			04_56_80_2	30_81_40_3	06_21_15_3	05_47_56_4	07_27_49_4	26_74_41_7
09_53_21_2	14_67_69_2	15_19_17_2	14_90_93_2	17_46_86_3	13_34_10_5			04_60_10_2	30_83_22_3	06_22_83_3	06_09_23_4	07_38_69_4	26_87_03_7
09_67_74_2	14_73_37_2	15_21_86_2	14_94_14_2	17_51_45_3	13_44_32_5			04_61_90_2	30_84_93_3	06_23_10_3	06_35_58_4	07_57_82_4	26_87_37_7
09_68_42_2	14_86_52_2	15_22_79_2	14_94_31_2	17_57_29_3	13_63_44_5			04_64_32_2	30_85_18_3	06_30_82_3	06_41_64_4	07_70_68_4	27_38_52_7
09_79_23_2	14_90_09_2	15_28_74_2	14_94_90_2	17_57_77_3	13_68_29_5			04_65_50_2	30_85_20_3	06_33_07_3	06_55_14_4	07_75_80_4	27_44_72_7
09_89_62_2	14_93_73_2	15_32_10_2	14_95_63_2	17_85_28_3	13_80_12_5			04_66_31_2	30_86_83_3	06_37_39_3	06_67_78_4	07_76_60_4	27_56_38_7
10_18_22_2	14_94_62_2	15_34_27_2	15_07_12_2	17_87_15_3	13_81_06_5			04_72_30_2	30_90_21_3	06_47_53_3	06_72_22_4	07_87_03_4	27_67_67_7
10_28_75_2	14_95_34_2	15_36_31_2	15_12_17_2	17_88_07_3	13_84_22_5			04_75_62_2	30_91_65_3	06_51_01_3	06_72_49_4	07_88_82_4	28_11_86_7
10_29_58_2	15_03_20_2	15_37_59_2	15_12_67_2	17_88_91_3	13_87_36_5			04_75_91_2	30_93_33_3	06_51_25_3	06_92_15_4	08_01_19_4	28_24_91_7
10_35_63_2	15_10_53_2	15_40_19_2	15_14_18_2	17_96_69_3	14_02_35_5			04_76_22_2	30_95_45_3	06_59_43_3	06_95_72_4	08_02_51_4	28_37_23_7
10_37_72_2	15_17_22_2	15_43_05_2	15_17_34_2	18_09_19_3	14_03_40_5			05_06_42_2	30_95_78_3	06_71_29_3	07_05_33_4	08_02_70_4	28_47_41_7
10_65_18_2	15_25_45_2	15_44_79_2	15_19_31_2	18_16_20_3	14_06_13_5			05_09_56_2	31_02_83_3	06_76_41_3	07_15_40_4	08_02_86_4	28_55_12_7
10_72_07_2	15_33_40_2	15_51_81_2	15_26_62_2	18_16_37_3	14_36_42_5			05_09_90_2	31_04_74_3	06_76_63_3	07_17_70_4	08_10_30_4	29_02_02_7
10_84_08_2	15_33_79_2	15_53_78_2	15_32_05_2	18_19_79_3	14_36_92_5			05_28_25_2	31_05_06_3	06_77_32_3	07_22_75_4	08_14_27_4	29_18_50_7
10_85_46_2	15_43_23_2	15_64_57_2	15_32_14_2	18_22_16_3	14_58_18_5			05_37_33_2	31_06_31_3	06_78_48_3	07_78_95_4	08_23_94_4	29_27_10_7
10_90_83_2	15_43_25_2	15_64_70_2	15_35_31_2	18_37_81_3	14_60_40_5			05_50_84_2	31_09_29_3	06_87_50_3	07_80_26_4	08_24_73_4	29_31_61_7
10_94_58_2	15_46_24_2	15_66_50_2	15_38_56_2	18_38_16_3	14_65_57_5			05_52_79_2	31_14_82_3	06_88_23_3	07_85_14_4	08_29_17_4	29_53_19_7
11_13_18_2	15_49_71_2	15_69_29_2	15_49_66_2	18_39_04_3	14_82_80_5			05_53_22_2	31_15_41_3	06_92_28_3	08_05_22_4	08_35_50_4	29_55_55_7
11_13_78_2	15_64_24_2	15_70_52_2	15_55_74_2	18_40_83_3	14_95_54_5			05_56_88_2	31_15_71_3	07_06_89_3	08_19_74_4	08_35_72_4	29_63_45_7
11_14_75_2	15_72_45_2	15_71_25_2	15_80_21_2	18_47_76_3	14_96_58_5			05_61_60_2	31_18_74_3	07_07_39_3	08_20_96_4	08_39_36_4	29_72_30_7
11_26_14_2	15_75_78_2	15_73_17_2	15_80_93_2	18_49_90_3	15_04_96_5			05_68_55_2	31_23_24_3	07_09_14_3	08_28_46_4	08_40_13_4	29_84_66_7
11_33_33_2	15_78_40_2	15_74_30_2	15_82_10_2	18_54_69_3	15_08_56_5			05_78_54_2	31_30_23_3	07_13_19_3	08_36_06_4	08_40_81_4	29_86_43_7
11_33_54_2	15_82_23_2	15_76_48_2	15_82_68_2	18_54_83_3	15_23_86_5			05_84_69_2	31_31_39_3	07_14_03_3	08_76_19_4	08_42_11_4	29_91_31_7
11_41_81_2	15_84_62_2	15_79_01_2	16_04_80_2	18_56_71_3	15_46_01_5			06_09_81_2	31_33_09_3	07_18_30_3	25_01_09_5	08_50_78_4	30_12_88_7
11_49_89_2	15_96_84_2	15_86_29_2	16_05_40_2	18_57_65_3	15_49_25_5			06_23_83_2	31_35_25_3	07_20_08_3	25_05_63_5	08_51_15_4	30_31_48_7
11_60_58_2	16_02_16_2	15_87_64_2	16_12_66_2	18_57_88_3	15_60_36_5			06_26_59_2	31_41_35_3	07_24_32_3	25_12_23_5	08_53_45_4	30_33_60_7
11_65_15_2	16_03_65_2	15_90_26_2	16_15_02_2	18_59_78_3	15_74_23_5			06_28_30_2	31_44_35_3	07_26_09_3	25_22_68_5	08_54_24_4	30_37_65_7
11_68_54_2	16_06_92_2	16_03_41_2	16_15_89_2	18_61_90_3	15_84_79_5			06_38_47_2	31_46_10_3	07_31_78_3	25_30_22_5	08_60_53_4	30_52_54_7
11_78_03_2	16_08_17_2	16_22_33_2	16_23_30_2	18_63_44_3	15_90_50_5			06_43_84_2	31_46_41_3	07_44_35_3	25_30_76_5	08_65_47_4	30_54_95_7
11_79_25_2	16_10_35_2	16_28_43_2	16_24_32_2	18_65_69_3	16_05_52_5			06_44_76_2	31_52_46_3	07_47_94_3	25_35_01_5	08_69_69_4	30_71_46_7
11_83_64_2	16_13_81_2	16_29_76_2	16_25_28_2	18_78_52_3	16_58_48_5			06_46_62_2	31_52_62_3	07_48_60_3	25_50_15_5	08_83_84_4	30_76_25_7
11_88_04_2	16_14_67_2	16_39_52_2	16_35_42_2	18_82_14_3	16_60_56_5			06_55_85_2	31_55_80_3	07_66_48_3	25_60_68_5	08_84_60_4	30_85_76_7
11_89_42_2	16_15_92_2	16_42_40_2	16_40_32_2	19_04_03_3	16_62_12_5			06_66_68_2	31_55_84_3	07_76_67_3	25_75_48_5	08_87_03_4	30_95_19_7
11_90_46_2	16_17_62_2	16_45_02_2	16_43_14_2	19_04_89_3	16_94_87_5			06_73_72_2	31_59_19_3	07_77_21_3	25_77_30_5	08_92_51_4	31_03_15_7
11_92_39_2	16_22_16_2	16_51_84_2	16_50_52_2	19_07_07_3	01_02_62_5			06_74_65_2	31_64_50_3	07_77_74_3	25_82_63_5	08_93_71_4	31_11_29_7
12_01_27_2	16_38_26_2	16_62_08_2	16_67_69_2	19_09_38_3	01_09_66_5			06_85_10_2	31_64_85_3	07_79_46_3	25_82_92_5	08_95_52_4	31_22_03_7
12_03_03_2	16_52_80_2	16_69_63_2	16_70_26_2	19_10_67_3	01_70_27_5			06_88_44_2	31_68_31_3	07_79_96_3	25_86_65_5	25_13_32_5	31_22_70_7
12_03_85_2	16_54_11_2	16_76_64_2	16_90_12_2	19_10_84_3	02_15_77_5			06_90_15_2	31_72_86_3	07_81_53_3	25_87_70_5	25_27_15_5	31_27_86_7
12_19_39_2	16_58_26_2	16_78_75_2	01_10_61_2	19_21_73_3	02_92_52_5			06_90_69_2	31_78_95_3	07_92_72_3	25_89_24_5	25_42_05_5	31_32_51_7
12_36_60_2	16_76_16_2	16_83_39_2	01_11_86_2	19_22_47_3	03_09_03_5			06_91_28_2	31_91_23_3	08_06_44_3	25_90_05_5	25_55_78_5	31_42_26_7
12_48_04_2	16_76_89_2	16_87_13_2	01_35_94_2	19_29_48_3	03_41_38_5			06_92_51_2	31_95_71_3	08_08_90_3	25_94_66_5	26_03_15_5	31_52_91_7
12_48_95_2	16_77_37_2	16_92_58_2	01_40_40_2	19_30_35_3	03_43_40_5			06_95_80_2	32_05_15_3	08_12_73_3	26_04_33_5	26_16_28_5	31_55_91_7
12_51_10_2	16_77_76_2	16_95_59_2	01_62_96_2	19_39_20_3	03_60_02_5			07_09_65_2	32_06_21_3	08_13_19_3	26_16_78_5	26_42_10_5	31_66_02_7
12_52_94_2	16_81_21_2	01_04_02_2	01_67_79_2	19_39_80_3	04_02_96_5			07_21_38_2	32_07_08_3	08_18_75_3	26_25_52_5	26_92_80_5	31_66_62_7
12_60_47_2	16_87_24_2	01_06_91_2	01_87_08_2	19_40_93_3	04_04_14_5			07_40_88_2	32_07_62_3	08_20_49_3	26_26_04_5	27_28_87_5	31_72_38_7
12_61_03_2	16_90_75_2	01_12_49_2	02_07_48_2	19_47_40_3	04_05_89_5			07_43_50_2	32_08_96_3	08_21_15_3	26_27_92_5	27_34_85_5	32_44_34_7
12_87_50_2	01_07_34_2	01_29_13_2	02_13_36_2	19_49_54_3	04_21_43_5			07_47_39_2	32_09_33_3	08_21_30_3	26_29_20_5	27_43_63_5	32_64_12_7
13_06_05_2	01_13_31_2	01_34_54_2	02_19_10_2	19_49_63_3	04_54_17_5			07_59_83_2	32_12_32_3	08_21_39_3	26_38_52_5	27_53_14_5	32_64_69_7
13_08_10_2	01_16_24_2	01_37_80_2	02_19_54_2	19_50_64_3	04_70_63_5			07_60_58_2	32_12_36_3	08_25_56_3	26_45_31_5	27_85_23_5	32_70_44_7
13_09_52_2	01_33_22_2	01_55_68_2	02_30_78_2	19_63_02_3	04_88_63_5			07_79_10_2	32_13_33_3	08_25_70_3	26_49_03_5	27_88_66_5	32_74_50_7
13_14_22_2	01_34_91_2	01_57_58_2	02_48_80_2	19_63_18_3	05_09_06_5			07_80_63_2	32_15_61_3	08_26_60_3	26_53_19_5	28_05_95_5	32_77_95_7
13_21_83_2	01_52_08_2	01_62_63_2	02_68_21_2	19_70_13_3	05_18_86_5			07_87_54_2	32_17_17_3	08_28_38_3	26_74_30_5	29_32_75_5	32_78_90_7
13_30_36_2	01_90_18_2	01_62_73_2	02_70_58_2	19_79_39_3	05_19_42_5			07_94_15_2	32_17_27_3	08_33_77_3	26_74_43_5	29_36_29_5	32_95_82_7
13_30_74_2	01_95_06_2	01_68_02_2	03_03_42_2	19_83_64_3	05_23_81_5			08_05_48_2	32_19_23_3	08_37_64_3	26_87_37_5	29_42_33_5	01_15_52_7
13_41_30_2	02_03_54_2	01_70_01_2	03_05_45_2	19_94_67_3	05_32_60_5			08_05_91_2	32_26_55_3	08_49_82_3	26_95_93_5	29_48_13_5	01_25_31_7
13_46_02_2	02_23_11_2	01_70_56_2	03_31_38_2	19_95_25_3	05_61_95_5			08_07_57_2	32_27_12_3	08_52_87_3	27_01_59_5	29_57_77_5	02_03_24_7
13_57_27_2	02_50_89_2	01_75_27_2	03_32_58_2	20_08_30_3	05_80_02_5			08_09_40_2	32_27_38_3	08_56_29_3	27_18_30_5	29_60_03_5	03_67_08_7
13_57_64_2	02_51_96_2	01_88_07_2	03_39_39_2	20_12_18_3	06_43_40_5			08_09_62_2	32_29_25_3	08_56_96_3	27_21_21_5	29_67_95_5	04_35_60_7
13_58_88_2	02_69_05_2	01_95_58_2	03_48_67_2	20_15_68_3	06_71_64_5			08_13_91_2	32_30_89_3	08_58_03_3	27_21_57_5	29_72_58_5	04_51_51_7
13_65_29_2	02_81_80_2	02_18_59_2	03_51_56_2	20_33_70_3	06_73_61_5			08_16_90_2	32_31_16_3	08_59_55_3	27_28_86_5	30_11_78_5	04_55_13_7
13_76_10_2	03_01_89_2	02_25_18_2	03_54_84_2	20_41_38_3	06_74_30_5			08_20_81_2	32_36_73_3	08_59_86_3	27_40_01_5	30_13_80_5	04_59_28_7
13_79_16_2	03_04_34_2	02_34_26_2	03_74_06_2	20_59_69_3	06_84_62_5			08_21_23_2	32_38_81_3	08_61_31_3	27_49_76_5	30_25_66_5	04_71_13_7
13_94_10_2	03_11_59_2	02_42_89_2	03_86_70_2	20_63_27_3	07_08_17_5			08_28_04_2	32_39_57_3	08_62_26_3	27_50_33_5	30_34_31_5	04_76_87_7
14_01_37_2	03_21_61_2	02_51_51_2	04_10_38_2	20_64_17_3	07_43_35_5			08_29_23_2	32_40_03_3	08_65_92_3	27_56_43_5	30_44_36_5	05_04_31_7
14_04_08_2	03_27_47_2	02_54_82_2	04_18_38_2	20_68_78_3	07_62_12_5			08_31_61_2	32_48_06_3	08_66_58_3	27_57_47_5	30_62_28_5	05_12_82_7
14_20_26_2	03_33_44_2	02_77_73_2	04_24_69_2	20_70_36_3	07_70_88_5			08_32_37_2	32_51_19_3	08_76_30_3	27_60_66_5	31_02_06_5	05_38_48_7
14_33_61_2	03_33_88_2	02_86_17_2	04_31_70_2	20_70_65_3	08_12_38_5			08_32_38_2	32_51_33_3	08_78_27_3	27_62_58_5	31_15_04_5	05_58_19_7
14_37_73_2	03_34_07_2	02_87_70_2	04_36_90_2	20_71_53_3	08_29_60_5			08_38_34_2	32_52_12_3	08_81_92_3	27_66_32_5	31_30_48_5	05_96_04_7
14_38_06_2	03_40_37_2	03_03_93_2	04_37_78_2	20_83_15_3	08_54_33_5			08_44_41_2	32_55_28_3	08_84_36_3	27_68_91_5	31_56_88_5	06_22_40_7
14_52_02_2	03_48_87_2	03_05_81_2	04_39_94_2	20_83_87_3	08_61_26_5			08_51_50_2	32_58_48_3	08_86_47_3	27_72_39_5	31_75_29_5	06_24_46_7
14_70_10_2	03_49_87_2	03_06_36_2	04_42_86_2	20_92_13_3	08_63_57_5			08_58_19_2	32_62_13_3	08_86_68_3	27_93_74_5	31_80_70_5	06_65_01_7
14_70_64_2	03_57_16_2	03_08_47_2	04_46_83_2	20_93_49_3	08_65_45_5			08_60_44_2	32_63_66_3	08_92_34_3	28_11_32_5	32_37_54_5	07_95_27_7
14_71_50_2	03_58_02_2	03_15_16_2	04_48_64_2	20_95_79_3	08_68_78_5			08_62_20_2	32_64_05_3	08_96_07_3	28_17_47_5	32_38_89_5	08_03_18_7
14_74_38_2	03_60_50_2	03_18_30_2	04_50_41_2	21_08_79_3	08_75_60_5			08_68_19_2	32_65_24_3	08_96_73_3	28_21_82_5	01_09_92_5	08_17_31_7
14_76_42_2	03_70_39_2	03_23_73_2	04_51_77_2	21_12_46_3	18_29_56_6			08_68_81_2	32_80_11_3	25_19_15_4	28_39_43_5	01_15_37_5	08_52_46_7
14_78_52_2	03_75_24_2	03_34_39_2	04_56_80_2	21_15_58_3	18_35_54_6			08_72_53_2	32_80_35_3	25_20_04_4	28_39_50_5	01_17_73_5	08_63_35_7
14_92_29_2	03_76_90_2	03_40_12_2	04_60_10_2	21_18_41_3	19_03_01_6			08_87_26_2	32_84_35_3	25_47_81_4	28_48_64_5	01_26_48_5	08_79_57_7
14_94_12_2	03_79_66_2	03_46_48_2	04_61_90_2	21_19_27_3	19_06_39_6			25_03_14_3	32_90_67_3	25_51_13_4	28_61_61_5	01_63_22_5	08_82_64_7
15_04_42_2	03_81_76_2	03_51_91_2	04_66_31_2	21_29_53_3	19_08_19_6			25_06_13_3	32_91_39_3	25_57_45_4	28_91_43_5	01_80_79_5	08_88_33_7
15_06_43_2	03_82_82_2	03_54_22_2	04_72_30_2	21_29_93_3	19_37_90_6			25_10_69_3	32_92_15_3	25_92_10_4	29_01_71_5	01_88_09_5	25_08_86_8
15_48_27_2	03_87_42_2	03_57_19_2	04_75_62_2	21_30_88_3	19_48_84_6			25_11_63_3	01_01_12_3	26_05_79_4	29_09_58_5	01_92_34_5	25_12_51_8
15_56_82_2	03_88_82_2	03_64_87_2	04_75_91_2	21_32_55_3	19_54_91_6			25_15_69_3	01_46_09_3	26_13_62_4	29_11_84_5	02_01_38_5	25_12_61_8
15_82_47_2	03_90_10_2	03_68_73_2	04_76_22_2	21_46_88_3	19_59_72_6			25_22_03_3	01_58_59_3	26_14_67_4	29_16_81_5	02_03_06_5	25_14_96_8
16_08_37_2	04_04_88_2	03_69_93_2	05_06_42_2	21_47_46_3	20_56_43_6			25_22_64_3	01_81_25_3	26_16_05_4	29_18_11_5	02_03_09_5	25_17_18_8
16_18_17_2	04_09_90_2	03_73_85_2	05_09_56_2	21_48_23_3	21_01_64_6			25_23_54_3	02_03_09_3	26_18_64_4	29_32_07_5	02_21_31_5	25_29_60_8
16_25_44_2	04_10_05_2	03_81_16_2	05_28_25_2	21_51_05_3	21_04_17_6			25_28_09_3	02_28_68_3	26_20_27_4	29_36_23_5	02_37_20_5	25_51_69_8
16_76_14_2	04_19_93_2	03_90_33_2	05_37_33_2	21_56_86_3	21_11_83_6			25_38_14_3	02_39_03_3	26_24_67_4	29_40_86_5	02_40_96_5	25_57_56_8
16_83_24_2	04_22_65_2	03_94_85_2	05_50_84_2	21_63_31_3	21_25_81_6			25_42_25_3	02_75_48_3	26_31_34_4	29_41_70_5	02_60_01_5	25_80_86_8
16_88_09_2	04_23_02_2	04_09_75_2	05_52_79_2	21_70_52_3	21_28_76_6			25_42_37_3	02_90_35_3	26_31_69_4	29_44_45_5	02_63_63_5	25_95_89_8
16_90_20_2	04_24_88_2	04_13_22_2	05_53_22_2	21_86_10_3	21_29_66_6			25_43_84_3	02_92_68_3	26_35_46_4	29_47_64_5	02_70_46_5	26_19_90_8
01_10_89_2	04_30_07_2	04_13_27_2	05_56_88_2	21_92_27_3	21_48_15_6			25_45_21_3	03_04_86_3	26_48_05_4	29_53_79_5	02_71_58_5	26_40_81_8
01_14_29_2	04_37_58_2	04_15_69_2	05_61_60_2	21_94_78_3	21_92_62_6			25_50_13_3	03_20_96_3	26_60_20_4	29_59_65_5	02_81_20_5	26_46_25_8
01_25_03_2	04_39_63_2	04_33_91_2	05_78_54_2	21_95_26_3	22_05_63_6			25_52_50_3	03_30_10_3	26_70_93_4	29_73_32_5	02_88_72_5	26_50_57_8
01_33_08_2	04_46_87_2	04_37_13_2	05_82_78_2	22_05_34_3	22_11_37_6			25_55_95_3	03_37_33_3	26_88_47_4	29_74_35_5	02_89_20_5	26_56_33_8
01_34_96_2	04_49_27_2	04_42_33_2	05_84_69_2	22_08_43_3	22_22_05_6			25_56_96_3	03_63_86_3	26_92_37_4	29_81_09_5	03_01_37_5	26_84_53_8
01_39_77_2	04_51_09_2	04_44_96_2	06_23_83_2	22_08_63_3	22_82_85_6			25_59_66_3	03_69_23_3	27_03_32_4	29_92_74_5	03_03_65_5	27_05_15_8
01_42_44_2	04_57_59_2	04_46_88_2	06_28_30_2	22_16_11_3	22_95_79_6			25_62_78_3	03_72_19_3	27_19_42_4	29_95_61_5	03_04_01_5	27_05_58_8
01_53_10_2	04_64_86_2	04_48_04_2	06_38_47_2	22_20_88_3	23_14_30_6			25_72_78_3	03_72_33_3	27_22_13_4	30_08_25_5	03_06_64_5	27_40_32_8
01_57_78_2	04_68_76_2	04_51_25_2	06_44_76_2	22_21_38_3	23_21_30_6			25_73_10_3	04_05_37_3	27_34_11_4	30_09_19_5	03_08_82_5	27_45_21_8
01_63_62_2	04_72_82_2	04_51_74_2	06_46_62_2	22_30_68_3	23_23_61_6			25_74_74_3	04_18_44_3	27_63_34_4	30_14_94_5	03_13_80_5	27_49_18_8
01_67_04_2	04_73_24_2	04_52_72_2	06_55_85_2	22_31_29_3	23_51_87_6			25_80_43_3	04_27_29_3	27_70_30_4	30_22_45_5	03_14_77_5	27_51_78_8
01_68_63_2	04_73_56_2	04_53_52_2	06_66_68_2	22_32_37_3	23_67_49_6			25_81_46_3	04_57_36_3	27_81_60_4	30_28_36_5	03_17_85_5	27_59_33_8
02_05_62_2	04_74_19_2	04_55_56_2	06_85_10_2	22_32_50_3	23_87_62_6			25_89_61_3	04_58_42_3	27_85_56_4	30_29_21_5	03_22_86_5	27_69_17_8
02_09_23_2	04_74_64_2	04_57_18_2	06_88_44_2	22_36_71_3	23_95_28_6			25_90_64_3	04_71_92_3	28_04_03_4	30_30_78_5	03_24_37_5	27_71_58_8
02_16_13_2	04_76_27_2	04_60_92_2	06_90_69_2	22_41_85_3	24_37_71_6			25_91_47_3	04_75_83_3	28_10_02_4	30_41_18_5	03_27_13_5	27_94_67_8
02_16_30_2	04_84_58_2	04_63_76_2	06_91_28_2	22_47_08_3	24_61_94_6			26_01_01_3	04_92_82_3	28_43_72_4	30_41_27_5	03_28_11_5	27_95_80_8
02_20_05_2	04_88_14_2	04_65_29_2	06_92_51_2	22_48_29_3	24_65_31_6			26_06_84_3	04_95_85_3	28_51_94_4	30_47_45_5	03_33_96_5	28_26_50_8
02_23_18_2	04_92_70_2	04_69_74_2	06_95_80_2	22_49_39_3	24_77_30_6			26_16_69_3	05_16_44_3	28_58_77_4	30_51_06_5	03_37_70_5	28_28_16_8
02_27_65_2	05_03_35_2	04_69_86_2	07_09_65_2	22_57_29_3	24_81_41_6			26_17_52_3	05_19_64_3	28_92_90_4	30_52_90_5	03_42_31_5	28_38_83_8
02_42_81_2	05_03_56_2	04_71_26_2	07_13_82_2	22_57_36_3	24_88_42_6			26_18_06_3	05_34_42_3	28_93_24_4	30_53_86_5	03_42_79_5	29_04_16_8
02_44_25_2	05_04_13_2	04_75_59_2	07_21_38_2	22_67_42_3	09_60_63_6			26_18_38_3	05_41_78_3	29_19_16_4	30_58_28_5	03_44_66_5	29_24_85_8
02_46_73_2	05_04_65_2	04_92_17_2	07_40_88_2	22_68_93_3	09_65_63_6			26_28_76_3	05_51_71_3	29_27_32_4	30_58_91_5	03_51_20_5	29_31_25_8
02_49_18_2	05_09_52_2	04_92_93_2	07_43_50_2	22_73_82_3	09_77_65_6			26_38_24_3	05_53_26_3	29_33_85_4	30_63_58_5	03_54_58_5	29_38_24_8
02_60_17_2	05_15_42_2	05_03_16_2	07_47_39_2	22_79_47_3	09_81_91_6			26_39_91_3	05_73_77_3	29_42_48_4	30_64_26_5	03_59_28_5	29_42_93_8
02_62_33_2	05_28_44_2	05_19_34_2	07_59_83_2	22_82_38_3	09_91_92_6			26_40_11_3	05_92_30_3	29_45_09_4	30_82_66_5	03_63_35_5	29_53_08_8
02_77_24_2	05_50_92_2	05_25_61_2	07_60_58_2	22_83_24_3	09_94_45_6			26_41_44_3	06_03_15_3	29_59_54_4	30_83_07_5	03_64_03_5	29_58_20_8
03_02_09_2	05_55_89_2	05_39_18_2	07_74_77_2	22_84_21_3	09_95_26_6			26_42_02_3	06_15_68_3	29_60_41_4	30_86_10_5	03_67_18_5	29_61_29_8
03_03_25_2	05_58_05_2	05_52_49_2	07_80_63_2	22_90_38_3	10_04_12_6			26_42_23_3	06_21_46_3	29_64_35_4	31_02_33_5	03_72_31_5	29_69_13_8
03_04_42_2	05_59_65_2	05_55_22_2	07_87_54_2	23_09_04_3	10_05_25_6			26_44_43_3	06_25_10_3	29_82_04_4	31_05_20_5	03_75_31_5	29_70_19_8
03_17_02_2	05_74_45_2	05_70_72_2	07_94_15_2	23_09_29_3	10_08_22_6			26_49_26_3	06_59_62_3	30_06_89_4	31_11_52_5	03_86_83_5	29_86_58_8
03_21_43_2	05_75_67_2	05_71_87_2	08_07_57_2	23_10_77_3	10_25_33_6			26_55_85_3	06_71_34_3	30_32_13_4	31_19_50_5	03_87_47_5	29_92_94_8
03_21_83_2	05_76_07_2	05_73_20_2	08_09_40_2	23_12_46_3	10_28_37_6			26_57_95_3	06_78_57_3	30_34_27_4	31_19_72_5	03_94_85_5	30_10_81_8
03_24_18_2	05_77_11_2	05_88_78_2	08_09_62_2	23_14_25_3	10_50_93_6			26_61_27_3	07_01_50_3	30_39_38_4	31_20_30_5	03_95_10_5	30_16_38_8
03_28_85_2	05_78_40_2	05_92_18_2	08_13_91_2	23_19_09_3	10_81_65_6			26_61_82_3	07_22_46_3	30_70_26_4	31_25_25_5	04_05_92_5	30_16_51_8
03_31_92_2	05_79_56_2	06_08_90_2	08_28_04_2	23_45_01_3	10_94_05_6			26_62_69_3	07_25_30_3	30_90_42_4	31_31_18_5	04_06_03_5	30_34_08_8
03_32_23_2	05_92_29_2	06_18_14_2	08_29_23_2	23_53_62_3	11_25_44_6			26_67_30_3	07_40_08_3	31_01_79_4	31_34_14_5	04_08_03_5	30_37_51_8
03_36_79_2	05_92_94_2	06_22_29_2	08_31_61_2	23_54_14_3	11_39_75_6			26_67_83_3	07_53_19_3	31_03_39_4	31_38_58_5	04_10_40_5	30_37_66_8
03_39_79_2	06_01_47_2	06_23_71_2	08_32_37_2	23_54_59_3	11_44_89_6			26_73_83_3	07_55_46_3	31_08_80_4	31_45_48_5	04_12_84_5	30_45_55_8
03_43_96_2	06_03_87_2	06_29_51_2	08_32_38_2	23_55_13_3	11_47_84_6			26_74_66_3	07_77_51_3	31_24_07_4	31_57_13_5	04_20_72_5	30_45_58_8
03_45_67_2	06_11_29_2	06_32_59_2	08_38_34_2	23_64_59_3	11_55_37_6			26_76_12_3	07_94_74_3	31_27_17_4	31_77_11_5	04_21_18_5	30_52_81_8
03_48_46_2	06_13_40_2	06_34_29_2	08_39_21_2	23_94_07_3	11_72_67_6			26_79_25_3	08_06_39_3	31_43_67_4	31_77_20_5	04_21_77_5	30_68_19_8
03_52_17_2	06_13_49_2	06_38_04_2	08_58_19_2	23_95_13_3	11_79_54_6			26_80_90_3	08_06_63_3	31_90_51_4	31_78_36_5	04_22_58_5	31_06_74_8
03_59_76_2	06_21_70_2	06_47_88_2	08_60_44_2	24_06_66_3	11_79_69_6			26_86_86_3	08_20_87_3	32_17_68_4	31_78_64_5	04_23_29_5	31_06_80_8
03_71_31_2	06_23_20_2	06_52_12_2	08_62_20_2	24_08_11_3	11_80_09_6			26_89_79_3	08_44_29_3	32_23_09_4	31_81_03_5	04_27_51_5	31_11_18_8
03_77_68_2	06_25_64_2	06_57_27_2	08_64_21_2	24_16_60_3	11_88_18_6			26_94_01_3	08_87_96_3	32_27_05_4	31_90_38_5	04_31_94_5	31_17_33_8
04_08_25_2	06_27_59_2	06_68_54_2	08_72_53_2	24_17_01_3	11_88_27_6			26_95_36_3	08_92_52_3	32_46_96_4	31_92_11_5	04_39_79_5	31_20_49_8
04_08_75_2	06_27_63_2	06_69_22_2	08_87_26_2	24_21_53_3	11_92_86_6			27_01_32_3	08_94_01_3	32_81_92_4	31_93_56_5	04_45_07_5	31_20_51_8
04_09_10_2	06_28_27_2	06_69_49_2	17_07_87_3	24_22_88_3	12_03_10_6			27_04_30_3	08_95_10_3	32_87_46_4	32_05_27_5	04_58_10_5	31_34_89_8
04_13_86_2	06_34_13_2	06_81_25_2	17_28_25_3	24_29_77_3	12_08_96_6			27_05_61_3	25_01_70_4	01_18_07_4	32_08_66_5	04_58_68_5	31_35_12_8
04_14_17_2	06_35_84_2	06_81_29_2	17_31_28_3	24_43_64_3	12_09_46_6			27_06_10_3	25_06_17_4	01_18_77_4	32_09_20_5	04_68_78_5	31_42_50_8
04_15_29_2	06_43_95_2	06_84_57_2	17_35_70_3	24_49_82_3	12_24_33_6			27_08_12_3	25_07_35_4	01_44_67_4	32_12_53_5	04_69_17_5	31_59_39_8
04_18_03_2	06_44_17_2	06_88_74_2	17_39_66_3	24_56_37_3	12_34_86_6			27_12_39_3	25_12_95_4	01_49_76_4	32_16_44_5	04_78_57_5	31_59_79_8
04_18_16_2	06_45_62_2	06_90_39_2	17_43_06_3	24_66_52_3	12_35_27_6			27_15_58_3	25_15_03_4	01_62_36_4	32_17_19_5	04_80_86_5	31_66_34_8
04_19_88_2	06_45_78_2	06_94_42_2	17_47_78_3	24_96_18_3	12_40_95_6			27_23_18_3	25_29_64_4	01_68_82_4	32_17_29_5	04_87_19_5	31_73_74_8
04_23_24_2	06_48_75_2	07_09_17_2	17_53_21_3	09_17_82_3	12_42_74_6			27_24_05_3	25_35_74_4	01_68_94_4	32_18_70_5	04_92_24_5	31_78_38_8
04_33_88_2	06_48_78_2	07_25_68_2	17_61_64_3	09_18_31_3	12_65_28_6			27_24_19_3	25_48_16_4	01_69_15_4	32_23_39_5	04_92_47_5	31_86_01_8
04_33_89_2	06_58_22_2	07_34_27_2	17_61_83_3	09_22_60_3	12_69_23_6			27_25_48_3	25_48_82_4	01_70_84_4	32_24_04_5	04_93_29_5	32_10_87_8
04_36_09_2	06_69_89_2	07_40_12_2	17_80_06_3	09_24_06_3	12_87_28_6			27_26_88_3	25_61_27_4	01_75_11_4	32_33_84_5	05_03_54_5	32_22_44_8
04_42_03_2	06_80_20_2	07_65_86_2	17_81_09_3	09_35_81_3	12_94_90_6			27_27_52_3	25_61_52_4	01_76_49_4	32_41_12_5	05_14_12_5	32_28_32_8
04_44_43_2	06_92_58_2	07_72_46_2	17_96_43_3	09_53_37_3	13_03_70_6			27_33_56_3	25_62_63_4	01_81_83_4	32_44_62_5	05_14_83_5	32_41_08_8
04_45_85_2	06_92_70_2	07_90_51_2	18_03_68_3	09_58_68_3	13_03_87_6			27_34_38_3	25_63_06_4	01_88_15_4	32_53_49_5	05_24_54_5	32_47_03_8
04_47_10_2	07_01_23_2	07_91_09_2	18_04_43_3	09_73_29_3	13_27_58_6			27_38_30_3	25_64_87_4	02_11_62_4	32_59_12_5	05_31_66_5	32_69_02_8
04_47_29_2	07_04_45_2	07_92_59_2	18_06_46_3	09_77_03_3	13_30_45_6			27_38_48_3	25_66_66_4	02_12_27_4	32_64_44_5	05_33_96_5	32_74_65_8
04_50_84_2	07_10_90_2	07_92_89_2	18_16_16_3	09_84_43_3	13_41_22_6			27_42_49_3	25_68_08_4	02_17_48_4	32_72_91_5	05_38_77_5	32_88_82_8
04_54_05_2	07_14_08_2	08_12_36_2	18_20_35_3	10_14_85_3	13_72_46_6			27_44_89_3	25_68_62_4	02_42_63_4	32_76_17_5	05_48_01_5	32_89_73_8
04_56_14_2	07_27_69_2	08_17_62_2	18_28_27_3	10_17_65_3	13_78_08_6			27_52_25_3	25_71_96_4	02_56_70_4	32_87_84_5	05_54_75_5	01_31_80_8
04_66_24_2	07_30_11_2	08_22_85_2	18_32_68_3	10_21_31_3	14_18_61_6			27_55_87_3	25_72_93_4	02_60_02_4	01_03_35_5	05_59_64_5	01_37_02_8
04_70_65_2	07_31_56_2	08_31_07_2	18_55_62_3	10_27_04_3	14_30_24_6			27_61_22_3	25_74_78_4	02_79_15_4	01_10_90_5	05_61_06_5	01_42_59_8
04_87_25_2	07_42_39_2	08_41_57_2	18_58_37_3	10_27_84_3	14_30_38_6			27_62_54_3	25_75_60_4	02_94_76_4	01_33_80_5	05_63_93_5	01_46_70_8
04_95_11_2	07_42_65_2	08_62_80_2	18_58_66_3	10_31_38_3	14_42_73_6			27_69_54_3	25_76_49_4	03_12_29_4	01_43_21_5	05_65_91_5	01_70_45_8
05_03_10_2	07_44_58_2	08_64_65_2	18_59_21_3	10_36_09_3	14_55_45_6			27_80_16_3	25_79_17_4	03_14_33_4	01_46_14_5	05_80_61_5	01_91_63_8
05_03_67_2	07_45_06_2	08_66_51_2	18_68_56_3	10_36_23_3	14_71_44_6			27_81_27_3	25_90_36_4	03_17_07_4	01_84_14_5	06_03_64_5	02_05_24_8
05_03_93_2	07_55_75_2	08_72_63_2	18_75_21_3	10_59_09_3	14_73_91_6			27_90_95_3	26_03_15_4	03_18_28_4	02_09_03_5	06_16_44_5	02_09_61_8
05_12_68_2	07_62_13_2	08_74_56_2	18_83_52_3	10_59_31_3	14_75_93_6			27_92_43_3	26_06_09_4	03_19_20_4	02_14_30_5	06_17_86_5	03_15_31_8
05_27_43_2	07_65_56_2	08_74_94_2	18_89_90_3	10_83_48_3	14_89_76_6			28_11_89_3	26_06_71_4	03_22_39_4	03_11_25_5	06_20_47_5	03_24_64_8
05_30_27_2	07_67_56_2	08_77_53_2	19_02_30_3	10_89_09_3	14_96_84_6			28_13_27_3	26_08_94_4	03_33_57_4	03_12_92_5	06_24_06_5	03_71_61_8
05_34_36_2	07_95_90_2	08_80_33_2	19_07_65_3	10_95_46_3	15_11_35_6			28_15_59_3	26_10_67_4	03_37_78_4	03_30_13_5	06_33_02_5	03_94_02_8
05_36_39_2	08_01_48_2	08_82_31_2	19_19_35_3	11_04_05_3	15_24_11_6			28_16_57_3	26_17_73_4	03_44_74_4	03_35_26_5	06_40_83_5	04_38_96_8
05_41_36_2	08_03_81_2	08_86_91_2	19_21_35_3	11_04_36_3	15_35_40_6			28_24_01_3	26_19_47_4	03_45_59_4	03_40_12_5	06_41_76_5	04_41_29_8
05_57_50_2	08_25_71_2	08_89_43_2	19_24_20_3	11_10_41_3	15_44_55_6			28_33_24_3	26_21_25_4	03_46_70_4	03_57_39_5	06_43_77_5	04_41_58_8
05_67_46_2	08_27_18_2	08_95_64_2	19_31_92_3	11_28_26_3	15_50_52_6			28_36_36_3	26_28_64_4	03_48_90_4	03_57_45_5	06_48_25_5	04_68_12_8
05_68_52_2	08_32_65_2	17_07_09_3	19_55_58_3	11_29_25_3	15_51_65_6			28_48_37_3	26_31_48_4	03_49_70_4	03_68_28_5	06_48_71_5	04_73_07_8
05_72_65_2	08_35_05_2	17_11_66_3	19_63_26_3	11_31_90_3	15_52_19_6			28_54_63_3	26_45_14_4	03_56_40_4	03_96_86_5	06_65_17_5	05_04_75_8
05_79_74_2	08_36_28_2	17_13_07_3	19_69_67_3	11_40_12_3	15_69_03_6			28_56_75_3	26_59_17_4	03_56_73_4	04_22_76_5	06_66_53_5	05_41_24_8
05_81_06_2	08_40_19_2	17_28_82_3	19_73_11_3	11_58_87_3	15_96_19_6			28_57_68_3	26_59_34_4	03_57_38_4	04_37_36_5	06_79_55_5	05_68_27_8
05_83_09_2	08_49_53_2	17_37_39_3	19_77_62_3	11_67_38_3	16_06_91_6			28_59_69_3	26_64_37_4	03_60_04_4	04_37_58_5	06_82_51_5	05_79_75_8
05_86_69_2	08_53_49_2	17_39_15_3	19_81_09_3	11_72_08_3	16_09_15_6			28_60_85_3	26_81_52_4	03_66_58_4	04_39_27_5	06_86_15_5	05_82_39_8
05_89_76_2	08_54_39_2	17_43_44_3	20_10_89_3	11_73_23_3	16_15_67_6			28_74_14_3	26_81_58_4	03_71_56_4	04_44_92_5	06_95_30_5	05_83_26_8
05_94_58_2	08_58_45_2	17_44_47_3	20_25_67_3	11_85_64_3	16_19_04_6			28_79_69_3	26_86_80_4	03_71_82_4	04_49_86_5	07_01_49_5	06_32_11_8
06_11_61_2	08_66_35_2	17_48_90_3	20_27_06_3	11_88_72_3	16_60_02_6			28_80_80_3	26_87_55_4	03_74_44_4	04_60_86_5	07_10_56_5	06_49_44_8
06_16_86_2	08_66_47_2	17_52_74_3	20_36_88_3	11_89_53_3	16_65_85_6			28_87_80_3	26_92_90_4	03_74_58_4	04_62_59_5	07_19_49_5	06_55_34_8
06_19_67_2	08_69_06_2	17_60_30_3	20_39_29_3	12_06_88_3	16_77_85_6			29_04_21_3	27_01_17_4	03_75_29_4	04_64_49_5	07_29_24_5	06_68_80_8
06_26_59_2	08_69_16_2	17_66_56_3	20_43_89_3	12_15_12_3	16_81_32_6			29_05_24_3	27_06_24_4	03_81_10_4	04_85_84_5	07_38_56_5	07_40_45_8
06_39_65_2	08_74_47_2	17_69_66_3	20_49_82_3	12_16_93_3	16_81_50_6			29_09_29_3	27_07_49_4	03_83_31_4	04_90_62_5	07_48_61_5	07_66_09_8
06_51_73_2	08_77_59_2	17_90_06_3	20_51_70_3	12_23_94_3	01_03_32_6			29_16_06_3	27_09_63_4	03_84_19_4	04_95_57_5	07_53_29_5	07_91_25_8
06_61_16_2	08_80_49_2	18_06_85_3	20_57_44_3	12_56_34_3	01_05_59_6			29_16_07_3	27_11_04_4	03_91_06_4	04_95_80_5	07_63_16_5	08_08_35_8
06_64_86_2	08_89_17_2	18_09_55_3	20_80_65_3	12_61_18_3	01_18_86_6			29_16_17_3	27_23_82_4	03_93_04_4	05_11_62_5	07_64_18_5	08_63_65_8
06_68_16_2	08_90_90_2	18_09_73_3	20_88_14_3	12_85_02_3	01_36_83_6			29_17_63_3	27_24_69_4	03_93_85_4	05_12_21_5	07_64_77_5
06_74_72_2	08_94_39_2	18_28_42_3	20_94_64_3	12_94_84_3	01_53_69_6			29_20_05_3	27_36_05_4	04_01_75_4	05_38_37_5	07_74_20_5
06_90_15_2	08_95_70_2	18_28_79_3	21_01_36_3	12_95_24_3	01_60_28_6			29_20_19_3	27_36_18_4	04_08_24_4	05_40_16_5	07_78_46_5
06_94_49_2	17_02_94_3	18_37_32_3	21_05_68_3	13_12_18_3	02_24_33_6			29_23_14_3	27_38_46_4	04_09_65_4	05_46_52_5	07_80_26_5
07_04_96_2	17_09_87_3	18_42_96_3	21_18_08_3	13_12_62_3	02_73_43_6			29_23_47_3	27_40_63_4	04_10_62_4	05_70_82_5	07_81_88_5
07_12_09_2	17_14_75_3	18_43_08_3	21_21_57_3	13_17_69_3	02_92_42_6			29_33_19_3	27_41_45_4	04_12_89_4	05_77_90_5	08_07_19_5
07_17_28_2	17_14_90_3	18_53_15_3	21_25_80_3	13_28_95_3	03_07_12_6			29_34_63_3	27_42_65_4	04_21_41_4	06_42_56_5	08_09_36_5
07_22_16_2	17_35_67_3	18_55_41_3	21_32_71_3	13_42_30_3	03_12_48_6			29_36_12_3	27_48_57_4	04_21_63_4	06_48_59_5	08_20_38_5
07_26_52_2	17_35_95_3	18_56_83_3	21_55_24_3	13_42_38_3	03_29_61_6			29_38_50_3	27_49_11_4	04_32_77_4	06_92_50_5	08_24_63_5
07_29_35_2	17_36_35_3	18_84_15_3	21_59_46_3	13_45_60_3	03_61_95_6			29_39_07_3	27_49_24_4	04_50_85_4	06_95_35_5	08_24_85_5
07_56_93_2	17_49_18_3	18_94_57_3	21_63_85_3	13_62_68_3	03_74_85_6			29_39_33_3	27_66_24_4	04_51_19_4	07_01_79_5	08_28_10_5
07_66_30_2	17_52_29_3	19_01_66_3	21_79_29_3	13_69_63_3	03_76_47_6			29_40_94_3	27_72_05_4	04_55_20_4	07_06_10_5	08_30_02_5
07_79_94_2	17_75_08_3	19_03_22_3	21_79_53_3	13_92_44_3	04_15_61_6			29_40_95_3	27_93_89_4	04_56_86_4	07_25_31_5	08_39_06_5
07_80_92_2	17_87_05_3	19_07_34_3	21_80_12_3	13_92_64_3	04_32_65_6			29_48_65_3	27_95_57_4	04_63_42_4	07_59_84_5	08_45_17_5
07_81_06_2	17_87_31_3	19_41_16_3	21_82_88_3	14_28_69_3	04_44_66_6			29_52_21_3	28_01_26_4	04_74_88_4	07_77_51_5	08_47_42_5
07_83_29_2	18_04_18_3	19_50_25_3	21_83_72_3	14_36_52_3	04_48_61_6			29_52_66_3	28_03_79_4	04_77_02_4	08_17_37_5	08_60_28_5
07_85_01_2	18_31_75_3	19_56_31_3	21_90_21_3	14_36_58_3	04_49_64_6			29_55_32_3	28_04_41_4	04_82_31_4	08_23_54_5	08_72_92_5
07_89_17_2	18_39_30_3	19_65_23_3	21_95_37_3	14_37_52_3	04_61_20_6			29_55_44_3	28_06_81_4	04_84_01_4	08_32_44_5	08_73_86_5
07_89_49_2	18_47_67_3	19_69_48_3	22_03_32_3	14_55_44_3	04_81_69_6			29_55_85_3	28_08_15_4	04_85_06_4	08_33_47_5	08_74_28_5
07_94_68_2	18_53_49_3	19_92_81_3	22_04_69_3	14_57_38_3	05_16_80_6			29_63_28_3	28_13_23_4	04_85_22_4	08_34_21_5	08_77_74_5
08_10_01_2	18_57_80_3	20_10_24_3	22_08_05_3	14_58_22_3	05_43_91_6			29_64_86_3	28_20_70_4	04_86_44_4	08_41_82_5	08_89_44_5
08_12_76_2	18_67_45_3	20_10_49_3	22_10_22_3	14_73_29_3	05_43_95_6			29_66_73_3	28_27_96_4	04_87_47_4	08_74_03_5	08_91_06_5
08_15_04_2	18_71_88_3	20_13_10_3	22_14_45_3	14_90_11_3	05_52_64_6			29_73_45_3	28_28_32_4	04_90_03_4	25_15_40_6	25_24_22_6
08_19_09_2	19_03_93_3	20_33_46_3	22_15_68_3	14_92_47_3	05_64_38_6			29_75_63_3	28_29_94_4	04_91_37_4	25_20_15_6	25_56_73_6
08_32_12_2	19_04_95_3	20_77_57_3	22_16_71_3	15_02_30_3	06_50_82_6			29_76_70_3	28_31_05_4	04_95_73_4	25_32_79_6	25_61_74_6
08_32_69_2	19_09_64_3	20_77_93_3	22_17_03_3	15_08_56_3	06_87_15_6			29_81_21_3	28_34_44_4	05_12_86_4	25_36_31_6	25_72_39_6
08_38_66_2	19_10_33_3	20_86_69_3	22_24_02_3	15_09_34_3	06_92_51_6			29_87_09_3	28_45_63_4	05_19_77_4	25_36_38_6	25_92_89_6
08_41_66_2	19_20_65_3	20_90_55_3	22_24_46_3	15_19_54_3	06_92_89_6			29_88_56_3	28_54_35_4	05_28_37_4	25_37_29_6	26_36_73_6
08_43_28_2	19_26_70_3	20_96_09_3	22_24_54_3	15_24_20_3	07_11_18_6			29_92_61_3	28_55_90_4	05_29_45_4	25_43_90_6	26_63_63_6
08_43_50_2	19_30_85_3	21_16_66_3	22_28_20_3	15_58_87_3	07_47_80_6			29_92_75_3	28_56_08_4	05_29_54_4	25_44_27_6	26_70_23_6
08_47_32_2	19_36_26_3	21_20_82_3	22_28_63_3	15_60_83_3	08_15_45_6			30_04_42_3	28_69_54_4	05_35_96_4	25_45_29_6	26_94_40_6
08_49_63_2	19_39_21_3	21_25_81_3	22_29_72_3	15_70_96_3	08_29_96_6			30_05_53_3	28_82_62_4	05_42_47_4	25_66_47_6	27_09_41_6
08_50_27_2	19_57_65_3	21_28_43_3	22_34_10_3	15_82_57_3	08_41_12_6			30_09_66_3	28_94_01_4	05_48_33_4	25_70_85_6	27_11_89_6
08_51_50_2	19_65_01_3	21_36_70_3	22_36_01_3	16_02_08_3	08_45_63_6			30_11_54_3	29_13_48_4	05_52_90_4	25_75_94_6	27_91_18_6
08_65_63_2	19_67_53_3	21_41_26_3	22_36_68_3	16_04_70_3	17_07_33_7			30_14_52_3	29_15_90_4	05_56_41_4	25_76_12_6	28_94_26_6
08_68_81_2	19_73_87_3	21_46_15_3	22_37_96_3	16_12_33_3	17_14_52_7			30_18_61_3	29_22_46_4	05_57_54_4	25_91_25_6	29_10_77_6
08_71_67_2	19_92_84_3	21_51_67_3	22_38_41_3	16_35_07_3	17_28_86_7			30_23_45_3	29_26_70_4	05_59_95_4	26_01_23_6	29_26_57_6
08_87_77_2	20_17_35_3	21_55_53_3	22_39_76_3	16_36_22_3	17_66_28_7			30_23_69_3	29_32_67_4	05_64_08_4	26_01_66_6	29_32_12_6
08_89_59_2	20_30_72_3	21_59_79_3	22_40_43_3	16_82_18_3	17_90_01_7			30_23_79_3	29_33_21_4	05_64_86_4	26_32_69_6	29_34_90_6
08_90_18_2	20_32_43_3	21_62_48_3	22_44_15_3	16_91_94_3	18_13_08_7			30_26_23_3	29_48_86_4	05_64_94_4	26_36_57_6	29_45_63_6
08_92_17_2	20_32_91_3	21_65_33_3	22_54_85_3	01_13_15_3	18_22_28_7			30_31_75_3	29_50_62_4	05_69_12_4	26_39_31_6	30_20_37_6
08_92_23_2	20_45_07_3	21_73_14_3	22_55_70_3	01_23_85_3	18_25_58_7			30_32_53_3	29_53_71_4	05_77_21_4	26_62_34_6	30_20_45_6
08_92_70_2	20_45_43_3	21_76_88_3	22_70_28_3	01_36_50_3	18_26_17_7			30_34_25_3	29_62_02_4	05_79_84_4	26_83_83_6	30_24_06_6
08_92_84_2	20_49_60_3	21_78_74_3	22_73_30_3	01_87_75_3	18_29_14_7			30_38_48_3	29_66_13_4	05_80_73_4	26_90_49_6	30_24_42_6
17_01_92_3	20_51_19_3	21_82_20_3	22_78_88_3	02_46_19_3	18_33_07_7			30_40_67_3	29_81_64_4	05_81_34_4	26_91_17_6	30_29_17_6
17_02_75_3	20_79_13_3	21_89_79_3	22_80_10_3	02_59_29_3	18_43_19_7			30_43_68_3	29_81_78_4	05_84_87_4	26_92_72_6	30_38_80_6
17_05_40_3	20_84_32_3	21_90_73_3	22_81_26_3	02_59_82_3	18_92_73_7			30_43_69_3	30_03_73_4	05_86_74_4	26_94_22_6	30_52_14_6
17_07_89_3	20_94_83_3	21_95_82_3	22_82_59_3	02_63_95_3	19_05_02_7			30_45_38_3	30_06_95_4	05_92_57_4	27_02_39_6	30_72_41_6
17_20_30_3	20_95_45_3	22_08_32_3	22_87_17_3	02_73_11_3	19_18_24_7			30_45_51_3	30_09_34_4	05_94_26_4	27_03_51_6	30_78_52_6
17_24_04_3	21_06_46_3	22_16_30_3	22_88_66_3	02_73_14_3	19_19_38_7			30_49_67_3	30_11_28_4	05_95_22_4	27_05_02_6	30_78_75_6
17_25_69_3	21_24_31_3	22_19_70_3	22_89_89_3	02_95_17_3	19_34_56_7			30_51_01_3	30_14_17_4	05_96_93_4	27_14_58_6	30_81_72_6
17_31_45_3	21_26_20_3	22_23_92_3	22_95_57_3	03_16_76_3	19_42_79_7			30_51_90_3	30_15_56_4	06_03_88_4	27_17_52_6	30_92_45_6
17_36_01_3	21_40_63_3	22_28_52_3	23_05_81_3	03_17_56_3	19_70_87_7			30_54_74_3	30_17_35_4	06_11_18_4	27_34_32_6	31_25_06_6
17_39_19_3	21_42_29_3	22_34_59_3	23_16_67_3	03_30_14_3	19_94_15_7			30_55_72_3	30_19_50_4	06_13_54_4	27_36_55_6	31_29_10_6
17_39_23_3	21_50_87_3	22_35_67_3	23_24_75_3	03_32_35_3	20_09_32_7			30_56_30_3	30_23_01_4	06_22_50_4	27_56_82_6	31_43_65_6
17_39_57_3	21_52_69_3	22_38_01_3	23_32_23_3	03_32_47_3	20_74_40_7			30_59_57_3	30_25_40_4	06_24_23_4	27_60_09_6	31_83_41_6
17_44_57_3	21_57_62_3	22_39_03_3	23_48_18_3	03_34_84_3	21_02_67_7			30_61_41_3	30_25_91_4	06_28_25_4	27_71_79_6	31_85_34_6
17_49_69_3	21_59_25_3	22_72_03_3	23_58_72_3	03_45_82_3	21_47_91_7			30_64_05_3	30_26_66_4	06_31_70_4	27_72_94_6	32_14_22_6
17_53_07_3	21_62_22_3	22_90_64_3	23_59_32_3	03_47_42_3	21_53_70_7			30_65_18_3	30_28_24_4	06_32_65_4	27_79_19_6	32_14_24_6
17_53_29_3	21_66_62_3	23_13_69_3	23_90_23_3	03_48_64_3	22_21_67_7			30_67_94_3	30_31_61_4	06_37_40_4	27_81_08_6	32_18_35_6
17_59_67_3	21_68_13_3	23_16_04_3	23_90_62_3	03_49_44_3	22_38_66_7			30_71_68_3	30_32_19_4	06_38_34_4	27_87_46_6	32_24_51_6
17_60_37_3	21_79_49_3	23_18_66_3	24_05_40_3	03_50_81_3	22_54_14_7			30_74_82_3	30_32_45_4	06_39_38_4	27_88_04_6	32_92_41_6
17_80_74_3	21_92_80_3	23_22_54_3	24_17_52_3	03_54_21_3	22_61_33_7			30_75_27_3	30_32_96_4	06_43_63_4	27_94_62_6	01_05_86_6
17_91_65_3	21_93_52_3	23_23_58_3	24_20_29_3	03_58_42_3	23_16_10_7			30_79_49_3	30_33_48_4	06_44_01_4	28_03_61_6	01_06_61_6
17_92_28_3	22_02_32_3	23_25_79_3	24_23_61_3	03_63_48_3	23_37_48_7			30_79_51_3	30_34_60_4	06_55_18_4	28_21_39_6	01_25_63_6
18_04_77_3	22_04_04_3	23_27_04_3	24_34_71_3	03_67_26_3	23_43_51_7			30_81_03_3	30_35_07_4	06_55_41_4	28_21_51_6	01_70_49_6
18_09_87_3	22_04_89_3	23_30_28_3	24_42_56_3	03_77_75_3	23_55_13_7			30_82_91_3	30_37_33_4	06_55_49_4	28_38_27_6	01_82_27_6
18_16_60_3	22_05_62_3	23_30_71_3	24_43_20_3	03_81_37_3	23_57_35_7			30_87_63_3	30_40_12_4	06_58_50_4	28_41_11_6	02_10_17_6
18_16_96_3	22_07_39_3	23_34_15_3	24_46_85_3	03_84_63_3	23_63_07_7			30_94_77_3	30_41_43_4	06_59_17_4	28_44_88_6	02_24_11_6
18_18_02_3	22_28_69_3	23_35_29_3	24_56_49_3	03_90_79_3	24_49_47_7			30_95_37_3	30_45_67_4	06_60_13_4	28_53_23_6	02_32_49_6
18_20_41_3	22_32_54_3	23_37_51_3	24_58_66_3	03_92_27_3	24_57_31_7			31_08_77_3	30_46_91_4	06_68_21_4	28_64_14_6	02_33_08_6
18_22_23_3	22_38_87_3	23_40_83_3	24_62_62_3	04_03_42_3	24_61_14_7			31_09_08_3	30_47_61_4	06_70_64_4	28_68_51_6	02_35_32_6
18_22_34_3	22_42_79_3	23_52_05_3	24_68_84_3	04_15_34_3	24_96_48_7			31_11_46_3	30_51_88_4	06_82_61_4	28_77_13_6	02_43_63_6
18_23_44_3	22_43_25_3	23_55_18_3	24_72_74_3	04_16_24_3	09_04_77_7			31_14_44_3	30_52_91_4	06_84_05_4	28_86_04_6	02_56_39_6
18_24_78_3	22_52_42_3	23_62_13_3	24_75_22_3	04_19_52_3	09_34_68_7			31_14_56_3	30_54_02_4	06_85_58_4	28_92_65_6	02_59_93_6
18_25_21_3	22_55_91_3	23_64_11_3	24_80_56_3	04_23_88_3	09_59_38_7			31_17_62_3	30_55_54_4	06_90_71_4	28_93_94_6	02_60_51_6
18_27_23_3	22_69_67_3	23_64_85_3	24_96_65_3	04_30_62_3	09_71_96_7			31_18_14_3	30_55_56_4	06_92_96_4	29_01_09_6	02_63_69_6
18_28_08_3	22_71_38_3	23_76_53_3	09_01_38_3	04_32_33_3	09_95_42_7			31_18_24_3	30_64_71_4	06_93_43_4	29_01_95_6	02_76_11_6
18_33_62_3	22_89_17_3	23_90_53_3	09_01_62_3	04_39_79_3	10_28_89_7			31_19_14_3	30_66_88_4	06_94_58_4	29_02_36_6	02_80_39_6
18_34_06_3	22_94_74_3	24_11_16_3	09_02_33_3	04_40_40_3	10_79_46_7			31_20_19_3	30_68_59_4	06_94_76_4	29_03_88_6	02_92_83_6
18_35_62_3	23_22_64_3	24_15_22_3	09_03_82_3	04_44_13_3	10_79_82_7			31_21_41_3	30_70_27_4	07_01_26_4	29_10_17_6	03_09_27_6
18_36_27_3	23_26_88_3	24_19_21_3	09_10_38_3	04_48_63_3	10_81_33_7			31_21_49_3	30_70_32_4	07_04_78_4	29_13_14_6	03_09_58_6
18_39_08_3	23_44_73_3	24_28_51_3	09_10_60_3	04_48_79_3	11_24_88_7			31_22_16_3	30_70_33_4	07_05_96_4	29_13_54_6	03_13_18_6
18_44_28_3	23_44_79_3	24_34_96_3	09_11_50_3	04_65_50_3	11_40_13_7			31_31_23_3	30_70_37_4	07_06_71_4	29_23_23_6	03_13_70_6
18_45_24_3	23_54_34_3	24_39_53_3	09_14_55_3	04_65_75_3	11_47_92_7			31_38_70_3	30_72_70_4	07_18_95_4	29_24_08_6	03_19_06_6
18_45_40_3	23_78_89_3	24_40_86_3	09_20_08_3	04_66_15_3	11_78_54_7			31_40_50_3	30_74_76_4	07_21_27_4	29_32_87_6	03_20_38_6
18_53_53_3	24_23_52_3	24_66_93_3	09_23_05_3	04_68_31_3	11_93_58_7			31_42_35_3	30_75_64_4	07_26_56_4	29_38_33_6	03_20_53_6
18_57_07_3	24_52_93_3	24_74_65_3	09_34_48_3	04_68_63_3	12_08_70_7			31_47_38_3	30_77_08_4	07_28_89_4	29_46_13_6	03_30_65_6
18_57_59_3	24_53_38_3	24_76_22_3	09_40_81_3	04_68_91_3	12_23_96_7			31_48_25_3	30_86_14_4	07_36_13_4	29_52_61_6	03_34_32_6
18_63_53_3	24_53_73_3	24_82_48_3	09_42_95_3	04_95_67_3	12_39_52_7			31_48_50_3	30_86_16_4	07_68_17_4	29_53_41_6	03_35_09_6
18_64_50_3	24_57_22_3	24_86_82_3	09_43_21_3	05_01_11_3	12_51_17_7			31_50_18_3	30_92_39_4	07_71_72_4	29_57_66_6	03_44_42_6
18_73_11_3	24_59_26_3	24_90_39_3	09_44_39_3	05_10_44_3	12_54_78_7			31_54_18_3	31_03_46_4	07_78_76_4	29_63_24_6	03_51_02_6
18_79_66_3	24_59_69_3	24_94_52_3	09_44_55_3	05_11_37_3	12_60_17_7			31_54_45_3	31_04_33_4	07_79_82_4	29_67_92_6	03_64_54_6
18_92_06_3	24_75_39_3	09_11_39_3	09_46_92_3	05_12_79_3	12_66_55_7			31_60_66_3	31_07_32_4	07_89_68_4	29_81_24_6	03_66_52_6
18_92_30_3	24_75_90_3	09_14_10_3	09_52_54_3	05_22_27_3	12_68_76_7			31_61_76_3	31_08_28_4	07_92_01_4	29_85_54_6	03_78_87_6
18_94_34_3	24_78_02_3	09_17_87_3	09_69_17_3	05_24_60_3	12_69_15_7			31_64_24_3	31_08_29_4	08_02_37_4	29_86_12_6	03_80_49_6
18_94_43_3	24_78_73_3	09_18_20_3	09_73_14_3	05_42_23_3	12_88_34_7			31_67_24_3	31_13_26_4	08_03_28_4	29_90_72_6	03_83_75_6
18_95_12_3	24_86_13_3	09_29_04_3	09_76_21_3	05_52_21_3	12_89_61_7			31_67_73_3	31_16_10_4	08_07_59_4	30_01_77_6	03_94_76_6
19_01_73_3	24_91_51_3	09_30_17_3	09_76_88_3	05_54_48_3	12_93_05_7			31_69_51_3	31_19_24_4	08_10_91_4	30_06_70_6	03_95_65_6
19_02_74_3	24_94_24_3	09_34_60_3	09_77_77_3	05_59_03_3	12_95_21_7			31_70_01_3	31_23_11_4	08_11_28_4	30_10_07_6	04_10_06_6
19_05_69_3	24_95_23_3	09_35_27_3	09_81_08_3	05_84_58_3	13_11_09_7			31_73_47_3	31_30_60_4	08_11_73_4	30_12_73_6	04_11_18_6
19_11_94_3	09_13_72_3	09_38_18_3	09_83_44_3	05_87_52_3	13_12_86_7			31_76_49_3	31_30_72_4	08_12_36_4	30_14_05_6	04_25_87_6
19_14_28_3	09_15_13_3	09_41_62_3	09_91_63_3	05_90_66_3	13_16_27_7			31_77_59_3	31_35_88_4	08_15_66_4	30_36_80_6	04_32_56_6
19_20_35_3	09_21_30_3	09_44_35_3	10_01_02_3	05_92_45_3	13_37_32_7			31_81_76_3	31_42_27_4	08_18_73_4	30_41_08_6	04_38_12_6
19_24_45_3	09_21_46_3	09_44_63_3	10_01_32_3	06_18_63_3	13_40_66_7			31_86_58_3	31_47_33_4	08_22_47_4	30_48_83_6	04_42_47_6
19_27_57_3	09_35_40_3	09_45_30_3	10_02_54_3	06_21_15_3	13_44_37_7			31_94_21_3	31_53_47_4	08_26_47_4	30_59_85_6	04_42_92_6
19_36_75_3	09_44_47_3	09_48_47_3	10_06_05_3	06_37_39_3	13_72_26_7			31_94_56_3	31_57_57_4	08_26_66_4	30_67_95_6	04_44_60_6
19_37_32_3	09_50_63_3	09_48_55_3	10_09_29_3	06_63_74_3	13_83_15_7			32_02_54_3	31_58_35_4	08_27_59_4	30_77_17_6	04_45_94_6
19_38_57_3	09_51_25_3	09_48_92_3	10_09_82_3	06_68_37_3	13_88_53_7			32_03_84_3	31_59_57_4	08_30_01_4	30_81_32_6	04_54_18_6
19_43_02_3	09_53_21_3	09_50_28_3	10_10_43_3	06_76_63_3	13_90_36_7			32_04_25_3	31_60_11_4	08_33_32_4	30_89_38_6	04_57_34_6
19_45_38_3	09_56_32_3	09_54_33_3	10_10_96_3	06_78_12_3	13_91_32_7			32_08_61_3	31_61_60_4	08_44_36_4	31_03_92_6	04_61_85_6
19_56_38_3	09_60_59_3	09_57_40_3	10_19_66_3	06_82_31_3	13_95_37_7			32_09_22_3	31_62_42_4	08_52_61_4	31_06_44_6	04_65_58_6
19_61_04_3	09_70_69_3	09_58_06_3	10_27_74_3	06_94_73_3	14_17_01_7			32_10_48_3	31_64_92_4	08_54_09_4	31_07_51_6	04_69_67_6
19_65_45_3	09_75_31_3	09_59_80_3	10_28_30_3	07_08_36_3	14_26_28_7			32_12_94_3	31_65_69_4	08_59_18_4	31_12_07_6	04_82_22_6
19_66_02_3	09_80_74_3	09_60_25_3	10_30_60_3	07_18_63_3	14_36_84_7			32_14_10_3	31_66_42_4	08_60_88_4	31_21_54_6	04_82_58_6
19_70_66_3	10_08_73_3	09_66_70_3	10_33_24_3	07_24_32_3	14_40_58_7			32_14_45_3	31_66_43_4	08_68_76_4	31_24_53_6	04_85_47_6
19_73_13_3	10_10_06_3	09_73_69_3	10_43_78_3	07_28_14_3	14_44_90_7			32_15_55_3	31_68_77_4	08_69_35_4	31_25_42_6	04_89_71_6
19_75_38_3	10_11_84_3	09_75_51_3	10_46_62_3	07_41_22_3	14_58_60_7			32_15_76_3	31_71_63_4	08_82_34_4	31_29_23_6	04_90_68_6
19_75_41_3	10_12_83_3	09_79_60_3	10_51_08_3	07_43_85_3	14_68_24_7			32_21_94_3	31_76_25_4	08_84_73_4	31_31_89_6	04_90_95_6
19_78_86_3	10_14_09_3	09_79_78_3	10_54_77_3	07_47_94_3	14_70_93_7			32_22_12_3	31_76_63_4	08_85_64_4	31_32_76_6	04_91_03_6
19_79_05_3	10_21_08_3	09_82_27_3	10_58_65_3	07_53_53_3	14_81_18_7			32_31_01_3	31_77_12_4	08_95_22_4	31_33_72_6	04_92_07_6
19_87_11_3	10_36_01_3	09_86_66_3	10_64_31_3	07_59_83_3	14_91_45_7			32_31_49_3	31_79_76_4	08_95_82_4	31_39_03_6	05_02_41_6
19_88_18_3	10_41_95_3	09_90_74_3	10_68_60_3	07_71_32_3	14_91_57_7			32_58_47_3	31_82_35_4	08_95_83_4	31_40_75_6	05_13_86_6
19_88_88_3	10_42_66_3	09_92_02_3	10_69_46_3	07_82_65_3	15_11_67_7			32_59_10_3	31_92_40_4	25_18_42_5	31_50_77_6	05_17_93_6
19_96_27_3	10_50_18_3	09_95_11_3	10_73_06_3	07_89_82_3	15_17_15_7			32_59_64_3	31_92_53_4	25_34_17_5	31_57_80_6	05_44_86_6
20_08_50_3	10_55_13_3	10_01_50_3	10_73_78_3	07_94_87_3	15_18_58_7			32_68_35_3	32_03_19_4	25_41_72_5	31_63_82_6	05_48_34_6
20_09_45_3	10_55_57_3	10_08_50_3	10_74_09_3	08_38_29_3	15_19_39_7			32_70_47_3	32_09_80_4	25_50_13_5	31_67_56_6	05_50_04_6
20_10_92_3	10_59_68_3	10_09_77_3	10_76_61_3	08_41_76_3	15_34_21_7			32_80_84_3	32_11_31_4	25_65_33_5	31_67_89_6	05_55_52_6
20_20_51_3	10_62_85_3	10_16_38_3	10_79_56_3	08_56_29_3	15_35_05_7			32_85_10_3	32_19_26_4	25_74_92_5	31_68_17_6	05_59_47_6
20_28_15_3	10_63_91_3	10_23_33_3	10_88_19_3	08_59_86_3	15_40_26_7			32_85_68_3	32_19_67_4	25_76_55_5	31_68_32_6	05_65_42_6
20_29_19_3	10_67_50_3	10_23_38_3	10_91_33_3	08_62_26_3	15_45_86_7			32_87_67_3	32_22_24_4	25_78_10_5	31_69_33_6	05_70_62_6
20_36_12_3	10_77_33_3	10_33_40_3	10_96_23_3	08_65_92_3	15_66_79_7			32_88_53_3	32_25_32_4	25_90_61_5	31_70_11_6	05_84_65_6
20_38_26_3	10_78_43_3	10_34_70_3	11_04_64_3	08_70_45_3	15_78_28_7			32_91_17_3	32_26_82_4	25_90_95_5	31_79_73_6	05_94_95_6
20_39_38_3	10_79_87_3	10_42_80_3	11_11_07_3	08_73_51_3	15_83_17_7			32_96_25_3	32_30_89_4	26_01_66_5	31_80_19_6	05_95_03_6
20_40_67_3	10_79_91_3	10_42_94_3	11_11_47_3	08_79_64_3	15_93_08_7			01_12_82_3	32_34_27_4	26_02_88_5	31_90_63_6	06_03_65_6
20_42_61_3	10_82_82_3	10_43_40_3	11_13_23_3	08_96_73_3	15_95_68_7			01_23_34_3	32_37_85_4	26_38_02_5	31_95_94_6	06_10_28_6
20_45_90_3	10_94_43_3	10_57_19_3	11_13_41_3	17_03_10_4	16_15_04_7			01_48_48_3	32_41_81_4	26_48_34_5	32_04_84_6	06_16_60_6
20_49_21_3	10_94_51_3	10_58_40_3	11_16_87_3	17_12_89_4	16_39_21_7			01_60_17_3	32_45_82_4	26_61_52_5	32_05_13_6	06_17_74_6
20_49_94_3	11_01_63_3	10_62_83_3	11_17_29_3	17_13_18_4	16_58_21_7			01_96_61_3	32_51_27_4	26_88_18_5	32_21_33_6	06_22_80_6
20_58_53_3	11_02_32_3	10_64_36_3	11_22_78_3	17_13_59_4	16_94_01_7			02_05_04_3	32_51_62_4	27_32_21_5	32_22_38_6	06_25_95_6
20_59_62_3	11_13_22_3	10_72_57_3	11_27_34_3	17_18_66_4	01_37_50_7			02_07_52_3	32_64_40_4	27_38_47_5	32_26_32_6	06_26_56_6
20_64_28_3	11_14_63_3	10_75_05_3	11_29_03_3	17_20_14_4	02_72_26_7			02_10_48_3	32_71_09_4	27_44_82_5	32_41_73_6	06_29_29_6
20_65_80_3	11_17_15_3	10_79_14_3	11_33_07_3	17_27_95_4	02_88_49_7			02_20_79_3	32_85_16_4	27_46_28_5	32_47_92_6	06_30_07_6
20_65_83_3	11_21_38_3	10_84_13_3	11_35_58_3	17_32_48_4	03_15_85_7			02_26_93_3	32_87_89_4	27_50_51_5	32_76_15_6	06_32_48_6
20_74_36_3	11_23_35_3	10_86_19_3	11_38_92_3	17_42_14_4	03_49_91_7			02_37_40_3	32_88_16_4	27_64_69_5	32_76_25_6	06_44_08_6
20_74_79_3	11_24_17_3	10_89_58_3	11_40_15_3	17_44_26_4	03_53_48_7			02_47_96_3	32_94_36_4	27_67_19_5	32_78_79_6	06_51_53_6
20_75_73_3	11_31_91_3	10_90_18_3	11_45_12_3	17_46_44_4	03_96_46_7			02_56_51_3	32_94_61_4	27_74_92_5	32_79_16_6	06_59_70_6
20_81_20_3	11_35_48_3	10_92_21_3	11_45_68_3	17_49_43_4	04_19_36_7			02_59_40_3	01_93_47_4	27_76_95_5	32_80_51_6	06_63_40_6
20_83_22_3	11_39_47_3	10_94_41_3	11_53_92_3	17_51_61_4	04_22_65_7			02_62_77_3	01_95_16_4	27_77_15_5	32_81_64_6	06_63_53_6
20_84_02_3	11_45_32_3	10_94_72_3	11_60_58_3	17_53_90_4	04_43_27_7			02_65_44_3	02_11_71_4	27_79_09_5	32_82_35_6	06_63_80_6
20_87_16_3	11_50_46_3	11_03_38_3	11_63_31_3	17_54_45_4	04_58_76_7			02_73_81_3	02_33_62_4	27_87_53_5	32_83_60_6	06_64_06_6
20_89_15_3	11_53_01_3	11_07_68_3	11_63_36_3	17_56_36_4	04_59_15_7			02_83_70_3	02_75_69_4	28_39_35_5	01_62_17_6	06_65_13_6
20_95_29_3	11_64_50_3	11_12_45_3	11_79_77_3	17_59_41_4	05_06_38_7			02_88_49_3	02_83_07_4	28_39_37_5	01_78_79_6	06_84_55_6
20_96_52_3	11_66_59_3	11_16_27_3	11_81_58_3	17_62_53_4	05_09_03_7			02_90_22_3	03_14_21_4	28_43_52_5	01_85_15_6	06_85_28_6
21_04_06_3	11_68_17_3	11_22_76_3	11_85_21_3	17_66_45_4	05_47_75_7			03_16_59_3	03_25_22_4	28_44_65_5	01_89_78_6	06_85_40_6
21_12_61_3	11_69_04_3	11_31_39_3	11_92_12_3	17_66_58_4	05_51_33_7			03_31_36_3	03_27_08_4	28_68_56_5	02_10_37_6	06_89_55_6
21_17_94_3	11_72_75_3	11_31_62_3	12_03_57_3	17_66_78_4	05_65_96_7			03_35_15_3	03_27_56_4	28_85_79_5	02_44_80_6	07_14_04_6
21_18_30_3	11_80_23_3	11_32_75_3	12_11_29_3	17_77_70_4	05_81_87_7			03_37_75_3	03_30_58_4	28_88_76_5	02_82_86_6	07_20_70_6
21_19_56_3	11_82_40_3	11_35_92_3	12_16_14_3	17_78_02_4	05_88_08_7			03_39_41_3	03_52_49_4	29_63_18_5	03_17_22_6	07_20_96_6
21_25_27_3	12_01_41_3	11_39_86_3	12_20_87_3	17_92_18_4	05_89_42_7			03_39_90_3	03_72_15_4	29_64_74_5	03_36_75_6	07_22_86_6
21_25_51_3	12_04_85_3	11_42_15_3	12_23_87_3	18_10_21_4	05_95_30_7			03_42_78_3	03_80_45_4	29_69_96_5	03_42_27_6	07_25_51_6
21_27_16_3	12_10_05_3	11_49_29_3	12_25_07_3	18_20_15_4	06_11_55_7			03_45_51_3	03_80_92_4	29_72_26_5	03_42_47_6	07_25_76_6
21_27_65_3	12_11_16_3	11_53_02_3	12_25_21_3	18_25_44_4	07_39_51_7			03_62_81_3	03_82_28_4	29_90_06_5	03_45_47_6	07_55_48_6
21_35_65_3	12_12_65_3	11_57_40_3	12_28_48_3	18_27_94_4	08_20_69_7			03_63_75_3	03_82_34_4	30_11_72_5	03_58_53_6	07_56_03_6
21_40_91_3	12_13_32_3	11_58_74_3	12_31_55_3	18_30_04_4	08_26_20_7			03_67_54_3	04_30_47_4	30_15_17_5	03_70_73_6	07_57_20_6
21_41_33_3	12_17_52_3	11_60_62_3	12_31_76_3	18_37_38_4	08_45_09_7			03_68_33_3	04_32_62_4	30_25_96_5	03_74_76_6	07_64_77_6
21_42_23_3	12_19_08_3	11_65_07_3	12_34_41_3	18_37_46_4	08_74_70_7			03_70_04_3	04_33_53_4	30_54_87_5	03_92_64_6	07_71_77_6
21_42_85_3	12_19_15_3	11_68_32_3	12_38_18_3	18_50_13_4	17_12_52_8			03_79_29_3	04_37_87_4	30_63_94_5	04_01_02_6	07_76_50_6
21_43_61_3	12_23_59_3	11_71_53_3	12_51_51_3	18_52_72_4	17_41_05_8			03_82_25_3	04_50_03_4	30_80_09_5	04_02_42_6	07_80_17_6
21_43_89_3	12_24_58_3	11_72_27_3	12_68_40_3	18_64_16_4	17_58_13_8			03_83_77_3	04_72_60_4	30_94_28_5	04_05_65_6	07_89_60_6
21_45_88_3	12_26_73_3	11_77_17_3	12_70_75_3	18_64_54_4	17_81_56_8			03_90_64_3	04_76_22_4	31_06_55_5	04_12_61_6	07_94_64_6
21_47_78_3	12_28_57_3	11_81_60_3	12_71_87_3	18_64_68_4	17_83_40_8			03_94_13_3	04_77_67_4	31_18_38_5	04_16_36_6	08_01_81_6
21_50_55_3	12_28_92_3	11_87_02_3	12_73_73_3	18_66_39_4	19_05_37_8			03_95_04_3	04_83_41_4	31_21_28_5	04_20_26_6	08_04_06_6
21_53_34_3	12_35_06_3	11_89_35_3	12_76_88_3	18_68_23_4	19_49_07_8			04_02_01_3	04_84_10_4	31_33_48_5	04_48_07_6	08_15_84_6
21_55_21_3	12_37_67_3	11_90_18_3	12_77_06_3	18_77_86_4	19_86_93_8			04_05_13_3	04_84_66_4	31_50_83_5	04_53_16_6	08_17_68_6
21_57_57_3	12_37_93_3	11_91_16_3	12_78_59_3	18_82_39_4	19_95_76_8			04_14_23_3	05_22_19_4	31_52_65_5	04_60_30_6	08_19_81_6
21_57_67_3	12_45_21_3	11_92_47_3	12_80_10_3	18_84_25_4	21_02_87_8			04_22_14_3	05_23_38_4	31_72_93_5	04_62_39_6	08_25_68_6
21_62_14_3	12_46_82_3	11_92_53_3	12_80_37_3	18_91_16_4	21_19_70_8			04_22_24_3	05_33_06_4	31_77_25_5	04_73_37_6	08_26_11_6
21_62_70_3	12_51_27_3	11_94_05_3	12_86_11_3	18_92_53_4	21_44_13_8			04_29_10_3	05_40_20_4	31_80_11_5	04_88_27_6	08_31_65_6
21_63_67_3	12_58_50_3	12_01_42_3	12_93_94_3	19_05_07_4	21_50_32_8			04_32_19_3	05_49_06_4	31_90_13_5	05_15_39_6	08_35_73_6
21_64_61_3	12_60_17_3	12_02_07_3	13_03_83_3	19_07_57_4	21_53_58_8			04_48_89_3	05_69_47_4	32_05_51_5	05_20_64_6	08_43_26_6
21_67_08_3	12_62_71_3	12_05_16_3	13_11_23_3	19_10_77_4	21_57_49_8			04_51_90_3	05_75_13_4	32_30_92_5	05_21_39_6	08_46_16_6
21_72_02_3	12_65_86_3	12_14_10_3	13_16_57_3	19_12_01_4	21_81_75_8			04_55_08_3	05_77_66_4	32_43_60_5	05_27_15_6	08_53_48_6
21_72_37_3	12_66_89_3	12_15_55_3	13_22_14_3	19_16_10_4	22_01_59_8			04_55_71_3	05_84_77_4	32_45_49_5	05_36_82_6	08_55_60_6
21_74_49_3	12_70_94_3	12_20_88_3	13_22_29_3	19_19_86_4	22_55_80_8			04_62_47_3	05_91_85_4	32_47_36_5	05_46_73_6	08_57_29_6
21_77_16_3	12_71_02_3	12_22_53_3	13_22_56_3	19_33_14_4	22_69_55_8			04_66_23_3	05_94_12_4	32_47_76_5	05_47_12_6	08_57_52_6
21_78_04_3	12_73_70_3	12_22_74_3	13_27_77_3	19_38_33_4	22_78_93_8			04_66_57_3	06_12_03_4	32_47_96_5	05_49_20_6	08_57_96_6
21_79_59_3	12_77_29_3	12_33_42_3	13_30_43_3	19_45_26_4	23_03_60_8			04_69_23_3	06_14_01_4	32_48_93_5	05_57_06_6	08_63_71_6
21_84_90_3	12_88_07_3	12_34_44_3	13_34_33_3	19_46_40_4	23_55_76_8			04_71_12_3	06_28_53_4	32_52_52_5	05_57_73_6	08_78_49_6
21_85_34_3	12_88_53_3	12_36_93_3	13_41_25_3	19_48_67_4	23_61_16_8			04_73_86_3	06_45_05_4	32_54_27_5	05_61_47_6	08_81_87_6
21_88_83_3	12_90_36_3	12_38_76_3	13_44_72_3	19_66_89_4	23_62_93_8			04_75_57_3	06_53_72_4	32_84_54_5	05_65_25_6	08_82_95_6
21_91_56_3	12_90_79_3	12_40_27_3	13_44_79_3	19_69_78_4	24_05_60_8			04_79_02_3	06_55_34_4	32_95_69_5	05_86_52_6	08_95_70_6
21_95_18_3	12_91_90_3	12_46_47_3	13_49_63_3	19_77_32_4	24_23_42_8			04_80_38_3	06_64_16_4	01_04_13_5	05_86_65_6	25_18_86_7
22_03_35_3	12_96_61_3	12_51_30_3	13_51_05_3	19_85_78_4	24_61_83_8			04_88_01_3	06_70_88_4	01_05_39_5	06_01_22_6	25_22_08_7
22_07_78_3	13_17_91_3	12_54_81_3	13_52_01_3	19_88_49_4	24_75_40_8			04_92_88_3	06_71_08_4	01_19_69_5	06_06_47_6	25_49_71_7
22_13_10_3	13_19_30_3	12_58_05_3	13_62_28_3	19_92_44_4	09_34_14_8			04_94_75_3	06_94_37_4	01_23_16_5	06_07_23_6	25_81_05_7
22_16_56_3	13_31_13_3	12_60_03_3	13_70_92_3	19_96_03_4	09_44_27_8			05_02_55_3	07_18_93_4	01_25_45_5	06_08_71_6	25_86_25_7
22_17_08_3	13_31_74_3	12_69_73_3	13_95_45_3	20_03_59_4	09_53_14_8			05_12_26_3	07_19_73_4	01_44_52_5	06_40_89_6	25_95_43_7
22_18_10_3	13_33_23_3	12_72_93_3	14_01_95_3	20_13_39_4	09_66_16_8			05_19_58_3	07_20_95_4	01_55_68_5	06_47_28_6	26_06_60_7
22_22_17_3	13_39_64_3	12_75_11_3	14_07_13_3	20_25_11_4	09_73_34_8			05_19_73_3	07_58_53_4	01_65_16_5	06_48_73_6	26_24_13_7
22_22_36_3	13_40_32_3	12_76_71_3	14_07_52_3	20_25_17_4	09_85_82_8			05_29_28_3	07_84_85_4	01_65_44_5	06_49_13_6	26_31_19_7
22_23_38_3	13_42_75_3	12_80_39_3	14_14_60_3	20_25_69_4	09_92_32_8			05_37_68_3	07_95_64_4	01_65_76_5	06_63_48_6	26_40_65_7
22_25_43_3	13_50_20_3	12_81_68_3	14_18_17_3	20_26_72_4	09_95_34_8			05_39_16_3	07_96_71_4	01_71_14_5	06_72_62_6	26_70_88_7
22_25_92_3	13_51_63_3	12_83_78_3	14_25_47_3	20_50_57_4	10_17_07_8			05_44_53_3	08_07_63_4	01_73_53_5	06_74_27_6	26_94_95_7
22_30_65_3	13_61_91_3	12_90_14_3	14_27_02_3	20_56_64_4	10_49_04_8			05_58_01_3	08_19_94_4	01_83_59_5	07_07_90_6	26_95_17_7
22_30_66_3	13_65_77_3	12_94_25_3	14_28_59_3	20_73_03_4	10_52_34_8			05_76_15_3	08_23_14_4	01_90_75_5	07_08_02_6	27_76_11_7
22_37_76_3	13_66_38_3	12_95_25_3	14_32_88_3	20_78_21_4	10_60_16_8			05_90_87_3	08_37_08_4	02_03_41_5	07_22_29_6	28_09_82_7
22_39_45_3	13_71_70_3	13_03_73_3	14_35_54_3	20_96_33_4	10_62_31_8			06_08_43_3	08_40_50_4	02_05_22_5	08_16_59_6	28_73_63_7
22_39_86_3	13_74_90_3	13_10_44_3	14_35_76_3	21_03_80_4	10_69_07_8			06_09_68_3	08_66_94_4	02_15_82_5	08_16_96_6	29_14_80_7
22_45_92_3	13_79_58_3	13_13_74_3	14_36_04_3	21_04_02_4	10_75_54_8			06_16_43_3	25_03_42_5	02_24_61_5	08_21_64_6	29_17_06_7
22_48_96_3	13_79_71_3	13_14_03_3	14_37_24_3	21_11_09_4	10_76_35_8			06_25_44_3	25_04_46_5	02_27_89_5	08_29_14_6	29_19_06_7
22_49_86_3	13_88_51_3	13_15_53_3	14_38_58_3	21_17_21_4	11_02_55_8			06_30_28_3	25_11_67_5	02_34_65_5	08_59_32_6	29_23_05_7
22_52_01_3	13_94_28_3	13_33_01_3	14_43_57_3	21_20_66_4	11_05_58_8			06_35_30_3	25_17_10_5	02_47_79_5	08_62_84_6	29_37_02_7
22_52_48_3	14_05_79_3	13_36_79_3	14_44_95_3	21_22_95_4	11_11_94_8			06_38_60_3	25_20_56_5	02_51_86_5	08_71_89_6	29_49_38_7
22_53_35_3	14_06_50_3	13_38_34_3	14_49_19_3	21_28_89_4	11_47_51_8			06_48_71_3	25_20_57_5	02_54_77_5	08_75_06_6	29_54_62_7
22_53_83_3	14_08_56_3	13_46_31_3	14_53_71_3	21_30_08_4	11_49_92_8			06_58_69_3	25_22_89_5	02_56_13_5	08_81_46_6	29_94_15_7
22_54_60_3	14_12_20_3	13_46_69_3	14_58_20_3	21_34_57_4	11_51_19_8			06_64_13_3	25_33_24_5	02_60_15_5	08_87_74_6	30_26_39_7
22_57_01_3	14_13_22_3	13_49_14_3	14_59_89_3	21_45_38_4	11_57_32_8			06_65_75_3	25_35_41_5	02_67_45_5	08_95_13_6	30_27_89_7
22_60_58_3	14_13_27_3	13_54_82_3	14_65_19_3	21_45_69_4	11_58_48_8			06_71_68_3	25_37_30_5	02_71_23_5	25_02_13_7	30_90_57_7
22_65_64_3	14_19_16_3	13_55_30_3	14_72_01_3	21_53_57_4	11_84_16_8			06_87_81_3	25_44_32_5	02_85_86_5	25_06_39_7	31_29_77_7
22_69_56_3	14_24_41_3	13_58_95_3	14_75_30_3	21_64_54_4	11_94_85_8			07_06_77_3	25_45_21_5	02_86_92_5	25_08_26_7	31_40_72_7
22_70_30_3	14_24_52_3	13_74_93_3	14_75_35_3	21_65_50_4	12_21_64_8			07_20_89_3	25_48_85_5	02_90_44_5	25_12_24_7	32_38_05_7
22_75_34_3	14_31_87_3	13_92_46_3	14_77_70_3	21_67_74_4	12_29_13_8			07_32_83_3	25_51_06_5	02_92_13_5	25_12_51_7	32_51_30_7
22_82_35_3	14_32_72_3	14_01_24_3	14_82_59_3	21_77_16_4	12_30_37_8			07_38_39_3	25_57_73_5	02_94_76_5	25_13_73_7	32_67_86_7
22_83_14_3	14_34_50_3	14_01_53_3	14_83_20_3	21_81_20_4	12_59_46_8			07_39_83_3	25_58_28_5	03_04_66_5	25_13_84_7	32_78_05_7
22_91_54_3	14_40_87_3	14_01_81_3	14_93_54_3	22_04_80_4	12_64_03_8			07_41_30_3	25_67_75_5	03_10_67_5	25_24_75_7	01_14_66_7
22_91_66_3	14_42_16_3	14_09_23_3	14_94_57_3	22_09_56_4	12_70_91_8			07_49_29_3	25_71_07_5	03_14_76_5	25_25_86_7	01_17_67_7
22_92_28_3	14_45_42_3	14_09_29_3	15_01_71_3	22_12_85_4	13_06_94_8			07_51_74_3	25_71_63_5	03_16_28_5	25_34_07_7	01_20_23_7
22_95_03_3	14_46_27_3	14_20_37_3	15_04_43_3	22_17_80_4	13_12_05_8			07_53_42_3	25_77_14_5	03_17_11_5	25_37_05_7	01_20_55_7
23_14_14_3	14_51_33_3	14_27_20_3	15_13_67_3	22_23_82_4	13_20_14_8			07_66_13_3	25_87_71_5	03_46_42_5	25_42_64_7	01_21_01_7
23_29_93_3	14_53_83_3	14_32_36_3	15_23_01_3	22_29_15_4	13_20_38_8			07_90_89_3	25_89_07_5	03_48_09_5	25_49_76_7	01_25_91_7
23_34_73_3	14_55_55_3	14_32_73_3	15_23_27_3	22_29_91_4	13_34_41_8			08_02_42_3	25_91_39_5	03_48_92_5	25_51_26_7	01_29_44_7
23_34_93_3	14_58_96_3	14_35_74_3	15_36_51_3	22_31_37_4	13_40_93_8			08_04_92_3	25_91_46_5	03_61_22_5	25_71_69_7	01_35_19_7
23_36_34_3	14_72_83_3	14_41_16_3	15_41_47_3	22_41_12_4	13_57_67_8			08_11_63_3	26_09_73_5	03_64_86_5	25_87_01_7	01_55_38_7
23_38_15_3	14_81_02_3	14_43_36_3	15_41_83_3	22_44_80_4	13_60_94_8			08_17_87_3	26_10_55_5	03_75_22_5	25_92_85_7	01_56_13_7
23_41_89_3	14_84_02_3	14_51_29_3	15_48_15_3	22_46_44_4	13_61_64_8			08_22_33_3	26_11_80_5	03_75_62_5	26_26_36_7	01_64_74_7
23_43_44_3	14_87_45_3	14_57_33_3	15_49_70_3	22_59_50_4	13_75_40_8			08_22_37_3	26_20_70_5	03_76_26_5	26_46_34_7	01_69_70_7
23_46_04_3	15_02_88_3	14_68_71_3	15_50_07_3	22_63_59_4	13_81_84_8			08_22_64_3	26_21_65_5	03_83_93_5	26_59_72_7	01_80_94_7
23_47_70_3	15_04_86_3	14_72_08_3	15_63_53_3	22_63_73_4	14_10_80_8			08_33_08_3	26_30_05_5	03_92_24_5	26_62_33_7	01_83_81_7
23_49_32_3	15_06_95_3	14_74_55_3	15_66_39_3	22_76_03_4	14_18_41_8			08_40_56_3	26_31_41_5	04_03_46_5	26_75_61_7	01_92_60_7
23_51_23_3	15_07_57_3	14_74_79_3	15_73_80_3	22_78_53_4	14_23_22_8			08_49_17_3	26_47_85_5	04_04_48_5	26_76_27_7	02_02_39_7
23_76_35_3	15_08_46_3	14_75_49_3	15_75_64_3	22_82_79_4	14_35_63_8			08_55_12_3	26_52_12_5	04_09_60_5	26_76_93_7	02_10_73_7
23_80_42_3	15_21_78_3	14_78_56_3	15_82_38_3	22_86_83_4	14_36_09_8			08_71_56_3	26_52_45_5	04_12_78_5	26_92_52_7	02_15_78_7
23_85_19_3	15_24_50_3	14_80_63_3	15_83_62_3	22_88_69_4	14_43_64_8			08_84_01_3	26_52_73_5	04_15_53_5	26_95_58_7	02_30_54_7
23_95_58_3	15_24_76_3	14_86_55_3	15_85_74_3	23_06_70_4	14_52_31_8			08_84_02_3	26_57_56_5	04_18_60_5	27_06_22_7	02_50_19_7
24_02_16_3	15_30_83_3	14_92_93_3	15_90_60_3	23_07_88_4	14_59_31_8			08_85_77_3	26_65_16_5	04_20_55_5	27_34_46_7	02_53_67_7
24_05_93_3	15_31_42_3	15_01_69_3	16_06_81_3	23_09_78_4	14_64_21_8			08_90_18_3	26_69_11_5	04_30_03_5	27_40_40_7	02_72_81_7
24_08_66_3	15_37_94_3	15_03_02_3	16_13_52_3	23_10_37_4	14_64_62_8			08_95_48_3	26_76_65_5	04_30_66_5	27_41_60_7	02_74_17_7
24_15_33_3	15_45_64_3	15_07_23_3	16_16_31_3	23_12_63_4	14_91_73_8			08_95_64_3	26_78_89_5	04_31_71_5	27_46_91_7	02_95_05_7
24_17_36_3	15_50_49_3	15_09_52_3	16_30_67_3	23_18_45_4	15_06_47_8			25_04_43_4	26_79_34_5	04_32_37_5	27_67_53_7	03_10_10_7
24_17_86_3	15_53_54_3	15_18_18_3	16_31_94_3	23_27_74_4	15_15_44_8			25_05_35_4	26_80_33_5	04_37_43_5	28_04_67_7	03_15_33_7
24_18_31_3	15_57_08_3	15_21_12_3	16_32_03_3	23_29_17_4	15_24_86_8			25_08_20_4	26_82_81_5	04_38_85_5	28_05_87_7	03_16_90_7
24_21_19_3	15_57_38_3	15_37_51_3	16_39_91_3	23_30_10_4	15_47_44_8			25_08_61_4	26_92_11_5	04_45_43_5	28_12_80_7	03_22_94_7
24_22_85_3	15_64_09_3	15_39_07_3	16_41_42_3	23_38_57_4	15_51_62_8			25_09_73_4	27_06_47_5	04_49_60_5	28_15_82_7	03_25_46_7
24_23_94_3	15_66_13_3	15_39_13_3	16_42_91_3	23_51_18_4	15_58_70_8			25_13_29_4	27_17_27_5	04_51_15_5	28_20_40_7	03_26_35_7
24_25_43_3	15_66_32_3	15_42_74_3	16_43_78_3	23_53_87_4	16_06_88_8			25_27_04_4	27_20_92_5	04_52_02_5	28_21_14_7	03_31_13_7
24_33_60_3	15_72_73_3	15_46_02_3	16_46_55_3	23_55_25_4	16_23_75_8			25_28_41_4	27_21_38_5	04_52_27_5	28_33_06_7	03_34_58_7
24_38_40_3	15_83_31_3	15_54_92_3	16_55_96_3	23_57_50_4	16_43_25_8			25_31_48_4	27_24_33_5	04_53_24_5	28_36_76_7	03_40_71_7
24_40_70_3	15_89_31_3	15_55_67_3	16_58_50_3	23_63_48_4	16_44_56_8			25_31_82_4	27_33_58_5	04_60_53_5	28_38_50_7	03_44_17_7
24_42_05_3	15_92_21_3	15_56_22_3	16_60_24_3	23_68_39_4	16_54_39_8			25_33_82_4	27_35_87_5	04_63_36_5	28_50_35_7	03_50_85_7
24_46_95_3	16_08_08_3	15_68_85_3	16_73_40_3	23_72_38_4	16_55_34_8			25_35_06_4	27_41_16_5	04_67_68_5	28_57_60_7	03_90_71_7
24_47_08_3	16_12_79_3	15_71_50_3	16_81_02_3	23_76_44_4	16_59_10_8			25_37_20_4	27_44_28_5	04_69_20_5	28_61_61_7	03_92_33_7
24_47_19_3	16_19_65_3	15_77_20_3	16_81_35_3	23_79_18_4	16_72_27_8			25_38_44_4	27_71_58_5	04_71_60_5	29_03_62_7	03_94_10_7
24_51_44_3	16_21_21_3	15_80_05_3	16_82_38_3	23_85_05_4	16_78_94_8			25_38_46_4	27_73_96_5	04_74_56_5	29_04_77_7	04_02_45_7
24_52_07_3	16_22_36_3	15_94_78_3	16_89_49_3	23_88_58_4	16_95_48_8			25_41_27_4	27_81_95_5	04_79_70_5	29_24_16_7	04_02_93_7
24_54_31_3	16_30_93_3	16_03_34_3	16_92_58_3	24_07_36_4	01_03_01_8			25_42_19_4	27_84_15_5	04_94_68_5	29_27_03_7	04_05_57_7
24_55_65_3	16_33_67_3	16_04_35_3	01_12_82_3	24_09_30_4	01_14_52_8			25_44_86_4	28_10_82_5	05_09_06_5	29_31_18_7	04_08_81_7
24_59_47_3	16_34_41_3	16_06_33_3	01_23_34_3	24_17_32_4	01_30_17_8			25_46_74_4	28_20_17_5	05_15_57_5	29_38_66_7	04_15_20_7
24_72_21_3	16_38_11_3	16_09_22_3	01_48_48_3	24_28_86_4	01_32_91_8			25_47_58_4	28_28_19_5	05_21_62_5	29_41_40_7	04_18_39_7
24_75_12_3	16_39_84_3	16_22_10_3	02_05_04_3	24_31_10_4	01_55_19_8			25_50_17_4	28_35_83_5	05_22_41_5	29_42_31_7	04_20_77_7
24_79_26_3	16_44_15_3	16_22_48_3	02_07_52_3	24_32_45_4	01_74_41_8			25_52_45_4	28_37_34_5	05_31_62_5	29_46_20_7	04_24_67_7
24_79_96_3	16_44_72_3	16_32_18_3	02_10_48_3	24_32_61_4	01_79_19_8			25_53_19_4	28_42_34_5	05_32_36_5	29_48_56_7	04_28_62_7
24_81_07_3	16_56_36_3	16_33_92_3	02_26_93_3	24_36_47_4	02_61_77_8			25_65_64_4	28_49_87_5	05_32_63_5	29_63_74_7	04_35_06_7
24_83_10_3	16_57_93_3	16_36_40_3	02_56_51_3	24_37_93_4	02_86_17_8			25_66_96_4	28_65_13_5	05_34_81_5	29_81_54_7	04_35_67_7
24_86_04_3	16_63_62_3	16_43_89_3	02_59_40_3	24_44_90_4	03_04_36_8			25_67_32_4	28_67_76_5	05_41_16_5	29_87_07_7	04_41_53_7
24_88_73_3	16_68_62_3	16_59_90_3	02_62_77_3	24_46_88_4	03_09_91_8			25_72_79_4	28_86_37_5	05_42_49_5	29_90_75_7	04_45_14_7
24_94_21_3	16_79_87_3	16_62_29_3	02_83_70_3	24_47_77_4	03_19_03_8			25_73_91_4	28_91_27_5	05_46_11_5	29_95_14_7	04_53_10_7
24_96_93_3	16_82_41_3	16_72_10_3	02_88_49_3	24_59_47_4	03_20_54_8			25_74_74_4	29_03_47_5	05_46_77_5	30_01_05_7	04_69_14_7
09_08_65_3	16_84_70_3	16_83_18_3	02_92_68_3	24_68_03_4	03_62_72_8			25_80_82_4	29_04_43_5	05_47_51_5	30_05_10_7	04_92_61_7
09_14_64_3	16_86_25_3	16_95_87_3	03_31_36_3	24_70_18_4	03_96_48_8			25_84_49_4	29_05_67_5	05_51_70_5	30_06_79_7	04_95_74_7
09_26_41_3	16_90_06_3	01_15_61_3	03_35_15_3	24_73_19_4	04_21_28_8			25_91_03_4	29_10_80_5	05_52_13_5	30_09_25_7	05_02_06_7
09_32_55_3	16_95_43_3	01_16_94_3	03_37_75_3	24_75_05_4	04_69_62_8			25_93_28_4	29_12_21_5	05_53_94_5	30_10_12_7	05_02_16_7
09_50_31_3	01_02_01_3	01_21_75_3	03_39_41_3	24_75_60_4	04_79_14_8			25_95_08_4	29_12_22_5	05_54_60_5	30_12_78_7	05_05_63_7
09_54_08_3	01_02_19_3	01_25_30_3	03_39_90_3	24_82_86_4	04_88_84_8			25_95_33_4	29_15_67_5	05_57_52_5	30_17_35_7	05_07_67_7
09_57_71_3	01_20_01_3	01_37_30_3	03_45_51_3	24_84_34_4	05_25_03_8			26_02_70_4	29_22_32_5	05_66_88_5	30_30_17_7	05_12_84_7
09_61_91_3	01_21_92_3	01_38_54_3	03_62_81_3	24_89_45_4	05_27_01_8			26_02_84_4	29_23_48_5	05_68_40_5	30_33_65_7	05_25_64_7
09_63_71_3	01_27_62_3	01_41_68_3	03_63_75_3	09_01_81_4	05_42_59_8			26_03_25_4	29_32_66_5	05_72_73_5	30_35_34_7	05_30_26_7
09_71_37_3	01_47_62_3	01_57_80_3	03_67_54_3	09_26_83_4	05_55_06_8			26_03_36_4	29_40_26_5	05_72_88_5	30_37_74_7	05_35_62_7
09_72_42_3	01_50_68_3	01_65_77_3	03_68_33_3	09_28_92_4	05_61_13_8			26_06_78_4	29_46_05_5	05_75_72_5	30_40_87_7	05_36_11_7
09_95_47_3	01_59_22_3	02_04_73_3	03_70_04_3	09_51_03_4	05_73_24_8			26_12_31_4	29_46_12_5	05_76_11_5	30_43_16_7	05_50_69_7
09_95_75_3	01_63_78_3	02_11_93_3	03_79_29_3	09_54_09_4	05_83_39_8			26_15_38_4	29_60_28_5	05_80_24_5	30_43_31_7	05_50_93_7
10_01_42_3	01_69_35_3	02_17_10_3	03_82_25_3	09_94_40_4	06_03_62_8			26_21_32_4	29_61_15_5	05_80_25_5	30_57_91_7	05_52_86_7
10_05_40_3	02_09_90_3	02_23_64_3	03_83_77_3	10_12_43_4	06_10_46_8			26_22_53_4	29_62_42_5	05_82_45_5	30_58_86_7	05_54_15_7
10_08_78_3	02_25_65_3	02_36_14_3	03_95_04_3	10_17_62_4	06_13_94_8			26_25_70_4	29_63_80_5	05_83_70_5	30_59_87_7	05_55_39_7
10_16_89_3	02_38_66_3	02_43_15_3	04_02_01_3	10_19_30_4	06_21_88_8			26_26_94_4	29_71_17_5	05_90_16_5	30_62_86_7	05_58_23_7
10_23_51_3	02_43_14_3	02_44_03_3	04_05_13_3	10_21_91_4	06_54_48_8			26_28_29_4	29_71_20_5	05_92_72_5	30_65_70_7	05_60_46_7
10_23_73_3	02_55_94_3	02_57_40_3	04_05_37_3	10_22_80_4	06_55_15_8			26_42_15_4	29_74_24_5	05_94_17_5	30_67_38_7	05_69_58_7
10_24_57_3	02_59_42_3	02_58_86_3	04_14_23_3	10_39_64_4	06_82_46_8			26_44_92_4	29_78_67_5	06_02_74_5	30_76_17_7	05_76_15_7
10_25_45_3	02_73_94_3	02_68_12_3	04_22_14_3	10_46_78_4	07_31_16_8			26_48_90_4	29_82_40_5	06_05_90_5	30_80_84_7	05_76_23_7
10_26_39_3	03_02_33_3	02_70_29_3	04_22_24_3	10_51_94_4	07_34_07_8			26_50_39_4	29_88_50_5	06_16_16_5	30_81_01_7	05_78_43_7
10_39_23_3	03_03_49_3	02_72_14_3	04_32_19_3	10_57_22_4	07_62_37_8			26_57_31_4	29_90_22_5	06_24_55_5	30_81_89_7	05_78_53_7
10_43_42_3	03_17_61_3	02_84_59_3	04_48_89_3	10_70_65_4	08_03_57_8			26_57_80_4	29_90_91_5	06_30_50_5	30_89_42_7	05_79_08_7
10_44_83_3	03_28_28_3	03_05_37_3	04_51_90_3	11_12_45_4	08_05_46_8			26_58_85_4	29_92_15_5	06_33_87_5	30_91_03_7	05_80_90_7
10_51_15_3	03_32_56_3	03_16_15_3	04_55_08_3	11_16_39_4	08_06_22_8			26_68_54_4	30_04_72_5	06_34_60_5	31_01_50_7	05_86_62_7
10_51_31_3	03_36_16_3	03_17_91_3	04_62_47_3	11_16_59_4	08_24_29_8			26_68_72_4	30_11_60_5	06_38_66_5	31_01_67_7	05_86_80_7
10_56_76_3	03_40_80_3	03_21_86_3	04_66_23_3	11_35_85_4	08_28_79_8			26_71_80_4	30_17_69_5	06_42_43_5	31_05_36_7	05_88_95_7
10_69_53_3	03_46_17_3	03_22_67_3	04_66_57_3	11_46_52_4	08_29_48_8			26_74_34_4	30_22_05_5	06_54_76_5	31_05_81_7	06_08_43_7
10_74_03_3	03_47_89_3	03_25_44_3	04_69_23_3	11_46_89_4	08_33_41_8			26_76_93_4	30_23_28_5	06_58_22_5	31_10_67_7	06_19_56_7
10_80_49_3	03_48_10_3	03_30_16_3	04_71_12_3	11_70_47_4	08_58_37_8			26_78_11_4	30_23_75_5	06_59_48_5	31_15_25_7	06_20_11_7
10_88_29_3	03_48_42_3	03_47_56_3	04_73_86_3	11_73_15_4				26_80_49_4	30_25_43_5	06_66_57_5	31_15_71_7	06_20_75_7
10_94_71_3	03_54_17_3	03_48_76_3	04_79_02_3	11_79_55_4				26_89_10_4	30_27_11_5	06_66_85_5	31_23_27_7	06_22_08_7
10_95_33_3	03_57_40_3	03_49_19_3	04_88_01_3	11_85_48_4				26_89_70_4	30_28_89_5	06_68_63_5	31_29_08_7	06_24_27_7
10_95_63_3	03_68_15_3	03_49_90_3	04_94_75_3	11_88_30_4				26_93_71_4	30_38_03_5	06_76_23_5	31_50_73_7	06_30_84_7
11_04_48_3	03_74_10_3	03_55_60_3	05_12_26_3	12_05_13_4				26_94_19_4	30_43_12_5	06_78_69_5	31_65_28_7	06_31_37_7
11_08_62_3	03_75_93_3	03_61_61_3	05_19_58_3	12_10_66_4				26_95_21_4	30_53_92_5	06_80_57_5	31_75_48_7	06_40_88_7
11_09_38_3	03_76_42_3	03_64_95_3	05_19_73_3	12_12_90_4				27_03_84_4	30_56_28_5	06_94_01_5	31_82_31_7	06_44_16_7
11_11_17_3	03_77_29_3	03_65_71_3	05_29_28_3	12_19_20_4				27_04_64_4	30_58_11_5	06_95_91_5	31_84_83_7	06_50_03_7
11_14_42_3	03_80_22_3	03_69_87_3	05_37_68_3	12_21_77_4				27_10_94_4	30_72_45_5	07_17_38_5	31_84_84_7	06_53_12_7
11_16_10_3	03_90_05_3	03_69_95_3	05_39_16_3	12_23_17_4				27_11_67_4	30_78_16_5	07_18_44_5	31_90_76_7	06_58_23_7
11_21_19_3	03_92_84_3	03_72_93_3	05_58_01_3	12_39_33_4				27_11_73_4	30_81_68_5	07_21_48_5	31_95_72_7	06_69_46_7
11_23_07_3	03_92_87_3	03_85_03_3	05_76_15_3	12_42_78_4				27_17_76_4	30_85_31_5	07_23_60_5	32_10_11_7	06_73_34_7
11_27_47_3	03_94_32_3	03_85_08_3	06_08_43_3	12_51_34_4				27_20_75_4	30_95_11_5	07_34_19_5	32_16_06_7	06_85_53_7
11_33_61_3	04_01_38_3	03_87_49_3	06_09_68_3	12_53_29_4				27_21_45_4	30_95_17_5	07_35_24_5	32_21_58_7	06_87_42_7
11_47_14_3	04_01_45_3	03_96_30_3	06_16_43_3	12_56_12_4				27_27_06_4	30_95_80_5	07_36_59_5	32_27_16_7	06_92_01_7
11_94_96_3	04_01_60_3	04_02_67_3	06_25_10_3	12_77_55_4				27_27_58_4	31_18_91_5	07_43_35_5	32_30_42_7	07_04_66_7
12_02_96_3	04_15_06_3	04_05_49_3	06_30_28_3	12_81_22_4				27_28_85_4	31_20_18_5	07_48_72_5	32_38_77_7	07_23_95_7
12_09_07_3	04_15_89_3	04_12_52_3	06_35_30_3	13_13_07_4				27_34_71_4	31_23_57_5	07_49_91_5	32_42_02_7	07_47_24_7
12_09_21_3	04_17_71_3	04_20_83_3	06_38_60_3	13_13_39_4				27_36_79_4	31_27_84_5	07_59_81_5	32_43_20_7	07_58_49_7
12_11_31_3	04_18_13_3	04_35_28_3	06_48_71_3	13_24_84_4				27_37_85_4	31_32_07_5	07_77_14_5	32_56_66_7	07_68_48_7
12_15_32_3	04_24_57_3	04_35_47_3	06_58_69_3	13_29_76_4				27_40_73_4	31_32_78_5	07_81_51_5	32_59_55_7	07_95_15_7
12_15_48_3	04_27_96_3	04_38_94_3	06_64_13_3	13_35_45_4				27_41_77_4	31_33_53_5	07_83_89_5	32_59_56_7	08_08_40_7
12_15_58_3	04_34_90_3	04_48_61_3	06_65_75_3	13_49_62_4				27_49_05_4	31_37_22_5	07_84_30_5	32_69_64_7	08_26_25_7
12_26_96_3	04_35_80_3	04_48_70_3	06_71_68_3	13_59_67_4				27_51_50_4	31_45_09_5	07_88_85_5	32_69_83_7	08_27_35_7
12_31_75_3	04_55_91_3	04_51_57_3	06_78_57_3	13_70_09_4				27_58_30_4	31_47_11_5	07_90_22_5	32_70_02_7	08_32_94_7
12_34_75_3	04_64_26_3	04_57_06_3	07_06_77_3	13_74_82_4				27_59_96_4	31_48_78_5	07_94_10_5	32_70_48_7	08_36_38_7
12_40_02_3	04_72_59_3	04_58_30_3	07_20_89_3	13_79_78_4				27_67_19_4	31_57_49_5	07_95_24_5	32_71_57_7	08_39_50_7
12_44_51_3	04_75_54_3	04_61_59_3	07_22_46_3	14_05_38_4				27_68_48_4	31_57_96_5	08_10_50_5	32_87_04_7	08_42_40_7
12_45_81_3	04_77_12_3	04_65_47_3	07_32_83_3	14_10_80_4				27_71_52_4	31_60_19_5	08_13_37_5	01_43_32_7	08_46_23_7
12_46_73_3	04_78_31_3	04_70_23_3	07_41_30_3	14_12_48_4				27_77_43_4	31_65_93_5	08_14_68_5	01_71_38_7	08_46_94_7
12_47_43_3	04_94_10_3	04_76_54_3	07_49_29_3	14_35_15_4				27_80_27_4	31_72_56_5	08_17_72_5	02_73_66_7	08_48_32_7
12_62_29_3	05_10_34_3	04_83_30_3	07_66_13_3	14_54_11_4				27_94_69_4	31_74_46_5	08_19_03_5	03_09_22_7	08_53_56_7
12_62_49_3	05_12_70_3	04_84_75_3	07_90_89_3	14_56_80_4				28_06_32_4	31_75_88_5	08_19_46_5	03_10_32_7	08_70_96_7
12_63_58_3	05_18_90_3	04_86_18_3	08_01_38_3	14_77_82_4				28_07_05_4	31_81_77_5	08_21_77_5	03_12_41_7	08_77_11_7
12_64_44_3	05_34_12_3	04_91_03_3	08_02_42_3	14_80_66_4				28_07_94_4	31_85_25_5	08_23_16_5	03_56_72_7	08_81_35_7
12_67_55_3	05_36_46_3	04_91_61_3	08_04_92_3	14_84_86_4				28_08_38_4	32_01_24_5	08_24_69_5	03_60_52_7	08_85_51_7
12_72_19_3	05_36_51_3	05_12_58_3	08_17_87_3	14_90_41_4				28_18_48_4	32_02_39_5	08_24_90_5	03_69_67_7	08_88_96_7
12_81_23_3	05_40_05_3	05_14_62_3	08_22_37_3	14_95_75_4				28_19_69_4	32_04_76_5	08_28_05_5	03_74_77_7	08_90_89_7
12_83_27_3	05_51_22_3	05_22_07_3	08_22_64_3	15_18_91_4				28_20_05_4	32_06_77_5	08_28_70_5	03_85_24_7	08_95_70_7
12_90_27_3	05_66_39_3	05_23_27_3	08_40_56_3	15_20_62_4				28_24_24_4	32_17_68_5	08_32_75_5	04_13_87_7	25_02_21_8
12_94_62_3	05_71_84_3	05_24_39_3	08_71_56_3	15_32_82_4				28_27_25_4	32_20_77_5	08_38_43_5	04_16_48_7	25_28_56_8
12_96_85_3	05_75_49_3	05_48_67_3	08_90_18_3	15_45_42_4				28_30_10_4	32_35_67_5	08_41_06_5	04_16_73_7	25_42_78_8
13_02_89_3	05_78_78_3	05_58_11_3	08_95_10_3	15_53_01_4				28_32_82_4	32_41_49_5	08_42_87_5	04_23_26_7	25_53_67_8
13_11_15_3	05_79_01_3	05_68_31_3	08_95_48_3	15_68_48_4				28_34_15_4	32_43_69_5	08_43_23_5	04_34_64_7	25_66_16_8
13_13_77_3	05_92_85_3	05_78_56_3	08_95_64_3	15_88_04_4				28_39_37_4	32_45_61_5	08_45_68_5	04_36_59_7	25_96_74_8
13_17_92_3	05_95_54_3	05_95_53_3	17_21_06_4	16_05_79_4				28_39_53_4	32_54_11_5	08_48_10_5	04_42_62_7	26_33_61_8
13_32_87_3	05_96_14_3	06_08_28_3	17_40_90_4	16_11_21_4				28_46_43_4	32_57_96_5	08_49_72_5	04_45_72_7	26_42_50_8
13_43_62_3	06_05_05_3	06_23_88_3	17_43_90_4	16_52_25_4				28_48_22_4	32_59_30_5	08_54_01_5	04_54_43_7	26_67_18_8
13_49_74_3	06_07_06_3	06_26_48_3	17_52_03_4	16_80_34_4				28_51_62_4	32_67_09_5	08_58_85_5	04_73_77_7	26_74_73_8
13_62_53_3	06_20_80_3	06_27_65_3	17_78_63_4	01_12_72_4				28_52_05_4	32_75_75_5	08_60_14_5	04_75_18_7	27_46_17_8
13_86_50_3	06_22_83_3	06_32_43_3	18_02_36_4	01_44_67_4				28_53_95_4	32_75_83_5	08_62_47_5	04_86_21_7	27_92_67_8
14_11_31_3	06_23_10_3	06_32_65_3	18_12_43_4	01_49_37_4				28_54_52_4	32_76_32_5	08_63_73_5	05_12_05_7	27_95_02_8
14_11_68_3	06_30_82_3	06_39_21_3	18_12_72_4	01_49_76_4				28_56_81_4	32_86_32_5	08_69_71_5	05_30_02_7	28_15_43_8
14_18_77_3	06_33_07_3	06_40_94_3	18_19_29_4	01_63_33_4				28_61_47_4	32_91_25_5	08_80_95_5	05_32_30_7	28_17_91_8
14_37_29_3	06_47_53_3	06_43_36_3	18_22_31_4	01_76_49_4				28_67_12_4	01_29_85_5	08_86_37_5	05_48_87_7	28_21_27_8
14_54_65_3	06_51_01_3	06_47_43_3	18_23_58_4	01_82_53_4				28_78_93_4	01_94_69_5	25_28_77_6	05_84_91_7	28_45_32_8
14_61_28_3	06_51_25_3	06_65_26_3	18_27_26_4	02_11_62_4				28_95_04_4	02_06_07_5	25_29_84_6	05_87_91_7	28_48_33_8
14_67_04_3	06_59_43_3	06_77_21_3	18_36_91_4	02_74_75_4				28_95_44_4	02_13_38_5	25_51_67_6	05_94_75_7	28_91_51_8
14_75_29_3	06_71_29_3	06_79_84_3	18_36_92_4	02_79_15_4				28_96_07_4	02_26_19_5	25_52_72_6	06_05_89_7	29_18_09_8
14_91_35_3	06_76_41_3	06_82_86_3	18_39_54_4	02_92_88_4				29_01_21_4	02_73_35_5	25_63_85_6	06_13_79_7	29_20_31_8
15_18_25_3	06_77_32_3	06_84_18_3	18_40_17_4	02_94_90_4				29_01_42_4	02_82_40_5	25_68_41_6	06_35_66_7	29_55_76_8
15_19_03_3	06_78_48_3	06_87_50_3	18_47_25_4	03_17_07_4				29_02_41_4	03_11_72_5	26_87_32_6	06_40_56_7	29_80_36_8
15_25_86_3	06_88_23_3	06_89_45_3	18_58_53_4	03_19_20_4				29_02_52_4	03_38_48_5	27_05_71_6	06_54_94_7	30_32_78_8
15_38_01_3	06_92_28_3	07_04_53_3	18_60_09_4	03_21_65_4				29_04_46_4	03_45_39_5	27_22_45_6	06_85_62_7	30_33_34_8
15_46_25_3	07_06_89_3	07_12_89_3	18_71_32_4	03_31_80_4				29_04_55_4	03_45_58_5	27_25_67_6	07_30_09_7	30_44_18_8
15_62_73_3	07_07_39_3	07_14_10_3	18_73_50_4	03_54_19_4				29_07_73_4	03_45_72_5	27_36_80_6	07_30_30_7	30_63_91_8
15_65_06_3	07_09_14_3	07_15_94_3	18_76_32_4	03_60_16_4				29_12_29_4	03_76_15_5	27_40_06_6	07_45_41_7	30_87_37_8
15_66_17_3	07_13_19_3	07_30_41_3	18_82_12_4	03_63_63_4				29_12_59_4	03_95_01_5	27_49_49_6	08_03_35_7	30_95_78_8
15_80_81_3	07_14_03_3	07_33_76_3	19_03_01_4	03_69_32_4				29_17_21_4	04_10_86_5	27_57_42_6	08_58_64_7	31_21_02_8
15_90_94_3	07_18_30_3	07_44_35_3	19_10_79_4	03_76_02_4				29_17_31_4	04_12_45_5	27_58_49_6	08_59_55_7	31_41_40_8
16_07_59_3	07_19_58_3	07_55_13_3	19_15_64_4	03_78_84_4				29_20_08_4	04_18_11_5	27_67_44_6	08_68_41_7	32_19_17_8
16_11_74_3	07_20_08_3	07_56_23_3	19_16_30_4	03_90_55_4				29_20_21_4	04_24_67_5	28_40_38_6	08_85_27_7	32_29_91_8
16_31_32_3	07_26_09_3	07_58_72_3	19_18_11_4	03_91_06_4				29_20_43_4	04_35_07_5	28_48_07_6	25_02_72_8	32_32_91_8
16_34_64_3	07_31_78_3	07_75_52_3	19_19_72_4	04_01_28_4				29_22_65_4	04_35_15_5	28_59_79_6	25_06_01_8	32_35_30_8
16_35_38_3	07_37_19_3	07_76_67_3	19_25_62_4	04_01_70_4				29_22_84_4	04_35_52_5	29_01_42_6	25_08_31_8	32_42_33_8
16_65_46_3	07_48_60_3	07_81_24_3	19_37_69_4	04_09_58_4				29_24_25_4	04_38_73_5	29_24_61_6	25_12_92_8	32_55_18_8
16_66_02_3	07_66_48_3	07_92_33_3	19_43_13_4	04_10_62_4				29_24_74_4	04_42_66_5	29_24_64_6	25_26_01_8	32_78_29_8
16_83_12_3	07_77_21_3	07_92_72_3	19_43_82_4	04_12_89_4				29_27_28_4	04_43_60_5	29_47_52_6	25_27_12_8	01_11_76_8
01_01_12_3	07_77_74_3	08_04_60_3	19_48_06_4	04_21_41_4				29_42_38_4	04_46_33_5	29_68_87_6	25_27_52_8	01_17_19_8
01_40_76_3	07_79_46_3	08_11_31_3	19_56_49_4	04_32_87_4				29_45_56_4	04_50_53_5	29_70_55_6	25_28_38_8	01_21_74_8
01_41_86_3	07_79_96_3	08_20_01_3	19_69_03_4	04_35_02_4				29_46_37_4	04_67_83_5	29_76_45_6	25_36_10_8	01_49_23_8
01_46_09_3	07_81_53_3	08_21_30_3	19_92_66_4	04_56_86_4				29_52_08_4	05_03_31_5	29_85_61_6	25_57_69_8	01_49_52_8
01_50_87_3	08_06_44_3	08_25_24_3	20_01_77_4	04_62_32_4				29_56_17_4	05_07_21_5	29_92_54_6	25_60_83_8	01_77_38_8
01_58_59_3	08_08_90_3	08_25_47_3	20_06_76_4	04_84_01_4				29_56_78_4	05_10_26_5	30_07_77_6	25_65_93_8	01_81_22_8
01_65_72_3	08_12_73_3	08_25_56_3	20_22_78_4	04_87_47_4				29_56_80_4	05_39_25_5	30_12_83_6	25_65_94_8	02_06_53_8
01_81_25_3	08_13_19_3	08_28_38_3	20_23_58_4	04_88_63_4				29_58_87_4	05_47_54_5	30_21_10_6	25_66_96_8	02_08_37_8
02_03_09_3	08_18_75_3	08_30_08_3	20_36_18_4	04_90_03_4				29_59_18_4	05_51_26_5	30_43_58_6	25_68_52_8	02_22_71_8
02_03_63_3	08_20_49_3	08_30_89_3	20_37_36_4	05_36_03_4				29_63_94_4	05_55_77_5	30_48_19_6	25_82_25_8	02_26_40_8
02_28_68_3	08_21_15_3	08_36_43_3	20_81_81_4	05_42_47_4				29_67_58_4	05_76_21_5	30_48_52_6	25_90_90_8	02_28_15_8
02_35_43_3	08_21_39_3	08_59_59_3	20_83_05_4	05_47_56_4				29_68_20_4	05_78_37_5	30_48_89_6	26_01_06_8	02_57_43_8
02_39_03_3	08_25_70_3	08_64_21_3	20_83_78_4	05_49_61_4				29_69_94_4	05_80_21_5	30_71_87_6	26_03_53_8	02_62_76_8
02_42_12_3	08_26_60_3	08_69_22_3	20_90_18_4	05_52_90_4				29_71_81_4	05_90_83_5	30_80_13_6	26_17_72_8	02_79_74_8
02_51_23_3	08_33_77_3	08_69_30_3	21_03_30_4	05_59_95_4				29_72_13_4	05_95_09_5	30_87_46_6	26_21_50_8	02_91_73_8
02_59_06_3	08_37_64_3	08_73_39_3	21_06_92_4	05_64_86_4				29_73_81_4	06_23_84_5	31_07_22_6	26_22_71_8	03_02_49_8
02_65_31_3	08_49_82_3	08_77_27_3	21_08_55_4	05_80_73_4				29_74_24_4	06_48_63_5	31_09_12_6	26_28_44_8	03_14_09_8
02_72_31_3	08_52_87_3	08_81_78_3	21_11_08_4	06_09_23_4				29_78_24_4	06_48_68_5	31_20_15_6	26_60_58_8	03_15_62_8
02_75_48_3	08_56_96_3	08_81_92_3	21_14_09_4	06_25_35_4				29_81_72_4	06_63_36_5	31_42_74_6	26_67_76_8	03_17_29_8
02_90_22_3	08_58_03_3	08_86_30_3	21_14_58_4	06_35_58_4				29_85_05_4	06_68_35_5	31_46_31_6	26_68_75_8	03_18_74_8
02_90_35_3	08_59_55_3	08_96_80_3	21_20_62_4	06_41_64_4				29_86_55_4	06_89_50_5	31_51_83_6	26_80_22_8	03_24_25_8
02_96_65_3	08_61_31_3	17_03_18_4	21_24_76_4	06_55_49_4				29_90_24_4	06_90_66_5	31_63_95_6	26_95_15_8	03_25_89_8
03_01_24_3	08_66_58_3	17_09_08_4	21_30_20_4	06_67_78_4				29_92_24_4	06_96_25_5	31_79_46_6	27_08_46_8	03_32_93_8
03_04_09_3	08_76_30_3	17_12_03_4	21_33_14_4	06_70_64_4				29_93_85_4	07_28_41_5	31_83_35_6	27_20_03_8	03_40_93_8
03_04_86_3	08_78_27_3	17_21_90_4	21_52_86_4	06_72_22_4				29_94_53_4	07_32_85_5	32_01_75_6	27_36_63_8	03_43_41_8
03_06_08_3	08_84_36_3	17_31_72_4	21_67_66_4	06_72_49_4				30_02_92_4	07_38_74_5	32_02_23_6	27_39_28_8	03_55_87_8
03_15_82_3	08_86_47_3	17_33_69_4	21_67_92_4	06_79_30_4				30_03_48_4	07_47_60_5	32_19_02_6	27_44_75_8	03_59_73_8
03_20_96_3	08_86_68_3	17_46_10_4	21_70_06_4	06_82_61_4				30_03_53_4	07_55_68_5	32_59_14_6	27_54_06_8	03_63_74_8
03_26_50_3	08_92_34_3	17_49_02_4	21_70_43_4	06_90_71_4				30_04_84_4	07_59_48_5	32_67_41_6	27_65_54_8	03_65_59_8
03_30_10_3	08_96_07_3	17_51_17_4	21_72_17_4	06_92_15_4				30_08_81_4	07_72_11_5	32_95_38_6	27_72_22_8	03_72_71_8
03_37_33_3	17_06_68_4	17_57_37_4	21_78_27_4	06_95_72_4				30_10_50_4	08_07_35_5	01_28_50_6	27_81_13_8	03_76_75_8
03_46_58_3	17_19_03_4	17_77_71_4	21_78_38_4	07_05_33_4				30_13_71_4	08_09_61_5	01_33_03_6	28_03_73_8	03_80_78_8
03_49_51_3	17_35_79_4	17_82_28_4	21_79_90_4	07_09_54_4				30_32_56_4	08_14_78_5	01_35_24_6	28_21_07_8	03_83_45_8
03_61_60_3	17_40_07_4	17_85_30_4	21_80_15_4	07_15_40_4				30_35_19_4	08_45_79_5	01_47_31_6	28_40_49_8	03_86_27_8
03_63_86_3	17_63_24_4	17_87_30_4	21_85_69_4	07_17_70_4				30_37_43_4	08_47_47_5	01_56_08_6	28_48_84_8	03_90_10_8
03_69_23_3	17_67_62_4	18_02_29_4	21_92_35_4	07_18_95_4				30_38_15_4	08_54_04_5	01_57_03_6	28_74_62_8	03_95_67_8
03_72_19_3	17_87_13_4	18_03_67_4	22_01_69_4	07_22_75_4				30_38_64_4	08_58_44_5	01_65_65_6	28_90_57_8	04_03_38_8
03_72_33_3	18_09_52_4	18_06_30_4	22_18_20_4	07_28_89_4				30_39_12_4	08_71_23_5	01_72_64_6	29_10_24_8	04_03_73_8
03_82_18_3	18_19_68_4	18_11_44_4	22_31_24_4	07_71_72_4				30_41_80_4	08_73_46_5	01_79_13_6	29_11_77_8	04_11_85_8
04_05_09_3	18_21_17_4	18_14_64_4	22_48_84_4	07_78_95_4				30_42_19_4	08_87_46_5	01_84_65_6	29_15_18_8	04_13_94_8
04_16_84_3	18_23_82_4	18_21_55_4	22_59_34_4	07_79_82_4				30_44_07_4	25_01_49_6	01_95_13_6	29_20_60_8	04_15_13_8
04_18_44_3	18_28_52_4	18_25_13_4	22_66_77_4	07_80_26_4				30_44_89_4	25_04_36_6	01_95_19_6	29_20_88_8	04_15_37_8
04_27_29_3	18_34_21_4	18_27_77_4	22_70_50_4	07_85_14_4				30_45_38_4	25_06_60_6	02_01_82_6	29_33_18_8	04_19_46_8
04_34_71_3	18_37_23_4	18_47_57_4	22_72_25_4	07_87_03_4				30_47_91_4	25_10_21_6	02_04_42_6	29_43_15_8	04_24_16_8
04_43_38_3	18_37_29_4	18_49_28_4	22_74_53_4	08_04_55_4				30_54_63_4	25_18_30_6	02_11_14_6	29_44_11_8	04_26_63_8
04_43_48_3	18_43_45_4	18_54_27_4	22_77_29_4	08_05_22_4				30_59_16_4	25_19_15_6	02_12_25_6	29_47_91_8	04_36_04_8
04_57_36_3	18_46_10_4	18_64_06_4	22_77_38_4	08_10_91_4				30_61_24_4	25_20_24_6	02_19_45_6	29_61_75_8	04_48_14_8
04_58_42_3	18_75_37_4	18_68_50_4	22_90_37_4	08_11_73_4				30_62_57_4	25_32_40_6	02_28_13_6	29_81_77_8	04_50_77_8
04_71_75_3	18_76_71_4	18_79_48_4	22_91_63_4	08_19_74_4				30_63_78_4	25_34_28_6	02_28_71_6	29_82_76_8	04_53_80_8
04_71_92_3	18_78_32_4	18_79_49_4	22_91_78_4	08_20_96_4				30_65_68_4	25_36_68_6	02_34_11_6	29_89_91_8	04_54_94_8
04_75_83_3	18_84_10_4	18_92_27_4	22_93_23_4	08_28_46_4				30_67_35_4	25_37_21_6	02_45_15_6	29_95_05_8	04_58_19_8
04_80_23_3	18_90_54_4	19_09_39_4	22_95_18_4	08_36_06_4				30_80_17_4	25_37_43_6	02_46_05_6	29_95_96_8	04_59_15_8
04_89_34_3	18_94_18_4	19_12_25_4	23_03_63_4	08_52_61_4				30_85_47_4	25_38_54_6	02_67_26_6	30_01_12_8	04_61_31_8
04_92_82_3	18_94_53_4	19_22_37_4	23_08_72_4	08_53_45_4				30_87_12_4	25_40_91_6	02_75_25_6	30_03_16_8	04_62_57_8
04_92_88_3	18_95_86_4	19_23_17_4	23_09_01_4	08_76_19_4				31_01_18_4	25_41_45_6	02_82_24_6	30_03_77_8	04_63_26_8
04_95_85_3	18_95_95_4	19_34_70_4	23_10_34_4	08_84_73_4				31_01_19_4	25_47_53_6	02_84_70_6	30_07_48_8	04_72_88_8
05_03_67_3	19_10_24_4	19_35_51_4	23_12_75_4	17_02_61_5				31_04_37_4	25_54_82_6	02_85_53_6	30_30_02_8	04_84_10_8
05_03_74_3	19_15_55_4	19_42_56_4	23_13_17_4	17_07_79_5				31_06_35_4	25_57_51_6	02_95_83_6	30_32_82_8	04_85_90_8
05_12_59_3	19_16_31_4	19_43_96_4	23_17_29_4	17_09_61_5				31_07_47_4	25_61_52_6	03_01_54_6	30_36_55_8	04_90_44_8
05_16_44_3	19_34_46_4	19_46_76_4	23_17_71_4	17_10_23_5				31_17_08_4	25_65_61_6	03_01_61_6	30_41_04_8	04_95_33_8
05_19_64_3	19_39_43_4	19_49_03_4	23_18_94_4	17_14_19_5				31_17_37_4	25_67_32_6	03_04_58_6	30_42_05_8	04_95_45_8
05_34_42_3	19_44_71_4	19_51_59_4	23_58_85_4	17_22_38_5				31_18_10_4	25_76_80_6	03_04_60_6	30_45_84_8	05_04_03_8
05_41_78_3	19_46_13_4	19_52_01_4	23_59_75_4	17_24_68_5				31_19_64_4	25_79_24_6	03_07_12_6	30_57_37_8	05_24_14_8
05_48_13_3	19_50_49_4	19_53_29_4	23_69_39_4	17_28_54_5				31_22_91_4	25_88_17_6	03_08_73_6	30_71_69_8	05_26_03_8
05_51_71_3	19_50_80_4	19_53_64_4	23_75_19_4	17_31_25_5				31_24_14_4	26_05_74_6	03_09_25_6	30_72_03_8	05_39_16_8
05_53_09_3	19_60_04_4	19_66_40_4	23_77_94_4	17_32_28_5				31_29_60_4	26_09_42_6	03_11_14_6	30_93_86_8	05_41_03_8
05_53_26_3	19_61_07_4	19_85_70_4	24_03_81_4	17_41_15_5				31_30_69_4	26_12_60_6	03_15_59_6	31_09_22_8	05_48_68_8
05_73_77_3	20_06_58_4	19_87_72_4	24_11_91_4	17_46_42_5				31_33_19_4	26_12_87_6	03_15_85_6	31_11_88_8	05_54_45_8
05_78_96_3	20_09_68_4	19_93_78_4	24_15_47_4	17_49_56_5				31_33_92_4	26_16_70_6	03_23_82_6	31_12_02_8	05_54_80_8
05_86_53_3	20_19_29_4	20_01_59_4	24_16_25_4	17_50_46_5				31_35_44_4	26_17_38_6	03_35_86_6	31_13_88_8	05_56_55_8
05_92_30_3	20_22_57_4	20_17_43_4	24_17_65_4	17_61_90_5				31_37_21_4	26_23_83_6	03_35_87_6	31_14_14_8	05_65_93_8
05_95_58_3	20_29_85_4	20_19_10_4	24_26_16_4	17_69_39_5				31_38_07_4	26_30_06_6	03_41_88_6	31_14_59_8	05_66_07_8
06_03_15_3	20_32_02_4	20_20_71_4	24_30_04_4	17_87_49_5				31_40_32_4	26_31_94_6	03_44_23_6	31_18_49_8	05_69_48_8
06_10_92_3	20_61_21_4	20_36_47_4	24_30_47_4	17_89_33_5				31_40_78_4	26_40_06_6	03_52_28_6	31_26_73_8	05_79_96_8
06_11_91_3	20_67_61_4	20_40_61_4	24_41_64_4	18_06_51_5				31_45_55_4	26_40_93_6	03_52_80_6	31_34_32_8	05_85_86_8
06_15_68_3	20_83_77_4	20_47_09_4	24_45_44_4	18_10_95_5				31_47_06_4	26_42_74_6	03_55_03_6	31_38_61_8	05_92_48_8
06_21_46_3	20_95_29_4	20_48_91_4	24_65_32_4	18_11_46_5				31_49_86_4	26_47_85_6	03_56_06_6	31_42_15_8	05_93_09_8
06_31_64_3	21_01_24_4	20_53_88_4	24_70_76_4	18_15_26_5				31_55_95_4	26_50_78_6	03_56_16_6	31_77_34_8	05_96_50_8
06_54_57_3	21_02_43_4	20_56_25_4	24_85_16_4	18_15_92_5				31_59_04_4	26_51_25_6	03_57_05_6	31_84_62_8	06_03_31_8
06_59_62_3	21_04_47_4	20_64_45_4	09_04_10_4	18_22_33_5				31_65_48_4	26_65_12_6	03_60_80_6	31_91_27_8	06_03_60_8
06_62_23_3	21_06_12_4	20_68_22_4	09_12_11_4	18_22_52_5				31_67_79_4	26_67_71_6	03_65_92_6	32_02_74_8	06_04_07_8
06_71_34_3	21_10_94_4	20_80_62_4	09_12_19_4	18_25_26_5				31_68_01_4	26_68_56_6	03_70_74_6	32_05_96_8	06_06_29_8
06_96_83_3	21_15_23_4	20_90_52_4	09_15_26_4	18_25_61_5				31_68_65_4	26_68_71_6	03_79_08_6	32_06_51_8	06_10_66_8
07_01_50_3	21_18_31_4	21_01_71_4	09_27_10_4	18_47_23_5				31_70_29_4	26_69_49_6	03_79_21_6	32_07_87_8	06_19_49_8
07_13_64_3	21_22_19_4	21_02_93_4	09_41_40_4	18_63_49_5				31_70_84_4	26_70_66_6	03_84_73_6	32_10_18_8	06_22_01_8
07_25_30_3	21_25_60_4	21_05_34_4	09_50_30_4	18_68_67_5				31_73_50_4	26_76_57_6	03_89_21_6	32_29_51_8	06_24_42_8
07_39_83_3	21_28_28_4	21_07_16_4	09_56_73_4	18_70_30_5				31_74_73_4	26_84_03_6	04_03_21_6	32_36_41_8	06_31_12_8
07_40_08_3	21_28_52_4	21_07_18_4	09_62_29_4	18_70_65_5				31_75_26_4	26_88_27_6	04_03_40_6	32_45_18_8	06_37_76_8
07_53_19_3	21_29_09_4	21_10_81_4	09_67_35_4	18_70_71_5				31_84_17_4	26_90_85_6	04_12_42_6	32_48_55_8	06_39_93_8
07_53_42_3	21_43_49_4	21_11_86_4	09_67_68_4	18_79_57_5				31_85_78_4	27_03_66_6	04_20_25_6	32_52_05_8	06_46_03_8
07_55_46_3	21_60_35_4	21_14_27_4	09_68_89_4	18_81_93_5				31_90_78_4	27_07_43_6	04_21_66_6	32_53_58_8	06_50_75_8
07_73_60_3	21_69_39_4	21_16_92_4	09_69_46_4	18_92_46_5				31_93_33_4	27_24_04_6	04_31_51_6	32_69_04_8	06_63_91_8
07_77_51_3	21_70_04_4	21_20_82_4	09_89_57_4	18_95_41_5				31_93_56_4	27_35_68_6	04_31_92_6	32_89_43_8	06_64_91_8
07_84_74_3	21_71_77_4	21_27_18_4	10_01_14_4	19_01_66_5				31_95_08_4	27_37_57_6	04_32_85_6	32_90_86_8	06_66_31_8
07_86_79_3	21_82_64_4	21_29_12_4	10_08_17_4	19_15_64_5				32_02_35_4	27_40_69_6	04_36_44_6	32_92_09_8	06_67_95_8
07_94_74_3	21_86_13_4	21_34_19_4	10_14_21_4	19_21_92_5				32_04_31_4	27_41_78_6	04_40_19_6	32_92_23_8	06_75_89_8
08_05_41_3	21_92_07_4	21_43_34_4	10_16_53_4	19_27_40_5				32_11_60_4	27_44_70_6	04_45_63_6	32_96_63_8	06_77_62_8
08_05_59_3	22_08_47_4	21_45_58_4	10_17_21_4	19_34_49_5				32_11_61_4	27_50_14_6	04_46_41_6	01_20_89_8	06_78_20_8
08_06_39_3	22_08_60_4	21_62_57_4	10_24_22_4	19_35_24_5				32_12_77_4	27_63_19_6	04_46_94_6	01_41_18_8	06_87_51_8
08_06_63_3	22_10_60_4	21_73_77_4	10_26_75_4	19_37_04_5				32_13_23_4	27_68_66_6	04_47_85_6	01_53_13_8	06_88_80_8
08_20_87_3	22_10_93_4	21_91_49_4	10_27_40_4	19_55_16_5				32_13_45_4	27_73_44_6	04_53_42_6	02_11_16_8	06_91_18_8
08_44_29_3	22_25_24_4	21_92_54_4	10_32_75_4	19_58_25_5				32_16_83_4	27_73_69_6	04_54_64_6	02_31_89_8	07_11_03_8
08_44_63_3	22_33_68_4	22_19_16_4	10_33_40_4	19_68_79_5				32_16_95_4	27_74_23_6	04_58_18_6	02_51_96_8	07_19_16_8
08_81_96_3	22_38_03_4	22_32_13_4	10_34_28_4	19_75_50_5				32_18_12_4	27_79_74_6	04_61_15_6	02_62_22_8	07_19_83_8
08_87_96_3	22_47_19_4	22_37_66_4	10_35_48_4	19_80_58_5				32_19_53_4	27_83_55_6	04_66_29_6	02_86_72_8	07_29_12_8
08_92_52_3	22_47_81_4	22_39_93_4	10_48_32_4	19_81_01_5				32_24_69_4	27_85_79_6	04_71_67_6	03_03_20_8	07_36_34_8
08_94_01_3	22_52_22_4	22_42_09_4	10_52_36_4	19_88_79_5				32_31_37_4	28_04_82_6	04_74_25_6	03_06_50_8	07_43_50_8
17_04_10_4	22_56_19_4	22_46_34_4	10_53_05_4	19_90_42_5				32_32_90_4	28_05_39_6	04_81_02_6	03_07_38_8	07_44_86_8
17_06_31_4	22_66_16_4	22_46_58_4	10_60_44_4	20_04_41_5				32_35_03_4	28_10_64_6	04_94_18_6	03_13_38_8	07_51_47_8
17_10_47_4	22_71_61_4	22_47_55_4	10_65_74_4	20_20_94_5				32_37_96_4	28_11_01_6	04_95_64_6	03_20_51_8	07_51_90_8
17_11_32_4	22_80_35_4	22_53_20_4	10_69_71_4	20_24_02_5				32_41_05_4	28_12_75_6	04_96_45_6	03_49_21_8	07_56_37_8
17_12_13_4	22_90_02_4	22_55_22_4	10_71_23_4	20_28_63_5				32_43_80_4	28_14_73_6	05_01_48_6	03_62_58_8	07_70_37_8
17_14_29_4	22_96_18_4	22_57_25_4	10_71_31_4	20_31_49_5				32_44_37_4	28_20_62_6	05_05_60_6	03_65_68_8	07_76_35_8
17_16_95_4	23_14_38_4	22_57_48_4	10_72_11_4	20_49_60_5				32_46_31_4	28_21_34_6	05_07_68_6	03_75_41_8	07_81_17_8
17_26_28_4	23_19_04_4	22_62_94_4	10_73_17_4	20_51_05_5				32_48_78_4	28_23_24_6	05_08_18_6	03_90_22_8	07_87_59_8
17_26_45_4	23_64_54_4	22_69_13_4	10_73_39_4	20_60_70_5				32_52_01_4	28_60_95_6	05_09_67_6	03_93_74_8	07_93_89_8
17_28_91_4	23_90_23_4	22_69_25_4	10_77_25_4	20_64_57_5				32_58_51_4	28_61_05_6	05_11_73_6	04_04_57_8	08_09_93_8
17_33_03_4	23_92_42_4	22_76_29_4	10_77_51_4	20_73_73_5				32_61_83_4	28_68_02_6	05_16_93_6	04_22_40_8	08_17_52_8
17_33_12_4	23_93_40_4	22_83_87_4	10_77_76_4	20_84_59_5				32_66_73_4	28_93_96_6	05_17_51_6	04_38_64_8	08_18_70_8
17_34_90_4	24_01_54_4	22_87_53_4	10_80_80_4	20_94_22_5				32_69_26_4	29_05_61_6	05_23_38_6	04_93_72_8	08_26_91_8
17_36_27_4	24_03_04_4	22_94_50_4	10_88_04_4	20_95_24_5				32_71_12_4	29_05_63_6	05_27_43_6	04_94_62_8	08_35_09_8
17_38_29_4	24_05_70_4	22_95_64_4	10_89_92_4	21_07_61_5				32_72_38_4	29_10_38_6	05_33_44_6	05_02_63_8	08_36_85_8
17_40_59_4	24_10_18_4	23_03_88_4	10_96_27_4	21_08_38_5				32_77_40_4	29_11_80_6	05_36_19_6	05_29_89_8	08_43_27_8
17_44_05_4	24_13_42_4	23_12_36_4	11_04_38_4	21_08_41_5				32_79_36_4	29_14_50_6	05_38_28_6	05_42_50_8	08_44_69_8
17_45_75_4	24_19_56_4	23_14_84_4	11_06_71_4	21_15_67_5				32_81_40_4	29_16_72_6	05_47_31_6	05_46_42_8	08_48_84_8
17_49_96_4	24_22_13_4	23_16_20_4	11_12_30_4	21_16_08_5				32_91_15_4	29_28_18_6	05_54_04_6	05_56_15_8	08_68_93_8
17_50_64_4	24_24_41_4	23_27_02_4	11_15_96_4	21_17_30_5				32_92_09_4	29_30_51_6	05_55_57_6	05_70_49_8	08_72_40_8
17_51_26_4	24_26_25_4	23_32_34_4	11_19_33_4	21_17_66_5				32_92_59_4	29_31_08_6	05_55_91_6	05_71_40_8	08_79_01_8
17_51_56_4	24_40_85_4	23_34_52_4	11_21_86_4	21_24_48_5				32_93_82_4	29_37_66_6	05_56_14_6	05_73_48_8	08_79_21_8
17_51_58_4	24_47_78_4	23_42_86_4	11_27_03_4	21_26_56_5				01_20_62_4	29_41_15_6	05_56_24_6	05_82_38_8	08_84_13_8
17_52_32_4	24_64_09_4	23_47_06_4	11_32_19_4	21_26_63_5				01_24_62_4	29_46_86_6	05_57_34_6	05_82_70_8	08_88_46_8
17_53_84_4	24_71_34_4	23_53_67_4	11_39_19_4	21_29_59_5				01_32_94_4	29_56_88_6	05_62_64_6	06_02_85_8	08_90_17_8
17_54_48_4	24_73_64_4	23_53_74_4	11_40_21_4	21_35_41_5				01_34_01_4	29_60_23_6	05_63_29_6	06_24_24_8	08_92_68_8
17_58_28_4	24_94_06_4	23_77_17_4	11_42_31_4	21_38_91_5				01_47_96_4	29_63_57_6	05_70_11_6	06_34_39_8	08_94_74_8
17_62_80_4	09_01_58_4	23_77_90_4	11_45_91_4	21_52_89_5				01_72_37_4	29_72_51_6	05_78_82_6	06_66_47_8	08_95_25_8
17_63_41_4	09_05_44_4	23_86_65_4	11_46_45_4	21_55_13_5				01_86_10_4	29_76_21_6	05_79_01_6	06_72_43_8
17_69_25_4	09_07_39_4	23_88_61_4	11_52_35_4	21_55_53_5				02_04_92_4	29_79_37_6	05_80_51_6	06_78_61_8
17_75_16_4	09_11_48_4	23_92_10_4	11_59_23_4	21_63_09_5				02_18_37_4	29_89_11_6	05_82_33_6	06_82_14_8
17_77_38_4	09_17_13_4	23_94_88_4	11_67_11_4	21_70_92_5				02_23_32_4	29_96_56_6	05_82_87_6	07_10_12_8
17_85_02_4	09_24_66_4	24_10_67_4	11_68_80_4	21_76_56_5				02_23_37_4	30_03_02_6	05_84_10_6	07_18_16_8
17_90_11_4	09_28_05_4	24_13_67_4	11_69_62_4	21_78_52_5				02_34_93_4	30_10_73_6	05_86_10_6	07_31_47_8
17_95_06_4	09_28_44_4	24_30_76_4	11_71_93_4	21_79_41_5				02_38_48_4	30_16_68_6	05_88_03_6	07_32_49_8
18_01_36_4	09_31_29_4	24_32_94_4	11_74_25_4	21_81_47_5				02_39_04_4	30_17_79_6	05_91_68_6	07_51_80_8
18_02_09_4	09_34_56_4	24_35_19_4	11_77_58_4	21_82_66_5				02_43_36_4	30_28_19_6	05_92_61_6	07_57_69_8
18_03_39_4	09_48_39_4	24_45_37_4	11_83_64_4	21_88_07_5				02_48_36_4	30_32_14_6	05_96_08_6	07_61_52_8
18_10_91_4	09_49_32_4	24_56_69_4	11_85_09_4	21_91_42_5				02_67_34_4	30_33_47_6	06_03_72_6	07_76_14_8
18_12_02_4	09_53_14_4	24_59_70_4	11_87_83_4	21_92_51_5				02_77_35_4	30_35_86_6	06_04_49_6	08_04_60_8
18_19_94_4	09_55_16_4	24_60_57_4	11_88_74_4	22_02_59_5				02_85_88_4	30_36_03_6	06_05_37_6	08_09_05_8
18_25_61_4	09_62_51_4	24_64_41_4	11_92_80_4	22_08_17_5				02_87_20_4	30_36_79_6	06_12_09_6	08_14_24_8
18_26_40_4	09_68_17_4	24_66_95_4	12_01_34_4	22_14_52_5				02_92_09_4	30_43_14_6	06_14_01_6	08_42_66_8
18_28_62_4	09_74_22_4	24_89_81_4	12_02_36_4	22_15_31_5				03_02_60_4	30_46_34_6	06_15_53_6	08_73_81_8
18_28_90_4	09_94_51_4	09_01_44_4	12_07_53_4	22_17_72_5				03_06_25_4	30_50_41_6	06_19_77_6
18_29_14_4	09_94_65_4	09_02_86_4	12_09_41_4	22_19_53_5				03_09_40_4	30_51_75_6	06_21_93_6
18_31_12_4	09_94_79_4	09_04_89_4	12_14_40_4	22_19_71_5				03_11_12_4	30_53_11_6	06_29_23_6
18_31_67_4	10_07_39_4	09_06_77_4	12_14_78_4	22_21_26_5				03_18_55_4	30_55_23_6	06_31_62_6
18_33_27_4	10_08_82_4	09_12_41_4	12_15_39_4	22_23_15_5				03_21_05_4	30_56_27_6	06_34_32_6
18_34_57_4	10_09_73_4	09_18_94_4	12_16_34_4	22_29_81_5				03_22_76_4	30_57_14_6	06_42_21_6
18_34_66_4	10_21_09_4	09_20_96_4	12_18_38_4	22_33_75_5				03_27_66_4	30_63_61_6	06_45_52_6
18_35_48_4	10_27_79_4	09_28_81_4	12_25_82_4	22_39_03_5				03_34_27_4	30_66_35_6	06_46_24_6
18_38_41_4	10_28_26_4	09_30_06_4	12_28_51_4	22_44_02_5				03_34_29_4	30_69_45_6	06_51_63_6
18_38_58_4	10_30_14_4	09_40_91_4	12_32_47_4	22_51_65_5				03_34_51_4	30_71_63_6	06_54_12_6
18_41_58_4	10_33_15_4	09_42_29_4	12_34_96_4	22_52_96_5				03_36_37_4	30_72_64_6	06_54_63_6
18_44_29_4	10_35_35_4	09_43_77_4	12_39_96_4	22_58_46_5				03_43_49_4	30_83_43_6	06_56_54_6
18_49_52_4	10_40_04_4	09_48_17_4	12_40_84_4	22_62_30_5				03_52_17_4	30_86_09_6	06_58_78_6
18_50_26_4	10_42_21_4	09_48_20_4	12_41_71_4	22_63_16_5				03_56_23_4	30_88_43_6	06_63_96_6
18_57_05_4	10_45_04_4	09_61_44_4	12_46_49_4	22_71_57_5				03_57_94_4	30_92_93_6	06_71_06_6
18_57_81_4	10_51_08_4	09_64_50_4	12_46_91_4	22_73_76_5				03_68_35_4	30_96_96_6	06_76_51_6
18_58_21_4	10_55_02_4	09_70_03_4	12_52_84_4	22_74_32_5				03_95_93_4	31_09_45_6	06_78_04_6
18_61_04_4	10_55_59_4	09_70_74_4	12_53_82_4	22_86_61_5				04_09_33_4	31_14_44_6	06_83_42_6
18_62_64_4	10_58_21_4	09_72_87_4	12_55_26_4	22_92_03_5				04_11_91_4	31_14_66_6	06_90_94_6
18_64_46_4	10_62_64_4	09_74_38_4	12_61_25_4	23_06_22_5				04_23_57_4	31_15_79_6	06_91_52_6
18_65_81_4	10_73_05_4	09_79_11_4	12_65_07_4	23_11_63_5				04_23_75_4	31_26_44_6	06_92_39_6
18_67_85_4	10_75_66_4	09_84_20_4	12_69_81_4	23_20_47_5				04_24_27_4	31_26_62_6	06_92_89_6
18_80_51_4	10_76_23_4	09_90_21_4	12_70_40_4	23_22_07_5				04_32_23_4	31_30_86_6	07_01_40_6
18_84_33_4	10_77_24_4	09_92_54_4	12_70_93_4	23_25_73_5				04_35_49_4	31_40_01_6	07_07_25_6
18_86_91_4	10_79_47_4	09_92_62_4	12_71_37_4	23_26_19_5				04_37_13_4	31_45_84_6	07_10_15_6
18_91_47_4	10_95_65_4	09_93_31_4	12_79_86_4	23_27_43_5				04_39_32_4	31_50_29_6	07_14_74_6
18_92_03_4	11_04_91_4	10_02_10_4	12_82_12_4	23_35_16_5				04_41_27_4	31_50_83_6	07_17_95_6
18_95_59_4	11_05_15_4	10_11_02_4	12_84_01_4	23_44_03_5				04_43_82_4	31_56_86_6	07_30_23_6
19_02_60_4	11_10_26_4	10_16_87_4	12_87_64_4	23_45_83_5				04_50_21_4	31_58_01_6	07_35_23_6
19_03_31_4	11_10_85_4	10_17_52_4	13_06_38_4	23_47_79_5				04_53_25_4	31_62_29_6	07_42_75_6
19_05_35_4	11_14_13_4	10_18_40_4	13_11_06_4	23_48_07_5				04_68_20_4	31_68_41_6	07_44_74_6
19_06_30_4	11_18_67_4	10_21_41_4	13_14_53_4	23_57_09_5				04_71_01_4	31_68_47_6	07_44_76_6
19_06_60_4	11_20_57_4	10_23_55_4	13_17_75_4	23_64_14_5				04_71_63_4	31_68_63_6	07_50_71_6
19_08_71_4	11_24_02_4	10_24_67_4	13_23_44_4	23_65_09_5				04_71_80_4	31_71_44_6	07_57_63_6
19_08_79_4	11_31_60_4	10_32_39_4	13_25_13_4	23_84_54_5				04_72_41_4	31_71_82_6	07_58_15_6
19_09_60_4	11_39_51_4	10_38_14_4	13_27_94_4	23_90_85_5				04_78_73_4	31_73_70_6	07_59_69_6
19_16_54_4	11_43_22_4	10_39_75_4	13_32_45_4	24_17_96_5				04_85_36_4	31_74_65_6	07_66_43_6
19_16_89_4	11_61_19_4	10_45_29_4	13_35_57_4	24_18_36_5				04_96_50_4	31_74_83_6	07_67_29_6
19_25_67_4	11_66_09_4	10_48_68_4	13_36_29_4	24_19_01_5				05_13_81_4	31_75_17_6	07_73_31_6
19_28_65_4	11_68_75_4	10_55_86_4	13_46_21_4	24_20_14_5				05_23_19_4	31_76_81_6	07_88_60_6
19_34_52_4	11_71_34_4	10_59_60_4	13_48_18_4	24_21_89_5				05_25_85_4	31_78_63_6	07_90_53_6
19_42_43_4	11_79_06_4	10_61_17_4	13_48_61_4	24_26_70_5				05_26_15_4	31_84_13_6	07_94_87_6
19_45_52_4	11_83_71_4	10_64_69_4	13_49_85_4	24_28_60_5				05_26_65_4	31_88_49_6	07_95_31_6
19_53_74_4	11_92_60_4	10_73_96_4	13_53_30_4	24_29_68_5				05_26_86_4	31_89_04_6	08_01_23_6
19_64_62_4	11_94_61_4	10_81_16_4	13_57_73_4	24_35_28_5				05_27_14_4	31_92_06_6	08_02_34_6
19_70_69_4	12_05_24_4	10_82_71_4	13_60_26_4	24_42_90_5				05_34_08_4	31_92_09_6	08_02_84_6
19_76_66_4	12_13_11_4	10_87_43_4	13_61_05_4	24_42_93_5				05_41_27_4	31_95_84_6	08_02_85_6
19_80_49_4	12_20_51_4	10_90_07_4	13_80_22_4	24_48_26_5				05_48_47_4	32_03_43_6	08_04_60_6
19_90_63_4	12_27_64_4	10_90_09_4	13_84_62_4	24_50_49_5				05_54_55_4	32_03_89_6	08_06_82_6
19_91_72_4	12_30_04_4	10_93_92_4	13_85_32_4	24_56_21_5				05_55_70_4	32_04_72_6	08_07_10_6
19_92_07_4	12_34_55_4	10_94_01_4	13_95_06_4	24_57_71_5				05_55_91_4	32_06_69_6	08_07_50_6
19_95_25_4	12_36_72_4	11_11_48_4	14_02_42_4	24_57_89_5				05_65_22_4	32_08_81_6	08_10_21_6
20_03_48_4	12_38_03_4	11_13_22_4	14_05_22_4	24_64_60_5				05_67_89_4	32_17_14_6	08_14_31_6
20_05_90_4	12_38_39_4	11_15_71_4	14_08_51_4	24_68_23_5				05_84_81_4	32_20_31_6	08_15_72_6
20_09_92_4	12_38_47_4	11_22_52_4	14_14_13_4	24_84_74_5				05_92_41_4	32_21_48_6	08_18_61_6
20_11_39_4	12_48_90_4	11_22_70_4	14_16_20_4	24_90_68_5				05_93_23_4	32_21_85_6	08_22_40_6
20_13_25_4	12_55_07_4	11_27_24_4	14_18_25_4	09_08_40_5				05_93_25_4	32_22_14_6	08_30_48_6
20_19_76_4	12_60_80_4	11_34_66_4	14_19_19_4	09_12_16_5				05_94_61_4	32_24_48_6	08_33_49_6
20_20_64_4	12_66_30_4	11_46_20_4	14_21_71_4	09_15_04_5				05_95_81_4	32_25_07_6	08_35_57_6
20_25_52_4	12_73_45_4	11_47_71_4	14_21_81_4	09_16_01_5				05_96_60_4	32_25_78_6	08_39_74_6
20_33_73_4	12_77_83_4	11_58_61_4	14_22_79_4	09_18_68_5				06_07_91_4	32_28_88_6	08_41_56_6
20_39_34_4	12_80_91_4	11_59_76_4	14_34_80_4	09_40_70_5				06_10_49_4	32_33_78_6	08_43_52_6
20_47_74_4	13_01_47_4	11_60_31_4	14_40_45_4	09_51_37_5				06_15_08_4	32_34_83_6	08_45_29_6
20_53_80_4	13_07_83_4	11_62_64_4	14_41_25_4	09_51_83_5				06_24_89_4	32_37_06_6	08_60_24_6
20_56_14_4	13_09_03_4	11_62_72_4	14_44_25_4	09_71_47_5				06_33_39_4	32_38_29_6	08_64_25_6
20_60_53_4	13_09_57_4	11_66_42_4	14_47_84_4	09_79_42_5				06_47_42_4	32_43_45_6	08_69_84_6
20_63_59_4	13_12_20_4	11_67_64_4	14_52_44_4	10_10_68_5				06_53_40_4	32_44_78_6	08_72_76_6
20_67_67_4	13_15_33_4	11_70_69_4	14_56_71_4	10_21_82_5				06_53_62_4	32_48_33_6	08_81_86_6
20_68_73_4	13_16_01_4	11_77_19_4	14_58_21_4	10_26_73_5				06_55_30_4	32_52_56_6	08_83_94_6
20_71_89_4	13_16_10_4	11_77_85_4	14_58_36_4	10_32_26_5				06_58_20_4	32_55_79_6	08_85_32_6
20_75_74_4	13_16_84_4	11_82_61_4	14_60_36_4	10_38_70_5				06_60_40_4	32_56_05_6	08_87_27_6
20_77_78_4	13_24_29_4	11_83_31_4	14_61_81_4	10_49_91_5				06_62_74_4	32_57_96_6	08_90_42_6
20_79_04_4	13_26_18_4	11_92_47_4	14_64_68_4	10_78_21_5				06_64_81_4	32_59_35_6	08_92_61_6
20_80_08_4	13_32_22_4	11_92_76_4	14_67_46_4	10_82_70_5				06_67_20_4	32_60_50_6	25_09_39_7
20_82_62_4	13_36_80_4	12_04_10_4	14_72_59_4	10_89_11_5				06_69_56_4	32_62_35_6	25_13_27_7
20_82_86_4	13_42_94_4	12_04_66_4	14_72_94_4	11_02_66_5				06_71_84_4	32_65_07_6	25_16_13_7
20_88_78_4	13_44_18_4	12_16_78_4	14_79_81_4	11_12_58_5				06_73_57_4	32_67_18_6	25_31_04_7
20_92_23_4	13_51_41_4	12_23_67_4	14_80_05_4	11_31_06_5				06_73_86_4	32_70_86_6	25_31_30_7
21_03_91_4	13_59_24_4	12_30_49_4	14_83_64_4	11_42_82_5				06_81_15_4	32_72_58_6	25_32_09_7
21_05_06_4	13_62_24_4	12_34_01_4	14_86_86_4	11_43_08_5				06_86_82_4	32_76_61_6	25_48_20_7
21_06_14_4	13_76_56_4	12_34_61_4	14_95_13_4	11_59_09_5				06_90_28_4	32_81_85_6	25_52_90_7
21_09_17_4	13_77_13_4	12_35_23_4	14_95_34_4	11_63_42_5				06_92_04_4	32_86_47_6	25_67_89_7
21_09_52_4	13_78_67_4	12_36_08_4	15_02_59_4	11_64_93_5				06_94_24_4	32_89_14_6	25_74_74_7
21_14_02_4	13_82_08_4	12_39_09_4	15_03_61_4	11_65_95_5				07_05_20_4	32_95_54_6	25_80_54_7
21_14_21_4	13_82_82_4	12_42_39_4	15_07_27_4	11_73_85_5				07_06_40_4	01_39_88_6	25_92_07_7
21_15_24_4	13_86_22_4	12_44_08_4	15_10_36_4	11_78_17_5				07_11_15_4	01_42_30_6	26_05_92_7
21_16_22_4	13_92_09_4	12_47_63_4	15_22_89_4	11_83_68_5				07_13_26_4	01_60_66_6	26_13_38_7
21_16_46_4	14_02_64_4	12_54_35_4	15_28_36_4	11_85_06_5				07_14_95_4	01_91_53_6	26_33_77_7
21_17_04_4	14_02_92_4	12_55_42_4	15_32_55_4	11_95_40_5				07_15_17_4	02_67_43_6	26_46_86_7
21_18_46_4	14_08_66_4	12_60_16_4	15_36_84_4	11_95_45_5				07_18_05_4	02_70_72_6	26_47_36_7
21_21_15_4	14_10_34_4	12_66_29_4	15_39_55_4	12_15_46_5				07_24_78_4	02_73_57_6	26_84_15_7
21_21_83_4	14_10_36_4	12_70_50_4	15_42_83_4	12_25_05_5				07_43_25_4	02_94_87_6	27_50_33_7
21_23_39_4	14_14_42_4	12_75_42_4	15_47_55_4	12_30_63_5				07_49_39_4	03_04_92_6	27_57_12_7
21_23_49_4	14_16_68_4	12_77_68_4	15_53_30_4	12_47_32_5				07_67_58_4	03_06_34_6	27_58_73_7
21_23_67_4	14_23_02_4	12_78_10_4	15_54_57_4	12_50_23_5				07_83_52_4	03_14_37_6	27_73_55_7
21_24_06_4	14_25_75_4	12_81_60_4	15_55_87_4	12_50_70_5				07_90_21_4	03_15_54_6	27_80_47_7
21_33_37_4	14_26_16_4	12_81_82_4	15_59_04_4	12_57_66_5				08_01_54_4	03_18_45_6	27_92_96_7
21_34_73_4	14_26_45_4	12_83_18_4	15_59_80_4	12_68_65_5				08_03_50_4	03_20_37_6	28_18_13_7
21_40_62_4	14_30_03_4	12_83_90_4	15_60_54_4	12_70_26_5				08_03_80_4	03_32_34_6	28_19_34_7
21_45_34_4	14_34_22_4	12_92_30_4	15_69_27_4	12_90_60_5				08_04_55_4	04_35_35_6	28_64_49_7
21_52_03_4	14_37_27_4	13_02_96_4	15_82_96_4	13_03_41_5				08_11_04_4	04_69_14_6	29_18_22_7
21_63_31_4	14_37_83_4	13_04_79_4	15_86_75_4	13_15_66_5				08_18_08_4	04_76_62_6	29_21_56_7
21_66_85_4	14_38_47_4	13_06_15_4	16_01_64_4	13_26_41_5				08_19_40_4	04_77_14_6	29_35_80_7
21_67_52_4	14_51_02_4	13_09_71_4	16_01_94_4	13_29_86_5				08_20_58_4	05_13_64_6	29_40_58_7
21_69_13_4	14_51_82_4	13_12_56_4	16_06_54_4	13_30_30_5				08_24_11_4	05_23_15_6	29_43_72_7
21_78_55_4	14_52_61_4	13_19_73_4	16_07_73_4	13_31_73_5				08_28_40_4	05_41_04_6	29_53_93_7
21_82_63_4	14_57_66_4	13_21_33_4	16_13_01_4	13_32_85_5				08_30_07_4	05_58_33_6	29_66_51_7
21_83_93_4	14_63_63_4	13_23_55_4	16_23_21_4	13_50_64_5				08_31_46_4	05_63_39_6	30_30_64_7
21_87_20_4	14_65_87_4	13_31_57_4	16_31_92_4	13_52_25_5				08_32_33_4	05_79_91_6	30_56_27_7
21_88_32_4	14_70_63_4	13_32_44_4	16_42_61_4	13_56_08_5				08_41_17_4	05_89_75_6	30_58_01_7
21_94_32_4	14_80_43_4	13_34_69_4	16_52_30_4	13_58_02_5				08_58_22_4	05_96_80_6	30_68_81_7
22_03_87_4	14_81_64_4	13_43_36_4	16_53_30_4	13_62_58_5				08_63_74_4	06_14_76_6	30_87_27_7
22_04_60_4	14_81_73_4	13_45_27_4	16_57_07_4	13_70_13_5				08_70_92_4	06_16_63_6	30_88_20_7
22_08_54_4	14_88_61_4	13_52_35_4	16_62_77_4	14_04_60_5				08_71_70_4	06_16_84_6	31_04_01_7
22_09_77_4	14_89_87_4	13_60_01_4	16_63_29_4	14_16_87_5				08_76_37_4	06_21_42_6	31_06_17_7
22_14_58_4	14_90_67_4	13_67_10_4	16_65_94_4	14_25_14_5				08_83_74_4	06_23_43_6	31_26_66_7
22_14_61_4	14_94_10_4	13_74_27_4	16_66_57_4	14_39_65_5				08_84_63_4	06_37_54_6	31_48_06_7
22_18_87_4	15_03_14_4	13_89_37_4	16_71_12_4	14_45_61_5				08_93_84_4	06_62_75_6	31_49_01_7
22_19_03_4	15_04_05_4	14_03_16_4	16_71_30_4	14_65_18_5				08_95_95_4	06_74_73_6	31_54_81_7
22_32_27_4	15_09_41_4	14_05_05_4	16_75_59_4	14_67_80_5				25_09_04_5	06_78_91_6	31_68_25_7
22_41_22_4	15_13_63_4	14_07_37_4	16_76_37_4	14_71_86_5				25_20_59_5	07_14_26_6	31_94_06_7
22_41_58_4	15_23_63_4	14_16_37_4	16_80_39_4	14_73_45_5				25_21_88_5	07_15_32_6	32_12_89_7
22_43_13_4	15_25_01_4	14_22_43_4	16_81_79_4	14_96_78_5				25_24_73_5	07_33_11_6	32_28_48_7
22_43_25_4	15_31_11_4	14_23_66_4	16_81_84_4	15_15_90_5				25_25_35_5	07_40_27_6	32_34_46_7
22_44_06_4	15_36_16_4	14_25_02_4	16_81_89_4	15_26_79_5				25_27_24_5	07_57_18_6	32_40_65_7
22_50_68_4	15_47_13_4	14_33_12_4	16_82_25_4	15_44_03_5				25_30_14_5	07_60_48_6	32_55_23_7
22_52_54_4	15_53_16_4	14_36_16_4	16_87_23_4	15_59_90_5				25_30_29_5	07_64_57_6	32_80_78_7
22_60_40_4	15_53_79_4	14_39_12_4	16_90_24_4	15_65_05_5				25_34_44_5	07_86_46_6	32_92_87_7
22_62_46_4	15_54_38_4	14_44_44_4	16_95_03_4	15_93_83_5				25_43_26_5	07_87_66_6	01_09_65_7
22_63_15_4	15_60_84_4	14_51_60_4	01_24_62_4	16_61_47_5				25_46_86_5	08_19_15_6	01_12_01_7
22_65_86_4	15_67_83_4	14_55_85_4	01_34_01_4	16_64_03_5				25_54_49_5	08_25_72_6	01_15_11_7
22_67_87_4	15_71_15_4	14_75_21_4	01_72_37_4	16_96_42_5				25_59_09_5	08_34_54_6	01_17_57_7
22_71_89_4	15_88_35_4	14_77_24_4	01_86_10_4	01_03_35_5				25_59_55_5	08_46_87_6	01_22_44_7
22_72_64_4	15_94_13_4	14_80_64_4	02_18_37_4	01_04_13_5				25_59_64_5	08_51_81_6	01_25_72_7
22_73_80_4	15_96_92_4	14_81_89_4	02_23_32_4	01_10_90_5				25_60_14_5	08_66_49_6	01_27_39_7
22_74_91_4	16_04_24_4	14_82_01_4	02_23_37_4	01_33_80_5				25_63_62_5	08_70_38_6	01_29_57_7
22_88_17_4	16_04_77_4	14_82_07_4	02_34_93_4	01_43_21_5				25_70_60_5	08_72_48_6	01_31_56_7
22_88_81_4	16_10_01_4	14_87_53_4	02_38_48_4	01_46_14_5				25_71_22_5	08_74_31_6	01_46_19_7
22_94_69_4	16_15_11_4	14_89_14_4	02_39_04_4	01_63_22_5				25_75_87_5	08_82_81_6	01_46_93_7
23_08_23_4	16_23_12_4	14_90_68_4	02_43_36_4	01_71_14_5				25_79_62_5	08_95_28_6	01_53_30_7
23_13_40_4	16_27_18_4	14_92_26_4	02_48_36_4	01_84_14_5				25_86_85_5	25_02_60_7	01_60_73_7
23_20_26_4	16_28_15_4	14_93_09_4	02_55_33_4	02_03_41_5				25_94_12_5	25_11_52_7	01_65_49_7
23_20_31_4	16_33_31_4	14_94_78_4	02_85_88_4	02_09_03_5				25_95_23_5	25_12_73_7	01_66_14_7
23_26_27_4	16_39_30_4	15_02_03_4	02_92_09_4	02_14_30_5				26_06_60_5	25_13_72_7	01_66_31_7
23_30_46_4	16_51_94_4	15_08_12_4	03_02_60_4	02_27_89_5				26_06_84_5	25_19_72_7	01_79_29_7
23_39_21_4	16_58_31_4	15_12_86_4	03_06_25_4	02_54_77_5				26_08_23_5	25_22_11_7	01_80_91_7
23_50_18_4	16_60_41_4	15_16_96_4	03_11_12_4	02_56_13_5				26_11_02_5	25_32_13_7	01_85_13_7
23_52_17_4	16_70_44_4	15_21_36_4	03_18_55_4	02_81_20_5				26_13_33_5	25_36_10_7	02_01_13_7
23_54_42_4	16_73_06_4	15_25_58_4	03_21_05_4	02_85_86_5				26_17_40_5	25_44_71_7	02_04_19_7
23_54_63_4	16_73_51_4	15_25_61_4	03_22_76_4	02_86_92_5				26_22_52_5	25_49_91_7	02_09_64_7
23_54_68_4	16_78_29_4	15_26_95_4	03_34_27_4	03_01_37_5				26_25_63_5	25_54_74_7	02_15_80_7
23_66_55_4	16_79_60_4	15_27_29_4	03_34_29_4	03_11_25_5				26_34_86_5	25_60_44_7	02_15_90_7
23_71_13_4	16_83_93_4	15_34_78_4	03_34_51_4	03_14_77_5				26_38_03_5	25_70_40_7	02_19_83_7
23_72_09_4	16_84_31_4	15_35_10_4	03_36_37_4	03_22_86_5				26_46_58_5	25_70_54_7	02_21_73_7
23_94_24_4	16_84_81_4	15_44_75_4	03_43_49_4	03_28_11_5				26_50_69_5	25_77_92_7	02_24_07_7
23_95_62_4	16_89_53_4	15_48_43_4	03_56_23_4	03_30_13_5				26_55_39_5	25_78_21_7	02_35_62_7
24_01_14_4	16_93_96_4	15_52_60_4	03_68_35_4	03_35_26_5				26_58_77_5	25_80_59_7	02_36_46_7
24_01_33_4	16_96_85_4	15_53_66_4	03_95_93_4	03_37_70_5				26_66_86_5	25_93_19_7	02_36_66_7
24_01_91_4	01_18_07_4	15_72_32_4	04_11_91_4	03_40_12_5				26_67_79_5	25_95_21_7	02_43_32_7
24_02_54_4	01_18_77_4	15_80_21_4	04_23_75_4	03_57_39_5				26_70_38_5	25_95_50_7	02_46_38_7
24_07_07_4	01_62_36_4	15_90_64_4	04_24_27_4	03_57_45_5				26_70_74_5	26_07_36_7	02_48_84_7
24_07_12_4	01_68_82_4	15_92_12_4	04_39_32_4	03_63_35_5				26_72_29_5	26_08_26_7	02_71_25_7
24_14_78_4	01_68_94_4	15_95_85_4	04_41_27_4	03_68_28_5				26_73_39_5	26_14_60_7	02_77_83_7
24_16_80_4	01_70_84_4	16_11_34_4	04_43_82_4	03_75_22_5				26_73_50_5	26_18_47_7	02_79_11_7
24_21_14_4	01_75_11_4	16_24_19_4	04_49_41_4	03_87_47_5				26_74_25_5	26_19_02_7	02_80_54_7
24_27_35_4	01_81_83_4	16_27_17_4	04_50_21_4	03_92_24_5				26_74_49_5	26_35_49_7	03_05_43_7
24_30_43_4	01_88_15_4	16_28_49_4	04_53_25_4	03_96_86_5				26_84_85_5	26_36_73_7	03_05_70_7
24_32_15_4	02_17_48_4	16_36_51_4	04_68_20_4	04_12_78_5				26_90_80_5	26_40_69_7	03_08_91_7
24_32_50_4	02_42_63_4	16_44_32_4	04_71_63_4	04_20_55_5				27_01_15_5	26_43_47_7	03_09_66_7
24_33_20_4	02_56_70_4	16_47_56_4	04_72_41_4	04_22_76_5				27_06_33_5	26_59_83_7	03_11_90_7
24_55_74_4	02_94_76_4	16_50_31_4	04_78_73_4	04_30_03_5				27_12_15_5	26_86_37_7	03_12_38_7
24_57_32_4	03_12_29_4	16_64_16_4	04_84_10_4	04_31_71_5				27_15_37_5	26_89_81_7	03_13_83_7
24_61_87_4	03_14_33_4	16_64_36_4	04_85_36_4	04_37_36_5				27_16_11_5	26_94_86_7	03_13_91_7
24_84_21_4	03_18_28_4	16_66_02_4	04_96_50_4	04_37_43_5				27_17_33_5	27_12_08_7	03_23_13_7
24_86_45_4	03_22_39_4	16_66_18_4	05_13_81_4	04_37_58_5				27_21_08_5	27_16_04_7	03_30_44_7
24_91_11_4	03_37_78_4	16_72_77_4	05_25_85_4	04_39_27_5				27_36_03_5	27_19_80_7	03_33_66_7
24_92_51_4	03_44_74_4	16_75_91_4	05_26_15_4	04_39_79_5				27_37_85_5	27_36_09_7	03_36_18_7
24_94_03_4	03_45_59_4	16_79_27_4	05_26_65_4	04_44_92_5				27_38_52_5	27_37_89_7	03_36_25_7
09_22_89_4	03_46_70_4	16_80_13_4	05_26_86_4	04_45_43_5				27_41_82_5	27_39_29_7	03_37_57_7
09_29_04_4	03_48_90_4	16_87_51_4	05_27_14_4	04_49_60_5				27_46_44_5	27_41_36_7	03_42_10_7
09_33_66_4	03_49_70_4	16_95_65_4	05_34_08_4	04_49_86_5				27_56_27_5	27_51_24_7	03_51_88_7
09_35_89_4	03_56_40_4	01_06_77_4	05_41_27_4	04_52_27_5				27_57_79_5	27_58_49_7	03_52_52_7
09_37_26_4	03_56_73_4	01_32_01_4	05_48_47_4	04_64_49_5				27_60_45_5	27_61_85_7	03_54_22_7
09_53_20_4	03_57_38_4	01_39_92_4	05_54_55_4	04_85_84_5				27_61_60_5	27_71_50_7	03_59_48_7
09_56_63_4	03_60_04_4	01_68_11_4	05_55_70_4	04_90_62_5				27_65_85_5	28_07_03_7	03_66_17_7
09_69_27_4	03_66_58_4	01_69_15_4	05_55_91_4	04_92_24_5				27_70_74_5	28_16_45_7	03_71_58_7
09_77_78_4	03_71_56_4	01_69_41_4	05_65_22_4	04_95_57_5				27_72_32_5	28_20_09_7	03_77_63_7
09_89_03_4	03_74_44_4	01_78_90_4	05_67_89_4	04_95_80_5				27_79_19_5	28_24_04_7	03_92_16_7
09_90_46_4	03_74_58_4	01_80_27_4	05_84_81_4	05_11_62_5				27_87_51_5	28_33_95_7	03_92_69_7
09_94_27_4	03_75_29_4	02_10_82_4	05_93_25_4	05_12_21_5				27_88_02_5	28_46_92_7	03_92_81_7
10_05_02_4	03_81_10_4	02_12_27_4	05_94_61_4	05_31_66_5				27_88_45_5	28_70_17_7	03_95_14_7
10_09_61_4	03_83_31_4	02_35_88_4	05_96_60_4	05_32_36_5				27_89_19_5	28_70_78_7	04_03_42_7
10_11_38_4	03_84_19_4	02_60_02_4	06_14_01_4	05_32_63_5				27_89_85_5	28_72_67_7	04_04_70_7
10_11_86_4	04_08_24_4	03_06_21_4	06_15_08_4	05_40_16_5				28_07_06_5	28_80_78_7	04_08_75_7
10_26_48_4	04_09_65_4	03_06_30_4	06_24_89_4	05_41_16_5				28_07_26_5	29_02_10_7	04_11_52_7
10_27_50_4	04_21_63_4	03_09_93_4	06_33_39_4	05_44_95_5				28_13_77_5	29_10_63_7	04_18_79_7
10_34_84_4	04_50_85_4	03_10_25_4	06_53_40_4	05_46_52_5				28_23_64_5	29_13_51_7	04_19_36_7
10_35_73_4	04_51_19_4	03_14_48_4	06_53_62_4	05_61_06_5				28_27_79_5	29_15_61_7	04_19_39_7
10_40_46_4	04_55_20_4	03_15_62_4	06_53_72_4	05_70_82_5				28_43_28_5	29_15_73_7	04_24_43_7
10_50_46_4	04_63_42_4	03_20_24_4	06_55_30_4	05_72_73_5				28_63_70_5	29_15_84_7	04_37_44_7
10_69_66_4	04_77_02_4	03_42_13_4	06_58_20_4	05_77_90_5				28_67_52_5	29_15_93_7	04_40_92_7
11_05_59_4	04_82_31_4	03_45_54_4	06_60_40_4	05_83_70_5				28_79_11_5	29_40_90_7	04_41_09_7
11_18_32_4	04_85_06_4	03_47_77_4	06_64_81_4	06_16_44_5				28_81_74_5	29_42_69_7	04_55_41_7
11_21_28_4	04_85_22_4	03_52_07_4	06_67_20_4	06_20_47_5				28_83_75_5	29_47_15_7	04_57_37_7
11_26_13_4	04_86_44_4	03_63_73_4	06_69_56_4	06_42_56_5				28_87_40_5	29_48_31_7	04_57_77_7
11_41_35_4	04_91_37_4	03_67_55_4	06_73_57_4	06_48_59_5				28_88_95_5	29_50_45_7	04_61_60_7
11_48_09_4	04_95_73_4	03_71_82_4	06_81_15_4	06_54_76_5				28_92_89_5	29_54_73_7	04_63_28_7
11_57_16_4	05_12_86_4	03_84_04_4	06_90_28_4	06_66_85_5				29_04_31_5	29_57_33_7	04_68_16_7
11_57_76_4	05_28_37_4	03_93_04_4	06_92_04_4	06_76_23_5				29_08_07_5	29_58_15_7	04_72_12_7
11_83_09_4	05_29_45_4	03_93_85_4	06_94_24_4	06_92_50_5				29_11_25_5	29_60_36_7	04_76_17_7
11_95_34_4	05_29_54_4	04_01_75_4	06_94_37_4	06_95_35_5				29_14_30_5	29_70_83_7	04_76_39_7
12_03_68_4	05_48_33_4	04_02_72_4	07_05_20_4	07_01_79_5				29_18_47_5	29_77_21_7	04_80_08_7
12_05_31_4	05_56_41_4	04_05_17_4	07_11_15_4	07_06_10_5				29_18_50_5	29_86_12_7	04_90_78_7
12_17_72_4	05_57_54_4	04_14_41_4	07_15_17_4	07_19_49_5				29_19_87_5	29_86_85_7	04_94_87_7
12_25_25_4	05_64_94_4	04_17_09_4	07_18_93_4	07_25_31_5				29_21_17_5	29_87_51_7	05_04_63_7
12_29_49_4	05_69_12_4	04_32_77_4	07_24_78_4	07_36_59_5				29_21_38_5	30_01_81_7	05_09_51_7
12_35_32_4	05_77_21_4	04_33_55_4	07_43_25_4	07_77_51_5				29_27_67_5	30_02_88_7	05_09_73_7
12_44_81_4	05_79_84_4	04_37_51_4	07_49_39_4	08_10_50_5				29_29_62_5	30_07_48_7	05_11_17_7
12_47_38_4	05_81_34_4	04_73_36_4	07_83_52_4	08_17_37_5				29_32_77_5	30_09_40_7	05_18_35_7
12_51_95_4	05_84_87_4	04_74_88_4	07_96_71_4	08_19_46_5				29_34_04_5	30_15_50_7	05_18_83_7
12_52_32_4	05_86_74_4	04_82_86_4	08_01_54_4	08_23_54_5				29_35_85_5	30_18_25_7	05_19_23_7
12_59_82_4	05_92_57_4	04_88_09_4	08_02_51_4	08_32_44_5				29_36_55_5	30_35_72_7	05_20_67_7
12_69_75_4	05_94_26_4	04_88_46_4	08_18_08_4	08_33_47_5				29_36_69_5	30_37_90_7	05_23_34_7
12_80_12_4	05_96_93_4	04_89_48_4	08_19_40_4	08_34_21_5				29_37_35_5	30_45_48_7	05_24_22_7
12_83_50_4	06_03_88_4	04_96_66_4	08_24_11_4	08_41_82_5				29_38_49_5	30_53_17_7	05_24_70_7
12_92_28_4	06_11_18_4	05_09_22_4	08_28_40_4	08_60_14_5				29_42_76_5	30_53_19_7	05_24_82_7
13_23_10_4	06_13_54_4	05_10_85_4	08_31_46_4	08_74_28_5				29_45_28_5	30_61_77_7	05_36_30_7
13_23_51_4	06_22_50_4	05_19_77_4	08_32_33_4	17_01_44_6				29_51_38_5	30_65_94_7	05_40_07_7
13_23_64_4	06_24_23_4	05_27_89_4	08_40_50_4	17_08_94_6				29_52_02_5	30_66_88_7	05_43_71_7
13_35_51_4	06_28_25_4	05_28_62_4	08_41_17_4	17_16_18_6				29_56_53_5	30_68_58_7	05_44_63_7
13_37_10_4	06_31_70_4	05_34_22_4	08_58_22_4	17_17_56_6				29_57_90_5	30_71_47_7	05_46_83_7
13_37_39_4	06_32_65_4	05_35_96_4	08_63_74_4	17_21_02_6				29_60_07_5	30_74_92_7	05_47_03_7
13_42_49_4	06_37_40_4	05_69_41_4	08_66_94_4	17_25_63_6				29_63_31_5	30_81_79_7	05_47_18_7
13_45_67_4	06_38_34_4	05_70_90_4	08_70_92_4	17_36_78_6				29_69_40_5	30_84_43_7	05_51_33_7
13_46_81_4	06_39_38_4	05_82_26_4	08_71_70_4	17_39_58_6				29_70_10_5	30_87_29_7	05_53_31_7
13_50_05_4	06_43_63_4	05_82_87_4	08_83_74_4	17_43_57_6				29_71_71_5	30_87_78_7	05_64_59_7
13_56_66_4	06_44_01_4	06_14_51_4	08_93_84_4	17_45_91_6				29_81_11_5	31_02_57_7	05_65_56_7
13_80_51_4	06_55_18_4	06_42_30_4	08_95_95_4	17_61_88_6				29_81_80_5	31_16_08_7	05_66_31_7
13_86_89_4	06_58_50_4	06_45_62_4	17_03_37_5	17_63_49_6				29_86_29_5	31_16_20_7	05_67_34_7
13_87_18_4	06_59_17_4	06_52_56_4	17_12_21_5	17_66_40_6				29_95_69_5	31_16_23_7	05_68_12_7
13_89_56_4	06_60_13_4	06_55_14_4	17_12_52_5	17_66_48_6				30_02_93_5	31_18_58_7	05_78_35_7
13_92_35_4	06_68_21_4	06_55_41_4	17_13_78_5	17_72_40_6				30_03_36_5	31_24_30_7	05_78_74_7
14_02_15_4	06_84_05_4	06_59_01_4	17_15_03_5	17_79_91_6				30_03_92_5	31_28_82_7	05_79_89_7
14_16_12_4	06_85_58_4	06_73_86_4	17_36_86_5	17_80_35_6				30_21_55_5	31_29_90_7	05_83_07_7
14_22_81_4	06_92_96_4	06_76_43_4	17_38_41_5	17_84_90_6				30_24_70_5	31_36_17_7	05_84_11_7
14_23_95_4	06_93_43_4	06_92_29_4	17_38_42_5	17_90_46_6				30_26_03_5	31_40_75_7	05_85_35_7
14_28_41_4	06_94_58_4	07_01_91_4	17_43_61_5	17_91_02_6				30_26_61_5	31_42_12_7	05_92_15_7
14_38_42_4	06_94_76_4	07_04_78_4	17_57_95_5	18_05_63_6				30_26_89_5	31_46_64_7	05_95_29_7
14_39_26_4	07_01_26_4	07_09_75_4	17_78_83_5	18_07_14_6				30_28_07_5	31_46_94_7	06_03_42_7
14_41_52_4	07_05_96_4	07_17_02_4	17_83_34_5	18_10_48_6				30_28_51_5	31_49_62_7	06_10_59_7
14_49_70_4	07_06_71_4	07_18_32_4	17_88_41_5	18_12_05_6				30_30_72_5	31_51_67_7	06_14_34_7
14_52_48_4	07_21_27_4	07_26_56_4	17_93_64_5	18_13_78_6				30_37_57_5	31_51_87_7	06_19_71_7
14_55_71_4	07_36_13_4	07_38_69_4	17_94_95_5	18_28_29_6				30_38_56_5	31_53_16_7	06_20_19_7
14_59_07_4	07_68_17_4	07_67_58_4	18_07_46_5	18_29_14_6				30_42_26_5	31_56_50_7	06_27_35_7
14_69_05_4	07_78_76_4	07_70_68_4	18_10_42_5	18_29_50_6				30_42_52_5	31_65_27_7	06_32_38_7
14_72_71_4	07_89_68_4	07_75_80_4	18_11_60_5	18_30_55_6				30_46_94_5	31_65_90_7	06_35_15_7
14_94_63_4	07_92_01_4	07_76_60_4	18_14_06_5	18_39_18_6				30_48_65_5	31_67_64_7	06_39_73_7
15_19_10_4	08_02_37_4	07_88_82_4	18_28_66_5	18_45_56_6				30_49_72_5	31_69_06_7	06_41_11_7
15_19_53_4	08_03_28_4	08_02_70_4	18_35_28_5	18_47_15_6				30_52_92_5	31_69_23_7	06_51_49_7
15_30_30_4	08_07_59_4	08_02_86_4	18_43_86_5	18_53_69_6				30_55_21_5	31_84_69_7	06_51_79_7
15_34_16_4	08_11_28_4	08_10_30_4	18_48_63_5	18_71_35_6				30_56_50_5	31_88_57_7	06_59_83_7
15_70_48_4	08_12_36_4	08_14_27_4	18_50_92_5	18_72_64_6				30_59_88_5	32_02_66_7	06_64_79_7
15_79_83_4	08_15_66_4	08_20_58_4	18_69_47_5	18_75_05_6				30_60_74_5	32_04_68_7	06_71_20_7
15_86_44_4	08_18_73_4	08_23_94_4	18_77_65_5	18_75_13_6				30_64_53_5	32_15_05_7	06_82_37_7
15_93_55_4	08_22_47_4	08_29_17_4	18_83_48_5	18_82_82_6				30_67_02_5	32_22_78_7	06_82_95_7
16_20_53_4	08_26_47_4	08_35_50_4	19_08_41_5	19_01_94_6				30_71_47_5	32_23_47_7	06_91_34_7
16_28_83_4	08_26_66_4	08_35_72_4	19_17_10_5	19_02_67_6				30_74_86_5	32_24_04_7	07_07_47_7
16_29_15_4	08_27_59_4	08_39_36_4	19_23_36_5	19_03_46_6				30_76_31_5	32_25_21_7	07_11_26_7
16_52_52_4	08_30_01_4	08_40_13_4	19_27_93_5	19_06_94_6				30_77_49_5	32_27_07_7	07_12_66_7
16_80_23_4	08_33_32_4	08_40_81_4	19_33_21_5	19_09_45_6				30_80_10_5	32_36_64_7	07_12_79_7
01_04_89_4	08_44_36_4	08_50_78_4	19_42_81_5	19_23_30_6				30_80_38_5	32_37_96_7	07_16_62_7
01_21_43_4	08_54_09_4	08_51_15_4	19_59_66_5	19_25_38_6				30_82_69_5	32_43_52_7	07_18_90_7
01_28_52_4	08_59_18_4	08_54_24_4	19_79_31_5	19_56_80_6				30_84_66_5	32_45_96_7	07_19_54_7
01_30_13_4	08_60_88_4	08_60_53_4	19_83_19_5	19_59_04_6				30_87_67_5	32_47_51_7	07_25_73_7
01_47_17_4	08_68_76_4	08_69_69_4	19_88_35_5	19_71_65_6				30_91_93_5	32_47_63_7	07_32_29_7
01_62_23_4	08_69_35_4	08_83_84_4	19_91_45_5	19_78_55_6				30_92_13_5	32_48_12_7	07_39_43_7
01_74_89_4	08_82_34_4	08_84_60_4	19_92_81_5	19_95_87_6				30_92_53_5	32_50_95_7	07_44_18_7
01_80_79_4	08_85_64_4	08_87_03_4	20_03_14_5	20_01_51_6				30_92_61_5	32_58_92_7	07_44_56_7
01_89_18_4	08_95_22_4	08_92_51_4	20_12_78_5	20_02_53_6				30_93_55_5	32_63_28_7	07_55_14_7
01_92_82_4	17_06_01_5	08_93_71_4	20_20_48_5	20_07_23_6				30_94_52_5	32_63_49_7	07_55_19_7
01_93_47_4	17_09_22_5	08_95_52_4	20_33_91_5	20_07_45_6				30_95_87_5	32_64_37_7	07_57_27_7
01_93_55_4	17_11_15_5	08_95_82_4	20_39_80_5	20_14_74_6				31_04_90_5	32_68_18_7	07_57_37_7
01_95_16_4	17_33_16_5	08_95_83_4	20_63_07_5	20_19_54_6				31_08_63_5	32_73_28_7	07_58_64_7
01_95_54_4	17_44_71_5	17_02_51_5	21_03_95_5	20_23_31_6				31_10_02_5	32_74_51_7	07_65_93_7
02_04_92_4	17_44_93_5	17_13_63_5	21_04_54_5	20_31_74_6				31_13_39_5	32_85_14_7	07_67_94_7
02_11_71_4	17_55_24_5	17_20_36_5	21_09_19_5	20_31_83_6				31_15_11_5	32_92_22_7	07_69_04_7
02_23_50_4	17_57_11_5	17_23_22_5	21_12_50_5	20_32_50_6				31_16_50_5	01_10_39_7	07_76_81_7
02_33_62_4	17_58_23_5	17_23_28_5	21_18_94_5	20_34_48_6				31_25_03_5	01_81_20_7	07_76_83_7
02_45_12_4	17_64_30_5	17_31_96_5	21_21_01_5	20_38_03_6				31_29_80_5	02_04_64_7	07_77_02_7
02_65_50_4	17_77_48_5	17_34_06_5	21_25_54_5	20_38_31_6				31_32_59_5	02_14_50_7	07_80_78_7
02_75_69_4	17_77_52_5	17_35_18_5	21_28_87_5	20_40_61_6				31_36_49_5	02_50_35_7	07_82_32_7
02_77_35_4	17_79_84_5	17_39_60_5	21_34_65_5	20_41_47_6				31_38_45_5	03_02_39_7	07_87_85_7
02_83_07_4	17_82_80_5	17_46_08_5	21_34_73_5	20_60_49_6				31_38_76_5	03_03_56_7	07_88_45_7
02_86_76_4	17_96_14_5	17_48_05_5	21_60_91_5	20_61_61_6				31_44_29_5	03_06_61_7	08_04_72_7
02_87_20_4	18_01_53_5	17_48_77_5	21_81_72_5	20_65_61_6				31_50_41_5	03_06_75_7	08_08_47_7
03_14_21_4	18_23_35_5	17_50_83_5	21_82_73_5	21_03_63_6				31_52_93_5	03_08_47_7	08_16_43_7
03_24_93_4	18_53_01_5	17_59_29_5	21_90_55_5	21_03_81_6				31_61_69_5	03_09_26_7	08_25_38_7
03_25_22_4	18_55_62_5	17_63_25_5	21_95_05_5	21_05_81_6				31_64_76_5	03_13_67_7	08_34_76_7
03_27_08_4	18_56_40_5	18_01_29_5	21_95_21_5	21_09_24_6				31_68_14_5	03_37_28_7	08_39_46_7
03_27_56_4	18_64_33_5	18_08_72_5	22_04_22_5	21_10_80_6				31_71_58_5	03_44_49_7	08_41_51_7
03_27_66_4	18_66_16_5	18_09_32_5	22_06_88_5	21_12_78_6				31_73_53_5	03_56_56_7	08_45_09_7
03_30_58_4	18_72_73_5	18_16_58_5	22_07_70_5	21_23_43_6				31_73_75_5	03_69_15_7	08_54_86_7
03_33_81_4	18_92_22_5	18_27_25_5	22_10_20_5	21_29_56_6				31_77_02_5	03_71_11_7	08_60_55_7
03_33_91_4	18_94_58_5	18_29_14_5	22_22_66_5	21_36_75_6				31_78_44_5	03_74_88_7	08_60_60_7
03_38_87_4	19_01_79_5	18_29_57_5	22_22_86_5	21_38_17_6				31_80_83_5	03_88_82_7	08_61_42_7
03_46_58_4	19_20_24_5	18_35_29_5	22_32_53_5	21_43_63_6				31_80_86_5	03_91_03_7	08_62_45_7
03_52_49_4	19_32_73_5	18_46_34_5	22_41_44_5	21_45_09_6				31_81_14_5	03_93_56_7	08_63_03_7
03_58_29_4	19_35_71_5	18_52_87_5	22_47_05_5	21_49_02_6				31_81_18_5	03_95_76_7	08_70_62_7
03_66_57_4	19_37_05_5	18_53_75_5	22_53_69_5	21_52_17_6				31_82_78_5	04_08_18_7	08_71_55_7
03_72_15_4	19_45_13_5	18_63_53_5	22_56_55_5	21_64_77_6				31_89_08_5	04_11_24_7	08_71_70_7
03_72_78_4	19_46_85_5	18_73_53_5	22_61_40_5	21_74_74_6				31_95_19_5	04_14_87_7	08_71_92_7
03_73_63_4	19_48_79_5	18_86_16_5	22_63_41_5	21_80_17_6				32_01_63_5	04_25_81_7	08_74_07_7
03_74_76_4	19_60_36_5	18_87_65_5	22_63_58_5	21_82_42_6				32_03_71_5	04_43_39_7	08_76_83_7
03_80_10_4	19_64_04_5	18_88_87_5	22_70_14_5	21_84_24_6				32_08_30_5	04_44_60_7	08_83_08_7
03_80_45_4	19_65_59_5	19_05_93_5	22_76_92_5	21_87_69_6				32_10_65_5	04_63_84_7	08_85_65_7
03_80_92_4	19_66_41_5	19_18_87_5	22_79_11_5	21_94_39_6				32_22_48_5	04_92_25_7	08_85_83_7
03_82_28_4	19_76_56_5	19_20_08_5	22_86_32_5	22_04_82_6				32_23_23_5	05_01_13_7	08_88_24_7
03_82_34_4	19_81_28_5	19_32_43_5	22_90_48_5	22_07_72_6				32_25_96_5	05_01_29_7	08_93_40_7
03_90_43_4	19_85_37_5	19_37_60_5	22_94_62_5	22_18_70_6				32_31_08_5	05_05_18_7	08_95_09_7
04_13_75_4	19_86_19_5	19_39_71_5	23_10_31_5	22_20_88_6				32_34_66_5	05_07_28_7	08_96_16_7
04_20_47_4	19_92_33_5	19_45_75_5	23_16_32_5	22_22_20_6				32_35_04_5	05_49_40_7	25_01_84_8
04_30_47_4	19_92_43_5	19_56_43_5	23_30_44_5	22_24_46_6				32_35_15_5	05_55_53_7	25_04_02_8
04_32_62_4	19_96_45_5	19_66_04_5	23_30_54_5	22_28_28_6				32_37_61_5	05_70_69_7	25_12_12_8
04_33_53_4	20_05_81_5	19_73_56_5	23_33_50_5	22_29_67_6				32_43_28_5	05_74_53_7	25_44_40_8
04_37_87_4	20_12_81_5	19_77_03_5	23_44_14_5	22_31_63_6				32_43_63_5	05_75_68_7	25_46_13_8
04_39_36_4	20_39_29_5	19_94_67_5	23_47_64_5	22_34_64_6				32_44_41_5	05_75_75_7	25_50_80_8
04_50_03_4	20_39_71_5	19_95_44_5	23_55_32_5	22_40_02_6				32_49_50_5	05_79_60_7	25_55_18_8
04_52_50_4	20_39_91_5	19_96_12_5	23_58_82_5	22_46_43_6				32_49_53_5	06_12_27_7	25_68_03_8
04_71_01_4	20_41_94_5	20_01_11_5	23_66_92_5	22_48_70_6				32_50_12_5	06_15_50_7	25_72_50_8
04_71_80_4	20_44_24_5	20_05_50_5	23_68_25_5	22_51_83_6				32_51_79_5	06_25_85_7	25_73_64_8
04_72_60_4	20_46_10_5	20_08_53_5	23_69_84_5	22_55_51_6				32_52_67_5	06_35_81_7	25_84_49_8
04_73_29_4	20_50_55_5	20_20_77_5	23_79_05_5	22_65_11_6				32_54_64_5	06_36_15_7	25_86_06_8
04_76_22_4	20_55_53_5	20_23_56_5	24_03_71_5	22_68_25_6				32_54_89_5	06_38_09_7	25_89_35_8
04_77_67_4	20_73_59_5	20_26_51_5	24_04_86_5	22_69_81_6				32_57_78_5	06_39_26_7	25_90_72_8
04_78_75_4	21_09_18_5	20_39_66_5	24_07_25_5	22_71_16_6				32_61_60_5	06_45_79_7	25_91_70_8
04_80_44_4	21_20_58_5	20_42_92_5	24_14_66_5	22_73_68_6				32_64_57_5	06_52_21_7	25_95_05_8
04_83_41_4	21_29_62_5	20_43_42_5	24_15_83_5	22_74_92_6				32_65_72_5	06_55_88_7	26_09_02_8
04_84_66_4	21_31_73_5	20_45_10_5	24_25_81_5	22_75_03_6				32_71_43_5	06_60_73_7	26_10_75_8
05_02_67_4	21_33_76_5	20_60_68_5	24_48_34_5	22_75_70_6				32_71_48_5	06_62_68_7	26_13_54_8
05_13_20_4	21_43_45_5	20_61_32_5	24_58_48_5	22_84_63_6				32_77_76_5	06_69_39_7	26_24_32_8
05_15_71_4	21_45_31_5	20_69_62_5	24_63_55_5	22_87_08_6				32_85_11_5	06_71_86_7	26_28_37_8
05_22_19_4	21_47_55_5	20_72_04_5	24_68_20_5	23_06_50_6				32_86_13_5	06_75_56_7	26_46_16_8
05_23_38_4	21_58_71_5	20_73_93_5	24_94_79_5	23_08_94_6				32_86_92_5	06_89_09_7	26_48_11_8
05_33_06_4	21_67_95_5	20_87_93_5	09_05_30_5	23_15_15_6				32_87_82_5	06_92_88_7	26_49_04_8
05_40_20_4	21_69_56_5	20_90_10_5	09_06_05_5	23_17_18_6				32_95_48_5	07_13_33_7	26_56_59_8
05_49_06_4	21_77_68_5	21_03_37_5	09_16_47_5	23_17_57_6				01_02_62_5	07_44_26_7	26_59_63_8
05_57_88_4	21_83_15_5	21_05_85_5	09_21_38_5	23_20_32_6				01_04_49_5	07_66_11_7	26_68_50_8
05_61_46_4	21_85_16_5	21_07_31_5	09_24_04_5	23_21_64_6				01_09_66_5	07_82_15_7	27_11_19_8
05_69_47_4	21_88_12_5	21_10_90_5	09_25_42_5	23_35_07_6				01_28_70_5	07_84_39_7	27_11_39_8
05_72_77_4	21_90_29_5	21_15_27_5	09_29_89_5	23_39_21_6				01_42_31_5	08_02_13_7	27_40_59_8
05_75_13_4	21_96_42_5	21_15_47_5	09_31_52_5	23_41_43_6				01_42_88_5	08_11_29_7	27_47_40_8
05_77_66_4	22_12_02_5	21_17_27_5	09_39_84_5	23_51_63_6				01_48_21_5	08_13_87_7	27_79_66_8
05_84_77_4	22_16_20_5	21_21_48_5	09_40_58_5	23_56_73_6				01_70_27_5	08_15_20_7	27_87_92_8
05_91_85_4	22_16_38_5	21_22_48_5	09_40_68_5	23_58_38_6				02_15_77_5	08_17_42_7	28_19_09_8
05_93_23_4	22_19_70_5	21_23_08_5	09_42_46_5	23_70_58_6				02_22_21_5	08_32_22_7	28_26_69_8
05_94_12_4	22_24_57_5	21_28_42_5	09_47_74_5	23_73_46_6				02_33_63_5	08_46_34_7	28_45_15_8
06_03_21_4	22_24_73_5	21_42_81_5	09_65_24_5	23_90_85_6				02_74_11_5	08_94_03_7	28_65_11_8
06_06_77_4	22_25_40_5	21_52_03_5	09_68_28_5	23_92_43_6				02_78_04_5	25_01_06_8	28_71_13_8
06_11_72_4	22_27_47_5	21_54_04_5	09_71_03_5	24_03_85_6				02_78_57_5	25_01_51_8	28_72_01_8
06_12_03_4	22_32_96_5	21_54_58_5	09_80_32_5	24_21_78_6				02_92_52_5	25_01_69_8	29_11_59_8
06_20_95_4	22_37_44_5	21_62_24_5	09_82_18_5	24_22_05_6				03_09_03_5	25_01_79_8	29_32_94_8
06_28_53_4	22_42_80_5	21_69_08_5	09_88_17_5	24_25_93_6				03_19_41_5	25_03_10_8	29_53_13_8
06_29_11_4	22_46_33_5	21_69_18_5	09_92_14_5	24_31_19_6				03_22_61_5	25_06_86_8	29_67_02_8
06_42_65_4	22_46_49_5	21_83_92_5	10_02_85_5	24_44_51_6				03_23_44_5	25_07_29_8	29_67_79_8
06_45_05_4	22_53_66_5	21_86_40_5	10_04_38_5	24_47_26_6				03_28_41_5	25_08_25_8	29_92_61_8
06_45_14_4	22_54_25_5	21_93_21_5	10_16_95_5	24_55_59_6				03_31_37_5	25_13_81_8	29_96_63_8
06_47_42_4	22_55_91_5	22_20_39_5	10_28_28_5	24_61_79_6				03_36_08_5	25_13_88_8	30_07_01_8
06_55_34_4	22_73_26_5	22_43_35_5	10_31_74_5	24_65_10_6				03_41_38_5	25_14_26_8	30_28_69_8
06_62_01_4	22_75_13_5	22_44_22_5	10_36_26_5	24_70_25_6				03_43_40_5	25_19_16_8	30_41_30_8
06_62_74_4	22_79_64_5	22_47_72_5	10_39_84_5	24_73_44_6				03_47_23_5	25_19_42_8	31_03_51_8
06_64_16_4	22_79_83_5	22_48_18_5	10_40_71_5	24_91_06_6				03_50_42_5	25_28_51_8	31_08_38_8
06_70_88_4	22_84_11_5	22_67_78_5	10_49_10_5	24_94_78_6				03_60_02_5	25_38_17_8	31_14_49_8
06_71_08_4	22_95_72_5	22_90_74_5	10_53_44_5	09_38_07_6				03_62_75_5	25_44_56_8	31_20_33_8
07_06_88_4	23_01_08_5	22_94_15_5	10_66_39_5	09_48_39_6				03_76_08_5	25_46_78_8	31_60_67_8
07_14_66_4	23_02_89_5	23_08_02_5	10_66_93_5	09_65_59_6				04_02_96_5	25_49_73_8	31_62_71_8
07_14_90_4	23_04_94_5	23_12_11_5	10_75_02_5	09_79_51_6				04_04_14_5	25_56_93_8	31_65_86_8
07_19_73_4	23_26_43_5	23_29_86_5	10_79_82_5	10_01_74_6				04_05_75_5	25_60_57_8	31_67_12_8
07_20_95_4	23_31_13_5	23_30_88_5	10_85_58_5	10_19_47_6				04_05_89_5	25_63_62_8	31_78_30_8
07_24_55_4	23_32_59_5	23_33_49_5	10_91_51_5	10_19_89_6				04_10_01_5	25_66_49_8	31_90_74_8
07_27_49_4	23_42_51_5	23_34_28_5	11_04_04_5	10_22_67_6				04_11_48_5	25_67_02_8	31_95_08_8
07_29_31_4	23_44_43_5	23_42_52_5	11_05_16_5	10_28_38_6				04_14_12_5	25_68_01_8	32_28_80_8
07_57_82_4	23_47_72_5	23_55_89_5	11_07_38_5	10_30_34_6				04_19_63_5	25_71_10_8	32_32_13_8
07_58_53_4	23_52_07_5	23_57_18_5	11_15_47_5	10_39_46_6				04_21_06_5	25_74_13_8	32_46_30_8
07_84_85_4	23_55_31_5	23_59_19_5	11_16_08_5	10_40_05_6				04_21_43_5	25_76_24_8	32_47_58_8
07_95_64_4	23_55_49_5	23_59_22_5	11_21_37_5	10_56_41_6				04_23_67_5	25_83_58_8	32_73_19_8
08_01_19_4	23_63_50_5	23_74_17_5	11_25_64_5	10_74_81_6				04_27_76_5	25_85_68_8	32_93_59_8
08_07_63_4	23_67_01_5	23_79_89_5	11_27_04_5	10_87_58_6				04_37_17_5	25_86_45_8	01_06_69_8
08_19_94_4	23_68_65_5	23_83_54_5	11_31_92_5	10_92_96_6				04_41_07_5	26_05_43_8	01_10_61_8
08_23_14_4	23_79_31_5	23_90_75_5	11_38_62_5	11_20_69_6				04_42_10_5	26_06_84_8	01_20_78_8
08_24_73_4	23_82_41_5	23_91_47_5	11_39_57_5	11_21_33_6				04_43_23_5	26_16_44_8	01_22_91_8
08_37_08_4	23_95_02_5	24_05_08_5	11_45_41_5	11_22_76_6				04_48_27_5	26_24_67_8	01_24_40_8
08_41_57_4	24_01_24_5	24_10_37_5	11_45_71_5	11_31_31_6				04_52_18_5	26_26_78_8	01_26_91_8
08_42_11_4	24_02_27_5	24_12_65_5	11_50_47_5	11_33_72_6				04_52_31_5	26_43_78_8	01_35_61_8
08_65_47_4	24_10_75_5	24_24_03_5	11_59_57_5	11_40_33_6				04_54_17_5	26_50_50_8	01_41_15_8
08_78_64_4	24_25_70_5	24_42_66_5	11_67_66_5	11_59_16_6				04_62_79_5	26_50_81_8	01_58_57_8
08_84_63_4	24_27_32_5	24_46_68_5	11_70_64_5	11_85_85_6				04_69_62_5	26_53_94_8	01_76_12_8
17_04_66_5	24_48_73_5	24_55_72_5	11_75_68_5	12_15_32_6				04_70_63_5	26_65_60_8	01_80_80_8
17_07_64_5	24_48_93_5	24_63_69_5	11_76_37_5	12_20_93_6				04_85_16_5	26_65_75_8	01_86_42_8
17_11_10_5	24_54_58_5	24_66_04_5	11_79_04_5	12_21_70_6				04_88_63_5	26_66_08_8	02_13_29_8
17_28_61_5	24_79_32_5	24_88_28_5	11_80_77_5	12_26_82_6				04_94_33_5	26_69_86_8	02_23_22_8
17_34_60_5	09_08_28_5	24_88_41_5	11_91_50_5	12_26_93_6				05_02_89_5	26_73_79_8	02_28_25_8
17_37_53_5	09_19_06_5	09_03_33_5	11_92_31_5	12_28_32_6				05_05_52_5	26_76_87_8	02_29_24_8
17_38_95_5	09_19_76_5	09_11_59_5	11_94_27_5	12_31_35_6				05_18_86_5	26_78_80_8	02_33_29_8
17_39_26_5	09_20_62_5	09_13_52_5	11_95_91_5	12_35_11_6				05_19_08_5	26_81_04_8	02_35_13_8
17_42_80_5	09_21_16_5	09_19_53_5	11_96_15_5	12_42_69_6				05_19_42_5	26_81_87_8	02_39_43_8
17_48_74_5	09_23_73_5	09_22_46_5	12_01_53_5	12_51_02_6				05_21_76_5	26_91_03_8	02_44_90_8
17_52_92_5	09_28_71_5	09_24_95_5	12_04_19_5	12_51_08_6				05_23_81_5	27_01_46_8	02_49_69_8
17_54_24_5	09_32_55_5	09_25_40_5	12_05_21_5	12_59_20_6				05_32_60_5	27_05_39_8	02_53_59_8
17_60_16_5	09_38_55_5	09_28_05_5	12_12_55_5	12_66_71_6				05_38_54_5	27_07_36_8	02_55_53_8
17_62_71_5	09_50_43_5	09_28_34_5	12_17_52_5	12_70_20_6				05_42_80_5	27_11_35_8	02_56_85_8
17_64_40_5	09_56_50_5	09_33_19_5	12_20_10_5	12_71_14_6				05_43_06_5	27_12_88_8	02_61_77_8
17_64_76_5	09_58_96_5	09_38_17_5	12_22_42_5	12_72_75_6				05_44_95_5	27_19_10_8	02_66_39_8
17_64_89_5	09_65_67_5	09_38_81_5	12_23_79_5	12_94_31_6				05_57_85_5	27_21_41_8	02_67_88_8
17_69_21_5	09_71_11_5	09_41_65_5	12_23_89_5	13_10_41_6				05_61_95_5	27_41_83_8	02_79_52_8
17_69_75_5	09_74_30_5	09_41_78_5	12_25_51_5	13_10_56_6				05_66_46_5	27_50_09_8	02_79_61_8
17_72_32_5	09_80_25_5	09_43_17_5	12_31_51_5	13_10_59_6				05_75_86_5	27_54_69_8	02_82_44_8
17_84_58_5	09_86_55_5	09_53_43_5	12_33_50_5	13_15_72_6				05_76_39_5	27_59_31_8	02_92_03_8
17_91_79_5	09_86_67_5	09_55_40_5	12_36_27_5	13_44_88_6				05_80_02_5	27_60_19_8	02_95_01_8
17_91_89_5	09_90_58_5	09_57_71_5	12_56_39_5	13_55_36_6				05_83_09_5	27_69_05_8	03_03_40_8
18_07_92_5	09_93_72_5	09_59_84_5	12_56_60_5	13_59_06_6				05_83_91_5	27_80_94_8	03_06_41_8
18_08_18_5	10_04_89_5	09_60_67_5	12_58_12_5	13_74_57_6				06_11_68_5	27_81_49_8	03_09_91_8
18_13_38_5	10_12_37_5	09_68_63_5	12_58_30_5	13_92_20_6				06_13_72_5	27_82_57_8	03_12_17_8
18_14_88_5	10_17_48_5	09_75_68_5	12_70_12_5	14_11_33_6				06_16_87_5	27_90_16_8	03_20_39_8
18_18_25_5	10_25_52_5	09_80_93_5	12_72_64_5	14_16_69_6				06_27_35_5	27_91_34_8	03_25_87_8
18_18_95_5	10_42_37_5	09_81_90_5	12_77_02_5	14_23_04_6				06_36_45_5	27_95_82_8	03_26_45_8
18_20_17_5	10_44_85_5	09_83_62_5	12_79_88_5	14_23_19_6				06_37_46_5	28_01_32_8	03_29_66_8
18_22_49_5	10_49_49_5	09_87_11_5	12_96_91_5	14_40_24_6				06_40_25_5	28_04_03_8	03_35_83_8
18_24_48_5	10_50_63_5	09_89_72_5	13_08_66_5	14_48_25_6				06_41_16_5	28_04_26_8	03_40_44_8
18_28_73_5	10_51_25_5	09_92_12_5	13_09_46_5	14_54_57_6				06_43_40_5	28_14_53_8	03_41_81_8
18_34_36_5	10_53_34_5	10_01_65_5	13_10_35_5	14_69_42_6				06_46_37_5	28_17_16_8	03_54_79_8
18_36_86_5	10_56_18_5	10_11_40_5	13_17_50_5	14_75_70_6				06_67_89_5	28_25_51_8	03_65_81_8
18_37_95_5	10_60_30_5	10_13_55_5	13_20_05_5	14_87_51_6				06_71_64_5	28_31_83_8	03_67_41_8
18_38_45_5	10_69_30_5	10_17_37_5	13_28_20_5	15_08_13_6				06_73_55_5	28_32_43_8	03_70_62_8
18_42_88_5	10_71_15_5	10_17_44_5	13_28_81_5	15_17_39_6				06_73_61_5	28_41_77_8	03_90_02_8
18_45_39_5	10_72_25_5	10_22_40_5	13_30_87_5	15_20_01_6				06_74_30_5	28_43_14_8	03_92_68_8
18_47_36_5	10_73_54_5	10_45_24_5	13_32_08_5	15_23_25_6				06_75_50_5	28_46_09_8	03_95_84_8
18_47_88_5	10_90_73_5	10_46_76_5	13_42_89_5	15_63_07_6				06_77_75_5	28_50_79_8	03_96_89_8
18_53_41_5	11_08_47_5	10_53_23_5	13_46_73_5	15_80_08_6				06_83_71_5	28_56_41_8	04_14_19_8
18_55_42_5	11_09_11_5	10_54_12_5	13_48_03_5	15_92_19_6				06_84_62_5	28_57_47_8	04_18_13_8
18_61_20_5	11_12_57_5	10_79_22_5	13_51_79_5	16_14_64_6				06_85_93_5	28_62_04_8	04_20_69_8
18_61_57_5	11_14_60_5	10_79_28_5	13_52_54_5	16_18_87_6				06_91_18_5	28_62_54_8	04_23_21_8
18_63_58_5	11_20_48_5	10_81_86_5	13_53_39_5	16_30_16_6				06_94_02_5	28_64_71_8	04_28_12_8
18_64_01_5	11_22_47_5	10_84_44_5	13_60_85_5	16_63_61_6				06_95_02_5	28_69_74_8	04_31_60_8
18_65_36_5	11_25_20_5	10_86_42_5	13_62_17_5	16_68_39_6				07_08_17_5	28_72_81_8	04_37_95_8
18_72_38_5	11_38_03_5	10_86_68_5	13_65_23_5	16_95_01_6				07_30_54_5	28_75_29_8	04_39_12_8
18_75_39_5	11_43_21_5	10_88_61_5	13_70_63_5	01_05_86_6				07_38_27_5	28_79_83_8	04_45_46_8
18_79_70_5	11_43_64_5	10_90_55_5	13_71_89_5	01_33_03_6				07_46_36_5	28_87_81_8	04_48_62_8
18_85_15_5	11_54_83_5	10_91_37_5	13_74_01_5	01_57_03_6				07_59_09_5	28_88_70_8	04_60_38_8
18_86_62_5	11_57_01_5	10_92_93_5	13_74_90_5	01_62_17_6				07_62_12_5	28_90_06_8	04_62_25_8
18_89_28_5	11_58_31_5	10_94_52_5	13_78_54_5	01_65_65_6				07_66_74_5	29_03_76_8	04_69_62_8
18_96_24_5	11_60_93_5	11_03_04_5	13_81_81_5	01_72_64_6				07_69_25_5	29_04_52_8	04_70_62_8
19_06_64_5	11_64_63_5	11_03_06_5	13_83_08_5	01_78_79_6				07_70_88_5	29_08_11_8	04_74_88_8
19_08_70_5	11_66_10_5	11_10_28_5	14_14_24_5	01_79_13_6				07_77_59_5	29_08_71_8	04_78_87_8
19_10_12_5	11_67_52_5	11_11_01_5	14_21_05_5	01_89_78_6				07_94_60_5	29_08_80_8	04_81_82_8
19_20_75_5	11_73_38_5	11_12_44_5	14_23_49_5	02_10_37_6				08_01_01_5	29_12_96_8	04_88_50_8
19_23_56_5	11_78_77_5	11_14_91_5	14_24_76_5	02_44_80_6				08_12_38_5	29_20_79_8	04_93_52_8
19_31_88_5	11_81_83_5	11_18_07_5	14_25_57_5	02_67_26_6				08_29_60_5	29_21_58_8	04_95_23_8
19_34_77_5	11_88_89_5	11_18_64_5	14_25_61_5	02_82_86_6				08_30_37_5	29_21_72_8	05_05_05_8
19_40_81_5	11_91_55_5	11_20_95_5	14_26_20_5	03_01_61_6				08_39_37_5	29_24_72_8	05_08_03_8
19_43_69_5	11_95_32_5	11_21_06_5	14_42_12_5	03_04_60_6				08_42_24_5	29_28_83_8	05_13_73_8
19_44_02_5	12_01_93_5	11_25_56_5	14_42_21_5	03_15_59_6				08_42_45_5	29_31_38_8	05_15_82_8
19_46_45_5	12_02_72_5	11_30_96_5	14_43_17_5	03_17_22_6				08_44_92_5	29_32_86_8	05_16_12_8
19_55_28_5	12_04_92_5	11_40_28_5	14_44_09_5	03_35_86_6				08_47_34_5	29_33_12_8	05_16_18_8
19_55_63_5	12_10_08_5	11_41_42_5	14_46_31_5	03_42_27_6				08_48_72_5	29_45_20_8	05_19_75_8
19_55_94_5	12_32_74_5	11_43_49_5	14_51_11_5	03_42_47_6				08_54_33_5	29_46_75_8	05_21_01_8
19_57_54_5	12_37_62_5	11_50_41_5	14_52_58_5	03_45_47_6				08_54_92_5	29_64_58_8	05_23_63_8
19_65_82_5	12_38_72_5	11_54_50_5	14_59_28_5	03_52_80_6				08_61_26_5	29_73_49_8	05_27_93_8
19_66_21_5	12_40_27_5	11_55_25_5	14_59_69_5	03_56_16_6				08_63_57_5	29_81_33_8	05_31_39_8
19_66_59_5	12_46_51_5	11_55_30_5	14_64_69_5	03_58_53_6				08_65_45_5	29_81_36_8	05_32_10_8
19_70_61_5	12_48_73_5	11_56_18_5	14_65_20_5	03_66_52_6				08_68_78_5	29_90_21_8	05_35_48_8
19_75_42_5	12_51_65_5	11_71_48_5	14_70_96_5	03_70_73_6				08_69_23_5	29_92_70_8	05_37_39_8
19_95_32_5	12_71_28_5	11_73_03_5	14_71_01_5	03_74_76_6				08_75_48_5	30_14_63_8	05_41_49_8
19_95_73_5	12_78_58_5	11_80_71_5	14_71_84_5	03_84_73_6				08_75_60_5	30_23_94_8	05_47_56_8
20_01_13_5	12_80_27_5	12_01_25_5	14_80_78_5	03_89_21_6				08_76_10_5	30_24_08_8	05_49_12_8
20_02_01_5	12_82_23_5	12_03_47_5	14_89_21_5	03_92_64_6				08_85_20_5	30_33_01_8	05_60_47_8
20_11_64_5	12_88_34_5	12_06_59_5	14_90_12_5	04_01_02_6				08_87_96_5	30_35_29_8	05_60_53_8
20_12_67_5	13_01_79_5	12_15_01_5	14_92_65_5	04_02_42_6				08_90_51_5	30_38_66_8	05_62_16_8
20_16_43_5	13_02_52_5	12_15_07_5	14_94_83_5	04_05_65_6				08_95_67_5	30_39_17_8	05_63_47_8
20_19_85_5	13_15_15_5	12_19_64_5	14_95_23_5	04_12_42_6				25_03_17_6	30_41_90_8	05_64_73_8
20_25_12_5	13_15_59_5	12_30_10_5	15_02_51_5	04_12_61_6				25_07_83_6	30_46_58_8	05_80_20_8
20_37_56_5	13_18_30_5	12_39_30_5	15_03_36_5	04_16_36_6				25_13_50_6	30_58_86_8	05_82_04_8
20_38_22_5	13_25_91_5	12_39_53_5	15_04_36_5	04_20_26_6				25_14_38_6	30_66_59_8	05_88_20_8
20_49_20_5	13_27_34_5	12_40_95_5	15_12_44_5	04_31_92_6				25_14_52_6	30_68_50_8	05_94_07_8
20_55_83_5	13_28_62_5	12_40_96_5	15_18_21_5	04_36_44_6				25_15_73_6	30_71_90_8	05_95_47_8
20_57_07_5	13_30_36_5	12_43_50_5	15_21_25_5	04_44_60_6				25_16_15_6	30_75_24_8	05_96_08_8
20_62_11_5	13_31_06_5	12_43_90_5	15_25_34_5	04_48_07_6				25_22_73_6	30_75_80_8	06_09_75_8
20_62_93_5	13_38_77_5	12_44_40_5	15_27_21_5	04_53_16_6				25_25_37_6	30_80_74_8	06_10_82_8
20_67_77_5	13_39_95_5	12_47_13_5	15_30_25_5	04_53_42_6				25_32_31_6	30_81_15_8	06_13_51_8
20_68_66_5	13_45_13_5	12_48_82_5	15_32_41_5	04_60_30_6				25_34_02_6	30_81_77_8	06_14_44_8
20_75_62_5	13_49_76_5	12_54_27_5	15_36_28_5	04_62_39_6				25_35_79_6	30_84_78_8	06_18_51_8
20_76_04_5	13_51_35_5	12_63_05_5	15_37_03_5	04_73_37_6				25_35_93_6	30_95_58_8	06_22_76_8
20_76_70_5	13_53_29_5	12_72_50_5	15_43_13_5	04_88_27_6				25_36_13_6	31_02_18_8	06_23_43_8
20_76_73_5	13_57_87_5	12_77_45_5	15_44_85_5	05_09_67_6				25_36_15_6	31_14_08_8	06_24_86_8
20_78_02_5	13_59_06_5	12_77_90_5	15_49_01_5	05_15_39_6				25_37_62_6	31_14_56_8	06_26_07_8
20_85_70_5	13_61_17_5	12_80_92_5	15_65_92_5	05_16_93_6				25_43_88_6	31_17_35_8	06_27_28_8
20_86_95_5	13_62_05_5	12_81_17_5	15_68_48_5	05_20_64_6				25_46_29_6	31_29_29_8	06_28_86_8
20_94_14_5	13_71_06_5	12_85_45_5	15_72_02_5	05_21_39_6				25_49_59_6	31_31_33_8	06_32_37_8
21_01_58_5	13_71_24_5	12_92_81_5	15_78_06_5	05_27_15_6				25_56_07_6	31_32_56_8	06_35_24_8
21_03_26_5	13_78_28_5	12_95_76_5	15_85_61_5	05_27_43_6				25_60_45_6	31_34_35_8	06_37_77_8
21_04_34_5	13_80_23_5	12_95_90_5	15_90_06_5	05_36_82_6				25_66_33_6	31_34_49_8	06_41_35_8
21_05_75_5	13_83_22_5	13_01_13_5	16_01_05_5	05_46_73_6				25_68_87_6	31_34_93_8	06_43_53_8
21_27_69_5	13_94_43_5	13_03_09_5	16_04_19_5	05_47_12_6				25_69_04_6	31_45_52_8	06_70_94_8
21_28_67_5	14_06_23_5	13_05_85_5	16_04_60_5	05_49_20_6				25_70_46_6	31_46_52_8	06_74_36_8
21_34_71_5	14_09_30_5	13_10_10_5	16_07_49_5	05_50_04_6				25_71_56_6	31_57_82_8	06_82_08_8
21_37_32_5	14_15_62_5	13_14_52_5	16_13_33_5	05_57_06_6				25_74_27_6	31_59_43_8	06_82_13_8
21_47_24_5	14_19_26_5	13_14_66_5	16_24_38_5	05_57_34_6				25_81_75_6	31_59_94_8	06_82_85_8
21_47_62_5	14_20_16_5	13_26_82_5	16_32_48_5	05_57_73_6				25_85_60_6	31_63_44_8	06_85_16_8
21_47_85_5	14_21_06_5	13_30_78_5	16_33_79_5	05_61_47_6				25_91_15_6	31_65_28_8	06_85_35_8
21_49_87_5	14_27_75_5	13_33_09_5	16_46_73_5	05_63_29_6				26_08_22_6	31_65_77_8	06_86_87_8
21_50_10_5	14_31_71_5	13_40_13_5	16_60_53_5	05_65_25_6				26_11_86_6	31_68_71_8	06_87_54_8
21_60_75_5	14_32_31_5	13_41_20_5	16_62_43_5	05_78_82_6				26_13_08_6	31_69_33_8	06_92_48_8
21_61_92_5	14_32_91_5	13_43_89_5	16_67_42_5	05_86_52_6				26_13_30_6	31_70_39_8	06_93_54_8
21_66_94_5	14_36_40_5	13_46_58_5	16_71_17_5	05_86_65_6				26_15_23_6	31_80_13_8	06_94_13_8
21_68_30_5	14_39_63_5	13_52_45_5	16_73_12_5	06_04_49_6				26_15_40_6	31_80_41_8	06_95_81_8
21_68_96_5	14_41_01_5	13_59_21_5	16_86_49_5	06_06_47_6				26_16_45_6	31_81_77_8	07_03_92_8
21_75_22_5	14_44_72_5	13_66_81_5	01_04_49_5	06_07_23_6				26_17_14_6	31_82_18_8	07_08_31_8
21_78_42_5	14_46_68_5	13_67_59_5	01_28_70_5	06_08_71_6				26_19_86_6	31_84_72_8	07_09_65_8
21_80_22_5	14_48_09_5	13_74_64_5	01_42_31_5	06_25_95_6				26_20_21_6	31_85_42_8	07_10_06_8
21_80_83_5	14_60_57_5	13_81_24_5	01_42_88_5	06_40_89_6				26_21_47_6	31_87_29_8	07_27_50_8
21_81_37_5	14_64_82_5	13_91_90_5	01_48_21_5	06_42_21_6				26_24_25_6	31_91_90_8	07_28_60_8
21_85_60_5	14_66_08_5	14_01_55_5	02_22_21_5	06_47_28_6				26_26_96_6	31_92_93_8	07_35_37_8
21_92_28_5	14_70_72_5	14_03_66_5	02_33_63_5	06_48_73_6				26_37_68_6	32_14_14_8	07_36_53_8
21_92_61_5	14_73_30_5	14_09_35_5	02_74_11_5	06_49_13_6				26_38_95_6	32_16_86_8	07_37_12_8
21_94_06_5	14_87_83_5	14_09_51_5	02_78_04_5	06_63_48_6				26_39_32_6	32_24_74_8	07_37_53_8
22_19_43_5	14_92_69_5	14_14_23_5	02_78_57_5	06_63_53_6				26_43_16_6	32_29_15_8	07_54_55_8
22_20_79_5	14_95_38_5	14_14_25_5	03_19_41_5	06_74_27_6				26_44_30_6	32_30_39_8	07_58_38_8
22_21_01_5	15_02_47_5	14_16_41_5	03_22_61_5	07_07_25_6				26_45_54_6	32_31_31_8	07_59_14_8
22_21_47_5	15_14_87_5	14_18_14_5	03_23_44_5	07_07_90_6				26_47_47_6	32_33_73_8	07_61_43_8
22_21_68_5	15_15_02_5	14_30_02_5	03_24_37_5	07_08_02_6				26_48_81_6	32_34_40_8	07_64_78_8
22_24_16_5	15_15_40_5	14_32_45_5	03_31_37_5	07_22_29_6				26_50_01_6	32_34_49_8	07_64_89_8
22_24_70_5	15_23_16_5	14_38_03_5	03_36_08_5	07_44_74_6				26_55_06_6	32_37_55_8	07_65_25_8
22_24_88_5	15_25_72_5	14_39_36_5	03_50_42_5	07_55_48_6				26_62_82_6	32_37_64_8	07_69_20_8
22_32_50_5	15_28_68_5	14_46_92_5	03_76_08_5	07_67_29_6				26_70_02_6	32_43_55_8	07_74_09_8
22_33_57_5	15_57_54_5	14_56_82_5	03_95_01_5	08_04_06_6				26_71_45_6	32_47_95_8	07_78_33_8
22_38_16_5	15_57_79_5	14_62_38_5	04_05_75_5	08_06_82_6				26_80_30_6	32_51_89_8	07_80_36_8
22_42_35_5	15_58_70_5	14_74_22_5	04_08_03_5	08_16_59_6				26_85_25_6	32_51_93_8	07_80_53_8
22_43_11_5	15_70_57_5	14_82_70_5	04_10_01_5	08_16_96_6				26_89_12_6	32_60_68_8	07_82_36_8
22_44_06_5	15_72_69_5	14_83_10_5	04_11_48_5	08_18_61_6				26_92_35_6	32_65_28_8	07_84_09_8
22_53_07_5	15_79_48_5	14_83_11_5	04_14_12_5	08_21_64_6				27_06_21_6	32_66_82_8	07_87_04_8
22_63_55_5	15_82_88_5	14_83_93_5	04_19_63_5	08_41_56_6				27_06_80_6	32_69_77_8	08_05_46_8
22_72_21_5	15_83_41_5	14_84_46_5	04_21_06_5	08_57_96_6				27_07_08_6	32_70_65_8	08_12_13_8
22_79_71_5	15_86_42_5	14_90_03_5	04_23_67_5	08_59_32_6				27_08_63_6	32_77_35_8	08_14_49_8
22_84_57_5	15_91_39_5	14_90_29_5	04_37_17_5	08_62_84_6				27_17_32_6	01_07_41_8	08_16_85_8
22_87_47_5	15_94_60_5	15_03_09_5	04_42_10_5	08_63_71_6				27_21_78_6	01_33_84_8	08_18_04_8
23_01_93_5	16_07_68_5	15_13_86_5	04_43_23_5	08_68_60_6				27_24_44_6	01_38_45_8	08_30_66_8
23_02_11_5	16_08_35_5	15_21_24_5	04_48_27_5	08_71_89_6				27_25_02_6	01_41_66_8	08_31_46_8
23_02_92_5	16_08_64_5	15_32_14_5	04_52_18_5	08_75_06_6				27_28_12_6	02_05_91_8	08_31_75_8
23_08_17_5	16_12_46_5	15_33_06_5	04_52_31_5	08_81_46_6				27_28_43_6	02_22_14_8	08_32_20_8
23_08_77_5	16_14_39_5	15_34_28_5	04_62_79_5	08_81_86_6				27_28_96_6	02_40_68_8	08_35_40_8
23_12_54_5	16_15_80_5	15_34_80_5	04_69_62_5	08_83_94_6				27_31_21_6	02_56_42_8	08_36_38_8
23_15_15_5	16_16_45_5	15_44_71_5	04_85_16_5	08_87_74_6				27_39_76_6	02_65_07_8	08_40_58_8
23_30_10_5	16_19_11_5	15_47_25_5	04_94_33_5	08_90_42_6				27_40_25_6	02_81_85_8	08_45_55_8
23_34_75_5	16_19_20_5	15_53_30_5	05_02_89_5	08_95_13_6				27_40_80_6	02_92_39_8	08_57_16_8
23_37_86_5	16_28_68_5	15_56_28_5	05_05_52_5	17_16_15_7				27_41_93_6	03_07_66_8	08_60_11_8
23_48_81_5	16_35_33_5	15_59_32_5	05_19_08_5	17_23_39_7				27_42_35_6	03_11_74_8	08_60_25_8
23_54_04_5	16_41_03_5	15_59_45_5	05_21_76_5	17_24_77_7				27_49_72_6	03_32_24_8	08_69_04_8
23_57_24_5	16_48_44_5	15_61_21_5	05_38_54_5	17_27_01_7				27_50_90_6	03_33_85_8	08_73_80_8
23_60_87_5	16_49_33_5	15_61_38_5	05_42_80_5	17_31_67_7				27_51_21_6	03_39_26_8	08_75_46_8
23_61_32_5	16_51_70_5	15_63_14_5	05_43_06_5	17_40_25_7				27_52_13_6	03_42_76_8	08_76_51_8
23_75_24_5	16_55_76_5	15_64_52_5	05_66_46_5	17_42_20_7				27_52_15_6	03_50_30_8	08_84_70_8
24_03_47_5	16_70_77_5	15_64_88_5	05_75_86_5	17_65_48_7				27_60_78_6	03_62_01_8	08_88_48_8
24_13_64_5	16_73_68_5	15_73_44_5	05_76_39_5	17_69_33_7				27_64_56_6	03_66_24_8	08_90_50_8
24_13_88_5	16_79_57_5	15_74_32_5	05_83_09_5	17_77_72_7				27_85_61_6	03_70_04_8	08_91_76_8
24_14_78_5	16_80_41_5	15_77_18_5	05_83_91_5	17_82_27_7				27_90_14_6	03_82_25_8	08_92_38_8
24_31_86_5	16_80_48_5	15_79_82_5	05_95_09_5	17_92_82_7				28_02_33_6	03_93_05_8	08_92_56_8
24_32_64_5	16_85_27_5	15_80_07_5	06_11_68_5	17_95_19_7				28_04_31_6	03_95_42_8	08_94_26_8
24_41_67_5	01_05_39_5	15_85_37_5	06_13_72_5	18_01_74_7				28_09_78_6	04_02_55_8	08_95_10_8
24_45_12_5	01_19_69_5	15_86_15_5	06_16_87_5	18_02_31_7				28_16_82_6	04_04_90_8
24_59_81_5	01_23_16_5	15_92_89_5	06_27_35_5	18_06_07_7				28_29_03_6	04_05_23_8
24_60_15_5	01_25_45_5	15_93_59_5	06_36_45_5	18_10_01_7				28_48_81_6	04_07_43_8
24_64_57_5	01_44_52_5	16_01_29_5	06_37_46_5	18_16_36_7				28_48_96_6	04_19_15_8
24_70_49_5	01_55_68_5	16_02_23_5	06_40_25_5	18_17_12_7				28_51_84_6	04_34_44_8
24_82_27_5	01_65_16_5	16_08_33_5	06_40_83_5	18_20_53_7				28_55_03_6	04_49_66_8
24_84_23_5	01_65_44_5	16_12_47_5	06_41_16_5	18_31_35_7				28_55_64_6	04_58_63_8
24_95_83_5	01_73_53_5	16_14_90_5	06_46_37_5	18_31_84_7				28_60_14_6	04_80_55_8
24_95_87_5	01_83_59_5	16_17_02_5	06_67_89_5	18_46_61_7				28_61_70_6	04_84_42_8
09_01_79_5	01_90_75_5	16_30_20_5	06_73_55_5	18_46_70_7				28_62_90_6	04_95_20_8
09_15_10_5	02_05_22_5	16_33_05_5	06_75_50_5	18_50_92_7				28_74_76_6	05_06_49_8
09_17_57_5	02_15_82_5	16_41_88_5	06_83_71_5	18_54_24_7				28_76_56_6	05_19_88_8
09_21_27_5	02_24_61_5	16_43_14_5	06_91_18_5	18_70_51_7				28_80_07_6	05_25_58_8
09_22_66_5	02_34_65_5	16_45_19_5	06_94_02_5	18_79_26_7				28_89_72_6	05_53_88_8
09_24_30_5	02_51_86_5	16_46_37_5	07_28_41_5	18_82_05_7				28_89_74_6	05_71_75_8
09_27_40_5	02_60_15_5	16_47_82_5	07_30_54_5	19_07_69_7				29_02_79_6	05_73_40_8
09_28_12_5	02_71_23_5	16_48_62_5	07_46_36_5	19_11_42_7				29_07_96_6	06_02_46_8
09_28_74_5	02_90_44_5	16_52_40_5	07_59_09_5	19_18_57_7				29_08_28_6	06_05_17_8
09_28_82_5	02_92_13_5	16_54_90_5	07_66_74_5	19_31_67_7				29_16_16_6	06_13_34_8
09_35_26_5	02_94_76_5	16_79_64_5	07_69_25_5	19_34_71_7				29_16_49_6	06_22_28_8
09_37_82_5	03_04_66_5	16_80_39_5	07_77_59_5	19_41_39_7				29_16_68_6	06_23_60_8
09_49_82_5	03_10_67_5	16_83_88_5	07_94_60_5	19_53_02_7				29_17_05_6	06_68_22_8
09_52_75_5	03_16_28_5	16_89_30_5	08_01_01_5	19_57_20_7				29_17_89_6	06_71_81_8
09_60_84_5	03_17_11_5	01_09_92_5	08_39_37_5	19_58_44_7				29_26_46_6	06_73_20_8
09_92_79_5	03_48_92_5	01_15_37_5	08_42_24_5	19_70_39_7				29_28_40_6	07_19_81_8
09_94_80_5	03_61_22_5	01_17_73_5	08_42_45_5	19_80_48_7				29_29_65_6	07_22_40_8
09_96_09_5	03_64_86_5	01_26_48_5	08_44_92_5	19_95_92_7				29_29_83_6	07_54_13_8
10_07_14_5	03_75_62_5	01_65_76_5	08_47_34_5	20_02_09_7				29_35_44_6	07_57_47_8
10_07_30_5	03_76_26_5	01_80_79_5	08_48_72_5	20_08_76_7				29_47_31_6	07_66_44_8
10_08_63_5	03_83_93_5	01_88_09_5	08_54_92_5	20_25_54_7				29_49_48_6	07_94_18_8
10_13_68_5	04_03_46_5	01_92_34_5	08_69_23_5	20_32_37_7				29_50_52_6	08_08_56_8
10_18_63_5	04_04_48_5	02_01_38_5	08_75_48_5	20_43_41_7				29_54_62_6	08_09_67_8
10_24_38_5	04_09_60_5	02_03_06_5	08_76_10_5	20_47_01_7				29_58_04_6	08_14_05_8
10_56_88_5	04_15_53_5	02_21_31_5	08_85_20_5	20_49_15_7				29_60_46_6	08_28_75_8
10_57_28_5	04_18_60_5	02_47_79_5	08_87_46_5	20_59_40_7				29_60_64_6	08_29_76_8
10_60_86_5	04_30_66_5	02_67_45_5	08_87_96_5	20_64_76_7				29_61_42_6	08_32_31_8
10_62_73_5	04_32_37_5	02_71_58_5	08_90_51_5	20_66_16_7				29_62_13_6	08_32_62_8
10_65_44_5	04_38_85_5	02_88_72_5	08_95_67_5	20_94_73_7				29_69_21_6	08_74_52_8
10_71_72_5	04_51_15_5	02_89_20_5	17_16_63_6	21_01_28_7				29_69_25_6	08_82_85_8
10_78_34_5	04_52_02_5	03_03_65_5	17_18_71_6	21_09_72_7				29_69_44_6	08_87_21_8
10_90_77_5	04_53_24_5	03_08_82_5	17_22_88_6	21_10_49_7				29_69_66_6	08_95_92_8
11_01_18_5	04_60_53_5	03_12_92_5	17_28_26_6	21_33_23_7				29_71_13_6
11_04_25_5	04_63_36_5	03_13_80_5	17_28_77_6	21_35_46_7				29_77_69_6
11_09_10_5	04_67_68_5	03_14_76_5	17_30_80_6	21_37_49_7				29_78_01_6
11_15_35_5	04_69_20_5	03_27_13_5	17_30_86_6	21_38_58_7				29_82_86_6
11_35_48_5	04_71_60_5	03_33_96_5	17_30_96_6	21_39_66_7				29_86_04_6
11_42_43_5	04_74_56_5	03_42_31_5	17_51_75_6	21_45_45_7				29_87_38_6
11_52_52_5	04_79_70_5	03_42_79_5	17_52_73_6	21_46_14_7				29_88_32_6
11_69_02_5	04_94_68_5	03_44_66_5	17_53_19_6	21_52_11_7				29_91_05_6
11_74_21_5	05_15_57_5	03_46_42_5	17_58_18_6	21_55_16_7				29_92_26_6
11_83_33_5	05_21_62_5	03_48_09_5	17_70_60_6	21_62_94_7				29_95_05_6
11_90_78_5	05_22_41_5	03_51_20_5	17_70_63_6	21_67_80_7				29_95_74_6
12_45_55_5	05_31_62_5	03_54_58_5	17_83_45_6	21_68_45_7				30_03_67_6
12_68_77_5	05_42_49_5	03_59_28_5	17_90_30_6	21_72_95_7				30_05_07_6
12_72_92_5	05_46_11_5	03_64_03_5	18_08_89_6	21_78_84_7				30_07_79_6
12_92_14_5	05_47_51_5	03_67_18_5	18_12_14_6	21_85_69_7				30_10_30_6
12_92_86_5	05_52_13_5	03_72_31_5	18_17_57_6	21_96_79_7				30_11_85_6
13_01_96_5	05_53_94_5	03_75_31_5	18_25_89_6	22_08_88_7				30_12_49_6
13_10_15_5	05_57_52_5	03_86_83_5	18_26_27_6	22_09_30_7				30_14_55_6
13_16_71_5	05_66_88_5	03_94_85_5	18_42_17_6	22_09_73_7				30_15_76_6
13_21_05_5	05_68_40_5	03_95_10_5	18_43_94_6	22_14_65_7				30_16_34_6
13_22_35_5	05_72_88_5	04_05_92_5	18_44_47_6	22_16_18_7				30_16_76_6
13_47_95_5	05_75_72_5	04_06_03_5	18_56_92_6	22_21_35_7				30_25_05_6
13_48_16_5	05_76_11_5	04_10_40_5	18_57_02_6	22_23_39_7				30_25_82_6
13_55_08_5	05_80_24_5	04_12_84_5	18_72_76_6	22_24_95_7				30_29_93_6
13_60_94_5	05_80_25_5	04_20_72_5	18_74_86_6	22_25_42_7				30_31_66_6
13_72_32_5	05_82_45_5	04_21_18_5	18_76_78_6	22_25_94_7				30_33_32_6
13_77_12_5	05_90_16_5	04_21_77_5	18_79_73_6	22_32_35_7				30_39_58_6
13_78_56_5	05_92_72_5	04_22_58_5	18_86_87_6	22_33_18_7				30_39_82_6
13_79_16_5	05_94_17_5	04_27_76_5	18_91_34_6	22_40_34_7				30_40_92_6
13_94_67_5	06_02_74_5	04_31_94_5	19_05_73_6	22_40_62_7				30_41_84_6
13_95_26_5	06_05_90_5	04_45_07_5	19_05_77_6	22_51_56_7				30_43_44_6
13_95_83_5	06_16_16_5	04_62_59_5	19_08_73_6	22_52_63_7				30_49_55_6
14_01_62_5	06_24_55_5	04_68_78_5	19_16_32_6	22_55_28_7				30_50_56_6
14_07_24_5	06_30_50_5	04_69_17_5	19_16_37_6	22_57_45_7				30_51_06_6
14_08_53_5	06_33_87_5	04_78_57_5	19_19_61_6	22_60_03_7				30_55_14_6
14_18_49_5	06_34_60_5	04_80_86_5	19_28_27_6	22_60_04_7				30_56_38_6
14_26_23_5	06_38_66_5	04_93_29_5	19_30_96_6	22_62_09_7				30_56_64_6
14_26_26_5	06_42_43_5	05_03_54_5	19_31_82_6	22_65_81_7				30_58_14_6
14_27_96_5	06_58_22_5	05_14_83_5	19_68_40_6	22_70_51_7				30_59_17_6
14_28_35_5	06_59_48_5	05_24_54_5	19_72_69_6	22_72_42_7				30_60_66_6
14_28_50_5	06_66_57_5	05_33_96_5	19_80_45_6	22_75_95_7				30_66_94_6
14_30_33_5	06_68_63_5	05_34_81_5	19_95_82_6	22_77_41_7				30_68_96_6
14_34_40_5	06_78_69_5	05_38_37_5	20_03_90_6	22_78_53_7				30_76_80_6
14_37_47_5	06_80_57_5	05_46_77_5	20_08_21_6	22_85_60_7				30_78_58_6
14_40_03_5	06_94_01_5	05_48_01_5	20_09_86_6	22_94_11_7				30_78_85_6
14_46_52_5	06_95_91_5	05_51_70_5	20_15_16_6	23_11_25_7				30_88_28_6
14_46_55_5	07_17_38_5	05_54_60_5	20_19_38_6	23_15_50_7				30_89_75_6
14_58_66_5	07_18_44_5	05_54_75_5	20_23_50_6	23_19_26_7				30_93_92_6
14_65_42_5	07_21_48_5	05_59_64_5	20_31_24_6	23_35_73_7				31_01_18_6
14_79_44_5	07_23_60_5	05_63_93_5	20_55_80_6	23_39_19_7				31_01_73_6
14_81_42_5	07_34_19_5	05_65_91_5	20_57_64_6	23_45_53_7				31_03_46_6
14_85_11_5	07_35_24_5	06_03_64_5	20_63_08_6	23_52_35_7				31_06_89_6
14_91_59_5	07_59_81_5	06_17_86_5	20_67_45_6	23_52_77_7				31_11_05_6
14_95_94_5	07_77_14_5	06_43_77_5	20_67_86_6	23_58_19_7				31_12_02_6
15_06_34_5	07_81_51_5	06_48_71_5	20_82_40_6	23_59_92_7				31_13_39_6
15_09_88_5	07_83_89_5	06_65_17_5	20_88_91_6	23_73_16_7				31_14_48_6
15_10_55_5	07_88_85_5	06_66_53_5	21_12_55_6	23_75_49_7				31_16_11_6
15_10_92_5	07_90_22_5	06_79_55_5	21_21_22_6	23_79_04_7				31_21_14_6
15_18_51_5	07_94_10_5	06_86_15_5	21_23_18_6	23_92_80_7				31_23_93_6
15_21_09_5	07_95_24_5	07_01_49_5	21_31_33_6	23_93_22_7				31_24_96_6
15_25_11_5	08_13_37_5	07_10_56_5	21_39_54_6	24_12_20_7				31_31_83_6
15_35_32_5	08_14_68_5	07_29_24_5	21_41_09_6	24_15_76_7				31_36_59_6
15_41_17_5	08_17_72_5	07_38_56_5	21_43_49_6	24_18_86_7				31_42_31_6
15_54_60_5	08_19_03_5	07_48_61_5	21_44_34_6	24_22_37_7				31_42_57_6
15_56_47_5	08_21_77_5	07_48_72_5	21_44_46_6	24_30_50_7				31_51_06_6
15_80_63_5	08_23_16_5	07_49_91_5	21_47_89_6	24_40_07_7				31_54_19_6
15_87_56_5	08_24_69_5	07_53_29_5	21_52_90_6	24_54_48_7				31_54_79_6
15_92_84_5	08_24_90_5	07_59_84_5	21_55_02_6	24_59_23_7				31_56_25_6
16_06_22_5	08_28_05_5	07_63_16_5	21_55_19_6	24_60_96_7				31_58_38_6
16_06_25_5	08_28_70_5	07_64_18_5	21_64_13_6	24_72_72_7				31_58_54_6
16_23_90_5	08_32_75_5	07_64_77_5	21_73_69_6	24_83_16_7				31_66_84_6
16_47_79_5	08_38_43_5	07_74_20_5	21_80_75_6	24_85_41_7				31_70_44_6
16_61_82_5	08_41_06_5	07_78_46_5	21_85_48_6	24_91_21_7				31_72_44_6
16_70_23_5	08_43_23_5	07_80_26_5	21_88_65_6	09_02_29_7				31_73_33_6
16_81_29_5	08_45_68_5	07_81_88_5	21_90_04_6	09_08_01_7				31_74_62_6
01_29_44_5	08_48_10_5	07_84_30_5	21_91_50_6	09_16_50_7				31_76_50_6
01_29_85_5	08_54_01_5	08_07_19_5	22_09_77_6	09_23_80_7				31_78_21_6
01_71_83_5	08_58_85_5	08_20_38_5	22_17_27_6	09_35_73_7				31_78_52_6
01_94_69_5	08_62_47_5	08_24_63_5	22_18_40_6	09_54_74_7				31_81_21_6
02_03_09_5	08_63_73_5	08_24_85_5	22_19_23_6	09_61_60_7				31_86_13_6
02_06_07_5	08_69_71_5	08_28_10_5	22_24_61_6	09_74_29_7				31_88_61_6
02_13_38_5	08_74_03_5	08_39_06_5	22_26_93_6	10_11_94_7				32_01_25_6
02_26_19_5	08_80_95_5	08_42_87_5	22_32_54_6	10_16_66_7				32_03_62_6
02_28_84_5	08_86_37_5	08_45_17_5	22_35_44_6	10_27_46_7				32_08_56_6
02_37_20_5	17_09_50_6	08_47_42_5	22_37_07_6	10_33_33_7				32_09_79_6
02_40_96_5	17_14_43_6	08_49_72_5	22_37_24_6	10_60_56_7				32_16_14_6
02_48_75_5	17_14_50_6	08_60_28_5	22_38_28_6	10_70_52_7				32_17_57_6
02_58_05_5	17_18_58_6	08_73_86_5	22_40_52_6	10_77_36_7				32_20_14_6
02_60_01_5	17_32_50_6	08_89_44_5	22_42_70_6	10_88_09_7				32_28_10_6
02_63_63_5	17_50_46_6	08_91_06_5	22_42_90_6	10_91_13_7				32_30_14_6
02_70_46_5	17_53_62_6	17_10_22_6	22_43_45_6	11_09_87_7				32_30_60_6
02_73_35_5	17_56_90_6	17_14_65_6	22_43_69_6	11_15_08_7				32_32_91_6
02_82_40_5	17_70_54_6	17_20_48_6	22_53_42_6	11_17_74_7				32_33_09_6
03_04_01_5	17_90_90_6	17_28_68_6	22_65_82_6	11_18_31_7				32_33_71_6
03_06_64_5	18_06_80_6	17_33_96_6	22_70_91_6	11_21_23_7				32_34_73_6
03_11_72_5	18_12_79_6	17_38_12_6	22_83_36_6	11_27_95_7				32_34_86_6
03_17_85_5	18_30_73_6	17_42_76_6	22_83_60_6	11_28_83_7				32_35_69_6
03_23_07_5	18_68_68_6	17_48_43_6	23_10_26_6	11_39_03_7				32_35_83_6
03_28_41_5	18_70_88_6	17_55_13_6	23_21_49_6	11_66_06_7				32_36_10_6
03_34_22_5	18_71_08_6	18_01_04_6	23_21_53_6	11_66_24_7				32_40_86_6
03_38_48_5	18_84_48_6	18_01_66_6	23_23_10_6	11_71_28_7				32_41_38_6
03_45_39_5	19_03_41_6	18_14_12_6	23_24_82_6	11_72_28_7				32_41_48_6
03_45_58_5	19_19_71_6	18_29_77_6	23_30_64_6	11_74_68_7				32_43_03_6
03_45_72_5	19_23_77_6	18_39_28_6	23_32_47_6	11_92_78_7				32_49_27_6
03_47_23_5	19_33_60_6	18_55_56_6	23_32_72_6	11_95_08_7				32_51_65_6
03_62_75_5	19_47_16_6	18_57_34_6	23_35_69_6	11_95_66_7				32_52_80_6
03_76_15_5	19_50_57_6	18_57_52_6	23_36_12_6	12_02_20_7				32_54_31_6
04_10_86_5	19_56_38_6	18_58_18_6	23_46_07_6	12_09_57_7				32_56_59_6
04_12_45_5	19_58_49_6	18_63_83_6	23_51_52_6	12_16_26_7				32_61_18_6
04_18_11_5	19_72_23_6	18_65_30_6	23_53_01_6	12_23_60_7				32_64_54_6
04_23_29_5	19_75_47_6	18_65_71_6	23_57_59_6	12_26_59_7				32_66_37_6
04_24_67_5	19_87_19_6	18_78_93_6	23_64_55_6	12_28_14_7				32_66_58_6
04_27_51_5	20_08_63_6	18_79_12_6	23_67_53_6	12_51_35_7				32_70_61_6
04_35_07_5	20_10_32_6	18_90_11_6	23_76_67_6	12_55_21_7				32_73_89_6
04_35_15_5	20_35_52_6	19_05_48_6	24_21_35_6	12_56_70_7				32_75_52_6
04_35_52_5	20_40_57_6	19_06_52_6	24_25_74_6	12_66_28_7				32_76_81_6
04_36_50_5	20_46_08_6	19_13_87_6	24_34_87_6	12_67_52_7				32_76_86_6
04_38_65_5	20_47_86_6	19_14_68_6	24_46_54_6	12_73_93_7				32_77_18_6
04_38_73_5	20_77_78_6	19_15_62_6	24_80_89_6	12_76_46_7				32_78_47_6
04_41_07_5	20_79_53_6	19_18_33_6	24_82_80_6	12_87_19_7				32_87_57_6
04_42_66_5	20_86_07_6	19_40_05_6	24_88_26_6	12_90_93_7				32_92_16_6
04_43_60_5	20_88_77_6	19_46_76_6	24_90_75_6	13_07_45_7				32_92_80_6
04_46_33_5	20_90_12_6	19_61_07_6	24_92_95_6	13_16_21_7				32_94_47_6
04_50_53_5	20_90_62_6	19_66_41_6	24_93_87_6	13_16_75_7				32_94_67_6
04_58_10_5	21_04_08_6	19_69_90_6	09_14_75_6	13_17_75_7				32_95_94_6
04_58_68_5	21_04_18_6	19_77_05_6	09_15_44_6	13_25_94_7				01_03_32_6
04_60_86_5	21_04_22_6	19_95_74_6	09_21_52_6	13_35_52_7				01_05_59_6
04_67_83_5	21_07_37_6	20_17_78_6	09_24_07_6	13_35_70_7				01_06_89_6
04_87_19_5	21_24_25_6	20_20_11_6	09_25_93_6	13_43_81_7				01_09_89_6
04_92_47_5	21_24_35_6	20_29_75_6	09_40_19_6	13_46_26_7				01_10_66_6
05_03_31_5	21_26_69_6	20_40_27_6	09_42_42_6	13_46_85_7				01_12_74_6
05_07_21_5	21_28_80_6	20_55_30_6	09_44_22_6	13_62_63_7				01_18_86_6
05_10_26_5	21_30_77_6	20_56_13_6	09_47_89_6	14_22_46_7				01_36_83_6
05_14_12_5	21_32_55_6	20_59_64_6	09_50_64_6	14_27_75_7				01_53_69_6
05_19_03_5	21_33_25_6	20_64_43_6	09_53_29_6	14_39_43_7				01_54_46_6
05_38_77_5	21_43_31_6	20_67_29_6	09_53_84_6	14_43_16_7				01_55_86_6
05_39_25_5	21_55_61_6	20_73_44_6	09_81_80_6	14_52_73_7				01_60_28_6
05_45_93_5	21_60_76_6	21_01_41_6	09_88_07_6	14_53_16_7				01_65_92_6
05_47_54_5	21_62_30_6	21_07_58_6	09_88_82_6	14_59_81_7				01_84_63_6
05_51_26_5	21_74_44_6	21_12_03_6	09_92_37_6	14_60_17_7				02_24_33_6
05_55_77_5	21_86_68_6	21_30_45_6	09_93_40_6	14_68_88_7				02_24_88_6
05_57_85_5	21_86_79_6	21_33_68_6	10_10_39_6	14_69_74_7				02_33_72_6
05_76_21_5	22_02_80_6	21_34_80_6	10_19_14_6	14_72_75_7				02_42_01_6
05_78_37_5	22_05_18_6	21_34_83_6	10_21_38_6	14_77_56_7				02_46_08_6
05_80_21_5	22_07_42_6	21_35_50_6	10_21_87_6	14_83_10_7				02_73_43_6
05_80_61_5	22_07_49_6	21_36_89_6	10_25_27_6	14_90_88_7				02_86_36_6
05_90_83_5	22_16_59_6	21_37_45_6	10_26_13_6	14_93_46_7				02_92_42_6
06_23_84_5	22_22_88_6	21_38_39_6	10_36_87_6	14_95_17_7				02_94_05_6
06_24_06_5	22_28_20_6	21_38_60_6	10_37_95_6	15_04_81_7				03_02_22_6
06_33_02_5	22_31_47_6	21_39_78_6	10_42_16_6	15_15_71_7				03_02_39_6
06_41_76_5	22_33_01_6	21_43_33_6	10_44_62_6	15_22_57_7				03_09_20_6
06_48_25_5	22_37_56_6	21_69_76_6	10_55_19_6	15_39_87_7				03_12_48_6
06_48_63_5	22_37_88_6	21_74_32_6	10_57_78_6	15_49_08_7				03_13_49_6
06_48_68_5	22_46_37_6	21_78_29_6	10_69_63_6	15_71_24_7				03_29_61_6
06_53_78_5	22_49_20_6	21_81_23_6	10_71_44_6	15_79_60_7				03_40_18_6
06_63_36_5	22_50_18_6	21_84_54_6	10_74_32_6	15_80_32_7				03_43_46_6
06_68_35_5	22_53_55_6	21_90_22_6	10_76_05_6	16_31_64_7				03_49_27_6
06_77_75_5	22_55_83_6	21_96_55_6	10_89_80_6	16_74_33_7				03_50_52_6
06_82_51_5	22_72_28_6	22_03_80_6	10_91_36_6	16_76_80_7				03_54_03_6
06_85_93_5	22_75_24_6	22_16_03_6	11_07_36_6	16_78_70_7				03_54_17_6
06_87_84_5	22_90_17_6	22_17_02_6	11_09_16_6	01_09_65_7				03_61_95_6
06_89_50_5	22_91_47_6	22_20_78_6	11_12_07_6	01_27_39_7				03_73_33_6
06_90_66_5	22_92_65_6	22_25_09_6	11_16_02_6	01_29_57_7				03_74_85_6
06_95_02_5	22_92_67_6	22_31_68_6	11_17_89_6	01_43_32_7				03_76_47_6
06_95_30_5	22_95_21_6	22_47_46_6	11_19_07_6	01_60_73_7				03_78_55_6
06_96_25_5	23_06_43_6	22_62_04_6	11_19_39_6	01_65_49_7				03_83_84_6
07_16_93_5	23_17_96_6	22_62_94_6	11_21_30_6	01_71_38_7				03_84_48_6
07_32_85_5	23_25_21_6	22_66_02_6	11_27_95_6	01_85_13_7				03_86_23_6
07_38_27_5	23_38_59_6	22_77_10_6	11_28_89_6	02_30_54_7				03_93_44_6
07_38_74_5	23_45_23_6	22_80_85_6	11_31_77_6	02_36_46_7				04_03_78_6
07_47_60_5	23_59_27_6	22_94_07_6	11_32_10_6	02_36_66_7				04_07_60_6
07_55_68_5	23_59_67_6	23_14_39_6	11_36_15_6	02_72_81_7				04_15_61_6
07_59_48_5	23_59_70_6	23_19_19_6	11_41_20_6	02_73_66_7				04_20_76_6
07_66_43_5	23_67_94_6	23_27_54_6	11_41_87_6	02_77_83_7				04_23_46_6
07_72_11_5	23_71_35_6	23_37_48_6	11_43_51_6	02_80_54_7				04_24_10_6
08_07_35_5	23_78_65_6	23_43_90_6	11_44_79_6	03_09_22_7				04_24_89_6
08_09_36_5	23_80_30_6	23_52_65_6	11_45_48_6	03_10_32_7				04_26_49_6
08_09_61_5	23_96_77_6	23_69_74_6	11_50_37_6	03_12_41_7				04_32_65_6
08_14_78_5	24_01_15_6	23_73_58_6	11_51_49_6	03_13_91_7				04_44_17_6
08_26_25_5	24_11_68_6	23_77_51_6	11_52_53_6	03_34_58_7				04_44_66_6
08_30_02_5	24_13_45_6	24_03_90_6	11_62_34_6	03_37_57_7				04_48_61_6
08_30_37_5	24_18_96_6	24_05_12_6	11_66_38_6	03_56_72_7				04_49_64_6
08_45_79_5	24_26_10_6	24_15_94_6	11_67_32_6	03_60_52_7				04_52_77_6
08_47_47_5	24_27_90_6	24_21_17_6	11_68_90_6	03_69_67_7				04_61_20_6
08_54_04_5	24_32_63_6	24_33_44_6	11_70_61_6	03_74_77_7				04_69_76_6
08_58_44_5	24_48_93_6	24_34_40_6	11_73_32_6	03_85_24_7				04_73_90_6
08_66_66_5	24_50_73_6	24_36_17_6	11_78_34_6	03_92_69_7				04_75_66_6
08_71_23_5	24_71_81_6	24_40_64_6	11_79_37_6	04_02_93_7				04_81_69_6
08_72_92_5	24_76_38_6	24_43_17_6	11_81_07_6	04_13_87_7				04_88_37_6
08_73_46_5	24_78_17_6	24_45_16_6	11_88_75_6	04_16_48_7				04_95_24_6
08_77_74_5	24_87_71_6	24_73_18_6	11_91_87_6	04_18_39_7				04_95_90_6
08_79_77_5	09_01_91_6	24_74_16_6	11_92_15_6	04_23_26_7				05_05_48_6
17_01_20_6	09_02_03_6	24_81_55_6	11_94_47_6	04_24_43_7				05_16_80_6
17_04_88_6	09_03_22_6	24_85_86_6	11_95_26_6	04_34_64_7				05_20_37_6
17_05_41_6	09_04_30_6	24_94_07_6	12_01_58_6	04_35_06_7				05_21_44_6
17_11_60_6	09_07_86_6	09_14_71_6	12_03_85_6	04_36_59_7				05_22_12_6
17_16_79_6	09_10_88_6	09_15_22_6	12_05_84_6	04_42_62_7				05_35_96_6
17_24_25_6	09_13_55_6	09_15_28_6	12_07_27_6	04_45_72_7				05_43_91_6
17_25_03_6	09_34_02_6	09_21_69_6	12_14_31_6	04_54_43_7				05_43_95_6
17_39_63_6	09_36_68_6	09_30_49_6	12_19_53_6	04_73_77_7				05_46_07_6
17_43_39_6	09_38_01_6	09_34_95_6	12_26_79_6	04_75_18_7				05_52_64_6
17_43_76_6	09_48_29_6	09_36_30_6	12_31_83_6	05_02_16_7				05_59_12_6
17_43_90_6	09_51_83_6	09_37_95_6	12_39_36_6	05_09_51_7				05_64_38_6
17_49_43_6	09_53_28_6	09_42_52_6	12_44_59_6	05_11_17_7				05_70_43_6
17_53_61_6	09_64_79_6	09_44_86_6	12_47_79_6	05_12_05_7				05_70_52_6
17_56_03_6	09_84_56_6	09_45_14_6	12_48_95_6	05_24_22_7				05_80_77_6
17_57_58_6	09_92_29_6	09_47_43_6	12_49_04_6	05_30_02_7				05_82_80_6
17_58_16_6	10_17_21_6	09_49_32_6	12_60_04_6	05_32_30_7				05_91_17_6
17_59_30_6	10_19_38_6	09_49_69_6	12_61_79_6	05_48_87_7				06_08_06_6
17_63_23_6	10_21_10_6	09_53_69_6	12_68_51_6	05_58_23_7				06_28_29_6
17_69_95_6	10_21_18_6	09_59_82_6	12_72_51_6	05_69_58_7				06_28_38_6
17_70_24_6	10_23_64_6	09_60_72_6	12_73_76_6	05_76_15_7				06_33_53_6
17_78_33_6	10_26_78_6	09_66_24_6	12_74_10_6	05_79_08_7				06_50_52_6
17_80_11_6	10_34_61_6	09_76_32_6	12_79_13_6	05_80_90_7				06_50_82_6
17_80_20_6	10_51_26_6	09_79_36_6	12_85_37_6	05_84_91_7				06_52_62_6
17_84_87_6	10_54_46_6	09_81_08_6	12_86_09_6	05_87_91_7				06_53_25_6
17_85_50_6	10_58_41_6	09_82_30_6	12_89_77_6	05_94_75_7				06_55_66_6
17_88_47_6	10_59_73_6	09_84_21_6	12_95_37_6	06_05_89_7				06_68_37_6
17_88_93_6	10_60_04_6	09_86_24_6	13_04_56_6	06_20_19_7				06_76_86_6
17_90_91_6	10_61_29_6	09_86_66_6	13_11_04_6	06_40_56_7				06_78_69_6
17_92_30_6	10_61_36_6	09_95_93_6	13_13_56_6	06_54_94_7				06_84_25_6
18_01_56_6	10_74_65_6	10_05_51_6	13_14_52_6	06_58_23_7				06_87_15_6
18_02_95_6	10_82_72_6	10_10_87_6	13_17_82_6	06_71_20_7				06_87_50_6
18_03_17_6	10_93_32_6	10_12_92_6	13_17_96_6	06_82_95_7				06_92_51_6
18_03_86_6	10_93_73_6	10_16_72_6	13_21_04_6	06_85_62_7				06_94_87_6
18_16_22_6	10_95_05_6	10_18_04_6	13_23_58_6	06_91_34_7				07_11_18_6
18_19_10_6	11_03_52_6	10_20_48_6	13_25_23_6	07_12_66_7				07_15_38_6
18_24_21_6	11_03_56_6	10_21_77_6	13_29_70_6	07_30_09_7				07_17_51_6
18_31_07_6	11_05_51_6	10_23_90_6	13_30_36_6	07_30_30_7				07_21_04_6
18_35_06_6	11_08_70_6	10_24_42_6	13_32_79_6	07_32_29_7				07_32_53_6
18_35_72_6	11_09_87_6	10_25_59_6	13_42_44_6	07_45_41_7				07_34_75_6
18_37_69_6	11_10_84_6	10_26_41_6	13_42_82_6	07_55_19_7				07_47_80_6
18_40_81_6	11_16_40_6	10_27_31_6	13_49_11_6	07_76_83_7				07_59_03_6
18_56_62_6	11_16_54_6	10_28_40_6	13_50_51_6	08_03_35_7				07_61_44_6
18_57_77_6	11_17_93_6	10_28_86_6	13_50_56_6	08_58_64_7				07_69_06_6
18_58_13_6	11_18_24_6	10_31_33_6	13_56_10_6	08_59_55_7				07_73_09_6
18_66_18_6	11_21_76_6	10_48_51_6	13_71_18_6	08_60_60_7				07_74_14_6
18_68_59_6	11_27_64_6	10_51_23_6	13_72_40_6	08_61_42_7				07_81_55_6
18_69_59_6	11_27_76_6	10_52_82_6	13_74_43_6	08_68_41_7				07_95_62_6
18_72_70_6	11_33_45_6	10_56_34_6	13_78_71_6	08_71_55_7				08_01_63_6
18_75_78_6	11_41_76_6	10_70_85_6	13_82_30_6	08_71_92_7				08_05_35_6
18_79_70_6	11_42_93_6	10_78_66_6	13_89_59_6	08_77_11_7				08_15_45_6
18_81_47_6	11_50_50_6	10_91_52_6	13_89_80_6	08_85_51_7				08_22_16_6
18_86_49_6	11_51_39_6	11_10_37_6	13_90_09_6	08_85_65_7				08_23_58_6
18_86_68_6	11_60_95_6	11_13_54_6	13_90_63_6	08_93_40_7				08_25_09_6
18_91_52_6	11_66_84_6	11_28_20_6	13_93_02_6	17_03_73_8				08_25_52_6
19_04_08_6	11_74_82_6	11_35_11_6	13_96_70_6	17_13_42_8				08_25_62_6
19_04_49_6	11_78_72_6	11_38_57_6	14_03_01_6	17_16_77_8				08_26_52_6
19_16_74_6	11_95_43_6	11_42_18_6	14_03_27_6	17_20_18_8				08_27_66_6
19_24_55_6	11_95_75_6	11_44_67_6	14_06_70_6	17_30_11_8				08_29_96_6
19_35_58_6	12_06_20_6	11_47_34_6	14_19_96_6	17_31_38_8				08_34_15_6
19_37_26_6	12_06_77_6	11_54_08_6	14_26_24_6	17_47_47_8				08_35_11_6
19_42_96_6	12_20_35_6	11_60_61_6	14_30_29_6	17_48_96_8				08_38_23_6
19_53_18_6	12_21_65_6	11_65_42_6	14_32_40_6	17_55_33_8				08_41_12_6
19_58_33_6	12_23_63_6	11_70_22_6	14_33_05_6	17_63_35_8				08_41_31_6
19_62_70_6	12_32_33_6	11_75_55_6	14_33_40_6	17_65_40_8				08_45_63_6
19_66_29_6	12_32_73_6	11_80_20_6	14_34_06_6	17_69_43_8				08_59_40_6
19_92_30_6	12_41_95_6	11_86_02_6	14_39_39_6	17_72_50_8				08_64_53_6
20_03_57_6	12_42_14_6	11_88_63_6	14_42_94_6	17_75_33_8				08_64_66_6
20_08_77_6	12_48_92_6	11_90_62_6	14_50_60_6	17_83_03_8				08_68_60_6
20_16_58_6	12_50_87_6	11_92_50_6	14_54_96_6	18_04_56_8				08_80_87_6
20_24_53_6	12_57_01_6	11_96_79_6	14_57_25_6	18_15_07_8				08_88_59_6
20_28_54_6	12_70_39_6	12_08_67_6	14_58_69_6	18_15_92_8				25_06_77_7
20_30_35_6	12_71_80_6	12_08_69_6	14_59_34_6	18_28_08_8				25_07_16_7
20_31_60_6	12_72_29_6	12_13_62_6	14_68_55_6	18_39_41_8				25_08_80_7
20_39_52_6	12_78_88_6	12_16_38_6	14_69_08_6	18_62_96_8				25_09_06_7
20_44_87_6	12_81_75_6	12_21_81_6	14_71_68_6	18_64_51_8				25_12_42_7
20_48_52_6	12_92_06_6	12_25_25_6	14_73_24_6	18_68_68_8				25_14_16_7
20_57_20_6	13_07_42_6	12_25_48_6	14_73_93_6	18_70_87_8				25_35_43_7
20_67_63_6	13_11_16_6	12_26_55_6	14_74_11_6	18_79_22_8				25_40_65_7
20_70_16_6	13_14_22_6	12_28_40_6	14_76_09_6	18_88_54_8				25_45_14_7
20_73_74_6	13_18_93_6	12_35_80_6	14_77_57_6	18_91_39_8				25_51_17_7
20_73_84_6	13_19_27_6	12_39_89_6	14_83_90_6	18_92_45_8				25_52_72_7
20_77_39_6	13_26_66_6	12_40_07_6	14_85_35_6	18_93_67_8				25_55_23_7
20_78_86_6	13_39_39_6	12_45_14_6	14_87_73_6	18_94_54_8				25_64_61_7
20_84_80_6	13_42_89_6	12_45_92_6	14_88_07_6	19_02_59_8				25_68_60_7
20_85_52_6	13_44_41_6	12_54_30_6	14_92_16_6	19_04_80_8				25_73_71_7
20_91_50_6	13_48_52_6	12_55_19_6	14_94_86_6	19_08_54_8				25_75_66_7
20_94_53_6	13_50_21_6	12_61_66_6	15_06_46_6	19_15_39_8				25_80_28_7
21_11_16_6	13_52_13_6	12_64_90_6	15_10_45_6	19_19_41_8				25_80_32_7
21_11_76_6	13_63_29_6	12_67_13_6	15_11_51_6	19_21_58_8				25_81_53_7
21_12_30_6	13_64_17_6	12_69_79_6	15_14_09_6	19_27_44_8				25_90_20_7
21_16_54_6	13_68_94_6	12_69_80_6	15_19_64_6	19_32_21_8				26_02_74_7
21_16_74_6	13_73_82_6	12_72_40_6	15_25_08_6	19_39_68_8				26_03_33_7
21_19_31_6	13_77_96_6	12_73_13_6	15_26_33_6	19_58_71_8				26_07_17_7
21_23_01_6	13_78_60_6	12_74_02_6	15_32_31_6	19_61_34_8				26_09_20_7
21_23_24_6	13_95_04_6	12_79_15_6	15_34_09_6	19_71_02_8				26_09_91_7
21_25_90_6	13_95_42_6	12_80_20_6	15_34_22_6	19_73_39_8				26_10_65_7
21_29_21_6	14_08_40_6	12_88_22_6	15_37_62_6	19_75_29_8				26_14_26_7
21_30_61_6	14_11_06_6	12_92_09_6	15_39_93_6	19_92_89_8				26_23_95_7
21_30_94_6	14_16_12_6	13_05_04_6	15_53_13_6	20_05_50_8				26_26_67_7
21_32_29_6	14_19_55_6	13_06_43_6	15_68_49_6	20_37_01_8				26_36_16_7
21_34_07_6	14_22_93_6	13_07_62_6	15_73_54_6	20_39_11_8				26_40_21_7
21_39_38_6	14_24_85_6	13_12_87_6	15_76_90_6	20_39_21_8				26_41_36_7
21_42_39_6	14_29_22_6	13_18_66_6	15_79_37_6	20_43_14_8				26_50_25_7
21_42_83_6	14_29_48_6	13_28_15_6	15_86_08_6	20_44_13_8				26_54_85_7
21_43_10_6	14_35_16_6	13_32_56_6	15_86_10_6	20_62_70_8				26_55_93_7
21_66_84_6	14_38_89_6	13_39_31_6	15_90_45_6	20_70_25_8				26_56_03_7
21_78_10_6	14_40_03_6	13_41_07_6	15_91_39_6	20_76_10_8				26_57_48_7
21_79_72_6	14_47_65_6	13_58_33_6	15_92_04_6	20_81_54_8				26_61_90_7
21_82_90_6	14_53_88_6	13_58_80_6	15_96_93_6	21_09_10_8				26_65_20_7
21_84_56_6	14_55_69_6	13_65_18_6	16_02_18_6	21_13_85_8				26_68_64_7
21_86_27_6	14_56_81_6	13_73_59_6	16_11_63_6	21_33_09_8				26_71_94_7
21_86_51_6	14_68_61_6	13_79_44_6	16_17_01_6	21_35_34_8				26_73_17_7
21_88_25_6	14_69_25_6	13_81_01_6	16_37_10_6	21_36_51_8				26_90_63_7
21_92_86_6	14_71_62_6	13_84_27_6	16_39_84_6	21_38_13_8				26_92_55_7
21_94_70_6	14_75_83_6	13_87_83_6	16_41_89_6	21_38_60_8				27_10_52_7
22_06_07_6	14_76_06_6	13_95_41_6	16_44_32_6	21_43_52_8				27_17_39_7
22_11_17_6	14_78_95_6	14_01_29_6	16_49_41_6	21_47_03_8				27_17_72_7
22_14_59_6	14_85_50_6	14_01_65_6	16_52_41_6	21_49_06_8				27_26_79_7
22_19_35_6	14_89_38_6	14_01_91_6	16_57_20_6	21_74_59_8				27_41_71_7
22_30_23_6	14_91_64_6	14_03_22_6	16_57_32_6	21_79_76_8				27_42_06_7
22_36_29_6	14_93_58_6	14_06_18_6	16_57_71_6	21_80_65_8				27_42_92_7
22_36_67_6	14_94_91_6	14_11_36_6	16_60_03_6	21_93_34_8				27_44_17_7
22_39_91_6	15_01_08_6	14_11_49_6	16_71_79_6	21_95_05_8				27_45_59_7
22_40_75_6	15_03_20_6	14_17_29_6	16_77_43_6	22_11_67_8				27_48_90_7
22_42_11_6	15_08_60_6	14_19_91_6	16_83_73_6	22_12_61_8				27_51_46_7
22_47_37_6	15_12_26_6	14_21_17_6	16_92_63_6	22_14_48_8				27_63_59_7
22_49_38_6	15_19_70_6	14_28_62_6	01_06_89_6	22_15_85_8				27_64_49_7
22_50_28_6	15_20_66_6	14_29_50_6	01_09_89_6	22_22_76_8				27_79_66_7
22_58_76_6	15_22_39_6	14_31_11_6	01_10_66_6	22_39_23_8				27_81_42_7
22_59_25_6	15_22_87_6	14_37_29_6	01_12_74_6	22_52_65_8				27_83_76_7
22_61_22_6	15_26_59_6	14_47_44_6	01_42_30_6	22_60_56_8				27_87_46_7
22_63_88_6	15_30_29_6	14_48_85_6	01_54_46_6	22_65_22_8				27_92_18_7
22_65_35_6	15_30_42_6	14_51_23_6	01_55_86_6	22_67_67_8				28_02_49_7
22_66_45_6	15_39_74_6	14_51_73_6	01_65_92_6	22_71_27_8				28_04_65_7
22_68_56_6	15_44_71_6	14_54_93_6	01_84_63_6	22_74_41_8				28_11_32_7
22_69_53_6	15_45_63_6	14_58_53_6	02_24_88_6	22_74_76_8				28_19_95_7
22_69_67_6	15_50_86_6	14_61_76_6	02_33_72_6	22_87_01_8				28_20_31_7
22_69_80_6	15_70_78_6	14_62_62_6	02_46_08_6	22_90_78_8				28_33_28_7
22_71_48_6	15_71_24_6	14_64_48_6	02_86_36_6	22_92_53_8				28_33_42_7
22_72_62_6	15_81_18_6	14_67_39_6	02_94_05_6	22_95_19_8				28_35_61_7
22_74_06_6	15_85_27_6	14_79_19_6	03_02_39_6	22_96_36_8				28_43_82_7
22_74_13_6	15_86_13_6	14_86_70_6	03_09_20_6	22_96_68_8				28_48_44_7
22_75_43_6	15_91_36_6	14_90_05_6	03_13_49_6	23_02_32_8				28_59_36_7
22_75_63_6	16_04_88_6	14_90_06_6	03_20_37_6	23_03_73_8				28_59_70_7
22_76_53_6	16_14_95_6	14_95_20_6	03_40_18_6	23_05_63_8				28_60_02_7
22_79_76_6	16_26_18_6	15_03_70_6	03_43_46_6	23_10_47_8				28_66_60_7
22_80_02_6	16_26_42_6	15_07_32_6	03_50_52_6	23_22_51_8				28_68_62_7
22_80_17_6	16_35_84_6	15_08_37_6	03_54_03_6	23_36_45_8				28_70_41_7
22_83_70_6	16_53_46_6	15_08_64_6	03_54_17_6	23_37_40_8				28_72_94_7
22_85_05_6	16_69_01_6	15_18_77_6	03_73_33_6	23_39_57_8				28_73_59_7
22_86_14_6	16_79_89_6	15_18_87_6	03_78_55_6	23_44_44_8				28_80_51_7
22_86_83_6	16_88_94_6	15_21_32_6	03_83_84_6	23_46_05_8				28_82_34_7
22_88_60_6	16_95_19_6	15_25_87_6	03_84_48_6	23_46_73_8				28_86_18_7
22_92_16_6	01_28_50_6	15_30_53_6	03_86_23_6	23_48_33_8				28_94_10_7
23_02_92_6	01_35_24_6	15_31_47_6	03_93_44_6	23_49_81_8				29_03_46_7
23_13_86_6	01_56_08_6	15_34_85_6	04_07_60_6	23_53_26_8				29_09_82_7
23_15_33_6	01_84_65_6	15_37_33_6	04_23_46_6	23_61_15_8				29_14_92_7
23_18_03_6	01_95_13_6	15_40_11_6	04_24_89_6	23_74_57_8				29_16_39_7
23_18_76_6	01_95_19_6	15_47_22_6	04_26_49_6	23_77_02_8				29_17_17_7
23_20_45_6	02_04_42_6	15_55_04_6	04_44_17_6	23_80_95_8				29_20_53_7
23_21_12_6	02_11_14_6	15_62_80_6	04_52_77_6	23_82_87_8				29_26_38_7
23_21_25_6	02_12_25_6	15_71_78_6	04_69_76_6	23_90_64_8				29_26_80_7
23_21_32_6	02_19_45_6	15_73_45_6	04_73_90_6	23_95_22_8				29_27_84_7
23_32_26_6	02_28_13_6	15_77_78_6	04_75_66_6	24_05_89_8				29_28_29_7
23_38_16_6	02_28_71_6	15_84_14_6	04_95_90_6	24_07_52_8				29_32_01_7
23_38_70_6	02_34_11_6	15_88_94_6	05_05_48_6	24_08_84_8				29_34_83_7
23_39_73_6	02_45_15_6	15_92_39_6	05_20_37_6	24_15_76_8				29_37_14_7
23_40_77_6	02_75_25_6	16_11_58_6	05_21_44_6	24_18_32_8				29_39_12_7
23_49_25_6	02_82_24_6	16_14_17_6	05_22_12_6	24_20_29_8				29_42_72_7
23_50_33_6	02_84_70_6	16_22_06_6	05_35_96_6	24_29_39_8				29_43_34_7
23_52_58_6	02_85_53_6	16_23_16_6	05_46_07_6	24_49_07_8				29_44_94_7
23_56_29_6	02_95_83_6	16_33_49_6	05_59_12_6	24_49_56_8				29_45_18_7
23_57_02_6	03_01_54_6	16_35_86_6	05_59_47_6	24_63_35_8				29_51_74_7
23_58_59_6	03_04_58_6	16_48_50_6	05_70_43_6	24_71_41_8				29_53_32_7
23_58_74_6	03_08_73_6	16_64_67_6	05_70_52_6	24_73_45_8				29_56_15_7
23_66_32_6	03_09_25_6	16_65_17_6	05_80_77_6	24_90_67_8				29_62_22_7
23_67_62_6	03_15_85_6	16_74_45_6	05_82_80_6	24_92_77_8				29_65_33_7
23_69_51_6	03_23_82_6	16_85_68_6	05_91_17_6	09_05_32_8				29_67_71_7
23_72_82_6	03_35_87_6	16_86_69_6	06_16_63_6	09_16_39_8				29_67_83_7
23_89_77_6	03_41_88_6	16_87_60_6	06_28_38_6	09_20_51_8				29_73_29_7
23_90_04_6	03_44_23_6	16_94_92_6	06_33_53_6	09_28_23_8				29_76_35_7
23_95_80_6	03_55_03_6	16_95_07_6	06_50_52_6	09_34_22_8				29_78_27_7
23_96_07_6	03_56_06_6	01_06_61_6	06_52_62_6	09_51_46_8				29_79_75_7
24_03_07_6	03_57_05_6	01_25_63_6	06_53_25_6	09_53_64_8				29_79_84_7
24_15_93_6	03_60_80_6	01_47_31_6	06_55_66_6	09_65_39_8				29_81_40_7
24_18_50_6	03_65_92_6	01_70_49_6	06_68_37_6	09_68_79_8				29_84_20_7
24_21_46_6	03_70_74_6	01_82_27_6	06_84_25_6	09_80_11_8				29_87_65_7
24_31_58_6	03_79_08_6	01_85_15_6	06_87_50_6	10_16_27_8				29_88_05_7
24_33_03_6	03_79_21_6	02_01_82_6	06_94_87_6	10_17_91_8				29_91_26_7
24_38_27_6	04_03_21_6	02_10_17_6	07_14_26_6	10_23_19_8				30_03_04_7
24_45_78_6	04_03_40_6	02_32_49_6	07_15_38_6	10_47_75_8				30_06_60_7
24_47_17_6	04_20_25_6	02_33_08_6	07_17_51_6	10_53_35_8				30_08_17_7
24_53_71_6	04_21_66_6	02_35_32_6	07_21_04_6	10_71_36_8				30_08_70_7
24_59_58_6	04_31_51_6	02_43_63_6	07_32_53_6	10_94_28_8				30_09_19_7
24_63_42_6	04_32_85_6	02_46_05_6	07_34_75_6	11_07_09_8				30_13_59_7
24_65_27_6	04_40_19_6	02_59_93_6	07_57_63_6	11_15_40_8				30_14_41_7
24_66_18_6	04_45_63_6	02_60_51_6	07_61_44_6	11_32_85_8				30_15_10_7
24_68_94_6	04_46_41_6	02_63_69_6	07_69_06_6	11_34_71_8				30_17_27_7
24_80_50_6	04_46_94_6	02_76_11_6	07_73_09_6	11_52_77_8				30_19_72_7
24_95_25_6	04_47_85_6	02_92_83_6	07_74_14_6	11_56_41_8				30_20_71_7
24_95_40_6	04_54_64_6	03_09_27_6	07_81_55_6	11_56_44_8				30_21_51_7
24_95_82_6	04_58_18_6	03_09_58_6	07_95_62_6	11_89_56_8				30_24_01_7
09_19_03_6	04_66_29_6	03_11_14_6	08_01_63_6	12_10_85_8				30_30_43_7
09_19_13_6	04_71_67_6	03_13_18_6	08_22_16_6	12_16_19_8				30_32_15_7
09_21_78_6	04_74_25_6	03_13_70_6	08_23_58_6	12_27_35_8				30_32_57_7
09_31_37_6	04_81_02_6	03_19_06_6	08_25_09_6	12_33_09_8				30_35_70_7
09_34_66_6	04_94_18_6	03_20_38_6	08_25_52_6	12_37_94_8				30_39_67_7
09_36_42_6	04_96_45_6	03_20_53_6	08_25_62_6	12_40_64_8				30_40_60_7
09_41_39_6	05_01_48_6	03_30_65_6	08_26_52_6	12_49_19_8				30_41_42_7
09_44_55_6	05_05_60_6	03_35_09_6	08_27_66_6	12_49_35_8				30_41_60_7
09_47_08_6	05_07_68_6	03_36_75_6	08_34_15_6	12_61_01_8				30_44_62_7
09_52_65_6	05_11_73_6	03_44_42_6	08_35_11_6	12_66_38_8				30_45_01_7
09_61_02_6	05_17_51_6	03_51_02_6	08_38_23_6	12_69_54_8				30_47_13_7
09_62_04_6	05_23_38_6	03_52_28_6	08_41_31_6	12_75_14_8				30_50_67_7
09_68_04_6	05_33_44_6	03_80_49_6	08_59_40_6	12_87_23_8				30_54_34_7
09_72_11_6	05_36_19_6	03_83_75_6	08_64_53_6	12_92_25_8				30_59_17_7
09_77_24_6	05_38_28_6	03_94_76_6	08_64_66_6	12_92_31_8				30_59_78_7
09_96_18_6	05_54_04_6	03_95_65_6	08_80_87_6	12_95_22_8				30_62_69_7
10_06_39_6	05_55_57_6	04_03_78_6	08_88_59_6	13_17_79_8				30_65_34_7
10_12_36_6	05_55_91_6	04_11_18_6	17_02_51_7	13_19_45_8				30_66_04_7
10_15_05_6	05_56_14_6	04_25_87_6	17_37_67_7	13_61_71_8				30_66_83_7
10_18_37_6	05_56_24_6	04_32_56_6	17_39_01_7	13_67_66_8				30_67_02_7
10_27_02_6	05_70_11_6	04_38_12_6	17_44_33_7	13_78_26_8				30_67_30_7
10_28_59_6	05_79_01_6	04_42_47_6	17_50_96_7	13_92_83_8				30_68_35_7
10_31_32_6	05_80_51_6	04_42_92_6	17_52_22_7	14_25_37_8				30_69_01_7
10_41_39_6	05_82_33_6	04_45_94_6	17_60_47_7	14_28_87_8				30_69_24_7
10_41_47_6	05_82_87_6	04_54_18_6	17_83_34_7	14_39_48_8				30_69_95_7
10_50_15_6	05_84_10_6	04_57_34_6	17_87_23_7	14_40_89_8				30_70_28_7
10_53_78_6	05_86_10_6	04_61_15_6	17_95_77_7	14_49_76_8				30_70_34_7
10_66_05_6	05_88_03_6	04_61_85_6	18_10_33_7	14_53_38_8				30_71_39_7
10_68_68_6	05_92_61_6	04_69_67_6	18_21_40_7	14_61_49_8				30_74_19_7
10_71_36_6	06_03_72_6	04_82_58_6	18_23_16_7	14_75_86_8				30_76_91_7
10_95_50_6	06_05_37_6	04_85_47_6	18_27_46_7	14_86_04_8				30_77_27_7
11_30_53_6	06_12_09_6	04_89_71_6	18_29_16_7	15_16_32_8				30_82_05_7
11_32_07_6	06_14_01_6	04_90_68_6	18_30_37_7	15_26_69_8				30_83_22_7
11_45_91_6	06_15_53_6	04_92_07_6	18_31_60_7	15_28_50_8				30_85_75_7
11_49_66_6	06_19_77_6	04_95_64_6	18_37_87_7	15_34_69_8				30_90_39_7
11_56_61_6	06_21_93_6	05_02_41_6	18_38_77_7	15_47_59_8				30_91_65_7
11_83_58_6	06_29_23_6	05_08_18_6	18_39_13_7	15_48_81_8				30_95_89_7
12_01_21_6	06_31_62_6	05_17_93_6	18_44_54_7	15_57_96_8				30_96_12_7
12_01_82_6	06_45_52_6	05_44_86_6	18_45_64_7	15_78_69_8				31_02_66_7
12_03_06_6	06_46_24_6	05_47_31_6	18_51_24_7	15_80_36_8				31_06_08_7
12_11_18_6	06_51_63_6	05_48_34_6	18_58_17_7	15_84_12_8				31_09_62_7
12_38_07_6	06_54_12_6	05_55_52_6	18_60_68_7	15_89_84_8				31_11_26_7
12_41_70_6	06_54_63_6	05_62_64_6	18_70_79_7	16_01_53_8				31_14_52_7
12_47_29_6	06_56_54_6	05_70_62_6	18_76_65_7	16_08_42_8				31_15_83_7
12_48_27_6	06_58_78_6	05_84_65_6	18_86_30_7	16_08_62_8				31_20_34_7
12_60_73_6	06_63_96_6	05_91_68_6	18_87_14_7	16_16_55_8				31_23_38_7
12_68_58_6	06_71_06_6	05_94_95_6	18_90_52_7	16_19_60_8				31_24_51_7
12_90_81_6	06_72_62_6	05_95_03_6	19_07_96_7	16_24_67_8				31_25_59_7
12_94_03_6	06_76_51_6	05_96_08_6	19_22_74_7	16_28_85_8				31_25_69_7
13_11_37_6	06_78_04_6	06_01_22_6	19_29_68_7	16_37_30_8				31_25_93_7
13_19_90_6	06_83_42_6	06_10_28_6	19_30_29_7	16_47_71_8				31_27_21_7
13_21_10_6	06_90_94_6	06_16_60_6	19_50_34_7	16_56_84_8				31_30_66_7
13_27_12_6	06_91_52_6	06_17_74_6	19_77_27_7	16_83_63_8				31_30_95_7
13_29_74_6	06_92_39_6	06_22_80_6	19_94_61_7	01_20_89_8				31_32_45_7
13_39_30_6	07_01_40_6	06_26_56_6	19_94_66_7	01_26_91_8				31_39_10_7
13_40_48_6	07_10_15_6	06_29_29_6	19_95_19_7	01_41_18_8				31_46_17_7
13_51_74_6	07_14_74_6	06_32_48_6	19_95_73_7	01_53_13_8				31_46_21_7
13_68_77_6	07_17_95_6	06_34_32_6	20_03_62_7	01_58_57_8				31_46_49_7
13_72_01_6	07_35_23_6	06_44_08_6	20_15_19_7	02_06_53_8				31_52_44_7
13_74_12_6	07_42_75_6	06_51_53_6	20_32_04_7	02_11_16_8				31_54_87_7
13_75_95_6	07_44_76_6	06_63_40_6	20_43_04_7	02_13_29_8				31_55_31_7
13_91_46_6	07_50_71_6	06_63_80_6	20_49_01_7	02_31_89_8				31_59_21_7
13_94_60_6	07_59_69_6	06_64_06_6	20_57_23_7	02_35_13_8				31_64_74_7
14_03_21_6	07_66_43_6	06_65_13_6	20_70_85_7	02_51_96_8				31_65_53_7
14_04_26_6	07_73_31_6	06_85_40_6	20_70_95_7	02_62_22_8				31_66_47_7
14_22_75_6	07_88_60_6	06_89_55_6	20_95_37_7	02_62_76_8				31_68_29_7
14_24_45_6	07_90_53_6	07_20_96_6	21_02_56_7	02_67_88_8				31_73_50_7
14_26_37_6	07_94_87_6	07_22_86_6	21_05_34_7	02_79_52_8				31_76_21_7
14_31_77_6	07_95_31_6	07_25_51_6	21_17_11_7	02_82_44_8				31_78_72_7
14_52_13_6	08_01_23_6	07_25_76_6	21_23_32_7	02_86_72_8				31_80_13_7
14_53_02_6	08_02_34_6	07_30_23_6	21_23_56_7	02_92_03_8				31_89_70_7
14_64_91_6	08_02_84_6	07_56_03_6	21_27_19_7	03_06_50_8				31_90_04_7
14_65_25_6	08_02_85_6	07_57_20_6	21_31_50_7	03_07_38_8				31_92_59_7
14_71_81_6	08_04_60_6	07_58_15_6	21_33_18_7	03_12_17_8				31_92_62_7
14_74_81_6	08_07_10_6	07_64_77_6	21_34_46_7	03_13_38_8				31_95_44_7
14_80_29_6	08_10_21_6	07_71_77_6	21_37_50_7	03_20_51_8				32_03_35_7
14_94_34_6	08_14_31_6	07_76_50_6	21_43_12_7	03_38_39_8				32_07_63_7
14_95_70_6	08_15_72_6	07_89_60_6	21_55_95_7	03_40_44_8				32_07_92_7
15_02_16_6	08_22_40_6	07_94_64_6	21_56_72_7	03_62_58_8				32_12_30_7
15_04_39_6	08_30_48_6	08_07_50_6	21_60_85_7	03_65_59_8				32_15_06_7
15_14_72_6	08_33_49_6	08_15_84_6	21_68_48_7	03_65_68_8				32_18_10_7
15_23_13_6	08_35_57_6	08_17_68_6	21_72_45_7	03_65_81_8				32_19_64_7
15_38_45_6	08_39_74_6	08_19_81_6	21_92_46_7	03_75_41_8				32_21_96_7
15_62_53_6	08_43_52_6	08_25_68_6	21_95_28_7	03_90_22_8				32_23_18_7
15_68_61_6	08_45_29_6	08_26_11_6	21_96_25_7	03_93_74_8				32_25_94_7
15_92_29_6	08_60_24_6	08_29_14_6	22_03_03_7	04_03_73_8				32_29_17_7
16_20_49_6	08_64_25_6	08_35_73_6	22_03_71_7	04_04_57_8				32_30_60_7
16_21_34_6	08_69_84_6	08_46_16_6	22_06_72_7	04_22_40_8				32_38_74_7
16_22_08_6	08_72_76_6	08_53_48_6	22_10_74_7	04_38_64_8				32_40_51_7
16_22_92_6	08_85_32_6	08_55_60_6	22_14_43_7	04_81_82_8				32_42_61_7
16_24_45_6	08_87_27_6	08_57_29_6	22_18_32_7	04_85_90_8				32_46_53_7
16_34_87_6	08_92_61_6	08_57_52_6	22_24_01_7	04_93_52_8				32_49_51_7
16_35_14_6	17_11_85_7	08_78_49_6	22_25_40_7	04_93_72_8				32_58_87_7
16_35_36_6	17_15_16_7	08_81_87_6	22_27_90_7	04_94_62_8				32_71_68_7
16_39_68_6	17_27_84_7	08_82_95_6	22_34_51_7	05_02_63_8				32_74_17_7
16_40_75_6	17_28_72_7	08_95_70_6	22_36_33_7	05_04_03_8				32_77_19_7
16_87_80_6	17_36_73_7	17_11_62_7	22_36_86_7	05_21_01_8				32_82_15_7
16_89_90_6	17_38_46_7	17_22_68_7	22_37_42_7	05_27_93_8				32_85_23_7
16_96_59_6	17_47_11_7	17_38_73_7	22_41_37_7	05_29_89_8				32_86_09_7
01_11_52_6	17_52_06_7	17_57_05_7	22_46_82_7	05_42_50_8				32_86_58_7
01_18_94_6	17_53_93_7	17_65_54_7	22_57_62_7	05_46_42_8				32_88_24_7
01_39_88_6	17_61_53_7	17_74_12_7	22_71_02_7	05_49_12_8				32_89_51_7
01_60_66_6	17_66_60_7	17_74_63_7	22_73_39_7	05_56_15_8				32_92_55_7
01_68_70_6	17_67_32_7	17_75_87_7	22_74_39_7	05_60_47_8				32_94_77_7
01_91_53_6	17_87_79_7	17_76_25_7	22_82_46_7	05_70_49_8				32_95_90_7
02_11_53_6	18_05_39_7	18_04_50_7	22_88_80_7	05_71_40_8				01_20_32_7
02_16_34_6	18_07_13_7	18_06_50_7	22_94_35_7	05_73_48_8				01_23_49_7
02_17_54_6	18_09_96_7	18_15_77_7	23_01_65_7	05_80_20_8				01_24_75_7
02_24_11_6	18_12_28_7	18_26_28_7	23_02_04_7	05_82_38_8				01_31_93_7
02_32_40_6	18_15_01_7	18_27_78_7	23_02_72_7	06_14_44_8				01_37_50_7
02_35_22_6	18_21_34_7	18_29_13_7	23_18_49_7	06_22_01_8				01_56_86_7
02_39_48_6	18_21_96_7	18_34_92_7	23_35_38_7	06_24_24_8				01_70_24_7
02_42_01_6	18_22_64_7	18_60_25_7	23_37_07_7	06_26_07_8				01_75_22_7
02_56_39_6	18_23_82_7	18_62_27_7	23_44_16_7	06_31_12_8				01_83_69_7
02_67_43_6	18_30_81_7	18_65_76_7	23_75_36_7	06_34_39_8				01_88_17_7
02_70_72_6	18_33_42_7	18_66_83_7	23_85_40_7	06_37_76_8				01_92_59_7
02_73_57_6	18_39_09_7	18_68_20_7	23_89_85_7	06_41_35_8				02_03_25_7
02_80_39_6	18_42_10_7	18_68_49_7	23_95_62_7	06_43_53_8				02_22_62_7
02_94_87_6	18_44_13_7	18_75_05_7	24_01_92_7	06_64_91_8				02_72_26_7
03_01_17_6	18_46_10_7	18_83_85_7	24_03_09_7	06_66_47_8				02_88_49_7
03_02_22_6	18_59_66_7	18_94_35_7	24_05_84_7	06_67_95_8				02_93_66_7
03_04_86_6	18_59_78_7	18_95_16_7	24_07_63_7	06_72_43_8				02_94_85_7
03_04_92_6	18_60_47_7	19_31_94_7	24_33_65_7	06_78_61_8				03_05_58_7
03_06_34_6	18_78_77_7	19_62_73_7	24_44_94_7	06_82_14_8				03_07_12_7
03_14_37_6	18_83_13_7	19_68_38_7	24_46_37_7	06_82_85_8				03_15_85_7
03_15_54_6	18_92_51_7	19_71_87_7	24_54_14_7	07_08_31_8				03_20_94_7
03_18_45_6	18_95_81_7	19_75_16_7	24_56_26_7	07_10_12_8				03_23_40_7
03_21_71_6	18_96_45_7	19_88_36_7	24_72_27_7	07_11_03_8				03_23_74_7
03_32_34_6	19_06_56_7	19_92_56_7	24_85_36_7	07_18_16_8				03_26_38_7
03_34_32_6	19_11_66_7	20_02_01_7	09_10_96_7	07_27_50_8				03_33_46_7
03_36_29_6	19_21_47_7	20_05_50_7	09_12_50_7	07_31_47_8				03_38_94_7
03_45_13_6	19_37_56_7	20_06_17_7	09_20_22_7	07_32_49_8				03_44_18_7
03_49_27_6	19_65_04_7	20_32_93_7	09_22_06_7	07_35_37_8				03_45_64_7
03_54_50_6	19_72_21_7	20_37_02_7	09_23_09_7	07_51_80_8				03_49_91_7
03_62_16_6	19_73_94_7	20_42_74_7	09_24_08_7	07_57_69_8				03_53_48_7
03_64_54_6	19_79_56_7	20_53_90_7	09_24_46_7	07_61_52_8				03_59_81_7
03_70_56_6	19_83_56_7	20_82_61_7	09_57_22_7	07_81_17_8				03_65_35_7
03_74_14_6	19_84_27_7	21_15_56_7	09_65_59_7	07_84_09_8				03_68_49_7
03_78_87_6	19_84_32_7	21_30_25_7	09_71_67_7	07_87_59_8				03_68_73_7
03_81_20_6	19_95_94_7	21_35_44_7	09_79_46_7	08_04_60_8				03_70_06_7
04_10_06_6	20_01_81_7	21_35_49_7	09_86_67_7	08_09_05_8				03_87_80_7
04_20_76_6	20_10_40_7	21_36_16_7	09_87_80_7	08_14_24_8				03_95_94_7
04_21_55_6	20_45_38_7	21_38_30_7	09_95_62_7	08_17_52_8				03_96_46_7
04_22_47_6	20_49_87_7	21_38_45_7	09_95_81_7	08_18_04_8				04_01_58_7
04_24_10_6	20_54_87_7	21_39_63_7	10_05_49_7	08_42_66_8				04_04_07_7
04_35_35_6	20_54_90_7	21_42_54_7	10_06_29_7	08_44_69_8				04_07_84_7
04_43_34_6	20_56_37_7	21_50_63_7	10_07_88_7	08_45_55_8				04_11_67_7
04_65_58_6	20_58_16_7	21_52_24_7	10_13_56_7	08_48_84_8				04_22_65_7
04_69_14_6	20_59_61_7	21_61_77_7	10_13_64_7	08_69_04_8				04_25_29_7
04_76_62_6	20_63_56_7	21_90_50_7	10_16_23_7	08_73_81_8				04_30_18_7
04_77_14_6	20_81_87_7	22_02_64_7	10_35_27_7	08_79_01_8				04_32_81_7
04_82_22_6	20_95_82_7	22_05_03_7	10_47_30_7	08_90_50_8				04_39_15_7
04_84_43_6	21_08_66_7	22_11_19_7	10_55_19_7					04_41_15_7
04_88_37_6	21_09_17_7	22_24_18_7	10_71_46_7					04_43_27_7
04_90_95_6	21_10_35_7	22_26_84_7	10_75_64_7					04_58_76_7
04_91_03_6	21_11_20_7	22_45_11_7	10_78_83_7					04_59_15_7
04_95_24_6	21_13_56_7	22_48_52_7	10_80_25_7					04_65_12_7
05_13_64_6	21_21_03_7	22_58_94_7	10_85_06_7					04_78_61_7
05_13_86_6	21_22_54_7	22_66_17_7	10_88_74_7					04_91_09_7
05_21_01_6	21_30_63_7	22_68_30_7	10_92_56_7					05_01_28_7
05_23_15_6	21_34_39_7	22_71_30_7	11_02_06_7					05_06_38_7
05_41_04_6	21_34_51_7	22_78_14_7	11_02_28_7					05_09_03_7
05_58_33_6	21_37_78_7	22_91_02_7	11_04_95_7					05_23_46_7
05_63_39_6	21_41_24_7	23_03_06_7	11_05_22_7					05_34_37_7
05_65_42_6	21_50_61_7	23_04_93_7	11_10_03_7					05_37_31_7
05_79_91_6	21_50_69_7	23_22_63_7	11_21_01_7					05_47_75_7
05_88_93_6	21_51_13_7	23_30_14_7	11_24_79_7					05_49_75_7
05_89_75_6	21_52_20_7	23_32_22_7	11_45_67_7					05_51_03_7
05_96_80_6	21_57_36_7	23_41_42_7	11_53_50_7					05_51_46_7
06_03_65_6	21_78_74_7	23_47_66_7	11_54_46_7					05_54_47_7
06_08_06_6	21_83_38_7	23_52_61_7	11_55_76_7					05_58_91_7
06_09_82_6	21_86_58_7	23_55_81_7	11_57_94_7					05_65_96_7
06_14_76_6	21_91_52_7	23_56_51_7	11_61_58_7					05_81_87_7
06_16_84_6	21_94_72_7	23_62_87_7	11_69_53_7					05_85_57_7
06_21_42_6	22_02_46_7	23_80_12_7	11_69_81_7					05_86_18_7
06_23_43_6	22_02_86_7	23_82_69_7	11_74_91_7					05_88_08_7
06_28_29_6	22_05_22_7	23_83_95_7	11_82_70_7					05_89_42_7
06_30_07_6	22_05_42_7	23_85_13_7	11_84_75_7					05_90_38_7
06_37_54_6	22_07_77_7	23_92_31_7	11_85_22_7					05_92_12_7
06_59_70_6	22_12_35_7	23_95_50_7	11_86_82_7					05_94_33_7
06_62_75_6	22_22_02_7	23_95_60_7	11_93_51_7					05_94_81_7
06_74_73_6	22_30_16_7	24_04_36_7	11_94_38_7					05_95_12_7
06_76_86_6	22_34_16_7	24_10_38_7	11_95_83_7					05_95_30_7
06_78_69_6	22_40_29_7	24_12_15_7	12_12_78_7					06_06_23_7
06_78_91_6	22_41_31_7	24_12_68_7	12_15_50_7					06_08_83_7
06_84_55_6	22_48_08_7	24_35_72_7	12_21_78_7					06_10_95_7
06_85_28_6	22_55_32_7	24_39_07_7	12_30_20_7					06_11_55_7
06_94_19_6	22_64_47_7	24_40_52_7	12_32_14_7					06_22_38_7
07_10_63_6	22_75_09_7	24_41_96_7	12_33_24_7					06_23_36_7
07_14_04_6	22_85_40_7	24_43_05_7	12_37_34_7					06_24_70_7
07_15_32_6	22_92_78_7	24_43_49_7	12_38_38_7					06_28_29_7
07_20_70_6	22_95_77_7	24_43_76_7	12_40_60_7					06_34_18_7
07_33_11_6	23_07_58_7	24_47_76_7	12_45_89_7					06_48_64_7
07_40_27_6	23_33_43_7	24_53_02_7	12_49_72_7					06_55_57_7
07_44_30_6	23_37_05_7	24_58_52_7	12_65_60_7					06_56_31_7
07_50_32_6	23_39_68_7	24_68_88_7	12_69_02_7					06_58_69_7
07_57_18_6	23_41_09_7	24_92_83_7	12_73_39_7					06_69_74_7
07_59_03_6	23_57_61_7	09_05_90_7	12_78_50_7					06_78_45_7
07_60_48_6	23_64_53_7	09_09_25_7	12_82_70_7					06_84_87_7
07_64_57_6	23_68_02_7	09_10_09_7	12_85_51_7					06_88_42_7
07_69_17_6	23_77_43_7	09_13_23_7	12_88_74_7					06_90_61_7
07_80_17_6	23_88_20_7	09_16_15_7	12_93_94_7					06_91_42_7
07_86_46_6	23_90_24_7	09_20_53_7	12_94_12_7					06_91_65_7
07_87_66_6	23_90_30_7	09_20_86_7	12_95_25_7					06_93_21_7
08_01_81_6	24_02_48_7	09_30_93_7	13_02_23_7					07_12_39_7
08_05_35_6	24_08_53_7	09_36_86_7	13_05_69_7					07_20_60_7
08_19_15_6	24_19_26_7	09_37_18_7	13_09_15_7					07_21_19_7
08_25_72_6	24_20_27_7	09_38_51_7	13_12_12_7					07_39_51_7
08_31_65_6	24_40_37_7	09_41_26_7	13_18_24_7					07_43_62_7
08_34_54_6	24_42_11_7	09_51_11_7	13_19_51_7					07_51_66_7
08_43_02_6	24_52_87_7	09_51_66_7	13_23_85_7					08_06_07_7
08_43_26_6	24_61_33_7	09_56_95_7	13_24_05_7					08_06_77_7
08_46_87_6	24_87_06_7	09_68_88_7	13_26_07_7					08_14_80_7
08_49_48_6	24_87_30_7	09_77_41_7	13_26_82_7					08_15_25_7
08_51_81_6	09_15_96_7	09_84_91_7	13_30_58_7					08_18_15_7
08_52_94_6	09_16_28_7	09_86_89_7	13_34_02_7					08_20_69_7
08_55_24_6	09_37_82_7	09_87_78_7	13_49_87_7					08_21_35_7
08_65_39_6	09_39_70_7	09_92_15_7	13_54_51_7					08_24_39_7
08_66_49_6	09_55_23_7	10_01_42_7	13_58_79_7					08_24_46_7
08_70_38_6	09_57_25_7	10_01_65_7	13_59_27_7					08_26_20_7
08_72_48_6	09_59_50_7	10_02_31_7	13_59_58_7					08_29_30_7
08_73_15_6	09_68_09_7	10_06_11_7	13_62_29_7					08_35_31_7
08_74_31_6	09_70_07_7	10_07_63_7	13_65_29_7					08_41_01_7
08_82_81_6	09_71_33_7	10_11_62_7	13_66_30_7					08_44_27_7
08_95_28_6	09_86_40_7	10_18_92_7	13_75_48_7					08_64_36_7
17_03_01_7	10_06_69_7	10_19_24_7	13_75_64_7					08_74_70_7
17_03_93_7	10_07_75_7	10_24_53_7	13_79_80_7					08_77_80_7
17_09_12_7	10_12_84_7	10_27_88_7	13_82_65_7					08_82_60_7
17_10_20_7	10_28_09_7	10_30_40_7	13_95_72_7					08_95_61_7
17_14_60_7	10_28_16_7	10_39_34_7	14_01_79_7					08_95_89_7
17_15_47_7	10_29_38_7	10_52_94_7	14_02_12_7					25_05_69_8
17_17_49_7	10_29_88_7	10_60_86_7	14_02_19_7					25_06_68_8
17_21_25_7	10_32_89_7	10_67_59_7	14_04_07_7					25_09_58_8
17_21_58_7	10_34_22_7	10_71_30_7	14_05_88_7					25_12_93_8
17_22_41_7	10_37_33_7	10_77_75_7	14_10_61_7					25_15_63_8
17_46_27_7	10_44_69_7	10_78_49_7	14_19_25_7					25_20_81_8
17_48_61_7	10_45_62_7	10_79_66_7	14_25_76_7					25_22_37_8
17_51_80_7	10_46_39_7	10_91_15_7	14_27_24_7					25_22_48_8
17_53_08_7	10_48_02_7	11_02_32_7	14_27_56_7					25_27_54_8
17_57_88_7	10_51_01_7	11_11_11_7	14_30_54_7					25_29_32_8
17_61_44_7	10_52_85_7	11_15_23_7	14_35_59_7					25_31_86_8
17_61_64_7	10_54_17_7	11_15_30_7	14_39_03_7					25_35_19_8
17_67_87_7	10_88_52_7	11_21_03_7	14_40_90_7					25_37_74_8
17_71_33_7	10_96_40_7	11_22_78_7	14_43_62_7					25_47_20_8
17_72_71_7	11_01_64_7	11_25_33_7	14_43_91_7					25_49_17_8
17_74_09_7	11_14_87_7	11_25_44_7	14_44_32_7					25_50_19_8
17_77_91_7	11_23_28_7	11_30_77_7	14_47_03_7					25_52_18_8
17_81_15_7	11_31_41_7	11_41_04_7	14_48_54_7					25_61_31_8
17_83_21_7	11_31_80_7	11_47_82_7	14_51_31_7					25_62_71_8
17_86_62_7	11_34_16_7	11_48_68_7	14_59_19_7					25_63_42_8
17_90_58_7	11_34_92_7	11_50_55_7	14_63_45_7					25_71_44_8
17_95_27_7	11_36_10_7	11_51_38_7	14_64_01_7					25_72_86_8
17_95_38_7	11_36_70_7	11_57_23_7	14_69_34_7					25_75_19_8
17_95_54_7	11_37_62_7	11_63_49_7	14_71_22_7					25_82_46_8
18_07_14_7	11_43_60_7	11_63_71_7	14_81_12_7					25_84_79_8
18_14_52_7	11_45_16_7	11_63_80_7	14_81_32_7					25_85_74_8
18_16_05_7	11_47_83_7	11_67_44_7	14_81_39_7					25_89_47_8
18_25_24_7	11_49_23_7	11_69_32_7	14_82_45_7					25_95_67_8
18_25_62_7	11_51_33_7	11_72_04_7	14_85_61_7					25_96_37_8
18_26_30_7	11_55_32_7	11_88_45_7	14_91_68_7					26_05_51_8
18_27_28_7	11_55_60_7	12_01_62_7	14_93_17_7					26_08_22_8
18_28_26_7	11_56_18_7	12_02_30_7	14_95_92_7					26_15_72_8
18_33_93_7	11_63_94_7	12_06_40_7	15_03_08_7					26_25_27_8
18_36_96_7	11_68_14_7	12_10_36_7	15_03_71_7					26_26_15_8
18_49_68_7	11_68_89_7	12_14_84_7	15_04_80_7					26_26_83_8
18_57_20_7	11_70_61_7	12_20_57_7	15_06_44_7					26_26_84_8
18_57_48_7	11_71_60_7	12_39_58_7	15_10_32_7					26_27_22_8
18_60_52_7	11_72_52_7	12_43_07_7	15_13_40_7					26_27_70_8
18_63_62_7	11_74_53_7	12_44_08_7	15_18_80_7					26_27_72_8
18_65_67_7	11_79_41_7	12_45_62_7	15_20_75_7					26_33_29_8
18_66_94_7	11_81_87_7	12_46_06_7	15_21_28_7					26_35_18_8
18_76_44_7	11_88_94_7	12_59_62_7	15_27_50_7					26_42_16_8
18_81_25_7	11_92_52_7	12_74_17_7	15_44_04_7					26_42_61_8
18_82_95_7	11_92_55_7	12_77_34_7	15_49_90_7					26_44_26_8
18_83_15_7	11_94_89_7	12_80_35_7	15_54_05_7					26_54_27_8
18_86_49_7	11_95_78_7	12_83_11_7	15_56_03_7					26_57_49_8
18_92_48_7	12_06_49_7	12_83_16_7	15_56_30_7					26_62_61_8
18_94_11_7	12_07_42_7	12_90_40_7	15_57_64_7					26_81_13_8
18_94_60_7	12_09_41_7	12_94_61_7	15_60_22_7					26_84_41_8
18_95_90_7	12_09_91_7	12_95_46_7	15_61_07_7					26_95_11_8
18_96_72_7	12_17_80_7	13_14_58_7	15_66_43_7					27_01_62_8
19_05_26_7	12_23_42_7	13_20_56_7	15_68_22_7					27_02_46_8
19_19_86_7	12_27_42_7	13_32_19_7	15_68_90_7					27_03_80_8
19_26_18_7	12_31_22_7	13_35_39_7	15_70_27_7					27_05_13_8
19_31_11_7	12_36_82_7	13_36_02_7	15_79_13_7					27_05_16_8
19_34_78_7	12_39_90_7	13_55_08_7	15_95_49_7					27_12_68_8
19_36_94_7	12_39_94_7	13_55_57_7	15_96_64_7					27_13_20_8
19_37_09_7	12_48_24_7	13_69_56_7	16_11_68_7					27_16_51_8
19_39_74_7	12_49_96_7	13_71_20_7	16_20_21_7					27_17_25_8
19_45_28_7	12_56_35_7	13_73_69_7	16_26_03_7					27_20_49_8
19_47_66_7	12_60_69_7	13_74_62_7	16_27_51_7					27_22_72_8
19_48_31_7	12_63_48_7	13_75_86_7	16_37_95_7					27_28_51_8
19_51_08_7	12_64_29_7	13_79_34_7	16_38_66_7					27_32_24_8
19_56_54_7	12_71_01_7	13_94_23_7	16_43_22_7					27_36_02_8
19_71_35_7	12_78_69_7	14_01_53_7	16_43_37_7					27_36_84_8
19_73_52_7	12_81_45_7	14_02_24_7	16_49_81_7					27_38_73_8
19_75_41_7	12_81_53_7	14_06_02_7	16_54_69_7					27_42_90_8
19_76_08_7	12_84_41_7	14_07_79_7	16_55_20_7					27_49_13_8
19_82_39_7	12_84_72_7	14_10_60_7	16_74_80_7					27_50_95_8
19_84_77_7	12_90_43_7	14_22_27_7	16_86_42_7					27_52_63_8
19_86_87_7	13_01_33_7	14_22_53_7	16_88_78_7					27_55_10_8
19_87_25_7	13_03_26_7	14_30_10_7	01_20_32_7					27_61_23_8
19_88_05_7	13_15_91_7	14_31_40_7	01_23_49_7					27_62_63_8
19_88_32_7	13_20_24_7	14_32_03_7	01_24_75_7					27_67_78_8
20_03_63_7	13_26_67_7	14_34_23_7	01_31_93_7					27_73_87_8
20_08_36_7	13_31_35_7	14_36_06_7	01_70_24_7					27_79_80_8
20_16_03_7	13_31_79_7	14_37_85_7	01_75_22_7					27_80_78_8
20_23_07_7	13_34_68_7	14_49_10_7	01_83_69_7					27_88_77_8
20_33_25_7	13_35_79_7	14_52_45_7	01_88_17_7					27_92_32_8
20_45_34_7	13_36_35_7	14_66_04_7	01_92_59_7					28_01_24_8
20_45_77_7	13_36_71_7	14_67_20_7	02_03_25_7					28_08_42_8
20_45_80_7	13_47_34_7	14_68_42_7	02_15_78_7					28_11_39_8
20_60_41_7	13_49_52_7	14_80_84_7	02_22_62_7					28_19_07_8
20_60_92_7	13_50_29_7	14_88_28_7	02_50_35_7					28_19_49_8
20_62_58_7	13_62_34_7	14_92_05_7	02_93_66_7					28_20_27_8
20_64_22_7	13_74_23_7	14_92_69_7	02_94_85_7					28_21_53_8
20_65_28_7	13_77_29_7	15_05_65_7	03_02_39_7					28_24_13_8
20_66_19_7	13_78_25_7	15_07_06_7	03_05_58_7					28_27_70_8
20_67_38_7	13_81_56_7	15_08_63_7	03_07_12_7					28_28_50_8
20_72_01_7	13_89_66_7	15_09_79_7	03_20_94_7					28_36_22_8
20_73_56_7	13_92_20_7	15_11_81_7	03_22_94_7					28_36_46_8
20_81_96_7	14_17_05_7	15_14_81_7	03_23_40_7					28_36_54_8
20_88_88_7	14_18_07_7	15_15_40_7	03_23_74_7					28_38_59_8
20_93_09_7	14_18_74_7	15_16_45_7	03_26_38_7					28_44_45_8
21_01_29_7	14_19_90_7	15_21_40_7	03_33_46_7					28_52_25_8
21_04_50_7	14_23_10_7	15_25_57_7	03_38_94_7					28_53_33_8
21_04_80_7	14_36_68_7	15_44_71_7	03_44_18_7					28_57_59_8
21_07_94_7	14_42_44_7	15_46_53_7	03_45_64_7					28_66_56_8
21_08_92_7	14_44_21_7	15_47_96_7	03_59_81_7					28_68_78_8
21_11_11_7	14_57_63_7	15_49_85_7	03_65_35_7					28_69_71_8
21_11_92_7	14_64_67_7	15_49_93_7	03_68_49_7					28_74_78_8
21_21_42_7	14_66_06_7	15_53_12_7	03_68_73_7					28_78_22_8
21_25_77_7	14_79_30_7	15_55_38_7	03_74_88_7					28_85_07_8
21_26_84_7	14_84_77_7	15_56_29_7	03_87_80_7					28_87_62_8
21_27_04_7	14_94_01_7	15_64_60_7	03_91_03_7					28_90_83_8
21_28_24_7	14_95_47_7	15_70_81_7	03_92_33_7					28_92_22_8
21_31_40_7	15_06_91_7	15_84_77_7	03_93_56_7					28_95_96_8
21_47_19_7	15_15_46_7	15_92_80_7	03_95_94_7					29_02_30_8
21_49_49_7	15_23_47_7	15_95_27_7	04_01_58_7					29_03_16_8
21_60_27_7	15_24_26_7	16_02_04_7	04_04_07_7					29_03_20_8
21_60_65_7	15_25_87_7	16_09_18_7	04_07_84_7					29_04_17_8
21_63_34_7	15_35_13_7	16_10_74_7	04_08_81_7					29_04_60_8
21_65_56_7	15_43_78_7	16_10_81_7	04_11_67_7					29_17_17_8
21_78_67_7	15_46_83_7	16_20_92_7	04_25_29_7					29_21_29_8
21_79_11_7	15_47_30_7	16_26_04_7	04_30_18_7					29_22_08_8
21_79_61_7	15_47_50_7	16_29_30_7	04_32_81_7					29_23_85_8
21_80_50_7	15_49_54_7	16_32_82_7	04_39_15_7					29_24_35_8
21_81_61_7	15_51_57_7	16_46_66_7	04_41_15_7					29_31_05_8
21_87_69_7	15_54_02_7	16_48_18_7	04_65_12_7					29_31_17_8
21_88_42_7	15_66_84_7	16_51_75_7	04_78_61_7					29_31_85_8
21_93_45_7	15_70_21_7	16_55_86_7	04_91_09_7					29_33_14_8
21_96_27_7	15_79_91_7	16_60_08_7	05_01_28_7					29_34_11_8
21_96_65_7	15_84_60_7	16_62_65_7	05_01_29_7					29_37_20_8
22_02_52_7	15_87_82_7	16_66_92_7	05_23_46_7					29_40_26_8
22_10_53_7	15_88_44_7	16_72_34_7	05_34_37_7					29_42_20_8
22_16_06_7	15_92_04_7	16_77_92_7	05_37_31_7					29_49_70_8
22_16_23_7	15_92_79_7	16_78_74_7	05_49_75_7					29_51_90_8
22_16_28_7	16_03_15_7	16_81_17_7	05_54_47_7					29_53_62_8
22_19_59_7	16_03_30_7	16_81_68_7	05_58_91_7					29_61_01_8
22_20_68_7	16_05_59_7	16_83_16_7	05_85_57_7					29_61_32_8
22_22_91_7	16_11_20_7	16_86_95_7	05_86_62_7					29_61_59_8
22_25_39_7	16_18_64_7	16_87_05_7	05_92_12_7					29_68_56_8
22_31_71_7	16_25_87_7	16_89_68_7	05_94_33_7					29_68_66_8
22_33_37_7	16_31_50_7	16_95_74_7	05_94_81_7					29_70_03_8
22_35_16_7	16_49_35_7	01_14_66_7	06_08_83_7					29_72_35_8
22_38_74_7	16_49_63_7	01_15_11_7	06_10_95_7					29_72_52_8
22_41_49_7	16_53_30_7	01_17_67_7	06_15_50_7					29_73_35_8
22_50_45_7	16_77_05_7	01_20_23_7	06_22_38_7					29_74_48_8
22_54_13_7	16_80_59_7	01_21_01_7	06_23_36_7					29_75_30_8
22_57_73_7	16_89_81_7	01_25_91_7	06_24_70_7					29_76_11_8
22_66_37_7	01_12_01_7	01_29_44_7	06_28_29_7					29_79_72_8
22_69_14_7	01_17_57_7	01_35_19_7	06_34_18_7					29_81_16_8
22_69_38_7	01_22_44_7	01_55_38_7	06_35_81_7					29_82_60_8
22_72_14_7	01_25_72_7	01_56_13_7	06_48_64_7					29_85_56_8
22_73_84_7	01_31_56_7	01_69_70_7	06_56_31_7					29_94_31_8
22_73_92_7	01_46_19_7	01_80_94_7	06_58_69_7					29_96_67_8
22_75_30_7	01_46_93_7	01_83_81_7	06_69_39_7					30_01_75_8
22_79_54_7	01_53_30_7	01_92_60_7	06_69_74_7					30_02_33_8
22_82_52_7	01_66_14_7	02_02_39_7	06_88_42_7					30_03_19_8
22_85_93_7	01_66_31_7	02_48_84_7	06_91_42_7					30_06_42_8
22_89_29_7	01_79_29_7	02_50_19_7	06_91_65_7					30_10_59_8
22_95_32_7	01_80_91_7	02_74_17_7	06_92_01_7					30_13_35_8
23_02_17_7	02_01_13_7	02_95_05_7	06_93_21_7					30_16_88_8
23_02_27_7	02_04_19_7	03_08_91_7	07_12_39_7					30_16_95_8
23_05_35_7	02_09_64_7	03_09_66_7	07_20_60_7					30_17_59_8
23_05_70_7	02_15_80_7	03_15_33_7	07_21_19_7					30_18_11_8
23_06_89_7	02_15_90_7	03_16_90_7	07_43_62_7					30_20_27_8
23_17_17_7	02_19_83_7	03_25_46_7	07_51_66_7					30_24_85_8
23_17_52_7	02_21_73_7	03_26_35_7	07_66_11_7					30_28_11_8
23_19_80_7	02_24_07_7	03_36_18_7	07_82_15_7					30_31_02_8
23_20_59_7	02_35_62_7	03_90_71_7	08_02_13_7					30_33_03_8
23_22_24_7	02_43_32_7	03_94_10_7	08_06_07_7					30_34_43_8
23_23_15_7	02_46_38_7	04_04_70_7	08_06_77_7					30_36_21_8
23_26_14_7	02_71_25_7	04_05_57_7	08_14_80_7					30_36_56_8
23_30_61_7	02_79_11_7	04_15_20_7	08_17_42_7					30_38_40_8
23_31_65_7	03_05_43_7	04_16_73_7	08_18_15_7					30_45_02_8
23_35_88_7	03_05_70_7	04_20_77_7	08_24_39_7					30_46_16_8
23_39_06_7	03_10_10_7	04_24_67_7	08_24_46_7					30_51_15_8
23_39_12_7	03_11_90_7	04_28_62_7	08_26_25_7					30_53_60_8
23_41_15_7	03_12_38_7	04_35_67_7	08_29_30_7					30_54_22_8
23_44_54_7	03_13_83_7	04_40_92_7	08_35_31_7					30_58_08_8
23_45_06_7	03_23_13_7	04_41_53_7	08_41_01_7					30_58_18_8
23_47_72_7	03_30_44_7	04_45_14_7	08_44_27_7					30_58_58_8
23_58_62_7	03_33_66_7	04_53_10_7	08_64_36_7					30_59_02_8
23_66_07_7	03_36_25_7	04_86_21_7	08_77_80_7					30_66_85_8
23_66_49_7	03_42_10_7	04_95_74_7	08_81_35_7					30_68_51_8
23_70_61_7	03_51_88_7	05_02_06_7	08_82_60_7					30_68_90_8
23_81_28_7	03_52_52_7	05_05_63_7	08_94_03_7					30_69_46_8
23_85_54_7	03_54_22_7	05_07_67_7	08_95_61_7					30_69_82_8
23_89_82_7	03_59_48_7	05_12_84_7	08_95_89_7					30_74_68_8
24_11_82_7	03_66_17_7	05_25_64_7	17_01_85_8					30_75_01_8
24_15_74_7	03_71_58_7	05_35_62_7	17_07_32_8					30_79_35_8
24_16_30_7	03_77_63_7	05_36_11_7	17_08_74_8					30_82_23_8
24_16_55_7	03_92_16_7	05_36_30_7	17_11_67_8					30_84_22_8
24_17_23_7	03_92_81_7	05_50_69_7	17_22_39_8					30_87_68_8
24_17_74_7	03_95_14_7	05_50_93_7	17_53_64_8					31_02_58_8
24_18_31_7	04_03_42_7	05_51_03_7	17_71_95_8					31_04_79_8
24_19_13_7	04_08_75_7	05_52_86_7	17_91_03_8					31_10_53_8
24_23_31_7	04_11_52_7	05_54_15_7	18_05_04_8					31_10_92_8
24_28_01_7	04_18_79_7	05_55_39_7	18_10_90_8					31_12_16_8
24_32_95_7	04_19_39_7	05_65_56_7	18_17_17_8					31_12_83_8
24_33_62_7	04_37_44_7	05_76_23_7	18_46_86_8					31_14_81_8
24_35_33_7	04_41_09_7	05_78_43_7	18_48_49_8					31_16_41_8
24_38_01_7	04_55_41_7	05_78_53_7	18_50_85_8					31_16_63_8
24_38_32_7	04_57_37_7	05_86_80_7	18_53_84_8					31_17_74_8
24_38_50_7	04_57_77_7	05_88_95_7	18_55_75_8					31_20_46_8
24_45_49_7	04_61_60_7	05_92_15_7	18_59_02_8					31_26_08_8
24_47_11_7	04_63_28_7	06_13_79_7	18_64_45_8					31_27_04_8
24_49_34_7	04_68_16_7	06_19_56_7	18_68_09_8					31_32_03_8
24_50_27_7	04_72_12_7	06_20_11_7	18_68_78_8					31_33_49_8
24_55_41_7	04_76_17_7	06_20_75_7	18_76_85_8					31_33_75_8
24_57_07_7	04_76_39_7	06_22_08_7	18_79_50_8					31_35_11_8
24_59_59_7	04_80_08_7	06_24_27_7	18_81_55_8					31_39_14_8
24_60_72_7	04_90_78_7	06_30_84_7	19_08_37_8					31_39_80_8
24_68_94_7	04_94_87_7	06_32_38_7	19_15_35_8					31_45_64_8
24_70_88_7	05_04_63_7	06_35_66_7	19_16_62_8					31_46_83_8
24_79_87_7	05_09_73_7	06_40_88_7	19_30_87_8					31_50_67_8
24_85_54_7	05_18_35_7	06_44_16_7	19_35_93_8					31_54_63_8
24_87_14_7	05_18_83_7	06_50_03_7	19_37_28_8					31_64_66_8
24_90_29_7	05_19_23_7	06_55_57_7	19_37_51_8					31_66_19_8
24_91_61_7	05_20_67_7	06_69_46_7	19_40_39_8					31_66_70_8
24_92_70_7	05_23_34_7	06_73_34_7	19_40_93_8					31_70_54_8
24_95_38_7	05_24_70_7	06_85_53_7	19_46_39_8					31_79_40_8
24_96_05_7	05_24_82_7	07_04_66_7	19_50_12_8					31_81_37_8
09_12_05_7	05_40_07_7	07_47_24_7	19_51_46_8					31_87_65_8
09_13_14_7	05_43_71_7	07_58_49_7	19_51_55_8					31_87_76_8
09_20_82_7	05_44_63_7	07_68_48_7	19_57_81_8					31_93_91_8
09_42_92_7	05_46_83_7	07_95_15_7	19_59_26_8					31_94_38_8
09_44_30_7	05_47_03_7	08_08_40_7	19_60_81_8					32_02_12_8
09_65_66_7	05_47_18_7	08_15_25_7	19_65_20_8					32_03_23_8
09_65_93_7	05_53_31_7	08_27_35_7	19_66_91_8					32_04_52_8
09_88_53_7	05_64_59_7	08_32_94_7	19_71_54_8					32_08_74_8
10_05_11_7	05_66_31_7	08_36_38_7	19_73_18_8					32_09_66_8
10_13_07_7	05_67_34_7	08_39_46_7	19_77_74_8					32_11_44_8
10_54_67_7	05_68_12_7	08_42_40_7	19_89_13_8					32_12_90_8
10_72_33_7	05_78_35_7	08_46_23_7	19_94_35_8					32_13_20_8
10_74_15_7	05_78_74_7	08_48_32_7	20_04_73_8					32_16_85_8
10_84_34_7	05_79_89_7	08_54_86_7	20_06_27_8					32_21_05_8
10_88_23_7	05_83_07_7	08_63_03_7	20_20_73_8					32_23_39_8
11_03_68_7	05_84_11_7	08_88_96_7	20_26_03_8					32_25_83_8
11_13_06_7	05_85_35_7	08_90_89_7	20_27_63_8					32_30_95_8
11_14_27_7	05_95_29_7	08_95_70_7	20_28_73_8					32_33_13_8
11_19_21_7	06_03_42_7	17_10_05_8	20_30_12_8					32_37_58_8
11_27_39_7	06_10_59_7	17_34_06_8	20_40_03_8					32_37_88_8
11_28_68_7	06_14_34_7	17_43_37_8	20_44_53_8					32_38_64_8
11_41_19_7	06_19_71_7	17_44_17_8	20_45_35_8					32_39_91_8
11_51_84_7	06_27_35_7	17_51_19_8	20_60_89_8					32_41_28_8
11_56_01_7	06_35_15_7	17_56_74_8	20_62_28_8					32_43_72_8
11_57_64_7	06_39_73_7	17_64_39_8	20_77_77_8					32_44_30_8
11_75_22_7	06_41_11_7	17_72_59_8	20_88_09_8					32_44_34_8
11_88_47_7	06_51_49_7	17_77_01_8	20_95_52_8					32_44_80_8
11_95_50_7	06_51_79_7	17_91_68_8	21_01_65_8					32_45_08_8
12_17_31_7	06_59_83_7	18_07_37_8	21_20_65_8					32_45_86_8
12_22_04_7	06_64_79_7	18_15_52_8	21_21_48_8					32_50_38_8
12_31_92_7	06_82_37_7	18_33_28_8	21_33_34_8					32_60_64_8
12_32_13_7	07_07_47_7	18_38_71_8	21_35_41_8					32_65_47_8
12_37_28_7	07_11_26_7	18_40_83_8	21_37_88_8					32_76_01_8
12_44_57_7	07_12_79_7	18_41_88_8	21_44_04_8					32_79_73_8
12_59_25_7	07_16_62_7	18_44_34_8	21_47_43_8					32_82_15_8
13_06_27_7	07_18_90_7	18_50_86_8	21_47_54_8					32_92_88_8
13_20_61_7	07_19_54_7	18_53_27_8	21_48_91_8					32_94_49_8
13_41_81_7	07_25_73_7	18_54_23_8	21_58_62_8					32_95_61_8
13_62_71_7	07_39_43_7	18_56_01_8	21_84_06_8					32_95_87_8
13_72_80_7	07_44_18_7	18_57_50_8	21_88_13_8					01_03_01_8
13_81_29_7	07_44_56_7	18_66_33_8	21_92_06_8					01_09_43_8
13_84_54_7	07_55_14_7	18_72_66_8	21_96_19_8					01_14_52_8
13_89_50_7	07_57_27_7	18_88_38_8	22_05_38_8					01_25_77_8
14_16_35_7	07_57_37_7	18_90_14_8	22_12_22_8					01_30_17_8
14_21_72_7	07_58_64_7	18_95_60_8	22_17_64_8					01_32_91_8
14_24_42_7	07_65_93_7	19_05_84_8	22_30_23_8					01_55_19_8
14_26_49_7	07_67_94_7	19_14_67_8	22_31_38_8					01_55_57_8
14_34_31_7	07_69_04_7	19_16_17_8	22_32_49_8					01_58_05_8
14_35_34_7	07_76_81_7	19_18_76_8	22_33_57_8					01_66_21_8
14_37_03_7	07_77_02_7	19_31_73_8	22_34_04_8					01_74_41_8
14_42_43_7	07_80_78_7	19_36_37_8	22_34_66_8					01_76_62_8
14_47_18_7	07_82_32_7	19_48_78_8	22_45_56_8					01_79_19_8
14_48_35_7	07_87_85_7	19_54_82_8	22_82_87_8					01_94_14_8
14_66_83_7	07_88_45_7	19_60_18_8	22_87_62_8					02_01_74_8
14_83_50_7	08_04_72_7	19_62_63_8	22_92_11_8					02_03_44_8
14_94_04_7	08_08_47_7	19_74_89_8	23_02_26_8					02_42_75_8
14_94_76_7	08_16_43_7	19_82_89_8	23_20_29_8					02_44_82_8
15_16_09_7	08_25_38_7	19_83_51_8	23_20_73_8					02_57_82_8
15_16_76_7	08_34_76_7	19_85_68_8	23_21_43_8					02_58_47_8
15_55_28_7	08_41_51_7	19_86_82_8	23_30_69_8					02_68_35_8
15_59_74_7	08_60_55_7	19_94_60_8	23_36_29_8					02_74_72_8
15_95_26_7	08_62_45_7	20_02_82_8	23_46_23_8					02_77_52_8
16_08_96_7	08_70_62_7	20_04_49_8	23_53_74_8					02_79_08_8
16_10_49_7	08_71_70_7	20_18_77_8	23_60_60_8					02_86_17_8
16_53_39_7	08_74_07_7	20_21_11_8	23_75_22_8					03_04_36_8
16_58_49_7	08_76_83_7	20_22_70_8	23_77_75_8					03_11_52_8
16_67_49_7	08_83_08_7	20_32_05_8	23_80_20_8					03_19_03_8
16_85_44_7	08_85_27_7	20_45_20_8	23_84_85_8					03_20_54_8
16_94_71_7	08_85_83_7	20_64_87_8	23_85_67_8					03_21_06_8
01_10_39_7	08_88_24_7	20_85_82_8	23_88_84_8					03_21_23_8
01_15_52_7	08_95_09_7	21_11_30_8	23_88_94_8					03_21_82_8
01_20_55_7	08_96_16_7	21_12_34_8	24_06_76_8					03_33_57_8
01_25_31_7	17_01_81_8	21_30_50_8	24_10_12_8					03_37_36_8
01_56_86_7	17_04_69_8	21_37_68_8	24_14_39_8					03_38_39_8
01_64_74_7	17_20_91_8	21_41_40_8	24_25_62_8					03_41_69_8
01_81_20_7	17_50_31_8	21_42_70_8	24_44_40_8					03_46_10_8
02_03_24_7	17_69_58_8	21_46_52_8	24_45_70_8					03_51_46_8
02_04_64_7	17_74_25_8	21_50_03_8	24_53_16_8					03_59_33_8
02_10_73_7	17_79_91_8	21_50_59_8	24_54_76_8					03_62_72_8
02_14_50_7	17_90_59_8	21_67_73_8	24_65_03_8					03_66_66_8
02_53_67_7	18_06_42_8	21_71_71_8	24_74_52_8					03_71_06_8
03_03_56_7	18_11_90_8	22_01_87_8	24_76_32_8					03_96_48_8
03_06_61_7	18_15_66_8	22_04_20_8	24_83_32_8					04_17_94_8
03_06_75_7	18_17_48_8	22_05_06_8	24_88_72_8					04_18_15_8
03_08_47_7	18_18_90_8	22_13_96_8	24_93_74_8					04_21_28_8
03_09_26_7	18_37_89_8	22_28_78_8	24_95_85_8					04_21_29_8
03_13_67_7	18_42_64_8	22_39_10_8	09_04_90_8					04_30_79_8
03_31_13_7	18_75_74_8	22_71_14_8	09_09_42_8					04_31_37_8
03_37_28_7	18_79_36_8	22_75_27_8	09_12_10_8					04_33_17_8
03_40_71_7	18_81_48_8	22_80_60_8	09_12_76_8					04_33_82_8
03_44_17_7	18_90_29_8	22_90_20_8	09_22_31_8					04_37_92_8
03_44_49_7	19_01_91_8	22_93_09_8	09_29_54_8					04_50_39_8
03_50_85_7	19_06_96_8	22_94_44_8	09_45_24_8					04_53_03_8
03_56_56_7	19_12_14_8	22_95_49_8	09_47_05_8					04_54_15_8
03_67_08_7	19_22_71_8	22_96_70_8	09_48_06_8					04_55_06_8
03_69_15_7	19_30_35_8	23_17_68_8	09_49_32_8					04_57_75_8
03_70_06_7	19_35_39_8	23_20_19_8	09_55_16_8					04_59_19_8
03_71_11_7	19_41_41_8	23_30_52_8	09_55_21_8					04_64_63_8
03_88_82_7	19_51_89_8	23_39_86_8	09_68_24_8					04_68_09_8
03_95_76_7	19_52_25_8	23_41_10_8	09_69_35_8					04_79_14_8
04_02_45_7	19_62_93_8	23_42_01_8	09_74_40_8					04_88_84_8
04_08_18_7	19_86_57_8	23_54_04_8	09_77_41_8					04_89_76_8
04_11_24_7	20_01_61_8	23_65_04_8	09_82_37_8					05_16_20_8
04_14_87_7	20_70_08_8	23_86_34_8	09_85_22_8					05_19_14_8
04_25_81_7	20_92_29_8	23_89_40_8	09_87_46_8					05_21_13_8
04_35_60_7	20_95_13_8	24_06_58_8	09_90_29_8					05_25_03_8
04_43_39_7	21_07_54_8	24_08_54_8	09_92_19_8					05_27_01_8
04_44_60_7	21_16_50_8	24_10_86_8	09_92_40_8					05_27_52_8
04_51_51_7	21_22_42_8	24_20_90_8	09_92_59_8					05_38_51_8
04_55_13_7	21_30_45_8	24_34_71_8	10_04_17_8					05_41_84_8
04_59_28_7	21_34_19_8	24_41_46_8	10_06_86_8					05_42_59_8
04_63_84_7	21_48_22_8	24_41_52_8	10_09_26_8					05_46_12_8
04_69_14_7	21_50_11_8	24_43_67_8	10_10_08_8					05_55_06_8
04_71_13_7	21_62_40_8	24_44_78_8	10_16_23_8					05_61_13_8
04_76_87_7	21_65_43_8	24_47_46_8	10_17_73_8					05_73_24_8
04_92_25_7	21_69_06_8	24_56_24_8	10_19_42_8					05_83_39_8
04_92_61_7	21_73_88_8	24_62_95_8	10_19_66_8					05_87_84_8
05_01_13_7	21_88_09_8	24_65_32_8	10_19_87_8					05_96_17_8
05_04_31_7	22_01_18_8	24_87_04_8	10_21_55_8					06_03_62_8
05_05_18_7	22_03_65_8	24_96_48_8	10_22_13_8					06_08_29_8
05_07_28_7	22_06_17_8	09_08_52_8	10_26_45_8					06_09_66_8
05_12_82_7	22_06_66_8	09_10_44_8	10_31_50_8					06_10_46_8
05_30_26_7	22_09_93_8	09_13_65_8	10_32_81_8					06_13_64_8
05_38_48_7	22_13_56_8	09_25_76_8	10_37_87_8					06_13_94_8
05_49_40_7	22_15_51_8	09_26_71_8	10_40_51_8					06_15_63_8
05_51_46_7	22_15_95_8	09_28_05_8	10_41_09_8					06_21_88_8
05_55_53_7	22_32_90_8	09_37_32_8	10_43_69_8					06_30_93_8
05_58_19_7	22_39_16_8	09_41_89_8	10_45_15_8					06_35_57_8
05_60_46_7	22_45_18_8	09_56_83_8	10_45_53_8					06_41_01_8
05_70_69_7	22_53_89_8	09_57_28_8	10_50_36_8					06_50_89_8
05_74_53_7	22_55_16_8	09_86_19_8	10_50_46_8					06_54_48_8
05_75_68_7	22_63_85_8	10_03_95_8	10_51_77_8					06_54_52_8
05_75_75_7	22_67_30_8	10_09_42_8	10_51_94_8					06_55_15_8
05_79_60_7	22_68_60_8	10_13_84_8	10_54_67_8					06_61_04_8
05_86_18_7	22_69_49_8	10_18_20_8	10_58_51_8					06_63_28_8
05_90_38_7	22_70_40_8	10_19_41_8	10_59_03_8					06_69_91_8
05_95_12_7	22_80_40_8	10_22_72_8	10_79_16_8					06_75_23_8
05_96_04_7	22_80_93_8	10_36_47_8	10_80_02_8					06_79_22_8
06_06_23_7	22_85_09_8	10_40_79_8	10_81_91_8					06_81_17_8
06_08_43_7	22_91_77_8	10_43_91_8	10_82_62_8					06_82_46_8
06_12_27_7	22_92_84_8	10_47_29_8	10_90_30_8					06_84_82_8
06_22_40_7	23_10_32_8	10_53_65_8	10_94_45_8					06_92_12_8
06_24_46_7	23_22_27_8	10_64_62_8	10_94_87_8					06_93_08_8
06_25_85_7	23_38_33_8	10_65_05_8	10_96_76_8					06_95_51_8
06_31_37_7	23_57_83_8	10_73_22_8	11_08_03_8					07_02_37_8
06_36_15_7	23_67_17_8	10_86_29_8	11_09_24_8					07_10_63_8
06_38_09_7	23_69_09_8	10_86_81_8	11_09_43_8					07_13_01_8
06_39_26_7	23_75_63_8	10_87_16_8	11_10_26_8					07_13_81_8
06_45_79_7	23_88_19_8	10_88_89_8	11_10_76_8					07_22_73_8
06_52_21_7	23_89_74_8	10_92_22_8	11_13_83_8					07_26_15_8
06_53_12_7	23_95_63_8	10_92_91_8	11_17_73_8					07_30_58_8
06_55_88_7	24_04_59_8	10_96_89_8	11_19_81_8					07_31_16_8
06_60_73_7	24_11_03_8	11_01_29_8	11_20_76_8					07_32_38_8
06_62_68_7	24_24_78_8	11_02_22_8	11_23_96_8					07_33_50_8
06_65_01_7	24_37_67_8	11_08_34_8	11_25_79_8					07_33_85_8
06_71_86_7	24_43_03_8	11_09_75_8	11_26_02_8					07_34_07_8
06_75_56_7	24_44_02_8	11_17_02_8	11_27_95_8					07_34_51_8
06_78_45_7	24_60_52_8	11_17_11_8	11_31_62_8					07_40_61_8
06_84_87_7	24_64_25_8	11_19_08_8	11_32_47_8					07_45_65_8
06_87_42_7	24_64_48_8	11_21_29_8	11_36_51_8					07_57_22_8
06_89_09_7	24_67_56_8	11_24_95_8	11_43_87_8					07_57_28_8
06_90_61_7	24_69_44_8	11_25_85_8	11_48_85_8					07_62_37_8
06_92_88_7	24_77_50_8	11_28_32_8	11_51_20_8					07_71_76_8
07_13_33_7	24_88_85_8	11_28_48_8	11_53_47_8					07_81_31_8
07_23_95_7	24_92_13_8	11_28_79_8	11_66_23_8					07_88_40_8
07_44_26_7	24_92_89_8	11_30_48_8	11_69_70_8					07_95_25_8
07_84_39_7	09_01_10_8	11_31_96_8	11_70_31_8					08_03_57_8
07_95_27_7	09_05_36_8	11_33_16_8	11_72_47_8					08_06_22_8
08_03_18_7	09_10_13_8	11_39_22_8	11_74_58_8					08_11_37_8
08_11_29_7	09_15_76_8	11_45_07_8	11_80_53_8					08_16_96_8
08_13_87_7	09_16_06_8	11_48_20_8	11_83_75_8					08_17_81_8
08_15_20_7	09_17_26_8	11_50_81_8	11_90_55_8					08_19_30_8
08_17_31_7	09_18_44_8	11_55_27_8	11_91_34_8					08_24_29_8
08_21_35_7	09_20_80_8	11_55_82_8	12_01_29_8					08_26_85_8
08_32_22_7	09_35_61_8	11_82_44_8	12_01_83_8					08_28_79_8
08_39_50_7	09_37_12_8	11_85_82_8	12_02_10_8					08_29_48_8
08_46_34_7	09_43_40_8	11_87_82_8	12_02_62_8					08_29_68_8
08_46_94_7	09_43_48_8	11_88_61_8	12_03_65_8					08_32_58_8
08_52_46_7	09_45_63_8	11_90_85_8	12_05_80_8					08_33_41_8
08_53_56_7	09_63_37_8	11_92_53_8	12_09_21_8					08_42_90_8
08_63_35_7	09_63_92_8	11_93_74_8	12_10_78_8					08_53_26_8
08_70_96_7	09_69_67_8	11_94_95_8	12_11_01_8					08_58_37_8
08_79_57_7	09_70_47_8	12_14_75_8	12_11_38_8					08_60_28_8
08_82_64_7	09_74_25_8	12_15_05_8	12_14_34_8					08_63_46_8
08_88_33_7	09_78_83_8	12_15_21_8	12_15_34_8					08_63_64_8
17_03_76_8	09_79_77_8	12_23_93_8	12_18_50_8					08_64_36_8
17_06_03_8	10_02_13_8	12_25_01_8	12_25_19_8					08_68_19_8
17_06_28_8	10_02_79_8	12_26_40_8	12_25_52_8					08_71_91_8
17_07_49_8	10_03_04_8	12_26_95_8	12_30_47_8					08_72_14_8
17_09_37_8	10_10_93_8	12_35_04_8	12_31_85_8					08_86_80_8
17_21_47_8	10_15_43_8	12_38_32_8	12_32_23_8					08_86_89_8
17_29_90_8	10_17_19_8	12_40_96_8	12_32_78_8					08_92_34_8
17_30_77_8	10_29_91_8	12_41_27_8	12_36_05_8					08_92_96_8
17_32_68_8	10_30_20_8	12_41_69_8	12_43_64_8
17_33_01_8	10_38_78_8	12_45_51_8	12_52_37_8
17_33_68_8	10_40_39_8	12_55_48_8	12_61_10_8
17_33_83_8	10_47_76_8	12_55_57_8	12_71_31_8
17_45_16_8	10_55_67_8	12_55_75_8	12_73_89_8
17_52_69_8	10_62_22_8	12_59_72_8	12_77_39_8
17_59_82_8	10_64_79_8	12_65_06_8	12_79_70_8
17_67_55_8	10_78_12_8	12_71_50_8	12_83_16_8
17_68_34_8	10_79_80_8	12_75_66_8	12_94_17_8
17_72_31_8	10_96_11_8	12_82_73_8	12_94_63_8
17_79_61_8	11_02_04_8	12_89_18_8	13_08_16_8
17_85_53_8	11_02_66_8	12_92_48_8	13_11_45_8
17_87_66_8	11_07_39_8	12_94_05_8	13_14_26_8
17_90_08_8	11_09_23_8	12_94_75_8	13_38_38_8
17_95_02_8	11_11_74_8	12_95_27_8	13_39_56_8
17_95_52_8	11_16_15_8	13_03_59_8	13_58_42_8
18_03_40_8	11_20_60_8	13_09_30_8	13_60_52_8
18_03_86_8	11_29_07_8	13_10_64_8	13_60_83_8
18_04_25_8	11_32_16_8	13_21_19_8	13_62_46_8
18_05_73_8	11_32_32_8	13_23_53_8	13_62_69_8
18_06_34_8	11_32_62_8	13_25_16_8	13_71_07_8
18_07_17_8	11_33_06_8	13_48_74_8	13_79_57_8
18_11_27_8	11_34_33_8	13_51_27_8	13_85_38_8
18_11_28_8	11_34_79_8	13_55_08_8	13_89_14_8
18_13_30_8	11_36_69_8	13_55_91_8	13_92_07_8
18_14_83_8	11_43_21_8	13_64_58_8	13_96_08_8
18_15_01_8	11_44_20_8	13_67_62_8	14_03_38_8
18_15_03_8	11_47_92_8	13_68_57_8	14_06_17_8
18_15_78_8	11_50_10_8	13_71_16_8	14_06_24_8
18_21_14_8	11_50_63_8	13_73_16_8	14_07_52_8
18_22_87_8	11_52_27_8	13_75_05_8	14_10_23_8
18_27_45_8	11_52_44_8	13_79_38_8	14_18_43_8
18_28_37_8	11_52_65_8	13_82_29_8	14_23_35_8
18_29_66_8	11_53_20_8	13_83_57_8	14_24_35_8
18_37_49_8	11_55_44_8	13_87_42_8	14_26_60_8
18_38_51_8	11_58_90_8	13_91_76_8	14_29_55_8
18_40_48_8	11_60_61_8	14_04_69_8	14_31_65_8
18_50_75_8	11_74_11_8	14_04_87_8	14_35_01_8
18_55_14_8	11_79_37_8	14_05_40_8	14_35_91_8
18_62_54_8	11_79_57_8	14_06_66_8	14_36_64_8
18_63_62_8	11_85_05_8	14_07_10_8	14_37_87_8
18_75_34_8	11_88_24_8	14_15_21_8	14_39_77_8
18_78_78_8	11_88_85_8	14_17_19_8	14_40_57_8
18_79_20_8	11_92_25_8	14_17_66_8	14_41_31_8
18_83_44_8	11_95_91_8	14_23_39_8	14_43_66_8
18_88_05_8	12_02_78_8	14_34_29_8	14_48_14_8
18_95_09_8	12_20_76_8	14_35_93_8	14_48_85_8
19_04_31_8	12_22_69_8	14_36_67_8	14_60_75_8
19_04_51_8	12_27_26_8	14_38_26_8	14_61_03_8
19_11_08_8	12_38_18_8	14_41_10_8	14_64_71_8
19_14_78_8	12_40_25_8	14_43_61_8	14_65_23_8
19_17_50_8	12_42_17_8	14_48_16_8	14_72_78_8
19_21_84_8	12_46_34_8	14_49_08_8	14_74_62_8
19_23_57_8	12_46_82_8	14_52_30_8	14_76_52_8
19_23_58_8	12_51_25_8	14_53_78_8	14_76_56_8
19_25_08_8	12_64_19_8	14_55_68_8	14_77_02_8
19_31_63_8	12_64_43_8	14_57_90_8	14_78_88_8
19_33_36_8	12_73_69_8	14_62_13_8	14_84_34_8
19_39_40_8	12_75_18_8	14_68_16_8	14_91_15_8
19_41_89_8	12_83_52_8	14_68_42_8	14_92_03_8
19_42_70_8	12_85_94_8	14_71_29_8	14_96_35_8
19_48_17_8	12_94_31_8	14_72_54_8	15_02_08_8
19_55_73_8	12_96_36_8	14_73_07_8	15_04_27_8
19_62_56_8	13_04_32_8	14_78_39_8	15_04_82_8
19_76_79_8	13_18_61_8	14_95_06_8	15_05_28_8
19_80_27_8	13_18_87_8	15_01_70_8	15_10_49_8
19_81_40_8	13_29_86_8	15_06_16_8	15_11_66_8
19_82_92_8	13_35_86_8	15_20_34_8	15_14_12_8
19_83_58_8	13_40_22_8	15_21_41_8	15_14_90_8
19_87_64_8	13_40_25_8	15_26_39_8	15_15_82_8
19_88_74_8	13_41_36_8	15_36_12_8	15_18_31_8
19_95_42_8	13_46_58_8	15_46_15_8	15_22_39_8
20_02_44_8	13_49_35_8	15_54_23_8	15_27_70_8
20_03_87_8	13_54_02_8	15_55_95_8	15_31_20_8
20_18_96_8	13_58_75_8	15_63_22_8	15_34_77_8
20_22_80_8	13_59_05_8	15_65_74_8	15_52_01_8
20_35_35_8	13_69_12_8	15_67_24_8	15_52_63_8
20_42_49_8	13_73_87_8	15_67_64_8	15_54_13_8
20_43_85_8	13_75_22_8	15_69_26_8	15_55_50_8
20_45_75_8	13_79_54_8	15_72_38_8	15_63_37_8
20_47_26_8	13_92_18_8	15_74_11_8	15_65_82_8
20_49_87_8	13_94_14_8	15_75_19_8	15_66_55_8
20_50_62_8	14_02_08_8	15_76_36_8	15_90_36_8
20_58_39_8	14_04_56_8	15_85_46_8	15_96_50_8
20_65_92_8	14_07_76_8	15_86_72_8	16_11_20_8
20_73_14_8	14_20_29_8	15_86_82_8	16_13_81_8
20_73_30_8	14_28_82_8	15_95_92_8	16_15_52_8
20_78_21_8	14_32_36_8	16_01_35_8	16_17_18_8
20_78_90_8	14_35_74_8	16_04_48_8	16_42_68_8
20_82_73_8	14_42_37_8	16_10_52_8	16_46_47_8
20_92_19_8	14_48_42_8	16_10_61_8	16_49_52_8
20_95_50_8	14_53_58_8	16_12_35_8	16_57_43_8
21_05_64_8	14_55_65_8	16_14_06_8	16_58_83_8
21_08_53_8	14_62_44_8	16_16_15_8	16_63_21_8
21_15_31_8	14_70_94_8	16_17_42_8	16_63_40_8
21_20_01_8	14_74_02_8	16_18_12_8	16_72_36_8
21_25_11_8	14_76_77_8	16_20_41_8	16_79_63_8
21_29_05_8	14_81_78_8	16_21_92_8	16_92_88_8
21_29_35_8	14_83_68_8	16_23_87_8	16_95_42_8
21_29_70_8	14_83_69_8	16_27_14_8	01_09_43_8
21_30_95_8	14_84_47_8	16_39_93_8	01_25_77_8
21_33_35_8	14_87_16_8	16_50_20_8	01_55_57_8
21_33_52_8	14_88_74_8	16_50_72_8	01_58_05_8
21_35_73_8	14_88_85_8	16_63_70_8	01_66_21_8
21_41_16_8	14_94_81_8	16_67_42_8	01_76_62_8
21_41_37_8	15_01_35_8	16_95_47_8	01_94_14_8
21_46_21_8	15_08_76_8	01_11_76_8	02_01_74_8
21_47_11_8	15_11_35_8	01_17_19_8	02_03_44_8
21_50_72_8	15_11_49_8	01_20_78_8	02_22_14_8
21_52_02_8	15_21_56_8	01_21_74_8	02_40_68_8
21_54_72_8	15_27_58_8	01_24_40_8	02_42_75_8
21_59_28_8	15_28_14_8	01_49_23_8	02_44_82_8
21_59_43_8	15_43_27_8	01_49_52_8	02_57_82_8
21_62_31_8	15_57_47_8	01_77_38_8	02_58_47_8
21_62_41_8	15_66_53_8	02_08_37_8	02_68_35_8
21_63_74_8	15_67_69_8	02_22_71_8	02_74_72_8
21_76_45_8	16_02_93_8	02_26_40_8	02_77_52_8
21_79_18_8	16_06_54_8	02_28_15_8	02_79_08_8
21_80_53_8	16_07_33_8	02_49_69_8	03_11_52_8
21_81_77_8	16_10_75_8	02_55_53_8	03_14_09_8
21_82_37_8	16_18_15_8	02_57_43_8	03_21_06_8
21_82_45_8	16_18_54_8	02_79_74_8	03_21_23_8
21_88_26_8	16_19_76_8	02_91_73_8	03_21_82_8
21_90_04_8	16_27_37_8	03_03_20_8	03_33_57_8
22_03_50_8	16_33_08_8	03_18_74_8	03_37_36_8
22_07_03_8	16_41_50_8	03_24_25_8	03_41_69_8
22_13_50_8	16_46_25_8	03_25_89_8	03_46_10_8
22_13_59_8	16_61_27_8	03_32_93_8	03_51_46_8
22_19_80_8	16_73_53_8	03_40_93_8	03_59_33_8
22_20_24_8	16_80_69_8	03_49_21_8	03_66_66_8
22_27_83_8	16_92_17_8	03_59_73_8	03_80_78_8
22_28_07_8	16_92_66_8	03_63_74_8	04_02_55_8
22_34_18_8	16_94_46_8	03_72_71_8	04_17_94_8
22_35_03_8	01_06_69_8	03_76_75_8	04_18_15_8
22_40_85_8	01_10_61_8	03_90_10_8	04_21_29_8
22_41_79_8	01_22_91_8	03_92_68_8	04_30_79_8
22_46_24_8	01_35_61_8	03_95_67_8	04_31_37_8
22_56_15_8	01_41_15_8	03_95_84_8	04_33_17_8
22_56_69_8	01_76_12_8	04_03_38_8	04_33_82_8
22_56_86_8	01_80_80_8	04_11_85_8	04_37_92_8
22_62_21_8	01_86_42_8	04_13_94_8	04_49_66_8
22_63_58_8	02_23_22_8	04_15_13_8	04_53_03_8
22_64_50_8	02_28_25_8	04_15_37_8	04_54_15_8
22_65_29_8	02_29_24_8	04_19_46_8	04_55_06_8
22_66_78_8	02_33_29_8	04_24_16_8	04_57_75_8
22_73_22_8	02_39_43_8	04_26_63_8	04_59_19_8
22_76_74_8	02_44_90_8	04_36_04_8	04_68_09_8
22_77_34_8	02_53_59_8	04_37_95_8	04_89_76_8
22_78_29_8	02_56_85_8	04_48_14_8	04_95_45_8
22_79_83_8	02_66_39_8	04_50_77_8	05_16_20_8
22_92_47_8	02_79_61_8	04_53_80_8	05_19_14_8
22_93_60_8	02_95_01_8	04_59_15_8	05_21_13_8
22_95_61_8	03_03_40_8	04_61_31_8	05_27_52_8
22_95_65_8	03_06_41_8	04_62_57_8	05_38_51_8
22_96_23_8	03_20_39_8	04_63_26_8	05_41_84_8
23_03_47_8	03_25_87_8	04_74_88_8	05_46_12_8
23_03_65_8	03_26_45_8	04_88_50_8	05_87_84_8
23_08_20_8	03_29_66_8	04_90_44_8	05_96_17_8
23_09_91_8	03_35_83_8	04_95_33_8	06_05_17_8
23_15_53_8	03_41_81_8	05_16_18_8	06_08_29_8
23_16_95_8	03_54_79_8	05_23_63_8	06_09_66_8
23_20_32_8	03_67_41_8	05_24_14_8	06_13_64_8
23_23_68_8	03_70_62_8	05_26_03_8	06_15_63_8
23_26_48_8	03_90_02_8	05_39_16_8	06_30_93_8
23_41_16_8	03_96_89_8	05_41_03_8	06_35_57_8
23_41_58_8	04_14_19_8	05_48_68_8	06_41_01_8
23_47_70_8	04_18_13_8	05_56_55_8	06_50_89_8
23_49_15_8	04_20_69_8	05_65_93_8	06_54_52_8
23_54_52_8	04_23_21_8	05_66_07_8	06_61_04_8
23_55_66_8	04_28_12_8	05_79_96_8	06_63_28_8
23_61_24_8	04_31_60_8	05_82_04_8	06_69_91_8
23_61_93_8	04_39_12_8	05_82_70_8	06_75_23_8
23_67_40_8	04_45_46_8	05_92_48_8	06_79_22_8
23_69_36_8	04_48_62_8	05_93_09_8	06_81_17_8
23_71_71_8	04_60_38_8	05_95_47_8	06_84_82_8
23_78_19_8	04_62_25_8	05_96_50_8	06_92_12_8
23_82_45_8	04_70_62_8	06_02_85_8	06_93_08_8
23_82_46_8	04_78_87_8	06_03_31_8	06_95_51_8
23_84_18_8	04_95_23_8	06_03_60_8	07_02_37_8
23_86_58_8	05_05_05_8	06_04_07_8	07_10_63_8
23_88_25_8	05_08_03_8	06_06_29_8	07_13_01_8
23_88_37_8	05_13_73_8	06_10_66_8	07_13_81_8
23_91_92_8	05_15_82_8	06_19_49_8	07_19_81_8
23_93_49_8	05_16_12_8	06_27_28_8	07_30_58_8
23_95_27_8	05_19_75_8	06_39_93_8	07_32_38_8
24_05_37_8	05_31_39_8	06_46_03_8	07_33_50_8
24_12_78_8	05_32_10_8	06_50_75_8	07_33_85_8
24_13_55_8	05_35_48_8	06_66_31_8	07_34_51_8
24_16_54_8	05_37_39_8	06_75_89_8	07_40_61_8
24_18_91_8	05_41_49_8	06_78_20_8	07_45_65_8
24_22_15_8	05_47_56_8	06_87_51_8	07_57_28_8
24_24_57_8	05_60_53_8	06_87_54_8	07_71_76_8
24_25_36_8	05_62_16_8	06_88_80_8	07_81_31_8
24_25_54_8	05_63_47_8	06_91_18_8	07_95_25_8
24_28_23_8	05_64_73_8	07_19_83_8	08_11_37_8
24_36_02_8	05_88_20_8	07_29_12_8	08_17_81_8
24_40_96_8	05_94_07_8	07_36_34_8	08_19_30_8
24_41_03_8	05_96_08_8	07_44_86_8	08_32_58_8
24_41_19_8	06_09_75_8	07_51_47_8	08_42_90_8
24_42_56_8	06_10_82_8	07_51_90_8	08_53_26_8
24_43_64_8	06_13_51_8	07_54_55_8	08_60_28_8
24_47_92_8	06_18_51_8	07_57_22_8	08_63_46_8
24_53_90_8	06_22_76_8	07_74_09_8	08_63_64_8
24_56_62_8	06_23_43_8	07_76_14_8	08_64_36_8
24_63_82_8	06_24_86_8	07_76_35_8	08_68_19_8
24_68_30_8	06_28_86_8	07_80_36_8	08_71_91_8
24_69_42_8	06_32_37_8	07_93_89_8	08_72_14_8
24_71_22_8	06_35_24_8	08_09_93_8	08_82_85_8
24_71_55_8	06_37_77_8	08_16_96_8	08_86_80_8
24_79_01_8	06_70_94_8	08_18_70_8	08_86_89_8
24_81_03_8	06_74_36_8	08_35_09_8	08_92_34_8
24_90_73_8	06_82_08_8	08_72_40_8	08_92_96_8
24_92_30_8	06_82_13_8	08_73_80_8
09_05_57_8	06_85_16_8	08_79_21_8
09_06_40_8	06_85_35_8	08_84_13_8
09_08_57_8	06_86_87_8	08_88_46_8
09_25_26_8	06_92_48_8	08_90_17_8
09_30_38_8	06_93_54_8	08_92_68_8
09_42_63_8	06_94_13_8	08_95_25_8
10_06_54_8	06_95_81_8
10_07_65_8	07_03_92_8
10_27_37_8	07_09_65_8
10_38_21_8	07_10_06_8
10_48_84_8	07_28_60_8
10_49_68_8	07_36_53_8
10_64_40_8	07_37_12_8
10_70_44_8	07_37_53_8
10_73_35_8	07_58_38_8
10_90_63_8	07_59_14_8
10_95_36_8	07_61_43_8
10_95_50_8	07_64_78_8
11_06_39_8	07_64_89_8
11_09_10_8	07_65_25_8
11_09_13_8	07_69_20_8
11_20_52_8	07_78_33_8
11_20_83_8	07_80_53_8
11_20_85_8	07_82_36_8
11_40_89_8	07_87_04_8
11_47_95_8	08_12_13_8
11_49_85_8	08_14_49_8
11_54_94_8	08_16_85_8
11_85_54_8	08_30_66_8
11_92_46_8	08_31_46_8
12_04_37_8	08_31_75_8
12_09_87_8	08_32_20_8
12_12_12_8	08_35_40_8
12_12_13_8	08_36_38_8
12_13_59_8	08_40_58_8
12_16_28_8	08_57_16_8
12_19_30_8	08_60_11_8
12_20_85_8	08_60_25_8
12_22_60_8	08_75_46_8
12_27_18_8	08_76_51_8
12_29_92_8	08_84_70_8
12_31_48_8	08_88_48_8
12_33_01_8	08_91_76_8
12_36_27_8	08_92_38_8
12_41_86_8	08_92_56_8
12_45_17_8	08_94_26_8
12_48_76_8	08_95_10_8
12_80_27_8
12_90_90_8
13_02_11_8
13_07_84_8
13_19_07_8
13_20_65_8
13_31_76_8
13_33_15_8
13_54_13_8
13_62_77_8
13_74_52_8
13_81_86_8
13_82_58_8
14_07_45_8
14_09_94_8
14_15_32_8
14_18_19_8
14_27_63_8
14_34_28_8
14_52_72_8
14_53_63_8
14_66_25_8
14_66_39_8
14_67_62_8
14_78_63_8
14_81_29_8
15_02_54_8
15_10_08_8
15_18_85_8
15_22_56_8
15_24_38_8
15_29_20_8
15_46_09_8
15_46_42_8
15_64_68_8
15_69_31_8
15_90_27_8
16_13_30_8
16_26_24_8
16_28_07_8
16_29_90_8
16_38_31_8
16_47_57_8
16_47_64_8
16_53_64_8
16_92_52_8
16_93_72_8
01_07_41_8
01_31_80_8
01_33_84_8
01_37_02_8
01_38_45_8
01_41_66_8
01_42_59_8
01_46_70_8
01_70_45_8
01_81_22_8
01_91_63_8
02_05_24_8
02_05_91_8
02_09_61_8
02_56_42_8
02_65_07_8
02_81_85_8
02_92_39_8
03_02_49_8
03_07_66_8
03_11_74_8
03_15_31_8
03_15_62_8
03_17_29_8
03_24_64_8
03_32_24_8
03_33_85_8
03_39_26_8
03_42_76_8
03_43_41_8
03_50_30_8
03_55_87_8
03_62_01_8
03_66_24_8
03_70_04_8
03_71_06_8
03_71_61_8
03_82_25_8
03_83_45_8
03_86_27_8
03_93_05_8
03_94_02_8
03_95_42_8
04_04_90_8
04_05_23_8
04_07_43_8
04_19_15_8
04_34_44_8
04_38_96_8
04_41_29_8
04_41_58_8
04_50_39_8
04_54_94_8
04_58_19_8
04_58_63_8
04_64_63_8
04_68_12_8
04_72_88_8
04_73_07_8
04_80_55_8
04_84_10_8
04_84_42_8
04_95_20_8
05_04_75_8
05_06_49_8
05_19_88_8
05_25_58_8
05_41_24_8
05_53_88_8
05_54_45_8
05_54_80_8
05_68_27_8
05_69_48_8
05_71_75_8
05_73_40_8
05_79_75_8
05_82_39_8
05_83_26_8
05_85_86_8
06_02_46_8
06_13_34_8
06_22_28_8
06_23_60_8
06_24_42_8
06_32_11_8
06_49_44_8
06_55_34_8
06_63_91_8
06_68_22_8
06_68_80_8
06_71_81_8
06_73_20_8
06_77_62_8
07_19_16_8
07_22_40_8
07_22_73_8
07_26_15_8
07_40_45_8
07_43_50_8
07_54_13_8
07_56_37_8
07_57_47_8
07_66_09_8
07_66_44_8
07_70_37_8
07_88_40_8
07_91_25_8
07_94_18_8
08_08_35_8
08_08_56_8
08_09_67_8
08_14_05_8
08_26_85_8
08_26_91_8
08_28_75_8
08_29_68_8
08_29_76_8
08_32_31_8
08_32_62_8
08_36_85_8
08_43_27_8
08_63_65_8
08_68_93_8
08_74_52_8
08_87_21_8
08_94_74_8
08_95_92_8

### Sheet: PPARD_PseudobulkExpressionValue
Gene	Saline-Vehicle-1	Saline-Vehicle-2	Saline-Vehicle-3	Saline-Vehicle-4	Saline-GW-1	Saline-GW-2	Saline-GW-3	Saline-GW-4	Saline-GSK-1	Saline-GSK-2	Saline-GSK-3	Saline-GSK-4
TSPAN6	0.265764	0.273676	0.270256	0.246133	0.30793	0.280719	0.299389	0.260382	0.255383	0.249172	0.256421	0.275831
DPM1	0.395445	0.400174	0.414447	0.463982	0.43413	0.428027	0.417738	0.426975	0.467724	0.40336	0.418017	0.425703
SCYL3	0.0984126	0.126917	0.136989	0.142852	0.147223	0.144058	0.154844	0.167313	0.137922	0.13349	0.120817	0.150733
FIRRM	0.0811027	0.0859326	0.0847765	0.0846616	0.0856946	0.092322	0.0862005	0.0907476	0.100062	0.0973913	0.0910792	0.102969
FGR	0.0187586	0.0179296	0.024696	0.0146174	0.0181359	0.0150771	0.0184375	0.0136638	0.0129843	0.0112287	0.0114346	0.0102763
CFH	0.211854	0.182698	0.211305	0.237876	0.14488	0.159719	0.16385	0.167313	0.201192	0.18005	0.202331	0.20161
FUCA2	0.357461	0.343297	0.31335	0.307268	0.341245	0.310112	0.320782	0.318257	0.338175	0.284772	0.307382	0.332962
GCLC	1.32254	1.33171	1.31138	1.34267	1.40644	1.42144	1.39742	1.55023	1.38259	1.38936	1.34237	1.36162
NFYA	0.399361	0.294914	0.303459	0.325663	0.362225	0.383137	0.348493	0.352914	0.338666	0.315279	0.310899	0.300033
STPG1	0.0552521	0.050791	0.0487968	0.0525838	0.0463568	0.0513233	0.0567018	0.0429571	0.0424213	0.0460821	0.0468048	0.0386247
NIPAL3	0.341025	0.336601	0.325924	0.363419	0.378141	0.35726	0.35239	0.356131	0.342091	0.342527	0.319639	0.318043
LAS1L	0.224734	0.183903	0.192444	0.197841	0.236168	0.242122	0.21015	0.229617	0.17786	0.234569	0.212069	0.197379
ENPP4	0.103679	0.147109	0.109214	0.138588	0.128324	0.133923	0.124225	0.146594	0.130705	0.117672	0.114	0.123719
CFTR	0.0385743	0.026423	0.0296873	0.0412099	0.0313611	0.0348326	0.0389626	0.0498367	0.0358067	0.0268692	0.0329919	0.0292642
ANKIB1	1.21833	1.23762	1.20695	1.24463	1.20084	1.19743	1.23875	1.24655	1.27865	1.17058	1.19929	1.21124
CYP51A1	0.572927	0.573411	0.482004	0.499496	0.59333	0.570233	0.576358	0.572697	0.604813	0.521266	0.525019	0.553418
KRIT1	0.67289	0.725585	0.701516	0.735646	0.714839	0.710015	0.742375	0.752464	0.705171	0.678258	0.706729	0.723978
RAD52	0.257917	0.214148	0.231344	0.223401	0.248932	0.247276	0.245785	0.222825	0.205122	0.229302	0.213618	0.212108
BAD	0.128322	0.0991265	0.0835978	0.0729972	0.108454	0.119648	0.0994922	0.0738536	0.0793108	0.0809875	0.0729805	0.0680026
LAP3	1.34822	1.32057	1.27281	1.34487	1.27266	1.27409	1.30499	1.33033	1.33088	1.26937	1.31778	1.34511
HS3ST1	0.0216136	0.0107963	0.014006	0.0139262	0.0307039	0.0145781	0.0199176	0.0130173	0.00548763	0.00529978	0.00525708	0.0102763
AOC1	0.531849	0.551558	0.693857	0.46882	0.539082	0.597626	0.544484	0.561177	0.389326	0.520871	0.502661	0.361698
HECW1	0.156118	0.103704	0.113229	0.205292	0.101741	0.146248	0.140963	0.12486	0.125865	0.0870944	0.113572	0.0959557
MAD1L1	0.941148	0.871351	1.07885	0.964408	1.14247	1.12778	1.04724	1.09053	0.925673	1.01819	0.985633	0.959378
LASP1	1.08341	1.16763	1.14587	1.07632	1.17439	1.21577	1.11248	1.14556	1.08786	1.1598	1.1107	1.05911
SNX11	0.178299	0.148981	0.171062	0.17397	0.146052	0.174713	0.15096	0.169527	0.144491	0.175601	0.192498	0.180814
TMEM176A	0.213032	0.222292	0.167273	0.17161	0.209041	0.187808	0.186225	0.172839	0.137922	0.159309	0.11784	0.11455
M6PR	0.74872	0.822649	0.785323	0.778077	0.758955	0.769455	0.805456	0.803612	0.733976	0.709453	0.894319	0.800186
KLHL13	0.00580945	0.00505278	0.00702751	0.0139262	0.00944487	0.00957517	0.00651684	0.00522729	0.00958368	0.0112287	0.0109607	0.0153751
CYP26B1	0.00290895	0.00577253	0.00447776	0.00489626	0.00675543	0.00353837	0.00451618	0.00652985	0.00753776	0.00662035	0.00573362	0.00515134
ICA1	0.461849	0.445682	0.467247	0.443493	0.439386	0.489781	0.447753	0.451882	0.519366	0.503358	0.445706	0.463771
DBNDD1	0.0187586	0.0313443	0.0184216	0.024245	0.02873	0.0333644	0.0375104	0.0239504	0.0224449	0.0236309	0.0218026	0.0147392
ALS2	0.461849	0.406459	0.465236	0.454235	0.488398	0.502728	0.487452	0.498716	0.430412	0.447628	0.416438	0.444504
CASP10	0.133434	0.119239	0.123481	0.133078	0.106018	0.134808	0.12733	0.139782	0.113661	0.14217	0.133057	0.123719
CFLAR	1.45605	1.36995	1.52072	1.55309	1.47728	1.49981	1.48111	1.52973	1.41135	1.52738	1.50533	1.5007
TFPI	0.324315	0.305633	0.330541	0.352142	0.268296	0.29703	0.310143	0.290228	0.279597	0.284772	0.287452	0.288489
NDUFAF7	0.149869	0.181492	0.155269	0.181601	0.181158	0.185707	0.195781	0.178335	0.164529	0.168892	0.174148	0.182429
RBM5	1.02974	1.03827	1.12319	1.11683	1.13072	1.13024	1.13116	1.14034	1.045	1.09395	1.07684	1.10526
MTMR7	0.0675805	0.062416	0.054884	0.0618544	0.0515205	0.0575574	0.066161	0.0498367	0.0697342	0.0680404	0.0640316	0.0619529
SLC7A2	0.0173281	0.0243064	0.0165316	0.0159985	0.0188014	0.0215405	0.0282639	0.0181772	0.0150191	0.0268692	0.0142729	0.0460505
ARF5	0.163567	0.155196	0.122347	0.120726	0.131895	0.13348	0.124225	0.0883516	0.139119	0.13058	0.12801	0.108197
SARM1	0.0511087	0.0596929	0.0506268	0.0412099	0.0508765	0.0632777	0.0471521	0.0591424	0.059417	0.0530354	0.0586235	0.0491283
POLDIP2	0.183162	0.181492	0.13587	0.131235	0.190165	0.186548	0.148795	0.143761	0.1433	0.167207	0.16159	0.124859
PLXND1	0.398383	0.415574	0.448182	0.36488	0.459708	0.462733	0.423353	0.423549	0.42323	0.477737	0.443556	0.367527
AK2	0.248873	0.271472	0.287236	0.290104	0.293882	0.286439	0.285121	0.275914	0.24467	0.280767	0.274062	0.26796
CD38	0.1461	0.121164	0.129131	0.0878778	0.0738031	0.07321	0.0829655	0.0659119	0.178436	0.162137	0.162812	0.155717
FKBP4	0.312663	0.201804	0.243981	0.235663	0.313395	0.345501	0.29153	0.302406	0.179586	0.247617	0.231264	0.219911
KDM1A	0.677339	0.742948	0.769114	0.791513	0.726708	0.804038	0.783643	0.839619	0.673059	0.693645	0.706966	0.738273
RBM6	1.4285	1.42277	1.47249	1.48288	1.48943	1.49924	1.52769	1.54326	1.4288	1.44381	1.46275	1.4487
CAMKK1	0.0538729	0.0459647	0.0536695	0.0432265	0.0617684	0.0460178	0.0423429	0.0385544	0.0391195	0.0448127	0.0417622	0.0417254
RECQL	0.433928	0.453989	0.437063	0.460006	0.443744	0.47792	0.466539	0.446866	0.458634	0.43395	0.43955	0.448222
VPS50	0.635022	0.704703	0.696097	0.685346	0.662765	0.698497	0.714459	0.73251	0.655358	0.66434	0.650834	0.686996
ARHGAP33	0.023038	0.0369392	0.0334145	0.0125423	0.0168038	0.0323844	0.0282639	0.032231	0.0318169	0.0448127	0.0241441	0.0236056
NDUFAB1	0.112829	0.0997816	0.0776834	0.0664576	0.0931328	0.0987653	0.0908038	0.0817328	0.0950708	0.0711383	0.0760938	0.0667956
PDK4	1.09663	1.04567	1.04448	1.03782	1.82962	1.90923	1.84388	1.90302	0.143896	0.147343	0.155866	0.148509
SLC25A13	0.804326	0.883089	0.874748	0.853423	0.822277	0.846845	0.859483	0.842444	0.872208	0.874998	0.878719	0.911503
ST7	0.912905	0.969056	1.00091	1.00654	0.943585	0.974857	0.994522	0.992539	0.959439	0.970522	1.02439	1.01166
CDC27	1.14877	1.15654	1.14872	1.15621	1.12831	1.14098	1.179	1.18998	1.08065	1.08119	1.05104	1.07378
HCCS	0.14484	0.135801	0.131383	0.136755	0.157119	0.162305	0.152256	0.155046	0.162777	0.152489	0.142658	0.151288
DVL2	0.108918	0.125003	0.156914	0.10759	0.140178	0.145373	0.113059	0.121965	0.1433	0.129413	0.119117	0.105296
UPF1	0.326419	0.297067	0.332842	0.311899	0.366463	0.362912	0.321876	0.349686	0.262286	0.364911	0.342012	0.315221
SKAP2	0.766473	0.779452	0.741399	0.745676	0.659966	0.671439	0.71986	0.718876	0.815723	0.814797	0.794038	0.801055
SLC25A5	0.332705	0.272575	0.214414	0.247776	0.273982	0.264137	0.254401	0.223349	0.236016	0.212258	0.248604	0.234825
MCUB	0.821127	0.849929	0.885649	0.920978	0.788039	0.770393	0.794836	0.825945	0.858893	0.855425	0.896863	0.898181
POLR2J	0.112829	0.101745	0.0675479	0.0846616	0.104187	0.101056	0.0685119	0.078104	0.0988166	0.0991974	0.0707508	0.0752142
DHX33	0.125757	0.140843	0.114373	0.119483	0.114517	0.126811	0.118434	0.127747	0.110586	0.131745	0.116988	0.121435
THSD7A	0.162329	0.123086	0.186077	0.149516	0.0943671	0.106534	0.13439	0.101459	0.170927	0.13349	0.122514	0.135064
LIG3	0.185585	0.180888	0.17376	0.173381	0.189044	0.179379	0.173622	0.2091	0.178436	0.190535	0.202331	0.164518
RPAP3	0.664681	0.677511	0.603047	0.634613	0.634418	0.643363	0.662678	0.615019	0.653213	0.624237	0.610543	0.642839
ACSM3	0.676599	0.837792	0.910975	0.83777	0.524747	0.537346	0.60752	0.631529	0.957593	0.913564	0.983663	0.999616
REXO5	0.0244604	0.0278315	0.0315527	0.0303856	0.0227847	0.0343434	0.0248356	0.0233106	0.0284798	0.0294524	0.0292761	0.0273816
CIAPIN1	0.15985	0.132637	0.113229	0.132464	0.175486	0.149306	0.139215	0.138071	0.120391	0.127076	0.132217	0.127704
SPPL2B	0.288943	0.265941	0.264859	0.227319	0.257352	0.278038	0.23868	0.276411	0.245208	0.258961	0.247108	0.244477
ATOSB	0.1461	0.144607	0.172142	0.10696	0.121144	0.137018	0.113957	0.118479	0.129497	0.176715	0.149284	0.132805
COPZ2	0.0173281	0.0150824	0.0159008	0.0159985	0.0121271	0.0115794	0.0144797	0.00587878	0.0109453	0.0118853	0.0119082	0.0147392
PRKAR2B	0.214208	0.206525	0.216998	0.217213	0.206839	0.192414	0.227926	0.226488	0.219032	0.220816	0.228217	0.221981
MSL3	0.332705	0.343297	0.306295	0.295858	0.272434	0.3049	0.306818	0.293164	0.304761	0.320113	0.30879	0.31475
CREBBP	1.77987	1.77493	1.71299	1.72372	1.74345	1.78455	1.76097	1.7653	1.75461	1.73593	1.74904	1.68979
TSPOAP1	0.216557	0.188708	0.210266	0.160325	0.215072	0.218798	0.169809	0.199487	0.20063	0.200912	0.200372	0.162874
GCFC2	0.332705	0.35605	0.303932	0.351649	0.340763	0.356551	0.365038	0.341805	0.347451	0.323964	0.338261	0.321326
CROT	0.119314	0.117954	0.112656	0.0981004	0.118739	0.104255	0.106751	0.0967127	0.105647	0.0822119	0.0997903	0.096542
ABCB4	0.413909	0.396286	0.369394	0.366826	0.310418	0.288718	0.325151	0.308199	0.459069	0.41746	0.421795	0.420205
KMT2E	1.78061	1.84365	1.80525	1.93321	1.79125	1.7871	1.87829	1.81835	1.83097	1.78012	1.80929	1.86027
RHBDD2	0.14484	0.192894	0.144785	0.10759	0.148392	0.140984	0.137024	0.115565	0.136722	0.173928	0.143904	0.142929
IBTK	0.916406	0.939801	0.913292	0.918742	0.880704	0.900937	0.928585	0.91743	0.976682	0.929422	0.968316	0.959873
ZNF195	0.374632	0.36161	0.351059	0.365367	0.387386	0.391388	0.366085	0.352453	0.373827	0.373634	0.346766	0.340798
MYCBP2	1.7784	1.81343	1.81459	1.84768	1.74593	1.7547	1.77095	1.8191	1.86436	1.84401	1.86098	1.89812
FBXL3	0.349277	0.388956	0.407646	0.420735	0.410582	0.402623	0.4184	0.430814	0.391653	0.413953	0.383679	0.444504
ITGAL	0.0904606	0.10761	0.102871	0.0872354	0.0598549	0.0694379	0.0652191	0.0597597	0.121001	0.141594	0.123362	0.11685
PDK2	0.132159	0.171788	0.126875	0.0981004	0.136636	0.152354	0.128215	0.124281	0.111817	0.128829	0.0980541	0.095369
ITGA3	0.307321	0.327254	0.379095	0.292724	0.350836	0.354422	0.345649	0.393507	0.267037	0.349107	0.321726	0.286067
ZFX	0.799754	0.803068	0.815839	0.870304	0.839698	0.839217	0.868598	0.875739	0.822999	0.807122	0.819486	0.836356
LAMP2	1.15107	1.1054	1.1286	1.18727	1.13225	1.10473	1.23276	1.16639	1.10759	1.08187	1.13933	1.14713
ITGA2B	0.0258808	0.0186402	0.0121076	0.0139262	0.0188014	0.0150771	0.0129915	0.0162454	0.0123051	0.0131972	0.016632	0.0147392
GDE1	0.585982	0.585975	0.532569	0.559366	0.611146	0.618303	0.58704	0.594263	0.554347	0.545424	0.542997	0.539212
REX1BD	0.185585	0.190504	0.13587	0.126921	0.15538	0.165743	0.119328	0.143761	0.151018	0.151348	0.128853	0.150177
CRLF1	0.0441645	0.0376364	0.0278185	0.0398633	0.0339852	0.0230262	0.0258163	0.0347652	0.0404415	0.0320289	0.0274129	0.0229749
OSBPL7	0.130881	0.119239	0.140894	0.126304	0.133083	0.136577	0.123781	0.129475	0.0969455	0.155905	0.135152	0.105877
TMEM98	0.00436025	0.0150824	0.0102056	0.0125423	0.0101161	0.00907349	0.00601705	0.0123705	0.0034333	0.00463884	0.00668604	0.0083575
YBX2	0.00436025	0.00577253	0.0121076	0.00698734	0.0107869	0.01258	0.00801471	0.00457537	0.00548763	0.00793918	0.0123816	0.00771709
MAP3K14	0.764441	0.785079	0.849847	0.792465	0.784643	0.808109	0.794382	0.803905	0.750674	0.901502	0.87573	0.85465
TMEM132A	0.157364	0.166901	0.161834	0.142244	0.142532	0.130373	0.126887	0.143194	0.106266	0.149061	0.122938	0.102387
AP2B1	1.04676	1.06207	1.01029	1.03459	1.05436	1.02968	1.02872	1.00244	1.0365	0.988727	1.01853	1.00601
TAC1	0.204758	0.248032	0.174837	0.254866	0.232951	0.173862	0.185807	0.14829	0.348908	0.367674	0.314404	0.313807
ZNF263	0.0730113	0.0718891	0.0935728	0.0993709	0.134861	0.110622	0.108106	0.116732	0.106266	0.103998	0.0822915	0.0894831
SPATA20	0.0797587	0.0865965	0.109214	0.0846616	0.101741	0.13348	0.11036	0.0979014	0.0894258	0.107583	0.107996	0.0918416
CACNA1G	0.00290895	0.00721047	0.00766393	0.00698734	0.00742847	0.0110787	0.00901205	0.0123705	0.0034333	0.00596028	0.00620995	0.00450887
TNFRSF12A	0.463683	0.429329	0.356011	0.330209	0.463553	0.436244	0.421045	0.366629	0.445064	0.309934	0.389214	0.337118
MAP3K9	0.22357	0.236674	0.249991	0.22003	0.251571	0.22083	0.23272	0.273425	0.195552	0.238763	0.235438	0.223015
RALA	1.2252	1.1506	1.1475	1.16718	1.15386	1.07752	1.07354	1.02173	1.12583	1.03178	1.07765	1.0027
BAIAP2L1	0.12704	0.127554	0.140894	0.153132	0.15538	0.153658	0.160857	0.151674	0.120391	0.118263	0.131798	0.128272
KDM7A	1.62587	1.64071	1.69808	1.79458	1.71787	1.76455	1.83372	1.85263	1.71604	1.76829	1.82401	1.85674
ETV1	0.112829	0.10761	0.0894775	0.10633	0.0856946	0.0816457	0.10991	0.0829395	0.0988166	0.0901339	0.105843	0.102969
AGK	0.288943	0.353004	0.353313	0.342232	0.336415	0.333601	0.314192	0.375219	0.321358	0.349107	0.33381	0.354478
ALDH3B1	0.0258808	0.0235999	0.0352729	0.0331027	0.0366025	0.0435968	0.0360561	0.0303262	0.0351429	0.0460821	0.0422217	0.0273816
PHTF2	0.642711	0.650693	0.658981	0.69028	0.637289	0.640165	0.671196	0.637434	0.701767	0.6592	0.66004	0.669963
FARP2	0.748031	0.771454	0.86885	0.83868	0.816302	0.850529	0.830316	0.823648	0.798848	0.817441	0.798792	0.816011
USH1C	0.0201871	0.0179296	0.0228178	0.0344585	0.0168038	0.0279625	0.0199176	0.0258674	0.0244606	0.022982	0.0246117	0.0236056
GGCT	0.0931183	0.0938698	0.0711369	0.0671135	0.0900403	0.0816457	0.0852773	0.0603766	0.101927	0.0748431	0.0689634	0.0799931
DBF4	0.213032	0.215898	0.207144	0.215519	0.213431	0.188227	0.183717	0.192486	0.331285	0.224537	0.241854	0.231757
IFRD1	1.92377	1.96655	1.97758	2.00039	2.07221	2.02235	2.01777	1.93937	1.96064	1.82148	1.82021	1.84712
COX10	0.617109	0.617687	0.543425	0.541166	0.589203	0.598183	0.59206	0.607197	0.587763	0.597189	0.621155	0.582321
GTF2IRD1	0.476428	0.480743	0.470056	0.474071	0.516693	0.493188	0.494838	0.482269	0.464271	0.461541	0.464853	0.444918
PAF1	0.377632	0.268157	0.297287	0.274241	0.325705	0.315667	0.266417	0.288266	0.257512	0.270177	0.274791	0.264002
VPS41	1.04009	1.09456	1.14301	1.15819	1.12435	1.11757	1.12072	1.18499	1.10441	1.12181	1.12574	1.13122
ARHGAP44	0.141053	0.152094	0.156366	0.145886	0.152474	0.167886	0.145322	0.14829	0.114888	0.0997988	0.0954442	0.103551
ELAC2	0.276869	0.272575	0.243981	0.258121	0.309423	0.332149	0.309036	0.266423	0.259637	0.285771	0.239217	0.249017
SCIN	0.0101445	0.00721047	0.00893556	0.0062908	0.00338342	0.00252868	0.00301305	0.00130939	0.00685485	0.00331565	0.00573362	0.00064537
ARSD	0.248873	0.249161	0.243981	0.233444	0.268815	0.236542	0.246571	0.238946	0.251112	0.245021	0.247108	0.257037
PNPLA4	0.0371718	0.0452733	0.0426722	0.0438978	0.0352947	0.0397111	0.0528928	0.0309615	0.0424213	0.0384412	0.0426809	0.0448166
ADIPOR2	0.869901	0.809853	0.826837	0.857893	0.877045	0.843801	0.841435	0.846667	0.846874	0.806233	0.810152	0.851624
CDKL3	0.152373	0.146484	0.153621	0.160923	0.148392	0.166601	0.174467	0.166758	0.158677	0.142747	0.128853	0.146281
UPP2	0.0173281	0.0228928	0.0203081	0.0290243	0.0214587	0.0254974	0.0204105	0.0181772	0.0204252	0.0190795	0.0203951	0.0128289
MARK4	0.624937	0.644254	0.699607	0.613577	0.689651	0.697993	0.657479	0.681472	0.641693	0.687318	0.649334	0.607603
PROM1	0	0.00433252	0.00447776	0.00489626	0.00203142	0.00505099	0.00351434	0.00457537	0.00206139	0.00199071	0.0047803	0.00386599
CCDC124	0.123185	0.115378	0.106336	0.0898025	0.12892	0.111529	0.105846	0.0979014	0.111202	0.107583	0.0849359	0.096542
CEACAM21	0.0413733	0.0362416	0.0383626	0.0391893	0.0366025	0.0367869	0.0302177	0.0265056	0.0437389	0.0409947	0.047262	0.0336433
PAFAH1B1	1.40054	1.41718	1.43458	1.47842	1.4404	1.43032	1.43008	1.46768	1.40512	1.36879	1.38092	1.43665
DNAH9	0.0115854	0.0200597	0.0133736	0.0221898	0.020795	0.0185626	0.0184375	0.0162454	0.0184013	0.0131972	0.0147452	0.0185487
BLTP2	0.810821	0.848381	0.892763	0.840194	0.84728	0.932121	0.851144	0.896267	0.818154	0.904733	0.865901	0.969468
GAS7	1.341	1.25262	1.46081	1.38936	1.45015	1.47891	1.45645	1.39586	1.29385	1.41001	1.35208	1.33802
TRAPPC6A	0.046948	0.0535385	0.0377455	0.0425548	0.0476502	0.043112	0.0404127	0.0467155	0.0397807	0.0409947	0.0376175	0.0367596
MATK	0.0130241	0.00864634	0.0102056	0.00837897	0.00405873	0.00706426	0.00751567	0.0104274	0.0116254	0.0105716	0.0100124	0.0083575
ST7L	0.470076	0.478055	0.476844	0.477557	0.466108	0.492569	0.503387	0.477403	0.481418	0.492864	0.487768	0.484664
PAX6	0.00145553	0.00144626	0.00256118	0.00210133	0.0006776	0.00101224	0.00100536	0.00196344	0.00137473	0.000664011	0.00047906	0.00193486
RPUSD1	0.0201871	0.039725	0.0278185	0.0297052	0.0379086	0.0387373	0.0316805	0.0284177	0.0271419	0.037162	0.0329919	0.0217122
RHBDF1	0.0716564	0.0799381	0.13082	0.0891613	0.114517	0.13746	0.091722	0.123703	0.102548	0.136392	0.0919537	0.0710137
LUC7L	0.564679	0.608279	0.603398	0.650837	0.59333	0.644958	0.634813	0.64914	0.613417	0.584682	0.581769	0.633632
CACNA2D2	0.0702996	0.0885854	0.0906493	0.0814351	0.0838263	0.101514	0.0866618	0.0841447	0.0761288	0.119442	0.0827327	0.0649823
BAIAP3	0.00436025	0.00361173	0.00511581	0.000700935	0.00473359	0.00806938	0.00150766	0.00327025	0.00137473	0.00199071	0.00382607	0.00064537
TSR3	0.0824449	0.0569623	0.0627424	0.0598751	0.0825789	0.0680197	0.0703887	0.0609932	0.0529143	0.0536651	0.0586235	0.0534215
PIGQ	0.111527	0.173615	0.117798	0.0756011	0.125339	0.121892	0.0981254	0.0943309	0.101306	0.105792	0.107996	0.0847494
CRAMP1	0.329567	0.35402	0.374256	0.328191	0.372085	0.373424	0.35062	0.396155	0.335228	0.370888	0.335524	0.358997
TEAD3	0.183162	0.192894	0.184479	0.181601	0.202973	0.219611	0.218269	0.221775	0.15809	0.187787	0.167281	0.16616
DNAJC11	0.343095	0.331938	0.359597	0.390829	0.414172	0.439186	0.418731	0.408858	0.339156	0.403803	0.36722	0.3953
MYLIP	0.292211	0.3051	0.365842	0.334233	0.324726	0.314559	0.35239	0.345522	0.286852	0.296198	0.299954	0.293315
E2F2	0.00290895	0.00361173	0.00383931	0.00559377	0.00338342	0.00353837	0.00301305	0.00392302	0.0034333	0.00331565	0.00382607	0.00386599
PSMB1	0.358479	0.386501	0.314755	0.352635	0.40472	0.358676	0.371649	0.313001	0.354231	0.316247	0.316502	0.331573
JARID2	1.54534	1.48532	1.56873	1.48891	1.56577	1.49936	1.44477	1.41641	1.49865	1.46981	1.45729	1.43127
CDKL5	0.525841	0.566042	0.584995	0.559366	0.533134	0.501503	0.556952	0.518413	0.568861	0.596824	0.553245	0.547088
CDK11A	0.429198	0.441968	0.459583	0.473635	0.435885	0.487295	0.408756	0.48711	0.445064	0.428339	0.438314	0.42823
NADK	0.307321	0.29653	0.357357	0.286425	0.373952	0.327781	0.297524	0.382842	0.369559	0.345352	0.339627	0.280718
DLEC1	0.0441645	0.0362416	0.0377455	0.0371645	0.043765	0.0401977	0.0485904	0.0473405	0.0338138	0.0397188	0.036232	0.0292642
CYTH3	0.416794	0.411746	0.415716	0.4299	0.405624	0.405665	0.408421	0.404933	0.40275	0.420954	0.446013	0.445745
ADAM22	0	0.015795	0.011474	0.0146174	0.00944487	0.022036	0.0129915	0.0091299	0.0102647	0.0151618	0.0109607	0.0109151
SYPL1	0.298715	0.324642	0.278054	0.269967	0.35179	0.29966	0.306078	0.324906	0.28943	0.273214	0.295329	0.287521
CYB561	0.0130241	0.012227	0.017792	0.0201303	0.0188014	0.0245096	0.0174495	0.0175337	0.0190764	0.0184276	0.0180448	0.0223438
SPAG9	1.6544	1.55172	1.57153	1.63263	1.59563	1.59318	1.59868	1.60869	1.64613	1.53443	1.51622	1.56414
CELSR3	0.0158955	0.0143693	0.0184216	0.00907405	0.0214587	0.0240154	0.0174495	0.0201053	0.0123051	0.0249275	0.0194557	0.0115534
AASS	0.253405	0.253101	0.24197	0.280086	0.223239	0.215946	0.224717	0.253287	0.329307	0.338274	0.327268	0.330645
PLEKHG6	0.0566295	0.0494144	0.048186	0.0472475	0.0540923	0.0542054	0.0389626	0.0498367	0.0529143	0.0505125	0.0486322	0.0460505
SS18L2	0.0944445	0.0658096	0.0776834	0.0801416	0.0750615	0.0950885	0.0727297	0.0787097	0.090683	0.0773054	0.0734258	0.0704122
MPND	0.0301299	0.0243064	0.0432864	0.0371645	0.0463568	0.04117	0.0389626	0.0485894	0.0318169	0.0275157	0.0311357	0.0355142
MGST1	0.0455572	0.0617359	0.0500172	0.0479161	0.0738031	0.0717972	0.0675722	0.0634556	0.060065	0.0530354	0.0445159	0.0423445
CRY1	0.638874	0.615343	0.576026	0.593639	0.673883	0.5836	0.58424	0.576017	0.626369	0.485125	0.516764	0.530895
NFIX	0.0357674	0.0292381	0.0209361	0.0249292	0.0267521	0.0170703	0.0209031	0.0220297	0.0156965	0.0190795	0.0180448	0.0160106
ST3GAL1	0.225897	0.205347	0.257948	0.235109	0.24946	0.228112	0.223512	0.2779	0.224542	0.214404	0.215165	0.199496
MMP25	0.06212	0.101091	0.0782764	0.0364887	0.0894206	0.085837	0.0571769	0.0883516	0.0483372	0.0979937	0.0760938	0.0515838
PKD1	0.13598	0.153336	0.17376	0.103173	0.158277	0.167458	0.13351	0.165649	0.11856	0.180604	0.132637	0.0988839
MED24	0.26688	0.286256	0.306767	0.231221	0.309423	0.313079	0.321511	0.279883	0.245746	0.314794	0.278424	0.233803
RHOBTB2	0.106302	0.10696	0.100555	0.0955545	0.114517	0.115597	0.104488	0.134069	0.0862759	0.114715	0.102821	0.0959557
HEATR5B	0.547978	0.560687	0.569155	0.576846	0.557882	0.579637	0.563272	0.576386	0.577778	0.583571	0.570186	0.615657
SEC62	1.50767	1.45824	1.28849	1.35848	1.44967	1.4058	1.38767	1.33552	1.48207	1.28566	1.36807	1.34914
RPS20	0.369612	0.389937	0.251986	0.280616	0.309423	0.301535	0.280953	0.261895	0.330791	0.307983	0.327613	0.275831
CSDE1	1.85964	1.68677	1.73188	1.76261	1.77243	1.74934	1.81523	1.85468	1.78415	1.6844	1.72364	1.77418
UBE3C	0.863779	0.895283	0.869387	0.89496	0.886866	0.908519	0.907905	0.91926	0.867886	0.865819	0.864489	0.873693
REV3L	1.23287	1.26495	1.27065	1.26601	1.23395	1.19191	1.21022	1.1731	1.2599	1.1527	1.18004	1.15834
TENM1	0.0201871	0.0306427	0.0259462	0.0276611	0.0280711	0.0314034	0.0379947	0.0290543	0.0271419	0.0358812	0.0302063	0.0254954
MASP2	0.0201871	0.0193502	0.0334145	0.0269788	0.0214587	0.0200527	0.0228713	0.0213886	0.019751	0.0249275	0.0208645	0.0223438
FAM76A	0.0824449	0.116022	0.113801	0.101274	0.0999029	0.108353	0.103128	0.117315	0.101927	0.0961854	0.108856	0.095369
TRAF3IP3	0.0272992	0.0383331	0.0358917	0.0283429	0.0352947	0.0205489	0.0159657	0.0265056	0.0522617	0.0460821	0.0495446	0.0503568
POMT2	0.222405	0.211222	0.240963	0.214953	0.195197	0.212267	0.204427	0.201631	0.176132	0.200369	0.189331	0.17487
VTA1	0.54882	0.607885	0.533698	0.552932	0.52755	0.562473	0.57777	0.558557	0.568471	0.522448	0.572892	0.538082
MLXIPL	0.00580945	0.012227	0.00829995	0.0062908	0.00810105	0.00957517	0.0110037	0.00718049	0.00617147	0.00331565	0.0047803	0.00579339
BAZ1B	1.18013	1.21447	1.10954	1.15134	1.14613	1.14098	1.14773	1.15097	1.20309	1.09817	1.12714	1.13226
RANBP9	0.943419	0.932707	0.944689	1.01775	0.989226	0.947749	0.993032	1.02244	0.957857	0.937779	0.931435	1.01728
ETV7	0.00290895	0.00721047	0.00128141	0.00559377	0.00338342	0.00151798	0.0025115	0.00392302	0.000687603	0.0026534	0.00239301	0.00322269
SPRTN	0.221238	0.195873	0.207144	0.204721	0.180592	0.195334	0.219078	0.210162	0.206802	0.205249	0.19841	0.217836
METTL13	0.101049	0.124364	0.0912347	0.082727	0.117535	0.0973881	0.0972131	0.105594	0.104409	0.121209	0.101956	0.103551
DYRK4	0.0877958	0.0651318	0.0633444	0.0631718	0.0687535	0.0651772	0.0694508	0.0671378	0.0574707	0.0723747	0.0707508	0.0576963
ZNF207	1.12588	1.14001	1.12984	1.1529	1.12853	1.20292	1.198	1.20069	1.13582	1.10215	1.13317	1.14774
UQCRC1	0.264647	0.265386	0.198771	0.188593	0.282194	0.257897	0.242238	0.212284	0.237644	0.215476	0.222096	0.206873
STARD3NL	0.265764	0.252539	0.262889	0.29638	0.256303	0.282629	0.289649	0.264916	0.267037	0.285271	0.297466	0.269934
CD9	0.576207	0.546543	0.439544	0.424411	0.492963	0.430993	0.39462	0.40668	0.459504	0.430069	0.457905	0.446158
NCAPD2	0.252274	0.238386	0.227266	0.245585	0.263621	0.267631	0.248142	0.239462	0.228928	0.242419	0.214005	0.23022
IFFO1	0.147358	0.182698	0.155269	0.125686	0.15131	0.175987	0.137024	0.163982	0.166861	0.204708	0.157914	0.141809
GIPR	0.181949	0.214148	0.212342	0.160325	0.168065	0.183602	0.174044	0.158965	0.180161	0.206871	0.212069	0.178657
PHF7	0.0580049	0.0879229	0.0883043	0.0644874	0.0825789	0.0760298	0.0736646	0.0835423	0.0690925	0.0705194	0.0783117	0.0667956
NISCH	0.468253	0.478503	0.558209	0.441691	0.619572	0.634006	0.549432	0.616435	0.436209	0.557288	0.526718	0.453159
STAB1	0.00870157	0.0107963	0.00575345	0.00837897	0.0141341	0.0155757	0.0085135	0.0149554	0.00685485	0.0151618	0.00525708	0.00707627
FUZ	0.0483368	0.0487254	0.0352729	0.0290243	0.0366025	0.0323844	0.0428249	0.0398143	0.0411018	0.0345988	0.039001	0.0342674
SLC6A13	0.034361	0.0271275	0.0303095	0.0276611	0.043765	0.0294386	0.0263063	0.0347652	0.0411018	0.0307415	0.0283449	0.0236056
IDS	1.22691	1.25386	1.18504	1.14512	1.18273	1.16701	1.13423	1.16822	1.1799	1.22471	1.19654	1.11653
ZNF200	0.101049	0.110206	0.0824178	0.114493	0.114517	0.0937062	0.111261	0.103824	0.112432	0.0883113	0.0980541	0.0859349
CD4	0.0891291	0.114733	0.104027	0.0743	0.0731733	0.096009	0.0708573	0.0762846	0.125865	0.0864854	0.0937005	0.0835625
LRRC23	0.185585	0.168125	0.167273	0.179259	0.177191	0.19783	0.198672	0.194106	0.20344	0.189986	0.168496	0.192065
BTK	0.462767	0.467229	0.419938	0.42487	0.445482	0.445044	0.451603	0.414068	0.437986	0.441667	0.445092	0.479481
HFE	0.0399748	0.050103	0.0445135	0.0391893	0.0598549	0.0570792	0.0547991	0.0597597	0.0443971	0.042269	0.0490885	0.0411061
SCMH1	2.04428	2.15434	2.08428	2.111	1.93248	1.97802	2.00803	1.97872	2.12771	2.08907	2.07971	2.14094
FYN	0.771873	0.774461	0.831035	0.827708	0.845535	0.822672	0.839699	0.834513	0.849819	0.875829	0.847593	0.890792
HIVEP2	0.810174	0.755605	0.809296	0.830462	0.684537	0.691674	0.678113	0.707317	0.812371	0.761032	0.809299	0.824539
ELOA	0.430146	0.441037	0.407646	0.428531	0.424422	0.447637	0.420384	0.425691	0.397679	0.470294	0.396332	0.441603
LYPLA2	0.0797587	0.103051	0.0964878	0.0769005	0.0999029	0.0973881	0.101312	0.0949269	0.0761288	0.111156	0.0711971	0.0728161
CLCN6	0.45725	0.517209	0.51165	0.488802	0.498331	0.48418	0.506422	0.47781	0.505356	0.540407	0.491585	0.48028
MRC2	1.18237	1.20844	1.26939	1.13907	1.25388	1.23037	1.16089	1.21323	1.15681	1.31159	1.26807	1.15428
TSPAN9	0.365578	0.345861	0.39044	0.341236	0.377212	0.372727	0.390545	0.372514	0.345992	0.428772	0.388564	0.377756
BTBD7	1.20576	1.20302	1.12131	1.18792	1.19347	1.18683	1.21232	1.19753	1.21091	1.13471	1.14132	1.1459
APBA3	0.046948	0.0555942	0.051845	0.0391893	0.0598549	0.0508422	0.0345997	0.0423294	0.0344785	0.0409947	0.0440575	0.0380034
MKS1	0.0357674	0.0418092	0.0408275	0.0269788	0.032674	0.0397111	0.0466723	0.0492133	0.0417618	0.0294524	0.039001	0.0373817
ABHD5	0.230535	0.185106	0.185012	0.181016	0.247346	0.207752	0.221096	0.223349	0.196117	0.185582	0.162405	0.184579
ANOS1	0.542066	0.649181	0.630381	0.66536	0.685903	0.764517	0.7795	0.754006	0.667076	0.795198	0.746578	0.764462
AKAP8L	0.632704	0.61221	0.695778	0.678254	0.69135	0.66781	0.660861	0.66611	0.59765	0.661259	0.667196	0.638076
MBTD1	0.67289	0.710409	0.695778	0.751315	0.673883	0.697741	0.734443	0.739727	0.710593	0.68263	0.654327	0.71233
UTP18	0.311597	0.273126	0.292992	0.286425	0.290846	0.291748	0.274476	0.306272	0.304761	0.27119	0.278062	0.29716
RNF216	1.15107	1.13491	1.16325	1.17262	1.19635	1.15973	1.17807	1.18158	1.14746	1.1129	1.1556	1.14713
TTC19	0.558032	0.568504	0.547513	0.518045	0.545388	0.490401	0.4979	0.48065	0.616021	0.485942	0.504399	0.500834
PTBP1	0.497019	0.55364	0.601994	0.563764	0.583924	0.572807	0.62517	0.594986	0.519366	0.631682	0.586844	0.525947
DPF1	0.0258808	0.0221853	0.0278185	0.0331027	0.0241089	0.0269772	0.0267961	0.0265056	0.0156965	0.0210327	0.0241441	0.0185487
LARS2	0.534413	0.539395	0.532945	0.576058	0.534724	0.577365	0.553489	0.566768	0.522634	0.518501	0.537973	0.563023
PIK3C2A	1.11734	1.11137	1.13768	1.16871	1.17166	1.19284	1.20285	1.19138	1.09317	1.0886	1.10183	1.15305
PLAUR	1.20837	1.16357	1.17341	1.11177	1.02585	0.920894	0.847487	0.812082	1.27558	1.24748	1.18767	1.14528
ANLN	0.141053	0.127554	0.143119	0.160923	0.103576	0.125472	0.132189	0.120223	0.137322	0.142747	0.140995	0.157374
WIZ	0.14358	0.153956	0.13531	0.105699	0.136636	0.167886	0.157855	0.12486	0.122828	0.177828	0.123785	0.120863
RABGAP1	1.38789	1.45673	1.42861	1.49412	1.43137	1.44356	1.46706	1.51342	1.41151	1.37502	1.40672	1.45656
QPCTL	0.103679	0.0859326	0.0835978	0.0794942	0.101129	0.092322	0.0949288	0.0671378	0.0805808	0.0736097	0.0752053	0.0643772
PPP5C	0.320094	0.336084	0.339256	0.322112	0.334476	0.367481	0.342798	0.349686	0.274905	0.333526	0.344392	0.294759
CEP68	0.300873	0.366136	0.369837	0.303134	0.340763	0.318249	0.322605	0.302406	0.337194	0.312853	0.338261	0.325996
MAP4K3	1.77396	1.81213	1.80946	1.87375	1.70551	1.68928	1.74661	1.74731	1.7853	1.75172	1.82269	1.82082
TYROBP	0.543759	0.542344	0.376018	0.326169	0.350836	0.344784	0.321147	0.239977	0.470736	0.393997	0.359891	0.364841
LDAF1	0.0931183	0.0892475	0.0776834	0.0788464	0.0962158	0.076968	0.0829655	0.0720265	0.0994395	0.0766904	0.0805246	0.0746152
GABRA3	0.120606	0.0997816	0.129131	0.105699	0.0943671	0.113791	0.127773	0.123703	0.14865	0.170013	0.140163	0.136754
BRCA1	0.294384	0.292757	0.252484	0.285371	0.250516	0.265303	0.241054	0.241522	0.283231	0.240331	0.259383	0.254037
ERCC1	0.632704	0.591197	0.576386	0.559766	0.617015	0.543835	0.506725	0.49353	0.598028	0.543883	0.540209	0.505908
SEMA3B	0.0385743	0.0376364	0.0321737	0.0269788	0.0431159	0.0358102	0.0379947	0.0277807	0.0338138	0.0378018	0.0269466	0.0280095
MBTPS2	0.185585	0.249161	0.248492	0.244487	0.232414	0.238139	0.267573	0.2487	0.229475	0.21172	0.247482	0.248513
PRICKLE3	0.0634879	0.0418092	0.0609344	0.0425548	0.0643141	0.0508422	0.0428249	0.0523267	0.0443971	0.0574351	0.0563615	0.0485135
LTF	0.0144608	0.0221853	0.0290648	0.0256129	0.0241089	0.017568	0.0213956	0.0162454	0.0304834	0.0216828	0.0213337	0.0317689
EXTL3	0.363555	0.418436	0.419517	0.409625	0.406979	0.429017	0.425655	0.428256	0.375719	0.396681	0.408508	0.371096
ELOVL5	1.3868	1.26515	1.31482	1.32829	1.28192	1.16574	1.19724	1.19317	1.275	1.30566	1.31945	1.29068
ALOX5	0.585171	0.641591	0.678037	0.594026	0.594827	0.611733	0.562412	0.538878	0.665663	0.725337	0.70531	0.647242
KDM5D	0.66543	0.661581	0.717911	0.726533	0.655753	0.736789	0.718635	0.737536	0.663894	0.702568	0.721044	0.69862
CALCOCO1	0.453555	0.499362	0.525013	0.50247	0.54224	0.605396	0.568982	0.613247	0.426827	0.535753	0.491585	0.456436
UBR7	0.198806	0.163834	0.161834	0.177499	0.175486	0.158855	0.192882	0.171184	0.174978	0.174486	0.168091	0.161776
MAP4K5	1.16298	1.1921	1.20848	1.21116	1.16956	1.12417	1.22422	1.18359	1.11439	1.02322	1.06914	1.11102
EHD3	0.0130241	0.0143693	0.0152696	0.0173776	0.0121271	0.0155757	0.0105062	0.0117232	0.0150191	0.0125414	0.0123816	0.0134661
PSMC4	0.275764	0.236674	0.234898	0.235663	0.238307	0.246485	0.231523	0.197875	0.221791	0.212795	0.238462	0.221464
MAN2B2	0.365578	0.369643	0.396064	0.36488	0.422203	0.394806	0.368871	0.324433	0.350363	0.406903	0.362563	0.340339
CLDN11	0.034361	0.0348448	0.0340344	0.0290243	0.0320177	0.0225312	0.0258163	0.0252288	0.0291481	0.0339569	0.0274129	0.0236056
SLC25A39	0.162329	0.1917	0.191386	0.135531	0.178326	0.17301	0.157855	0.148855	0.157503	0.180604	0.156276	0.133935
MVP	0.281276	0.276424	0.335596	0.265676	0.357969	0.35726	0.29827	0.304824	0.245208	0.311394	0.283851	0.27436
NUB1	0.923951	0.907622	0.877418	0.910313	0.898249	0.888728	0.868176	0.85812	0.909183	0.825328	0.823069	0.849141
PGM3	0.518062	0.49496	0.439544	0.476251	0.488398	0.456016	0.477518	0.456042	0.456022	0.430932	0.464251	0.485856
RWDD2A	0.0593785	0.0459647	0.0426722	0.0344585	0.0636783	0.0542054	0.0389626	0.0372929	0.0391195	0.0320289	0.0403825	0.0373817
CLK1	0.8964	0.831195	0.877418	0.890077	0.950945	0.896195	0.814628	0.896267	0.937594	0.765058	0.862873	0.833275
POLR3B	0.329567	0.305633	0.345175	0.351156	0.357021	0.361502	0.378217	0.392622	0.357604	0.345352	0.355871	0.358546
ANGEL1	0.227059	0.260936	0.252982	0.232333	0.264141	0.228515	0.269495	0.218622	0.24467	0.275738	0.270413	0.295239
RNF14	0.198806	0.201213	0.268297	0.232333	0.256828	0.273811	0.264489	0.257347	0.222342	0.259473	0.233543	0.265983
DNASE1L1	0.254535	0.277521	0.23945	0.228435	0.228107	0.219611	0.203607	0.194645	0.24467	0.230885	0.237329	0.218355
DDX11	0.0743644	0.0759217	0.0970697	0.0936409	0.0949837	0.120547	0.0741317	0.106183	0.0780392	0.104596	0.0893278	0.100053
HEBP1	0.12704	0.121805	0.0918197	0.116367	0.113912	0.129039	0.114405	0.112643	0.112432	0.11175	0.116988	0.104133
GPRC5A	0.0173281	0.0228928	0.0215637	0.0166883	0.00810105	0.0200527	0.0119981	0.00783072	0.0123051	0.0131972	0.0185153	0.0198153
MAMLD1	0.210675	0.212394	0.191386	0.175736	0.185108	0.157558	0.125113	0.128899	0.247359	0.226658	0.259013	0.195257
CD6	0.0272992	0.0250124	0.0159008	0.0194428	0.0221219	0.0195562	0.0144797	0.0149554	0.0237892	0.0151618	0.0194557	0.0172805
TACC3	0.285665	0.260379	0.302038	0.282732	0.298419	0.25946	0.25557	0.268929	0.289945	0.313824	0.294615	0.295239
UFL1	0.705787	0.681546	0.625592	0.636099	0.665556	0.635079	0.692307	0.660373	0.692174	0.61602	0.651834	0.632604
POLA2	0.110223	0.132637	0.118368	0.111361	0.117535	0.135251	0.105846	0.100867	0.119171	0.145047	0.132637	0.117424
ZC3H3	0.305177	0.298679	0.325461	0.283261	0.346052	0.313819	0.304224	0.314437	0.271765	0.347232	0.295685	0.265488
CAPN1	0.322207	0.357063	0.396927	0.265676	0.322274	0.368182	0.322969	0.359795	0.254317	0.385902	0.355535	0.283639
ACP3	0.189208	0.163834	0.174837	0.183937	0.112096	0.119648	0.117988	0.121384	0.216819	0.209568	0.223247	0.217836
MDH1	0.402287	0.341756	0.302512	0.309843	0.341245	0.366428	0.375111	0.326798	0.374301	0.33305	0.304205	0.335735
SLC30A9	0.783917	0.787057	0.78386	0.801629	0.828808	0.839217	0.862884	0.837636	0.782313	0.744449	0.809939	0.804815
MTMR11	0.183162	0.215898	0.234898	0.18685	0.200757	0.171305	0.16896	0.158406	0.210709	0.287765	0.215165	0.230733
COX15	0.207129	0.230946	0.218029	0.220593	0.220524	0.19783	0.223914	0.206972	0.221791	0.226658	0.19052	0.224563
CCDC88C	0.381618	0.378603	0.442432	0.417507	0.461846	0.513089	0.459893	0.454796	0.393511	0.446354	0.426811	0.43786
YAF2	0.653378	0.644634	0.586779	0.643495	0.604503	0.595674	0.618418	0.636048	0.619729	0.579114	0.57855	0.607603
ZMYND11	0.760364	0.73361	0.792604	0.75758	0.815103	0.810589	0.882636	0.836218	0.767417	0.778566	0.746351	0.78969
WAS	0.130881	0.194086	0.185012	0.134918	0.140178	0.192414	0.15312	0.186524	0.153971	0.216011	0.168091	0.166707
BID	0.330614	0.309889	0.339256	0.309329	0.309423	0.320089	0.305707	0.26993	0.326334	0.355645	0.342352	0.312391
MATR3	1.51057	1.4606	1.42707	1.50149	1.45917	1.48822	1.51661	1.51644	1.49619	1.42306	1.45752	1.46971
XYLT2	0.0944445	0.0759217	0.0988136	0.0769005	0.114517	0.113791	0.104941	0.0937346	0.088167	0.0925589	0.08185	0.0900733
NUDCD3	0.524117	0.522372	0.562967	0.534614	0.5497	0.577081	0.549142	0.605768	0.486505	0.524809	0.546332	0.541469
CHDH	0.046948	0.0514786	0.0524536	0.0438978	0.0560169	0.0465013	0.0528928	0.0591424	0.0463691	0.041632	0.051367	0.0589144
GLT8D1	0.168502	0.136433	0.162924	0.17161	0.170926	0.152354	0.176155	0.152799	0.147463	0.149633	0.150933	0.135064
ATP2C1	3.09979	3.11892	3.16371	3.16017	3.09611	3.09044	3.15957	3.17936	3.11066	3.13864	3.15144	3.23336
SLC38A5	0.199999	0.188708	0.209227	0.17397	0.295397	0.276887	0.274094	0.295605	0.138521	0.209568	0.188934	0.163971
RALBP1	0.678079	0.688477	0.575665	0.632753	0.676643	0.61803	0.647001	0.628039	0.721685	0.595726	0.606109	0.611463
RUFY3	0.833229	0.850238	0.808154	0.842009	0.828513	0.847713	0.857778	0.839336	0.864414	0.81362	0.84286	0.849418
SLC11A1	0.0101445	0.00936351	0.0228178	0.0166883	0.016137	0.0160742	0.011501	0.0207472	0.0258021	0.019731	0.0185153	0.0217122
WWTR1	0.183162	0.188708	0.200346	0.194383	0.148976	0.180225	0.14706	0.184891	0.187601	0.199825	0.184561	0.194194
AGPS	0.821127	0.866799	0.858035	0.890365	0.863989	0.853769	0.878048	0.881725	0.863835	0.836613	0.847798	0.89897
STEEP1	0.106302	0.112795	0.106336	0.10064	0.0900403	0.112434	0.11575	0.127747	0.0843811	0.10818	0.106705	0.115701
ATP1A2	0.431093	0.507236	0.501607	0.436266	0.302435	0.312709	0.32914	0.26391	0.466431	0.677921	0.552694	0.485061
TTC27	0.277973	0.285168	0.290118	0.256495	0.266221	0.263359	0.293782	0.276907	0.259106	0.286768	0.288889	0.268454
ZNF582	0.0427699	0.0369392	0.0290648	0.0378399	0.0372558	0.0479503	0.0399296	0.0334989	0.0463691	0.0294524	0.0371559	0.0404863
PHLDB1	0.298715	0.290594	0.31569	0.282204	0.320799	0.317144	0.232321	0.314916	0.214602	0.287267	0.235438	0.244982
MARCO	0.209494	0.229797	0.133629	0.162712	0.148392	0.101056	0.0903444	0.103233	0.216819	0.155905	0.20194	0.185115
PRDM11	0.265764	0.26372	0.264367	0.244487	0.267778	0.269953	0.254011	0.262399	0.228928	0.248654	0.26785	0.240424
SNAI2	0.0201871	0.0341457	0.0290648	0.0297052	0.0201309	0.0304215	0.0282639	0.0201053	0.0190764	0.019731	0.0119082	0.0236056
CD74	1.05034	1.07004	0.972951	0.80037	0.958252	0.923914	0.800273	0.798613	1.01355	1.11878	0.981691	0.91487
ZRANB1	0.538672	0.498922	0.530685	0.567349	0.497919	0.517927	0.541855	0.528891	0.519775	0.485125	0.46395	0.540341
NCDN	0.0689409	0.0691917	0.060331	0.0605353	0.0598549	0.096009	0.0652191	0.0622251	0.0489923	0.0785343	0.0599783	0.0441992
ADGRA2	0.184375	0.222292	0.218545	0.18685	0.177191	0.194083	0.186225	0.161198	0.150427	0.204708	0.186949	0.140127
ZFP64	0.238599	0.245771	0.227266	0.224522	0.21998	0.255938	0.233118	0.241522	0.218479	0.240854	0.241854	0.190466
MNAT1	0.920476	1.00014	0.994288	1.00629	0.967568	0.95108	1.02566	0.995448	0.965744	0.934914	0.973579	0.956902
SAMD4A	2.39891	2.23648	2.40064	2.38863	2.43444	2.45122	2.47726	2.55257	1.98532	1.97	2.05798	2.10021
RUNX3	1.10294	1.1192	1.07863	0.979529	0.978328	0.98512	0.962577	0.811209	1.11303	1.10259	1.08691	1.02957
MRE11	0.460012	0.429329	0.442843	0.49095	0.46908	0.45858	0.453522	0.487513	0.483965	0.436099	0.480089	0.508629
PLEKHB1	0.0371718	0.0459647	0.0321737	0.0378399	0.0320177	0.0254974	0.0350854	0.0252288	0.0344785	0.0403569	0.036232	0.034891
SERPINB1	0.745269	0.593998	0.544914	0.546864	0.554384	0.53912	0.532745	0.499113	0.686305	0.656792	0.60637	0.638417
SLC7A9	0.00145553	0.00433252	0.00256118	0.00698734	0.00473359	0.00454704	0.00150766	0.00327025	0.00480332	0.00463884	0.00573362	0.00386599
SPAST	0.505841	0.544026	0.528798	0.565359	0.537103	0.541185	0.570973	0.568254	0.526704	0.500544	0.527849	0.52671
NRXN3	0.821768	0.918945	0.971982	0.910595	0.741993	0.801542	0.717409	0.724606	0.411448	0.411756	0.420222	0.439525
OSBPL5	0.348249	0.31148	0.350608	0.29638	0.374885	0.398552	0.330586	0.339008	0.285818	0.34817	0.325885	0.302899
AQR	0.7712	0.824555	0.81669	0.854319	0.783096	0.824672	0.869863	0.85812	0.810843	0.799089	0.808232	0.823689
CPS1	0.0784128	0.0459647	0.0735224	0.0820813	0.0900403	0.076499	0.0843532	0.0841447	0.0703755	0.0692807	0.0729805	0.0799931
FHL1	0.283473	0.31042	0.346989	0.317529	0.310914	0.369233	0.350266	0.374318	0.311836	0.346292	0.325193	0.334349
RTF2	0.666927	0.625073	0.618363	0.65558	0.640866	0.636152	0.649893	0.611471	0.613417	0.600838	0.627059	0.646566
SLC45A4	0.633477	0.589192	0.673797	0.640174	0.834121	0.780884	0.793017	0.835366	0.616763	0.674543	0.687399	0.679825
RNF10	0.59887	0.604727	0.639555	0.609773	0.703835	0.669108	0.672994	0.671815	0.656429	0.692649	0.600079	0.640801
ZNF839	0.15985	0.15829	0.176988	0.158532	0.161166	0.172584	0.158285	0.192486	0.15515	0.156473	0.160366	0.160678
ZDHHC6	0.277973	0.274776	0.259433	0.288529	0.254728	0.285297	0.27791	0.302406	0.280117	0.290253	0.307029	0.310026
GRAMD1B	0.423492	0.453529	0.489891	0.413342	0.413276	0.443745	0.431553	0.415799	0.498276	0.493675	0.498886	0.471053
RNH1	0.191616	0.171788	0.16673	0.127539	0.167492	0.185287	0.159143	0.152236	0.1744	0.16383	0.166064	0.145723
NDUFS1	0.615536	0.557791	0.548625	0.597118	0.555551	0.592319	0.603678	0.604337	0.540821	0.558809	0.552694	0.595576
RB1CC1	1.07847	1.11375	1.08255	1.13345	1.1429	1.1169	1.16561	1.17249	1.14462	1.01603	1.03551	1.07818
ERP44	0.873556	0.914605	0.885649	0.879075	0.863417	0.863638	0.893397	0.888484	0.905296	0.868052	0.908134	0.886012
ALAS1	0.416794	0.435434	0.371164	0.363906	0.427521	0.374818	0.377873	0.360709	0.418715	0.393997	0.41707	0.383931
BIRC3	0.046948	0.0214773	0.0259462	0.0310656	0.0470037	0.043112	0.0365411	0.0417012	0.0258021	0.0242794	0.0227398	0.020448
AKAP11	1.64573	1.62216	1.64445	1.68222	1.82296	1.87285	1.89241	1.94473	1.66257	1.67288	1.6844	1.7419
GLRX2	0.101049	0.0951866	0.106336	0.109477	0.113307	0.0983065	0.104488	0.107361	0.10997	0.1004	0.10109	0.0941946
SNAPC1	0.276869	0.303499	0.333301	0.319569	0.276041	0.273041	0.30088	0.294141	0.23166	0.252789	0.275155	0.290422
DERA	0.629604	0.675303	0.653993	0.670753	0.630095	0.682248	0.697077	0.706024	0.599917	0.64571	0.615216	0.642839
STRAP	0.554692	0.500678	0.534074	0.546052	0.547351	0.531709	0.538632	0.482673	0.524671	0.485533	0.479199	0.584842
ABCC2	0.0201871	0.0250124	0.0321737	0.0276611	0.0201309	0.0259909	0.0213956	0.0309615	0.0231173	0.0255752	0.0288106	0.0254954
DEF6	0.124472	0.104356	0.119507	0.0723451	0.109669	0.0973881	0.0985812	0.0961178	0.103789	0.145622	0.129274	0.122006
PLEKHO1	0.365578	0.385025	0.360045	0.343228	0.310914	0.32266	0.319687	0.305789	0.419619	0.424436	0.384332	0.406111
GCLM	0.158607	0.194086	0.175913	0.178086	0.215072	0.188227	0.219885	0.211224	0.173822	0.159875	0.164033	0.178657
UBR2	1.10342	1.15106	1.10912	1.19048	1.11573	1.13138	1.18178	1.17188	1.13648	1.10918	1.10564	1.16903
EHD2	0.175859	0.224607	0.190326	0.203578	0.248932	0.232537	0.216651	0.202166	0.209594	0.212795	0.20974	0.179736
DEPDC1	0.0201871	0.0193502	0.0133736	0.0201303	0.0227847	0.0150771	0.0159657	0.0168897	0.0210989	0.0184276	0.0189856	0.0191822
CCDC28A	0.163567	0.148981	0.136989	0.156135	0.150727	0.14756	0.162141	0.166204	0.144491	0.138129	0.151345	0.123149
RRAGD	0.208312	0.236674	0.268787	0.254322	0.237772	0.243314	0.219482	0.250741	0.215157	0.222413	0.218637	0.233292
HSF2	0.129603	0.152715	0.145894	0.16806	0.15596	0.151484	0.160857	0.167313	0.152201	0.157041	0.145977	0.148509
PHF20	0.717938	0.670503	0.700562	0.753298	0.72145	0.689135	0.744288	0.746271	0.732324	0.72598	0.737222	0.727727
HSD17B6	0.0130241	0.0107963	0.00957077	0.0118496	0.00675543	0.0130799	0.0134878	0.00587878	0.0109453	0.0105716	0.0180448	0.0141028
NR1H3	0.0970916	0.0925513	0.0794614	0.0716927	0.0850722	0.0746209	0.0843532	0.0616093	0.0742147	0.0785343	0.0577193	0.0607386
TYMP	1.36472	1.30106	1.30357	1.12938	1.37472	1.44642	1.30131	1.40523	1.30305	1.29499	1.28266	1.2189
NCAPH2	0.0770652	0.0846036	0.108063	0.0723451	0.0986754	0.111076	0.0953861	0.0955225	0.0690925	0.111156	0.103254	0.0841561
TOMM34	0.624937	0.589994	0.578545	0.619633	0.588826	0.560162	0.588158	0.576017	0.609311	0.624949	0.590302	0.609359
SEC63	1.18147	1.17883	1.1288	1.17045	1.11484	1.10708	1.15235	1.13761	1.24099	1.14596	1.17206	1.18158
KPNA6	0.799754	0.79689	0.84875	0.820943	0.890211	0.935306	0.842952	0.887406	0.789834	0.873613	0.859633	0.805392
VIM	2.71169	2.64187	2.44897	2.4621	2.47564	2.35764	2.44708	2.25798	2.68797	2.54909	2.53429	2.49423
FAS	0.0538729	0.0671638	0.0681469	0.0743	0.0662191	0.0774368	0.0495481	0.0473405	0.0812152	0.0655551	0.0680685	0.0667956
RNASET2	0.316916	0.313598	0.29538	0.277965	0.29034	0.280719	0.301624	0.272427	0.272813	0.285271	0.267483	0.26796
CD44	1.06299	1.03519	1.0242	0.98347	0.885189	0.799268	0.836218	0.713434	1.29479	1.3089	1.25777	1.24953
KCNG1	0.0258808	0.047346	0.048186	0.0371645	0.0333298	0.0387373	0.0336276	0.0303262	0.0542183	0.0530354	0.0357698	0.0460505
AGPAT4	1.06801	1.05378	1.07119	1.1221	1.15301	1.10507	1.0948	1.11058	0.997952	0.957859	1.00651	1.01611
SLAMF7	1.4901	1.44588	1.35017	1.40891	1.36767	1.34131	1.33031	1.28371	1.62658	1.53199	1.48946	1.53675
BTN3A1	0.0497237	0.0765923	0.0924044	0.0794942	0.0617684	0.0830447	0.0638046	0.0841447	0.0529143	0.0748431	0.0694105	0.0788005
MIPEP	0.217729	0.19825	0.199296	0.203005	0.231339	0.20239	0.243422	0.200023	0.170347	0.212258	0.203505	0.227653
PRKCH	0.308392	0.297605	0.310064	0.334233	0.299425	0.273811	0.30088	0.292676	0.315355	0.284272	0.301019	0.366185
IFNGR1	0.789885	0.78111	0.851216	0.8132	0.767172	0.774369	0.776034	0.703434	0.781998	0.810081	0.813981	0.762356
B4GALT7	0.111527	0.0971585	0.101713	0.0840172	0.124142	0.125472	0.101312	0.117897	0.0931927	0.1028	0.105843	0.104715
VRK2	1.03441	1.07623	1.0281	1.07584	1.02804	1.06486	1.09379	1.05604	1.12315	1.04728	1.06963	1.08453
TNFRSF1B	0.216557	0.236103	0.200871	0.172201	0.232414	0.221642	0.221902	0.191404	0.188171	0.218149	0.184561	0.163971
VEZT	0.94625	0.986746	1.00678	1.07321	0.980619	0.981141	1.02168	1.001	0.978235	0.939338	0.982946	1.01119
POU2F2	0.119314	0.126917	0.0883043	0.0955545	0.116932	0.0978474	0.091722	0.0984953	0.130705	0.111156	0.130537	0.106458
BRD9	0.34722	0.31148	0.357357	0.312925	0.346531	0.342629	0.33167	0.359338	0.339646	0.327321	0.318246	0.306706
SNX1	0.740418	0.717143	0.733734	0.766742	0.788656	0.829544	0.831631	0.825658	0.777583	0.806826	0.729397	0.789103
TBPL1	0.110223	0.135801	0.129695	0.121348	0.126534	0.131706	0.122447	0.153361	0.119781	0.11175	0.136407	0.13337
BMAL2	0.158607	0.195278	0.180205	0.192071	0.187921	0.19783	0.188727	0.175591	0.219032	0.177272	0.185756	0.202137
BCLAF1	1.27404	1.32134	1.28103	1.39424	1.32661	1.29163	1.34902	1.35514	1.31642	1.2511	1.25231	1.31402
SLC39A9	0.522391	0.564397	0.541562	0.554142	0.572518	0.565642	0.581151	0.562671	0.545616	0.523629	0.490412	0.498092
ANK1	0.0201871	0.0100802	0.00893556	0.00837897	0.00675543	0.0100766	0.0124949	0.00977885	0.00890217	0.0145073	0.0114346	0.0102763
TFB1M	0.216557	0.248032	0.220089	0.2646	0.256828	0.260241	0.24421	0.245118	0.229475	0.234569	0.223247	0.234314
RABEP1	1.35048	1.34537	1.32459	1.36566	1.33307	1.36332	1.38478	1.38263	1.29592	1.23558	1.32073	1.25286
HMGB3	0.119314	0.103704	0.074713	0.110106	0.0931328	0.0969286	0.0935557	0.102642	0.101306	0.0925589	0.105843	0.102387
NUP160	0.523255	0.478952	0.467247	0.48708	0.493377	0.502728	0.471259	0.491127	0.446825	0.477325	0.487474	0.499268
BAK1	0.0524917	0.0705413	0.0753078	0.0552413	0.0800794	0.0825786	0.0750652	0.0768914	0.0555205	0.0580621	0.0662763	0.0686055
MUSK	0.00870157	0.016507	0.014638	0.0139262	0.0148022	0.0120798	0.0154706	0.0117232	0.0123051	0.0164694	0.0123816	0.0115534
IKZF2	0.31053	0.351987	0.354213	0.370705	0.278096	0.321559	0.299762	0.292676	0.340135	0.319148	0.325885	0.333425
GRN	1.00232	1.07302	0.968093	0.903518	0.951731	0.924717	0.977069	0.900003	0.918835	1.04284	0.880906	0.827365
FAM13B	1.04676	1.09722	1.12048	1.17349	1.07446	1.12335	1.09967	1.12642	1.19125	1.11421	1.08772	1.16016
ARHGAP31	1.87584	1.9334	1.9126	1.89295	1.84815	1.91417	1.87274	1.84717	1.93723	2.01404	1.96647	1.97875
CENPQ	0.0811027	0.077932	0.0723303	0.0781982	0.0763183	0.0694379	0.0731972	0.07992	0.0988166	0.07792	0.073871	0.0918416
SARS1	0.425398	0.400659	0.337885	0.349179	0.382774	0.370632	0.369219	0.387744	0.384654	0.334478	0.371195	0.332499
RANBP3	0.44145	0.455366	0.459988	0.42487	0.470775	0.529027	0.453202	0.517242	0.451653	0.51771	0.443556	0.442018
ARID4A	1.08587	1.10204	1.03996	1.11683	1.02901	1.04083	1.05428	1.04895	1.10805	0.968002	0.995774	1.05417
EIPR1	0.553855	0.568914	0.586423	0.587423	0.589579	0.566505	0.572109	0.577489	0.549594	0.561086	0.574511	0.553047
PNPLA6	0.180734	0.221713	0.213379	0.209281	0.227027	0.230126	0.187894	0.221775	0.169767	0.224537	0.208185	0.186724
IFT88	0.431093	0.490096	0.407646	0.466624	0.429288	0.426045	0.452883	0.422691	0.445064	0.430069	0.425872	0.466609
ALG1	0.0716564	0.0651318	0.056703	0.0545776	0.0693861	0.0788417	0.0764639	0.0535694	0.0639439	0.07792	0.0667247	0.0601309
ZCCHC8	0.702185	0.685564	0.640231	0.711501	0.695416	0.653688	0.673507	0.712149	0.748399	0.639772	0.674545	0.699262
ABCF2	0.554692	0.521943	0.501607	0.490091	0.579757	0.590357	0.552331	0.666447	0.548005	0.626725	0.566929	0.52671
CHPF2	0.152373	0.132003	0.207665	0.129389	0.227567	0.19575	0.189143	0.165649	0.0981932	0.157608	0.193288	0.123149
LRRC7	0.48184	0.4298	0.476048	0.434452	0.516288	0.558136	0.585361	0.56714	0.235472	0.299649	0.246733	0.293797
FUT8	1.63868	1.71568	1.71426	1.69143	1.58693	1.56563	1.59736	1.55978	1.74252	1.73429	1.74135	1.73099
UBA6	1.11447	1.14808	1.10785	1.16039	1.07539	1.08798	1.11199	1.10191	1.08018	1.09328	1.13225	1.14405
GAB2	1.31475	1.27713	1.26795	1.15951	1.32517	1.2976	1.26847	1.17188	1.33596	1.36879	1.27867	1.23555
ATP6V0A1	0.803022	0.905576	0.882736	0.854319	0.897973	0.919078	0.898939	0.869992	0.879656	0.932303	0.894515	0.926184
PIAS1	1.54689	1.70284	1.61645	1.60033	1.58901	1.59091	1.64167	1.64018	1.62279	1.60944	1.61682	1.64694
SLC4A7	0.911149	0.956901	0.958059	0.954468	0.912503	0.906884	0.985364	0.935586	0.95442	0.925744	0.959544	0.959378
APBA2	0.15985	0.135801	0.147001	0.120105	0.15131	0.157991	0.159572	0.140351	0.115501	0.154767	0.132217	0.13788
MAP2K3	0.210675	0.180888	0.188735	0.142852	0.191845	0.173436	0.13439	0.130625	0.193853	0.217081	0.184163	0.1727
TMSB10	1.08587	1.1109	0.824028	0.859675	0.921983	0.868962	0.810835	0.695296	1.04331	0.938818	0.858212	0.946934
ASTE1	0.0864608	0.0759217	0.0633444	0.0936409	0.0712815	0.0788417	0.0801843	0.0835423	0.0850131	0.0711383	0.0707508	0.0758128
RNF19A	0.972479	0.931853	0.931642	0.962267	0.921174	0.882462	0.929578	0.916382	0.9254	0.871114	0.876328	0.948936
PEX3	0.142317	0.158907	0.167273	0.163308	0.161743	0.175563	0.182461	0.17669	0.171507	0.138129	0.154635	0.164518
GABARAPL2	0.450774	0.474909	0.373374	0.392251	0.405172	0.398552	0.376493	0.347375	0.474167	0.406461	0.382699	0.383931
SH3YL1	0.213032	0.203577	0.208186	0.220593	0.201312	0.202803	0.218269	0.211224	0.236016	0.212795	0.230503	0.231757
FAM136A	0.17708	0.163219	0.147001	0.159728	0.15596	0.155827	0.142273	0.146028	0.144491	0.150205	0.157914	0.146838
VCL	2.19182	2.13408	2.15464	2.10607	2.17673	2.11881	2.10014	2.04867	2.09828	2.08139	2.09928	2.06219
DEPDC1B	0.0315423	0.0278315	0.0259462	0.0351357	0.0274119	0.0264841	0.0287527	0.0290543	0.0318169	0.0300971	0.0241441	0.0254954
DAPK2	0.658669	0.700042	0.726319	0.736654	0.50408	0.536458	0.595948	0.544595	0.713967	0.699273	0.710739	0.695405
NSMAF	0.624937	0.687385	0.684201	0.723816	0.735842	0.741625	0.78525	0.736282	0.646389	0.673866	0.709326	0.716438
ADSS2	0.54882	0.578699	0.553797	0.60097	0.546174	0.550865	0.568698	0.573436	0.561041	0.505364	0.547996	0.575082
STAP1	0.0837853	0.0812734	0.112083	0.121968	0.0674871	0.0708541	0.0935557	0.0841447	0.120391	0.111156	0.12801	0.163971
TIMP2	1.3171	1.38853	1.39358	1.35595	1.30663	1.32314	1.32538	1.28516	1.30193	1.45534	1.34636	1.35165
RFC1	0.711524	0.755265	0.741705	0.772264	0.753865	0.709517	0.726692	0.749682	0.742196	0.70454	0.716373	0.795243
TBC1D23	0.649581	0.699683	0.663614	0.739335	0.685562	0.667291	0.662159	0.710863	0.686305	0.669455	0.665473	0.667979
CUL3	1.15429	1.20193	1.23326	1.27252	1.20207	1.24009	1.28974	1.30383	1.21582	1.22744	1.22833	1.25507
CYP46A1	0.0675805	0.0678402	0.0512361	0.0578918	0.0508765	0.0498791	0.0543229	0.0529483	0.0509553	0.0517747	0.0486322	0.0570868
ZZZ3	0.905864	0.929284	0.923528	0.955548	0.920904	0.940262	0.977069	0.996658	0.888465	0.903657	0.914874	0.951432
USP2	0.0483368	0.0678402	0.0573086	0.0664576	0.0738031	0.0774368	0.0476318	0.0554305	0.0716569	0.0649328	0.0481757	0.0454337
CASR	0.0593785	0.0732352	0.0988136	0.0885198	0.0346402	0.0604216	0.0708573	0.0535694	0.113047	0.116491	0.0919537	0.0906631
TUBG2	0.114129	0.120523	0.112083	0.103173	0.133676	0.129039	0.126001	0.109125	0.103789	0.132908	0.116135	0.0977137
RPL26L1	0.0566295	0.0651318	0.0451266	0.0545776	0.0598549	0.0651772	0.0581264	0.0429571	0.056821	0.0536651	0.0463474	0.0485135
FLT4	0.0201871	0.0214773	0.024696	0.0111564	0.0188014	0.0215405	0.0105062	0.0213886	0.0156965	0.0262224	0.0171032	0.0121914
NSUN2	0.381618	0.338666	0.344266	0.409159	0.387386	0.399571	0.359085	0.379262	0.338175	0.355179	0.389539	0.396169
FBXO42	0.86929	0.885779	0.873946	0.898677	0.933775	0.8856	0.867542	0.904521	0.883075	0.910094	0.890589	0.887342
MFAP3	0.440513	0.428858	0.464833	0.444842	0.474578	0.45922	0.442598	0.485096	0.405505	0.413075	0.391484	0.424437
MRI1	0.085124	0.117954	0.103449	0.0710398	0.0807048	0.0821123	0.0908038	0.0979014	0.087537	0.10639	0.0831737	0.0752142
METTL1	0.023038	0.0179296	0.0159008	0.0173776	0.0188014	0.0180654	0.0124949	0.0143098	0.0231173	0.0171226	0.0123816	0.0179148
AGA	0.124472	0.0912311	0.0877172	0.0859493	0.0943671	0.092322	0.0885048	0.0877517	0.0950708	0.0864854	0.0984885	0.0877106
PI4K2B	0.376633	0.423187	0.366731	0.381775	0.403362	0.411387	0.369914	0.385519	0.401369	0.359361	0.374495	0.36842
BOD1L1	1.39514	1.42695	1.28955	1.4373	1.31175	1.34449	1.3145	1.31884	1.44806	1.35774	1.38476	1.39305
MAT2B	0.230535	0.224607	0.244985	0.223401	0.263621	0.246089	0.270263	0.224396	0.234384	0.225598	0.232784	0.223531
EDC4	0.183162	0.179075	0.175375	0.148912	0.215619	0.20239	0.176155	0.183802	0.156327	0.183926	0.169306	0.154612
TRIO	1.61173	1.63508	1.73472	1.698	1.69846	1.70873	1.72148	1.73571	1.67618	1.69605	1.70795	1.7041
VCAN	0.874771	0.915764	0.861833	0.890077	0.981635	0.959457	0.998606	1.0425	0.79637	0.770299	0.828943	0.845268
CLEC16A	1.08784	1.15563	1.17519	1.09267	1.17982	1.22354	1.1824	1.18138	1.10577	1.14596	1.11841	1.05372
MSR1	0.0187586	0.00649176	0.00511581	0.0118496	0.00742847	0.00806938	0.00801471	0.00457537	0.00685485	0.00859794	0.0119082	0.0083575
CDH1	0.195218	0.222292	0.223171	0.218904	0.119942	0.162305	0.164704	0.147725	0.119781	0.121209	0.159549	0.150177
MTREX	0.966401	1.00995	0.93919	0.982945	0.990737	0.997708	1.02674	1.0395	1.0098	0.932303	1.00406	0.980426
DNAH5	0.0566295	0.0569623	0.0912347	0.0885198	0.115725	0.120547	0.147494	0.142626	0.0443971	0.04735	0.0504562	0.0521968
ZFYVE16	1.28779	1.26964	1.23419	1.26878	1.25213	1.30339	1.30568	1.29184	1.28894	1.23191	1.25436	1.2675
RIPOR1	0.236301	0.295991	0.249492	0.200713	0.248404	0.232537	0.206884	0.230658	0.234928	0.292734	0.24486	0.193662
RAI14	0.398383	0.376122	0.384347	0.438982	0.375816	0.391046	0.418731	0.381501	0.351815	0.358898	0.388889	0.400071
SOX30	0.0216136	0.0214773	0.0215637	0.0139262	0.0181359	0.0190595	0.0209031	0.0201053	0.0204252	0.0125414	0.0199255	0.0185487
PNKP	0.225897	0.219391	0.222658	0.185103	0.227567	0.236142	0.222304	0.237914	0.20792	0.199281	0.215165	0.211063
PHLPP2	0.325368	0.343297	0.408499	0.405426	0.434569	0.435262	0.480944	0.453132	0.358566	0.377285	0.380736	0.393995
SPDL1	0.255663	0.195278	0.182345	0.195537	0.191285	0.184866	0.196608	0.170632	0.214047	0.191633	0.184561	0.199496
STAU2	1.37214	1.38853	1.34734	1.36584	1.36352	1.38269	1.42948	1.37571	1.3838	1.38122	1.36354	1.36212
SLC66A1	0.189208	0.200029	0.174299	0.181016	0.198537	0.213086	0.180363	0.195184	0.172086	0.206331	0.195261	0.178117
CTNS	0.283473	0.291676	0.326387	0.275306	0.295397	0.294015	0.27791	0.298039	0.282713	0.300633	0.282045	0.252032
PHF23	0.322207	0.325165	0.264859	0.30572	0.335446	0.319354	0.311617	0.279388	0.311332	0.291246	0.277336	0.299076
CDH10	0.00580945	0.00433252	0.00829995	0.00907405	0.00405873	0.0120798	0.00801471	0.00783072	0.00548763	0.00529978	0.00763755	0.00707627
INPP4A	1.18771	1.1192	1.27389	1.21699	1.32895	1.36513	1.30254	1.34444	1.0421	1.19661	1.14468	1.11059
RAB27B	0.00436025	0.00433252	0.00639068	0.00768339	0.00203142	0.00505099	0.00451618	0.00196344	0.00890217	0.00859794	0.00334861	0.00707627
PSMA4	0.606841	0.533045	0.445311	0.485787	0.536707	0.509749	0.532154	0.456042	0.548402	0.456504	0.45942	0.462146
MYO16	0.0130241	0.00936351	0.0102056	0.0173776	0.0127965	0.00706426	0.0134878	0.0091299	0.0123051	0.00662035	0.0119082	0.0089975
LSG1	0.422538	0.401143	0.364953	0.423493	0.419087	0.439513	0.426312	0.377467	0.40183	0.381829	0.366556	0.389194
PARP3	0.0158955	0.0179296	0.0159008	0.024245	0.0241089	0.0284548	0.0189311	0.0271434	0.0210989	0.022982	0.0316001	0.0179148
TNC	0.806929	0.723482	0.689684	0.632753	0.435885	0.51853	0.406748	0.354753	0.707208	0.777651	0.967952	0.732393
THAP3	0.0497237	0.0404202	0.0358917	0.0358124	0.0547342	0.040684	0.0365411	0.0334989	0.0489923	0.0352402	0.0353074	0.0323941
RIPOR3	0.0101445	0.0150824	0.01084	0.0159985	0.0121271	0.0155757	0.0189311	0.0156006	0.0143413	0.0145073	0.0119082	0.00771709
TDP1	0.330614	0.336084	0.341536	0.308814	0.321782	0.333239	0.306078	0.32538	0.320859	0.311394	0.337919	0.323664
AIFM2	0.120606	0.121164	0.12631	0.112615	0.122344	0.130818	0.13307	0.128323	0.0900546	0.124147	0.118266	0.11455
SPATA7	0.265764	0.326732	0.293948	0.297943	0.303936	0.27535	0.299389	0.262399	0.276472	0.263564	0.262704	0.267466
MED17	0.189208	0.233241	0.236418	0.243938	0.227567	0.253583	0.243816	0.253796	0.225091	0.217081	0.224779	0.236865
RETSAT	0.107611	0.114733	0.129131	0.110106	0.122344	0.134366	0.108557	0.121965	0.0843811	0.117082	0.105412	0.10122
CAPG	0.408115	0.324642	0.314287	0.307784	0.298922	0.267631	0.272563	0.276907	0.368608	0.360752	0.361895	0.323197
AP2S1	0.284569	0.274776	0.224709	0.207574	0.240441	0.231734	0.221499	0.18978	0.253783	0.25588	0.250843	0.256038
USH2A	0.00580945	0.00577253	0.00893556	0.0153082	0.00540799	0.00756695	0.0134878	0.00848052	0.0129843	0.00859794	0.0104867	0.0109151
ZPBP	0.00725656	0.00505278	0.00575345	0.00559377	0.00405873	0.00605813	0.00501672	0.00587878	0.00753776	0.00397747	0.00811297	0.00579339
TG	0.717938	0.736732	0.778871	0.731943	0.788964	0.789659	0.794609	0.787647	0.864125	0.905539	0.853937	0.844158
ADAM28	1.13153	1.17123	1.14811	1.19303	0.910868	0.931723	0.961232	0.96945	1.21173	1.18164	1.17369	1.23123
BARX2	0.0593785	0.0658096	0.0663487	0.0716927	0.0943671	0.0950885	0.113957	0.123703	0.0793108	0.0649328	0.0791974	0.0883018
DCUN1D1	0.518929	0.519794	0.518545	0.570525	0.553994	0.59874	0.594839	0.594986	0.577005	0.514538	0.545499	0.567791
JADE2	0.235151	0.22634	0.263875	0.22676	0.205736	0.219205	0.215435	0.229096	0.202317	0.228774	0.208574	0.186724
LCP2	1.54254	1.41788	1.44898	1.44377	1.32265	1.26312	1.22864	1.21265	1.61748	1.69226	1.67834	1.65092
TRIT1	0.269109	0.303499	0.322215	0.32718	0.298922	0.336861	0.33958	0.388189	0.283749	0.320113	0.329683	0.363944
CUL7	0.222405	0.23152	0.215448	0.166874	0.200757	0.23093	0.162141	0.192486	0.163362	0.236668	0.180569	0.22868
CTNNA1	1.84225	1.7982	1.79922	1.84625	1.8428	1.85162	1.82127	1.94295	1.87211	1.86202	1.85019	1.89638
PHKA2	0.299795	0.286799	0.324071	0.310358	0.301934	0.323759	0.307927	0.30868	0.293028	0.320113	0.289247	0.312391
CNTLN	0.745269	0.770115	0.704373	0.74201	0.71185	0.700258	0.737335	0.724606	0.746444	0.705197	0.7493	0.73642
HSPA5	0.920476	0.812104	0.892238	0.814443	0.83706	0.876999	0.854146	0.880368	0.835903	0.845779	0.815466	0.9208
DSG2	0.141053	0.120523	0.125179	0.150722	0.138409	0.139664	0.131748	0.137501	0.10997	0.128245	0.115282	0.106458
GEMIN8	0.106302	0.0885854	0.0941565	0.0981004	0.0962158	0.107444	0.085739	0.0937346	0.088167	0.0791482	0.0932641	0.079397
OFD1	0.625716	0.705775	0.658981	0.680031	0.69643	0.702769	0.733719	0.751538	0.699719	0.64571	0.681599	0.666323
GPM6B	0.20357	0.237245	0.208707	0.193805	0.219436	0.194083	0.240658	0.229096	0.265983	0.231939	0.240725	0.219392
PREX2	0.0730113	0.0712155	0.0735224	0.0794942	0.0450617	0.0426268	0.0619154	0.0448381	0.111202	0.1028	0.086695	0.0823741
WDR37	0.663181	0.66828	0.663944	0.711156	0.643007	0.694459	0.683713	0.672818	0.708902	0.657825	0.648081	0.689591
YTHDC2	0.846436	0.802744	0.873411	0.867952	0.839991	0.8542	0.882844	0.91743	0.851582	0.881622	0.88388	0.873962
CTPS2	0.312663	0.316239	0.337885	0.33874	0.314385	0.320824	0.32914	0.322537	0.32036	0.328278	0.309845	0.318982
ATP6V1H	0.879014	0.923554	1.00232	0.967344	0.879861	0.927325	0.971374	0.935072	0.938671	0.878039	0.923855	1.00009
POLR2B	0.768502	0.666795	0.701834	0.768369	0.769058	0.771096	0.737575	0.786155	0.734636	0.726944	0.727315	0.777304
ATOSA	0.951888	1.00174	1.04403	1.11062	0.967568	0.976765	1.05813	0.992053	0.959176	0.906881	0.939895	0.983329
ARAP2	0.713666	0.760014	0.725388	0.728565	0.646919	0.6492	0.664491	0.672484	0.835604	0.756679	0.788173	0.813152
TPR	1.67152	1.56829	1.51058	1.56504	1.57633	1.6026	1.60698	1.565	1.6183	1.51797	1.55187	1.53855
CP	0.00870157	0.0100802	0.01084	0.00907405	0.0194664	0.01258	0.00751567	0.0123705	0.0116254	0.00925627	0.0147452	0.0128289
KATNIP	0.740418	0.748441	0.766138	0.743678	0.756413	0.776002	0.720594	0.738162	0.725688	0.782826	0.761904	0.713912
DTNBP1	0.336874	0.348418	0.332382	0.360978	0.354171	0.389675	0.369914	0.369802	0.38746	0.358434	0.360226	0.346749
XK	0.00580945	0.012227	0.0102056	0.00698734	0.00742847	0.00454704	0.00751567	0.0110755	0.00548763	0.00529978	0.0142729	0.0089975
ANO2	0.00436025	0.00505278	0.00829995	0.0104628	0.00338342	0.00605813	0.00651684	0.00718049	0.00617147	0.00397747	0.0047803	0.00643504
C12orf4	0.317976	0.386009	0.351961	0.361955	0.342208	0.349793	0.380626	0.395714	0.345505	0.346292	0.361562	0.352211
SCML1	0.705787	0.715375	0.634469	0.657035	0.647274	0.560451	0.597886	0.595347	0.748724	0.657825	0.640534	0.732083
WWC3	0.94625	0.89676	0.860207	0.918462	0.918202	0.934511	0.907296	0.927068	0.925127	0.893652	0.8817	0.854924
ARHGAP6	0.0997318	0.128828	0.116658	0.119483	0.119341	0.0890848	0.132629	0.102051	0.122219	0.114123	0.107996	0.109934
FAM184B	0.0497237	0.0334461	0.0383626	0.045239	0.0280711	0.0362987	0.0336276	0.0398143	0.0351429	0.0313854	0.0449741	0.0472827
MAP4	2.05348	2.00636	1.97882	2.05017	2.03393	1.99276	2.05787	2.04155	2.02095	1.953	1.97182	1.99951
GOPC	0.260165	0.225763	0.268297	0.248324	0.224323	0.246089	0.24775	0.252779	0.233296	0.227716	0.241478	0.238392
USP28	0.320094	0.319398	0.326387	0.319569	0.342208	0.320457	0.332392	0.318733	0.32683	0.302599	0.282768	0.304328
HDAC9	0.847685	0.866495	0.794054	0.839286	0.702492	0.703771	0.711994	0.674155	0.599162	0.657136	0.630381	0.647242
TSPAN17	0.129603	0.132637	0.13082	0.10759	0.106627	0.144935	0.129541	0.125438	0.100062	0.153629	0.131377	0.116276
NOP16	0.0566295	0.0431963	0.0475749	0.0438978	0.0674871	0.0440815	0.0457118	0.0372929	0.0496471	0.0365218	0.039001	0.0528093
CC2D2A	0.208312	0.197656	0.200346	0.207004	0.205184	0.213904	0.204017	0.194106	0.214602	0.18503	0.192893	0.185652
RRM2B	0.770526	0.800797	0.788824	0.838074	0.797244	0.789199	0.761109	0.784961	0.800085	0.775512	0.770368	0.785284
ZNF800	0.398383	0.379594	0.384783	0.408693	0.402456	0.413398	0.383715	0.389965	0.407795	0.365372	0.372846	0.372432
SNX29	1.10197	1.11991	1.13356	1.10946	1.10344	1.13057	1.08618	1.12621	1.08971	1.10611	1.09592	1.06224
LMO3	0.0244604	0.0362416	0.0240703	0.0351357	0.023447	0.0245096	0.0253261	0.0366616	0.0224449	0.0164694	0.0255463	0.0311433
MRPS10	0.178299	0.131369	0.118938	0.115742	0.136045	0.147123	0.137024	0.125438	0.119781	0.122385	0.119117	0.117424
RSF1	1.56624	1.5698	1.50888	1.55975	1.57085	1.53577	1.57241	1.58815	1.59219	1.50963	1.53426	1.54738
VPS13D	1.15887	1.20041	1.23531	1.29926	1.28492	1.26126	1.24601	1.29669	1.22858	1.20858	1.22608	1.23198
CELF2	2.0405	2.07226	2.13959	2.17355	1.92063	1.92855	1.94238	1.98315	2.05536	2.0912	2.10444	2.16226
FAM120A	0.774562	0.785409	0.825995	0.808213	0.762123	0.804265	0.815964	0.83195	0.778846	0.768452	0.786646	0.777601
R3HDM1	1.05997	1.10971	1.03337	1.07177	1.10882	1.06399	1.1148	1.06149	1.05679	1.01024	1.03091	1.03257
COL9A2	0.0187586	0.0207688	0.0184216	0.0139262	0.0134655	0.0150771	0.0119981	0.0117232	0.0123051	0.0145073	0.0175741	0.0198153
KITLG	0.046948	0.0390292	0.0457392	0.0303856	0.0127965	0.0165723	0.0253261	0.00977885	0.0331486	0.0294524	0.0380788	0.0355142
ERCC8	0.316916	0.362618	0.314287	0.33824	0.316857	0.339028	0.333113	0.339008	0.370984	0.353315	0.351498	0.363046
ADAMTS6	1.66713	1.70666	1.70649	1.70707	1.17773	1.29608	1.36917	1.32006	1.33233	1.14891	1.34674	1.37281
H6PD	0.500557	0.51764	0.543425	0.483627	0.509388	0.533493	0.519969	0.497123	0.452966	0.512551	0.507	0.472261
VAMP3	0.534413	0.543185	0.524633	0.535846	0.60302	0.540301	0.55983	0.540406	0.568471	0.608458	0.516479	0.52442
PER3	0.475523	0.428858	0.453899	0.470135	0.454558	0.440491	0.455756	0.461426	0.418715	0.400693	0.444785	0.454389
LTBP1	0.0957689	0.127554	0.120644	0.123829	0.0943671	0.106079	0.101312	0.109712	0.108737	0.132327	0.134733	0.124859
RCN1	0.489012	0.412705	0.390006	0.430356	0.478366	0.390018	0.427297	0.397037	0.433983	0.38545	0.396654	0.387443
RFC2	0.201191	0.168736	0.164013	0.175148	0.20242	0.170879	0.156136	0.184891	0.208478	0.168331	0.196049	0.172156
ARID1B	2.29001	2.33197	2.32232	2.32693	2.34123	2.35721	2.3518	2.37912	2.32675	2.27746	2.29076	2.2939
CLPTM1L	0.238599	0.225763	0.231852	0.234	0.281683	0.280719	0.243028	0.272427	0.251646	0.246061	0.241854	0.25153
NEDD4L	1.40591	1.39733	1.41499	1.38515	1.38784	1.38826	1.42465	1.39408	1.45467	1.44208	1.45136	1.43665
PPP1R3F	0.046948	0.0411149	0.0414428	0.0398633	0.0566576	0.0493973	0.0500266	0.0328652	0.0529143	0.0448127	0.0445159	0.0472827
HEXB	1.09858	1.05024	0.990486	0.997015	1.16025	1.03689	1.01842	1.03857	1.03087	0.979043	1.03806	1.02054
PTCD2	0.115428	0.0958443	0.0894775	0.0904432	0.0850722	0.0918602	0.0976693	0.0865508	0.0969455	0.0699002	0.0747607	0.0788005
NEXMIF	1.21574	1.17504	1.155	1.25788	1.23454	1.26641	1.31328	1.33896	1.20206	1.205	1.22115	1.21814
JKAMP	0.366588	0.408385	0.392607	0.415195	0.362225	0.389332	0.421705	0.390408	0.362882	0.39534	0.39955	0.434939
DKK3	0.0970916	0.0885854	0.0947398	0.0878778	0.131301	0.134366	0.144016	0.139782	0.0956961	0.0937692	0.086695	0.0871191
ARHGEF5	0.0552521	0.0583285	0.0579138	0.0592144	0.0668533	0.0689654	0.0642763	0.0529483	0.0503014	0.061191	0.0617818	0.0534215
NFE2L3	0.116725	0.15085	0.138106	0.131235	0.125339	0.16015	0.158714	0.163982	0.106884	0.118263	0.139746	0.12884
MCUR1	0.166037	0.212979	0.192444	0.18685	0.215619	0.20363	0.210965	0.198413	0.212935	0.178384	0.196443	0.194194
LIMA1	1.101	1.03853	0.939942	0.937589	0.934042	0.902787	0.927989	0.873007	0.964171	0.8647	0.884474	0.882279
LETMD1	0.142317	0.148981	0.142564	0.133692	0.148976	0.157558	0.147928	0.158965	0.124651	0.128829	0.125477	0.140127
SLC4A8	0.47371	0.444754	0.471257	0.474507	0.392435	0.403976	0.350266	0.399236	0.481843	0.462796	0.470856	0.464988
PTGER3	0.0371718	0.0320454	0.0371279	0.045909	0.0313611	0.0426268	0.0336276	0.0315965	0.0613596	0.0674196	0.0536403	0.0497428
MAPK9	0.542913	0.554471	0.595653	0.607102	0.544602	0.554071	0.581432	0.559681	0.576233	0.596824	0.590833	0.591296
COL23A1	0.225897	0.225185	0.272211	0.243388	0.20739	0.195334	0.23471	0.2223	0.337685	0.344882	0.349473	0.267466
BCAR1	0.348249	0.386501	0.39865	0.300022	0.369278	0.396851	0.330948	0.375669	0.30982	0.40867	0.392779	0.28218
FHIP1B	0.129603	0.159524	0.175913	0.142244	0.143706	0.172584	0.164704	0.164538	0.150427	0.172811	0.159141	0.12884
HERPUD1	0.990492	0.968506	1.05279	1.02357	1.01018	1.01474	0.954477	0.938666	1.0108	1.05425	1.02302	0.972402
HOMER3	0.034361	0.0313443	0.0402119	0.0221898	0.0424665	0.040684	0.0292413	0.0309615	0.0258021	0.0288072	0.0371559	0.0261245
RAD51	0.0483368	0.0320454	0.0395959	0.0378399	0.0339852	0.0387373	0.0263063	0.0265056	0.0384578	0.0275157	0.0449741	0.0411061
POLQ	0.0931183	0.109558	0.0935728	0.109477	0.0674871	0.099224	0.0820393	0.0817328	0.087537	0.0919532	0.0941367	0.098299
PIK3CB	1.09127	1.1846	1.21535	1.25047	1.23533	1.25449	1.29361	1.30472	1.18559	1.1962	1.23113	1.25746
CYBA	0.586793	0.467229	0.442432	0.397448	0.51061	0.494733	0.475019	0.395273	0.462107	0.439101	0.482162	0.451516
THOC3	0.0524917	0.0542242	0.0651481	0.0618544	0.0636783	0.0727393	0.0689815	0.0646845	0.0632985	0.0624398	0.0595269	0.0564768
HEBP2	0.237451	0.217646	0.160743	0.138588	0.177191	0.181493	0.176577	0.152236	0.213491	0.164394	0.165658	0.178657
MPHOSPH9	0.392498	0.37214	0.42791	0.421195	0.437637	0.442445	0.445501	0.456872	0.382311	0.398466	0.381718	0.399638
PLEKHA5	1.5141	1.57894	1.57419	1.64908	1.54762	1.50926	1.60183	1.58614	1.56077	1.51505	1.54136	1.59827
PRSS8	0.0187586	0.0313443	0.0321737	0.0146174	0.0241089	0.0230262	0.0248356	0.0207472	0.0318169	0.0300971	0.036232	0.0261245
SIKE1	0.295468	0.312539	0.259928	0.308814	0.266221	0.268405	0.285121	0.287283	0.277515	0.282771	0.289606	0.29572
RRP12	0.313728	0.264831	0.259928	0.246133	0.285766	0.239336	0.20811	0.223873	0.292515	0.21494	0.22898	0.234825
FNIP2	0.727836	0.66828	0.70088	0.667521	0.650108	0.6213	0.608342	0.612182	0.710255	0.624593	0.639018	0.642839
MSMO1	0.432039	0.460402	0.402944	0.371189	0.400187	0.401946	0.409424	0.416231	0.414634	0.389957	0.394718	0.403096
TTC17	1.61202	1.64714	1.59535	1.6511	1.61077	1.65243	1.70543	1.68745	1.62428	1.6367	1.61796	1.66579
FSTL4	0.0144608	0.0143693	0.0165316	0.0221898	0.016137	0.0195562	0.0174495	0.0252288	0.0150191	0.0333146	0.0222713	0.0128289
FOXN3	2.17376	2.17708	2.21612	2.23564	2.19373	2.21515	2.25457	2.25393	2.08742	2.11272	2.0858	2.14888
METTL24	0	0	0.000640909	0.00140138	0.00135474	0	0.00100536	0	0.00137473	0.000664011	0.00143649	0.00129032
AKR7A2	0.0662181	0.0765923	0.0675479	0.0631718	0.0838263	0.0746209	0.0862005	0.0689739	0.0620063	0.0655551	0.0787546	0.0576963
MRTO4	0.0837853	0.0932108	0.056097	0.0814351	0.0931328	0.0881579	0.0811122	0.0919435	0.0786752	0.0624398	0.0836145	0.0782037
NNAT	0.0187586	0.0250124	0.014006	0.0221898	0.026092	0.0235209	0.0184375	0.0143098	0.0170498	0.0190795	0.0218026	0.0134661
USE1	0.0483368	0.0630957	0.054884	0.0756011	0.0794535	0.0647026	0.0567018	0.0479652	0.0555205	0.0397188	0.047262	0.0607386
MCF2L2	0.217729	0.271472	0.237935	0.246133	0.227027	0.226095	0.243816	0.377018	0.227286	0.232992	0.240348	0.260028
NRIP2	0.0101445	0.0214773	0.01084	0.0118496	0.0174701	0.00857156	0.0154706	0.0117232	0.0129843	0.0131972	0.0100124	0.00963709
LAMA3	0.0244604	0.0200597	0.0209361	0.0228753	0.0127965	0.0170703	0.0169551	0.0201053	0.0156965	0.0184276	0.0208645	0.0172805
AP5M1	0.369612	0.368642	0.354213	0.375051	0.395178	0.383482	0.405408	0.371611	0.365749	0.344411	0.370864	0.383491
ANAPC4	0.437696	0.413184	0.475649	0.445291	0.435885	0.452157	0.445823	0.496326	0.452091	0.442094	0.438005	0.424437
KCNQ1	0.536119	0.605913	0.633449	0.560567	0.568687	0.570233	0.540391	0.566768	0.602933	0.651266	0.640786	0.623301
TRAPPC3	0.252274	0.288427	0.220604	0.207574	0.267778	0.254761	0.25596	0.251251	0.287368	0.198737	0.237329	0.204245
THRAP3	1.27036	1.23362	1.2368	1.24907	1.26005	1.2604	1.27242	1.27203	1.22394	1.23113	1.24957	1.23405
PHPT1	0.189208	0.179075	0.143675	0.128156	0.168065	0.156693	0.152688	0.120804	0.171507	0.160441	0.138495	0.150733
LY75	0.680294	0.63892	0.656656	0.661749	0.581653	0.580771	0.590947	0.651192	0.714977	0.686984	0.669652	0.693148
ARID4B	1.66685	1.66236	1.56337	1.62258	1.60833	1.59493	1.59899	1.60369	1.68769	1.54369	1.56619	1.63367
OPN3	0.114129	0.118597	0.103449	0.111988	0.12892	0.100599	0.0981254	0.0835423	0.101306	0.0846561	0.0897659	0.0977137
SDCCAG8	1.53409	1.57296	1.56538	1.54819	1.46749	1.50567	1.48476	1.46949	1.65616	1.59039	1.60023	1.58698
PTPRN	0.0173281	0.0115119	0.014638	0.0132345	0.0127965	0.0130799	0.0100084	0.00848052	0.0177258	0.00991416	0.00763755	0.00579339
HHAT	0.305177	0.318346	0.310064	0.334233	0.289325	0.287959	0.281712	0.31348	0.278036	0.279763	0.292114	0.281693
KIF1B	1.2451	1.26393	1.26705	1.27742	1.27777	1.26212	1.25336	1.27166	1.25755	1.22198	1.20347	1.21527
TBC1D22A	1.79813	1.80048	1.90021	1.88669	1.85623	1.85313	1.86529	1.88229	1.88546	1.90376	1.90014	1.93748
SYNE2	0.45725	0.459489	0.44202	0.470135	0.470352	0.478547	0.475957	0.475776	0.426827	0.425739	0.463648	0.430751
PLEKHH1	0.103679	0.136433	0.163469	0.139198	0.131301	0.149306	0.123781	0.1312	0.127683	0.154198	0.142658	0.13788
ATP9A	0.409083	0.345348	0.393905	0.397919	0.409682	0.392073	0.413756	0.427829	0.340135	0.397574	0.384332	0.372877
FAM168A	1.47289	1.49996	1.54985	1.52374	1.39189	1.42838	1.44596	1.44446	1.54783	1.59647	1.55976	1.57288
RELT	0.66543	0.501555	0.723835	0.551722	0.639794	0.591479	0.526526	0.56528	0.470736	0.612066	0.583374	0.479082
GALC	0.941716	0.875279	0.961987	0.958779	0.93084	0.947553	0.997679	0.965466	0.841552	0.88984	0.87173	0.911503
NOP58	0.61868	0.560274	0.501607	0.545645	0.614818	0.542658	0.515774	0.536965	0.634425	0.510161	0.536853	0.525565
SZRD1	0.777244	0.718908	0.746579	0.692387	0.801206	0.776701	0.74572	0.689723	0.754239	0.760101	0.720578	0.666323
KCNH2	0.00870157	0.00721047	0.00447776	0.00349977	0.00675543	0.00505099	0.00401538	0.00392302	0.00411855	0.0026534	0.00382607	0.00129032
CUL1	0.97358	0.957456	0.950901	1.01445	1.08666	1.05097	1.06039	1.03787	1.02768	0.976044	0.959727	1.01681
FAM114A2	0.173413	0.192894	0.175913	0.193805	0.176623	0.184445	0.16726	0.202701	0.173822	0.189986	0.178968	0.16998
CYFIP2	0.45725	0.420339	0.402944	0.425786	0.465257	0.415406	0.386794	0.372965	0.410992	0.424001	0.396654	0.408688
TAB2	1.59856	1.67667	1.64865	1.72385	1.62542	1.59729	1.65107	1.64373	1.64984	1.69067	1.69114	1.71706
GINM1	0.707224	0.659338	0.624219	0.62001	0.738437	0.675571	0.674276	0.663414	0.636247	0.587639	0.593748	0.575808
EIF2AK2	1.43442	1.51629	1.49099	1.5621	1.40893	1.43528	1.40978	1.45415	1.47643	1.45596	1.51021	1.54174
USP36	0.860088	0.788703	0.798103	0.655216	0.804244	0.676086	0.620584	0.584087	0.768375	0.636614	0.624497	0.597708
KMT2C	2.20283	2.24011	2.22959	2.28115	2.20858	2.21233	2.25336	2.25427	2.2338	2.20933	2.24223	2.23018
MCOLN3	0.0272992	0.0193502	0.0203081	0.0132345	0.026092	0.0215405	0.0194245	0.019463	0.0177258	0.0158158	0.0218026	0.020448
CCDC85A	0.0662181	0.0912311	0.0621401	0.0775495	0.0674871	0.0377626	0.0642763	0.0677502	0.0645889	0.0742266	0.0550019	0.0900733
PUM2	1.26709	1.30046	1.34467	1.40152	1.26828	1.35708	1.37872	1.41339	1.29574	1.32085	1.34524	1.40911
MRPL43	0.128322	0.11731	0.083008	0.0775495	0.0962158	0.0886214	0.0963	0.0835423	0.0931927	0.07792	0.0840552	0.0805889
ITIH4	0.0689409	0.0664869	0.0788691	0.0585533	0.0674871	0.0498791	0.0481112	0.0535694	0.0632985	0.0674196	0.0622321	0.0667956
HPF1	0.132159	0.153956	0.0959055	0.0968283	0.112702	0.131706	0.128657	0.102051	0.14151	0.1022	0.0958797	0.113974
ZFR	1.38498	1.44486	1.33257	1.4441	1.38241	1.42022	1.44311	1.41371	1.37862	1.29535	1.36721	1.38193
ZNF280C	0.174637	0.205347	0.206623	0.221717	0.194639	0.214313	0.235108	0.246654	0.199504	0.176715	0.19841	0.20897
PHF21B	0.0511087	0.0637748	0.0463515	0.0539135	0.0655845	0.0599448	0.0638046	0.0423294	0.0430803	0.0435416	0.0586235	0.0540333
TRAF1	0.085124	0.0691917	0.0841874	0.0788464	0.0906595	0.076968	0.0675722	0.0901492	0.091311	0.112937	0.100657	0.0740158
RC3H2	0.727132	0.757642	0.734041	0.783217	0.70785	0.756231	0.778346	0.799792	0.708225	0.738753	0.749753	0.735492
IL17RB	0.00436025	0.0129416	0.00511581	0.00907405	0.0101161	0.0120798	0.0179436	0.0123705	0.0156965	0.00793918	0.0180448	0.0147392
TRAF3IP2	0.188002	0.165062	0.195613	0.189754	0.231339	0.206929	0.204017	0.199487	0.166278	0.147916	0.149284	0.183505
GYG2	0.260165	0.265386	0.262889	0.277965	0.261013	0.25633	0.271797	0.26943	0.281675	0.295704	0.257533	0.246497
DCBLD2	0.468253	0.515049	0.463221	0.521797	0.511829	0.555815	0.557529	0.51607	0.507014	0.45271	0.482458	0.492979
SOAT1	0.463683	0.495401	0.469254	0.473635	0.45928	0.468138	0.49637	0.468422	0.483117	0.473195	0.472052	0.510568
PKP2	0.0877958	0.0938698	0.102871	0.122589	0.127131	0.119199	0.109008	0.117315	0.127683	0.129413	0.109715	0.128272
MSH4	0.0357674	0.0466556	0.0184216	0.0221898	0.023447	0.0289468	0.023854	0.0245898	0.0278111	0.0313854	0.0222713	0.0191822
F7	0.0244604	0.0107963	0.0127408	0.0139262	0.0114572	0.0160742	0.0124949	0.0136638	0.0156965	0.0216828	0.015689	0.0198153
GDI2	1.14274	1.04466	1.06081	1.06599	1.07006	1.02041	1.14981	1.07634	1.14593	1.11661	1.10262	1.15489
PRDM1	1.55553	1.47328	1.55121	1.49664	1.61657	1.57322	1.54833	1.52817	1.46442	1.56322	1.48838	1.45415
ATG5	1.01876	1.11185	1.0747	1.11154	1.0682	1.10289	1.11842	1.1395	1.05583	1.05494	1.07684	1.06201
TMCC3	0.591641	0.545285	0.618709	0.566554	0.578618	0.529027	0.520866	0.48065	0.669896	0.6592	0.599553	0.611113
PITHD1	0.111527	0.120523	0.114945	0.113867	0.127728	0.109715	0.122892	0.134642	0.103169	0.0925589	0.102821	0.113398
MTA3	0.901735	0.96548	0.934416	0.998566	0.954605	0.971413	0.963921	0.944288	0.94377	0.920202	0.918515	0.947435
USP13	0.142317	0.133904	0.0970697	0.112615	0.109669	0.121892	0.123781	0.109125	0.131911	0.12062	0.142658	0.119145
ATP11B	1.07001	1.09698	1.14566	1.13548	1.11506	1.10188	1.16121	1.13425	1.14593	1.11921	1.14407	1.19398
LAMC2	0.00290895	0.00649176	0.00128141	0.00140138	0.00203142	0.00303365	0.00601705	0	0.00206139	0.00199071	0.00287092	0.00193486
CDK14	1.19214	1.29612	1.31068	1.39546	1.13181	1.18125	1.22407	1.19277	1.25304	1.26037	1.29087	1.28319
SEC61A1	0.635794	0.791658	0.725388	0.612057	0.676299	0.67763	0.654347	0.619261	0.61118	0.785857	0.634963	0.663999
PPP1R12A	1.66355	1.69848	1.60852	1.6882	1.63537	1.62159	1.68447	1.63954	1.69175	1.61236	1.64135	1.6988
RASGRF1	0.0130241	0.0129416	0.014638	0.0180665	0.0127965	0.0195562	0.0154706	0.0149554	0.0109453	0.0177753	0.0180448	0.0166457
CAMK2B	0.0101445	0.012227	0.0127408	0.0132345	0.0181359	0.017568	0.0174495	0.0162454	0.0102647	0.0151618	0.0218026	0.0134661
CROCC	0.162329	0.171788	0.196666	0.150119	0.202973	0.211857	0.158714	0.203236	0.157503	0.176715	0.185358	0.161776
POLR3E	0.325368	0.262607	0.333761	0.279556	0.339798	0.306392	0.29827	0.310603	0.245208	0.30456	0.279874	0.252533
ATP2B4	1.17114	1.29255	1.21611	1.15422	1.08597	1.1044	1.12022	1.11767	1.28113	1.35278	1.31573	1.29811
ZC3H11A	1.21098	1.22813	1.26614	1.32829	1.28605	1.29608	1.33614	1.33689	1.28856	1.26769	1.26375	1.28301
RIOK2	0.172187	0.142099	0.150316	0.17397	0.172068	0.184024	0.195368	0.185436	0.168606	0.167769	0.158323	0.151288
YIPF1	0.263528	0.27807	0.258443	0.245036	0.269333	0.265303	0.271797	0.261895	0.260167	0.280265	0.268583	0.248513
NDC1	0.134708	0.172397	0.156914	0.161519	0.135453	0.153658	0.159143	0.155606	0.150427	0.160441	0.158732	0.162874
DGKG	0.102365	0.122445	0.140337	0.135531	0.146052	0.136577	0.128657	0.134642	0.146276	0.122385	0.140579	0.155717
FLYWCH1	0.085124	0.0826068	0.0764963	0.0769005	0.0949837	0.092322	0.0898849	0.0996819	0.0678078	0.1022	0.0822915	0.0740158
UNKL	0.179517	0.173615	0.210786	0.195537	0.227027	0.23774	0.210965	0.19895	0.17786	0.21172	0.207017	0.183505
TBXAS1	0.123185	0.165675	0.159651	0.141635	0.0986754	0.127257	0.0727297	0.0990888	0.160437	0.186134	0.182567	0.162325
PARP12	0.59967	0.639302	0.697056	0.698683	0.622486	0.671698	0.623554	0.712149	0.662831	0.699603	0.738826	0.728039
ALDH18A1	0.16727	0.178469	0.200871	0.195537	0.229186	0.213904	0.206884	0.203771	0.193853	0.204167	0.189331	0.184579
TARBP1	0.16109	0.171178	0.173221	0.15913	0.173779	0.189904	0.160001	0.181619	0.165113	0.145622	0.158323	0.151288
GATB	0.183162	0.156435	0.182345	0.169245	0.194639	0.202803	0.184972	0.191404	0.162193	0.170573	0.178166	0.16616
MXD1	1.78795	1.84617	1.84432	1.81305	1.84237	1.77275	1.74573	1.63432	1.84281	1.85352	1.89309	1.77122
CDK17	0.647296	0.725235	0.776514	0.755606	0.711517	0.743553	0.752142	0.77021	0.711269	0.731109	0.747486	0.787636
DNAJC25	0.222405	0.205936	0.20558	0.17397	0.194081	0.186128	0.194126	0.1968	0.245746	0.187236	0.19052	0.207922
SLC2A3	0.48094	0.361106	0.393472	0.392251	0.406979	0.328875	0.353803	0.3483	0.540421	0.425739	0.471753	0.458479
PSD	0.0357674	0.0313443	0.0451266	0.0378399	0.0508765	0.0474675	0.0336276	0.0290543	0.0516087	0.0448127	0.0408426	0.0392456
CTDP1	0.51197	0.418436	0.532569	0.467503	0.611882	0.529624	0.450321	0.487513	0.4582	0.502153	0.452129	0.482674
YBX3	1.40876	1.23278	1.24477	1.24927	1.38834	1.11042	1.07251	1.05581	1.42434	1.14364	1.1843	1.09624
WNK1	2.03176	2.08124	2.03525	2.00305	2.03002	2.06139	2.00552	2.01466	2.07403	2.12683	2.09669	2.04905
CCAR1	1.09517	1.1066	1.03587	1.04771	1.06446	1.08097	1.11232	1.06059	1.07573	1.01699	1.03313	1.0298
OGFR	0.567986	0.471754	0.560774	0.497793	0.541057	0.630777	0.519969	0.60111	0.420071	0.505364	0.47593	0.470246
GNA15	0.00870157	0.00361173	0.00511581	0.00976866	0.00742847	0.00404283	0.00901205	0.00652985	0.00548763	0.00463884	0.00668604	0.00450887
PIGV	0.0287155	0.0521657	0.0340344	0.0398633	0.0405157	0.0498791	0.0243449	0.0341323	0.0417618	0.0390802	0.03854	0.0323941
PTPRU	0.123185	0.158907	0.207665	0.134305	0.166919	0.179802	0.161285	0.197338	0.119171	0.168331	0.150521	0.131108
SNRNP40	0.208312	0.203577	0.230326	0.196689	0.203526	0.211448	0.218674	0.208036	0.176132	0.193277	0.20194	0.197909
RIMBP2	0.0101445	0.0100802	0.00829995	0.0139262	0.00944487	0.0135796	0.00901205	0.00848052	0.00685485	0.00793918	0.0128547	0.0089975
COL11A1	0.106302	0.0745793	0.080645	0.151928	0.0700183	0.0613745	0.0671021	0.0579066	0.225091	0.132327	0.180569	0.189398
QSER1	0.734147	0.774127	0.717285	0.770967	0.686586	0.735576	0.731302	0.734712	0.738588	0.749484	0.756072	0.769559
MPC1	0.26688	0.281352	0.279509	0.291677	0.295901	0.276503	0.283229	0.301437	0.307799	0.273719	0.274791	0.287521
ACAA1	0.282375	0.224029	0.229817	0.200713	0.253151	0.275735	0.209743	0.1968	0.191016	0.211183	0.23884	0.198968
BCAT1	0.197611	0.208876	0.239955	0.207004	0.153056	0.161013	0.159143	0.163426	0.223442	0.217081	0.240348	0.224047
HDAC7	0.51197	0.623135	0.547513	0.490091	0.564071	0.583317	0.545651	0.548388	0.526704	0.591323	0.521896	0.476279
LZTS1	0.023038	0.0250124	0.0190508	0.0187549	0.0201309	0.0180654	0.011501	0.0136638	0.0278111	0.0281617	0.0189856	0.0198153
PRDM6	0.120606	0.170568	0.171602	0.166281	0.147223	0.170879	0.162141	0.13005	0.18703	0.167207	0.185358	0.219911
SPAG4	0.0173281	0.0136557	0.0190508	0.0173776	0.0194664	0.0284548	0.0213956	0.0168897	0.0102647	0.0262224	0.0147452	0.0166457
NCKAP1	0.763084	0.796564	0.829637	0.889501	0.787731	0.854631	0.84425	0.883893	0.804402	0.842351	0.90852	0.870724
MRPS35	0.293298	0.342784	0.298715	0.33172	0.327173	0.320457	0.29528	0.347838	0.322355	0.299157	0.330716	0.31992
SFSWAP	0.782586	0.825506	0.78795	0.792783	0.8175	0.844236	0.827682	0.862001	0.809314	0.786463	0.814405	0.772545
TNK2	0.470076	0.480743	0.612473	0.467942	0.544602	0.589515	0.508542	0.532744	0.407337	0.553858	0.468459	0.498876
MON2	1.24887	1.28176	1.32765	1.34688	1.32841	1.32852	1.33535	1.33999	1.29291	1.2151	1.2824	1.28373
CDH3	0.0144608	0.0221853	0.0203081	0.0194428	0.016137	0.0165723	0.0129915	0.0233106	0.019751	0.0131972	0.0161606	0.0121914
GPBP1	1.13762	1.16606	1.12465	1.13209	1.16089	1.10171	1.1447	1.12216	1.18201	1.08097	1.14575	1.11059
DGAT2	0.0130241	0.0100802	0.014006	0.00976866	0.0201309	0.0155757	0.0154706	0.019463	0.0116254	0.020382	0.0142729	0.0102763
ZNF112	0.0970916	0.111501	0.116087	0.115118	0.122944	0.129039	0.141837	0.123703	0.0994395	0.108775	0.104118	0.111667
CS	0.460012	0.549471	0.559309	0.495659	0.487982	0.488539	0.466854	0.434215	0.507428	0.665365	0.598237	0.557863
LTK	0.0158955	0.0172186	0.0389794	0.0221898	0.032674	0.0377626	0.0263063	0.0245898	0.0210989	0.0268692	0.0274129	0.0248658
MRPS24	0.0743644	0.0912311	0.0573086	0.0479161	0.0719125	0.0675465	0.0829655	0.0616093	0.0645889	0.0524053	0.0458899	0.0534215
ELMO2	0.416794	0.405494	0.47764	0.487941	0.491306	0.513089	0.493304	0.544974	0.389326	0.461122	0.411687	0.428651
WAPL	1.16024	1.11518	1.11817	1.20592	1.07331	1.15878	1.14598	1.18539	1.16328	1.08994	1.1148	1.16722
VMP1	1.69185	1.62786	1.57869	1.65231	1.62315	1.58574	1.65155	1.59841	1.5968	1.56614	1.56147	1.57676
APPBP2	0.623376	0.673091	0.650319	0.698334	0.661017	0.694206	0.725475	0.722381	0.672006	0.647102	0.653829	0.695083
POLD1	0.108918	0.114733	0.130258	0.082727	0.107237	0.137018	0.101312	0.109712	0.088167	0.129413	0.130537	0.109355
SEZ6	0.0287155	0.0466556	0.03651	0.0391893	0.0379086	0.0358102	0.0399296	0.0404437	0.0318169	0.0435416	0.03854	0.020448
EIF4B	0.754901	0.700042	0.78795	0.767393	0.766542	0.769221	0.794836	0.818171	0.751648	0.703883	0.731013	0.780858
SLC6A16	0.0144608	0.0136557	0.014006	0.0221898	0.0141341	0.0130799	0.0144797	0.0110755	0.0163734	0.0125414	0.0133277	0.0134661
BICRA	0.54882	0.640447	0.668883	0.551318	0.585435	0.648671	0.608342	0.643992	0.554347	0.65265	0.592954	0.607603
SPHK2	0.0957689	0.149604	0.145339	0.113241	0.131895	0.166601	0.13439	0.143194	0.113047	0.150776	0.112288	0.119718
RPL18	0.377632	0.345348	0.258443	0.239533	0.326684	0.308998	0.304224	0.241522	0.338175	0.28177	0.242982	0.229707
CA11	0.205944	0.198843	0.169981	0.178673	0.221068	0.212676	0.197021	0.193026	0.185318	0.213868	0.159549	0.178657
ISOC2	0.0997318	0.110206	0.0663487	0.0519183	0.0844495	0.0895479	0.0666317	0.0603766	0.072297	0.0667985	0.0707508	0.0528093
U2AF2	0.534413	0.52879	0.501218	0.433543	0.52795	0.605672	0.503387	0.578225	0.441089	0.618528	0.532643	0.451105
EPN1	0.359496	0.394337	0.382162	0.30572	0.391977	0.359383	0.340296	0.363901	0.337194	0.449325	0.365891	0.283153
MED29	0.32747	0.345348	0.288678	0.283261	0.324236	0.303779	0.261783	0.264413	0.351331	0.311394	0.295329	0.278277
AHRR	1.10439	0.98215	1.06921	1.09032	1.64954	1.69572	1.69246	1.75606	1.07831	1.08344	1.12481	1.11547
ZNF275	0.0837853	0.0691917	0.0947398	0.101274	0.102353	0.092322	0.104488	0.115565	0.096321	0.094978	0.0941367	0.0877106
MTMR1	0.569636	0.591598	0.558576	0.578027	0.550483	0.569947	0.610802	0.588097	0.566911	0.583571	0.595071	0.588433
GPC1	0.0716564	0.0718891	0.0841874	0.0898025	0.105408	0.126811	0.0885048	0.107361	0.0671649	0.0943738	0.0787546	0.0673993
ADCK1	0.191616	0.195278	0.200871	0.193805	0.228646	0.216762	0.193712	0.223349	0.172665	0.199825	0.184163	0.182429
HAGH	0.157364	0.119881	0.116658	0.123209	0.15538	0.151049	0.12022	0.128323	0.128893	0.1022	0.128432	0.117998
RNF4	0.389542	0.399203	0.447362	0.423952	0.392435	0.436244	0.417407	0.443087	0.396292	0.456924	0.41549	0.423592
CASP8	0.217729	0.222292	0.208707	0.219467	0.213979	0.223669	0.216651	0.1968	0.201192	0.232466	0.229742	0.218355
LIMCH1	2.47271	2.42676	2.50309	2.57178	2.6938	2.69803	2.75671	2.80043	2.33237	2.35187	2.40388	2.39696
INTS13	0.264647	0.221133	0.251986	0.261366	0.231339	0.25004	0.24775	0.26391	0.253783	0.230885	0.248977	0.251028
TM7SF3	0.417753	0.425081	0.422042	0.422575	0.431051	0.399232	0.430899	0.381501	0.351331	0.370888	0.394718	0.385689
DLX3	0.00725656	0.00864634	0.00766393	0.00489626	0.00405873	0.00656132	0.00501672	0.00392302	0.013663	0.0145073	0.0119082	0.0115534
SPA17	0.0187586	0.026423	0.024696	0.0208172	0.0181359	0.0274699	0.0267961	0.0245898	0.0244606	0.0281617	0.0180448	0.0229749
ST3GAL6	0.803022	0.801122	0.846553	0.824024	0.713512	0.728025	0.741896	0.752464	0.895232	0.959642	0.989381	0.948436
ATP2C2	0.00725656	0.015795	0.0127408	0.0104628	0.0114572	0.00857156	0.00351434	0.00587878	0.00685485	0.0125414	0.00858815	0.00771709
CDON	0.110223	0.119239	0.11151	0.113867	0.110276	0.1183	0.115302	0.134642	0.100062	0.101601	0.107566	0.0865272
TAF2	0.750785	0.802744	0.811577	0.851928	0.816302	0.799268	0.860973	0.874647	0.807781	0.771528	0.810365	0.824539
HIPK2	1.54906	1.67924	1.63524	1.6064	1.55323	1.52954	1.51837	1.55079	1.59735	1.69177	1.61023	1.5883
TNPO3	0.823687	0.92154	0.895385	0.903234	0.902931	0.906475	0.924603	0.911654	0.888182	0.854295	0.864691	0.872344
RFXANK	0.101049	0.0945284	0.0818272	0.0716927	0.0912784	0.0853721	0.091722	0.0901492	0.0869066	0.0864854	0.0703042	0.0704122
TMEM161A	0.06212	0.0712155	0.0753078	0.0618544	0.0668533	0.0750908	0.0745986	0.079315	0.0658777	0.0674196	0.0604295	0.0564768
LPAR2	0.0770652	0.0872599	0.0812363	0.0618544	0.0585772	0.0566008	0.0476318	0.0671378	0.0690925	0.0809875	0.0703042	0.0528093
CTSA	0.339989	0.286256	0.243479	0.203005	0.289832	0.321926	0.267957	0.255319	0.258575	0.297678	0.250097	0.24952
SUGP2	0.806929	0.748783	0.832709	0.785777	0.776881	0.861287	0.859057	0.850033	0.771877	0.833732	0.77788	0.758433
SLC12A2	0.305177	0.320974	0.280963	0.31395	0.390602	0.328145	0.373728	0.362078	0.300696	0.265604	0.271874	0.330182
SNX24	0.524117	0.555302	0.592113	0.587423	0.581274	0.606225	0.605601	0.640546	0.551577	0.5485	0.577743	0.61461
EYA2	0.943419	0.900884	0.956336	0.92599	0.807877	0.818437	0.85093	0.845261	0.957065	0.937779	0.998073	0.973378
CNN2	0.70074	0.702913	0.752034	0.649006	0.686586	0.729735	0.706799	0.66947	0.709579	0.757302	0.731935	0.686671
ABCA7	0.324315	0.323596	0.297287	0.227877	0.344132	0.345142	0.304224	0.300467	0.25485	0.288263	0.301728	0.190466
SNCAIP	0.83954	0.847141	0.801273	0.857596	0.888819	0.889768	0.8973	0.912444	0.26651	0.262032	0.251216	0.232269
DDX20	0.153623	0.159524	0.151419	0.17102	0.166919	0.176836	0.184135	0.162312	0.161608	0.170013	0.152169	0.164518
BTBD1	0.835126	0.868925	0.920213	0.946881	0.826438	0.867474	0.886374	0.89787	0.841848	0.917817	0.899205	0.9797
FAR2	0.308392	0.331419	0.31569	0.325663	0.282705	0.278038	0.267188	0.250232	0.426378	0.432227	0.430556	0.437026
SBNO2	0.506719	0.357569	0.411477	0.300542	0.442874	0.445693	0.366782	0.396596	0.337685	0.437816	0.364561	0.30813
PMS1	0.329567	0.341756	0.308652	0.321096	0.332048	0.34155	0.348138	0.311563	0.334736	0.302108	0.303852	0.30813
HMG20B	0.214208	0.264275	0.19403	0.196113	0.245226	0.285297	0.201142	0.214401	0.155739	0.239809	0.167686	0.184042
CALCRL	0.0101445	0.0186402	0.00957077	0.0269788	0.00742847	0.0190595	0.011501	0.0136638	0.0156965	0.0190795	0.0232081	0.020448
TAF11	0.236301	0.253101	0.214414	0.235663	0.227027	0.230126	0.233516	0.245118	0.232751	0.210106	0.214392	0.220429
ANKS1A	0.918152	0.938386	0.94991	0.920419	0.90403	0.975239	0.908919	0.933528	0.924036	0.930209	0.922523	0.931539
AP3D1	0.892827	0.897055	0.871535	0.842311	0.907045	0.903197	0.805231	0.859508	0.89129	0.941413	0.85169	0.829902
ZNF76	0.194019	0.257586	0.196666	0.203005	0.257352	0.228515	0.216651	0.228053	0.197247	0.197102	0.190124	0.180814
NHERF2	0.06212	0.0772623	0.0627424	0.067769	0.0956	0.0755604	0.0731972	0.0744619	0.0581199	0.0524053	0.0747607	0.0607386
NTHL1	0.0201871	0.0243064	0.0184216	0.0201303	0.0201309	0.0195562	0.0159657	0.0168897	0.0129843	0.0164694	0.015689	0.0121914
BLTP3A	1.10487	1.13538	1.13748	1.16281	1.25	1.23156	1.19709	1.24221	1.13648	1.20381	1.167	1.20119
GNAI3	0.791867	0.758659	0.778282	0.756264	0.705844	0.708769	0.691803	0.722063	0.826917	0.786463	0.831658	0.84388
IPO5	0.48094	0.423187	0.431248	0.407294	0.478786	0.44472	0.470945	0.462664	0.41327	0.425739	0.419593	0.469439
OAT	0.205944	0.210636	0.198245	0.189754	0.230801	0.186968	0.202376	0.167867	0.198376	0.175044	0.19052	0.188329
WDR3	0.181949	0.169347	0.169981	0.166281	0.152474	0.158423	0.162141	0.156167	0.188171	0.157041	0.163626	0.175953
PKN2	1.44547	1.53596	1.49589	1.55146	1.44856	1.46063	1.49631	1.53398	1.50814	1.44428	1.46397	1.4913
WDR18	0.046948	0.047346	0.0457392	0.0269788	0.0366025	0.0585131	0.0345997	0.0309615	0.0404415	0.0333146	0.0380788	0.029891
TRAM2	0.606047	0.648425	0.688075	0.652299	0.634777	0.653688	0.708534	0.660373	0.542422	0.686316	0.665227	0.629513
NTN1	0.0201871	0.032746	0.0303095	0.0331027	0.038561	0.0575574	0.0413783	0.0309615	0.0509553	0.022982	0.0269466	0.0330189
GLP2R	0.215383	0.22807	0.206623	0.188593	0.252625	0.238139	0.255181	0.230658	0.0805808	0.0680404	0.0658278	0.0595228
MCM10	0.0371718	0.0228928	0.024696	0.0331027	0.0174701	0.0180654	0.0169551	0.0188203	0.0217721	0.0262224	0.0260133	0.0286371
DGKA	0.478235	0.459946	0.488712	0.472761	0.429729	0.410379	0.422034	0.414501	0.507428	0.553095	0.514762	0.560815
ERBB3	0.0201871	0.0285351	0.022191	0.0104628	0.0221219	0.0333644	0.0272856	0.0258674	0.0177258	0.0262224	0.0203951	0.0223438
ANKRD44	1.4999	1.45013	1.50476	1.56034	1.40111	1.43829	1.4971	1.50284	1.44498	1.41292	1.4545	1.49275
KARS1	0.382612	0.359086	0.347442	0.392724	0.431932	0.425714	0.408421	0.422262	0.364794	0.387706	0.39762	0.43159
ADAT1	0.222405	0.209463	0.19403	0.196689	0.193522	0.195334	0.208518	0.201095	0.202878	0.204167	0.199195	0.200554
PDIA5	0.319036	0.325165	0.330541	0.313437	0.26985	0.281865	0.286633	0.318733	0.316859	0.301125	0.317897	0.356288
TBC1D22B	0.336874	0.337117	0.310534	0.3292	0.33302	0.356906	0.338146	0.351532	0.316358	0.35611	0.344052	0.3385
NDUFB4	0.173413	0.171788	0.122347	0.122589	0.173209	0.14756	0.159572	0.146594	0.148057	0.122973	0.118266	0.140688
SPEN	1.41302	1.42155	1.38928	1.44228	1.40078	1.39919	1.42888	1.43468	1.42682	1.42354	1.43347	1.40167
MYLK	0.116725	0.133904	0.102871	0.116991	0.116932	0.115597	0.134829	0.128323	0.127683	0.143322	0.143489	0.136191
ZC3H15	0.651861	0.602749	0.536701	0.571713	0.606722	0.560451	0.561265	0.573436	0.608937	0.533418	0.55159	0.579793
MAP2K4	1.04523	1.12133	1.13336	1.2201	1.15343	1.13611	1.21962	1.19178	1.12739	1.08277	1.13595	1.18573
PACC1	0.14358	0.183903	0.168357	0.181601	0.173779	0.168742	0.185807	0.191404	0.158677	0.181158	0.174148	0.185652
SLK	0.901143	0.877388	0.833823	0.898392	0.868549	0.865984	0.899962	0.896	0.898037	0.837476	0.866908	0.897129
CYB5R4	0.44145	0.462683	0.474453	0.518463	0.443309	0.465598	0.484668	0.471697	0.498276	0.47856	0.496264	0.545592
GSTO2	0.0144608	0.0143693	0.0121076	0.0125423	0.0214587	0.0180654	0.0228713	0.019463	0.0123051	0.020382	0.0152172	0.0153751
SEC61A2	0.133434	0.161374	0.183946	0.15913	0.159434	0.166601	0.159572	0.166758	0.144491	0.167769	0.177364	0.17487
PRKCQ	0.0634879	0.0879229	0.080645	0.0631718	0.0881801	0.0863016	0.089425	0.0907476	0.0742147	0.0555519	0.0783117	0.0728161
TLE2	0.0455572	0.0390292	0.0457392	0.0331027	0.0346402	0.040684	0.0350854	0.0334989	0.0377957	0.0345988	0.0250791	0.0323941
ASB1	0.0984126	0.0899091	0.0993943	0.111361	0.113307	0.107899	0.100402	0.0996819	0.106266	0.109966	0.0980541	0.120863
FAM107B	2.0674	1.85594	2.00609	2.0177	2.03606	1.96512	1.9934	2.05423	1.77475	1.79997	1.86179	1.98826
ME1	0.988868	1.029	1.00491	1.06526	1.15472	1.17658	1.23422	1.19158	0.929481	0.913297	0.908906	0.955909
TBC1D1	0.433928	0.524516	0.530685	0.554947	0.431051	0.423395	0.439686	0.486708	0.567692	0.533418	0.547996	0.547835
CDK13	1.19081	1.22622	1.28192	1.28695	1.22343	1.2591	1.2793	1.27514	1.21296	1.26769	1.24461	1.29881
MTHFD2	0.374632	0.319924	0.373374	0.374087	0.38046	0.348007	0.328416	0.365266	0.391188	0.364911	0.377456	0.373321
SLC9A7	0.236301	0.29653	0.31569	0.273707	0.281171	0.26297	0.283608	0.27093	0.30273	0.313824	0.313704	0.329253
FOXJ2	0.202381	0.225763	0.228797	0.200139	0.245756	0.21513	0.190807	0.209631	0.198376	0.259473	0.217095	0.200554
YBX1	0.888643	0.868318	0.744754	0.782255	0.86997	0.744275	0.789826	0.720152	0.912503	0.740656	0.775456	0.761753
PDE4A	0.314792	0.260936	0.268787	0.246133	0.243102	0.216762	0.203607	0.18978	0.283231	0.249689	0.234301	0.19313
PPP2R5A	0.369612	0.379098	0.408072	0.414732	0.428405	0.417409	0.423353	0.464724	0.406421	0.378195	0.376141	0.4074
CTNNA2	0.217729	0.204167	0.243479	0.214953	0.168638	0.15496	0.241449	0.176141	0.167443	0.173928	0.191707	0.222498
ELAVL1	0.393481	0.417959	0.450636	0.405894	0.391977	0.44796	0.440334	0.422691	0.41327	0.431364	0.434908	0.396603
DIP2B	1.74487	1.81023	1.82591	1.83568	1.76154	1.77456	1.81539	1.83103	1.78818	1.81782	1.83653	1.83121
SMARCD1	0.325368	0.36463	0.330541	0.311899	0.27861	0.316406	0.330586	0.347375	0.30881	0.345352	0.305618	0.287521
KDM4A	0.607635	0.609066	0.650988	0.659214	0.644431	0.692688	0.653563	0.671146	0.568861	0.630268	0.605325	0.650279
NFYC	0.537822	0.566864	0.591404	0.542797	0.541846	0.557846	0.556088	0.568254	0.525485	0.557288	0.556272	0.530135
ZMYND12	0.0130241	0.0115119	0.00511581	0.00768339	0.00944487	0.0120798	0.00951034	0.0091299	0.00685485	0.00793918	0.00811297	0.0083575
SLC9A3	0.0511087	0.0459647	0.0426722	0.0445686	0.0566576	0.0532456	0.0557509	0.0417012	0.0417618	0.0365218	0.0408426	0.0254954
NGEF	0.00580945	0.00792866	0.00766393	0.00768339	0.00944487	0.0100766	0.00651684	0.00783072	0.0082202	0.00662035	0.00620995	0.00707627
ASPM	0.137251	0.128191	0.0988136	0.128156	0.0968313	0.0955489	0.091722	0.109125	0.114274	0.118853	0.132637	0.125429
CD84	0.0115854	0.0179296	0.0203081	0.0166883	0.00944487	0.01258	0.00901205	0.00977885	0.0210989	0.0242794	0.0246117	0.0323941
ELOVL1	0.207129	0.254785	0.202443	0.169245	0.257352	0.224883	0.233516	0.194645	0.220688	0.217615	0.214778	0.196849
SPI1	0.270221	0.205936	0.240459	0.295337	0.216711	0.276503	0.192468	0.257347	0.378549	0.354714	0.269681	0.299076
POLR1H	0.023038	0.0150824	0.0133736	0.0139262	0.0134655	0.0110787	0.0159657	0.0117232	0.0156965	0.0151618	0.00858815	0.0115534
MPPED2	0.0287155	0.0348448	0.0321737	0.0187549	0.0293884	0.0299302	0.0370259	0.0423294	0.032483	0.019731	0.0218026	0.020448
CLDN18	0.0187586	0.0186402	0.0196796	0.0159985	0.0134655	0.0200527	0.0189311	0.0156006	0.0237892	0.022982	0.0222713	0.0115534
ZBTB11	0.428249	0.404529	0.437063	0.435813	0.441567	0.405665	0.410091	0.393949	0.451653	0.388157	0.412956	0.413396
ATXN3	0.474617	0.515049	0.508571	0.532146	0.531542	0.560741	0.546816	0.535432	0.542422	0.517314	0.508153	0.569984
GOLGA5	0.345159	0.323596	0.337427	0.369737	0.313395	0.392073	0.380626	0.346449	0.345992	0.35704	0.359557	0.376427
FGFR2	0.183162	0.161989	0.202443	0.218341	0.185108	0.184445	0.188727	0.184891	0.151018	0.200369	0.180969	0.185652
LRRC40	0.309461	0.340727	0.337885	0.335236	0.356072	0.339388	0.379938	0.371611	0.303746	0.301125	0.322073	0.357643
ISOC1	0.046948	0.0596929	0.0675479	0.0525838	0.0693861	0.0637529	0.0609695	0.0504598	0.0587687	0.05618	0.0559085	0.0540333
EML1	0.320094	0.316766	0.395633	0.340737	0.301934	0.301909	0.311617	0.279388	0.298657	0.331621	0.358888	0.340339
TRMT11	0.717228	0.719613	0.75475	0.720752	0.766542	0.763573	0.757815	0.800675	0.720012	0.733982	0.764361	0.735492
THUMPD1	0.400337	0.375625	0.346536	0.367311	0.38046	0.36432	0.376493	0.35659	0.391188	0.359361	0.346766	0.370205
MSANTD3	0.303027	0.309358	0.286273	0.309843	0.337866	0.342629	0.326241	0.350148	0.346965	0.322521	0.324847	0.328324
KIF26A	0.00436025	0.00864634	0.00766393	0.0104628	0.00742847	0.00907349	0.00501672	0.00522729	0.00548763	0.00596028	0.00811297	0.00579339
ATG2B	0.508472	0.494077	0.477242	0.526364	0.522739	0.544422	0.525932	0.58664	0.477159	0.485533	0.498304	0.503959
ARFGEF1	1.25512	1.28136	1.28902	1.35378	1.30589	1.3356	1.35123	1.34716	1.33161	1.31516	1.29126	1.36063
ZFAT	0.356441	0.38256	0.39044	0.396505	0.411031	0.410379	0.395298	0.408423	0.390723	0.372262	0.377456	0.368867
MTFR1	0.313728	0.306166	0.275623	0.309329	0.288309	0.301909	0.320782	0.309161	0.289945	0.328278	0.289606	0.292352
STAG3	0.0187586	0.0306427	0.0259462	0.0235604	0.0247704	0.0264841	0.0209031	0.0207472	0.0217721	0.0210327	0.0269466	0.0236056
FECH	0.141053	0.131369	0.124614	0.139198	0.15654	0.141864	0.161285	0.154484	0.11856	0.139285	0.139746	0.122578
MYO9A	1.0844	1.11018	1.0617	1.11591	1.11373	1.10741	1.13956	1.08943	1.18201	1.09906	1.1023	1.11505
DDX3Y	0.86929	0.710053	0.716033	0.802258	0.833237	0.764281	0.732269	0.721427	0.862384	0.705197	0.753143	0.718958
PFKP	0.192818	0.178469	0.258938	0.208143	0.299927	0.321926	0.282471	0.354753	0.172086	0.21172	0.19723	0.181891
IDI1	1.04932	0.974806	0.900087	0.872064	0.961367	0.905247	0.796198	0.767477	1.03479	0.857682	0.884672	0.83159
SP100	1.7191	1.76606	1.723	1.76201	1.64562	1.70552	1.73567	1.72188	1.78322	1.7493	1.7426	1.81642
KLF6	1.97479	1.64281	1.62822	1.65914	1.92182	1.67203	1.64313	1.59216	1.7669	1.50963	1.54259	1.57689
PLPP1	2.27649	2.28441	2.24743	2.32837	1.85337	1.93618	2.13565	2.01815	2.0729	2.13141	2.21885	2.27735
NEO1	0.817918	0.852709	0.846003	0.907488	0.865131	0.886435	0.900575	0.949878	0.864414	0.826782	0.860646	0.839707
TRAM1	1.26339	1.31747	1.25889	1.26976	1.34973	1.18094	1.25379	1.23137	1.33578	1.29771	1.34274	1.28498
PHKA1	0.166037	0.17483	0.17376	0.158532	0.174348	0.191578	0.193712	0.179431	0.140316	0.161572	0.157914	0.161227
TNFRSF1A	0.598069	0.697884	0.672489	0.556556	0.635854	0.608432	0.647264	0.569737	0.598784	0.705197	0.607676	0.553789
CACNB1	0.0413733	0.0411149	0.0445135	0.0324241	0.0856946	0.0637529	0.0505049	0.0572882	0.0237892	0.04735	0.0241441	0.0236056
EVI5	1.49893	1.57146	1.48651	1.54295	1.50143	1.51071	1.56139	1.55785	1.55468	1.49767	1.52116	1.53453
STOML1	0.0413733	0.0221853	0.0259462	0.0215037	0.026092	0.0230262	0.0267961	0.0175337	0.019751	0.0164694	0.015689	0.0160106
PKM	2.24119	2.31732	2.13626	2.07213	2.36711	2.40651	2.30825	2.24391	2.13254	2.21108	2.13951	2.16767
DHX29	0.614749	0.595993	0.550105	0.575664	0.577857	0.572807	0.595393	0.58299	0.572747	0.532248	0.574242	0.575808
DNTTIP2	0.581921	0.550723	0.44202	0.506281	0.571753	0.520939	0.523253	0.49273	0.523042	0.478149	0.499758	0.461332
METTL22	0.153623	0.17483	0.190326	0.15913	0.168638	0.174287	0.161285	0.161198	0.148057	0.169453	0.145977	0.140688
TP53BP1	0.996962	0.962997	0.97513	1.00372	1.01314	1.00496	0.967176	1.00317	0.950971	0.946581	0.944005	0.964067
TRO	0.154871	0.147109	0.20558	0.162116	0.147223	0.152789	0.160001	0.14092	0.163362	0.195464	0.160366	0.182429
RRP15	0.230535	0.211808	0.190326	0.188012	0.192964	0.194083	0.206066	0.216513	0.185318	0.181713	0.198803	0.188864
RHOA	1.10728	1.15791	1.06899	1.07297	1.18148	1.08028	1.11628	1.08567	1.18032	1.13513	1.10055	1.27167
DHX8	0.526701	0.457201	0.504321	0.522629	0.513859	0.551157	0.512767	0.561551	0.514032	0.534975	0.485706	0.50824
PRKCZ	0.31053	0.290594	0.349252	0.345215	0.357495	0.36009	0.332031	0.360709	0.290974	0.334478	0.33381	0.297639
ZFY	0.66543	0.645014	0.685171	0.687816	0.700812	0.619122	0.653563	0.641236	0.710255	0.599745	0.66276	0.633632
IARS2	0.484536	0.569324	0.489499	0.515117	0.516693	0.486673	0.470945	0.495927	0.54402	0.513347	0.527284	0.523655
SYT1	0.571283	0.610246	0.643268	0.633125	0.501209	0.536162	0.543317	0.512937	0.675162	0.663998	0.694124	0.695083
NAV3	0.202381	0.321499	0.257453	0.269432	0.178893	0.268792	0.230725	0.197875	0.360007	0.347701	0.344731	0.349028
IDH3G	0.158607	0.152094	0.17376	0.109477	0.164047	0.144935	0.13351	0.145462	0.133718	0.175044	0.144319	0.13224
ROGDI	0.0917903	0.0671638	0.0633444	0.0539135	0.0775736	0.076968	0.059075	0.0671378	0.060065	0.0907407	0.0640316	0.0466668
PDZD4	0.0144608	0.0150824	0.0196796	0.0139262	0.0241089	0.0279625	0.011501	0.0220297	0.0109453	0.0145073	0.016632	0.0083575
ROCK1	1.34708	1.35213	1.28795	1.35033	1.31594	1.31257	1.35565	1.32825	1.38138	1.27588	1.30383	1.33971
CBFB	0.676599	0.693915	0.699288	0.726194	0.708518	0.690405	0.708286	0.7626	0.746118	0.721147	0.770146	0.794951
PDK3	0.178299	0.176045	0.198245	0.182185	0.192964	0.206105	0.211779	0.210693	0.179586	0.182266	0.198803	0.187794
HYAL2	0.0757157	0.0739075	0.0573086	0.0512524	0.0788273	0.0793096	0.0769297	0.0529483	0.0639439	0.0574351	0.0563615	0.0570868
HDAC4	0.561361	0.548217	0.596006	0.549296	0.670769	0.65553	0.61489	0.615728	0.543221	0.59938	0.574511	0.514435
RASSF1	0.11802	0.0984709	0.0941565	0.0891613	0.127728	0.0941672	0.088965	0.0756774	0.116113	0.105194	0.0958797	0.0829685
FGFR3	0.0115854	0.00577253	0.0121076	0.00559377	0.0114572	0.014079	0.00651684	0.00977885	0.00890217	0.00793918	0.0123816	0.00643504
IFI35	0.190413	0.203577	0.189796	0.181601	0.200757	0.180648	0.15312	0.185436	0.182456	0.168331	0.176963	0.163423
HEATR6	0.22357	0.214731	0.206101	0.200713	0.213979	0.210217	0.236697	0.220725	0.180161	0.19601	0.192103	0.190999
COASY	0.130881	0.166288	0.160197	0.112615	0.169783	0.15626	0.130866	0.135786	0.143896	0.174486	0.125477	0.133935
PLEKHH3	0.0357674	0.042503	0.0346539	0.0405368	0.0431159	0.0435968	0.0394462	0.0479652	0.029816	0.037162	0.0250791	0.0317689
MEF2A	2.42811	2.44638	2.43216	2.51462	2.27936	2.2889	2.33256	2.30827	2.51143	2.40434	2.45799	2.53838
OTUD5	0.381618	0.401143	0.374697	0.355096	0.413276	0.391046	0.381657	0.403622	0.350363	0.381376	0.384984	0.353118
TFE3	0.349277	0.375128	0.484377	0.319569	0.394264	0.399911	0.36364	0.424407	0.332765	0.45271	0.404998	0.359447
TBC1D25	0.207129	0.160758	0.201919	0.196113	0.239374	0.226095	0.202376	0.1968	0.199504	0.188887	0.20194	0.185115
ACSL4	1.16298	1.14371	1.14137	1.14132	1.134	1.11806	1.14213	1.16557	1.13162	1.15165	1.15318	1.207
INPP5A	0.61868	0.638538	0.706273	0.650837	0.728999	0.743793	0.667075	0.775051	0.670248	0.663314	0.689325	0.667979
GPKOW	0.125757	0.100436	0.11151	0.0930022	0.0992893	0.102886	0.115302	0.116732	0.0862759	0.0834348	0.0963149	0.100637
GRIPAP1	0.588411	0.572186	0.599885	0.594413	0.640866	0.633468	0.540684	0.613602	0.555926	0.582459	0.630891	0.545592
FTSJ1	0.523255	0.35605	0.473655	0.463541	0.518712	0.583035	0.466854	0.59643	0.422779	0.462796	0.456692	0.492585
PRR11	0.12704	0.119881	0.121212	0.11886	0.0931328	0.0950885	0.0880444	0.0919435	0.13432	0.128829	0.107136	0.127136
REEP1	0.0357674	0.0390292	0.0303095	0.0290243	0.0424665	0.0377626	0.0609695	0.0417012	0.0331486	0.032672	0.0376175	0.0454337
ATP11A	0.990492	1.11304	1.14709	1.09432	1.17271	1.19866	1.16874	1.14055	1.14549	1.18854	1.18386	1.19085
POLR1A	0.338952	0.343297	0.356909	0.358041	0.422647	0.399232	0.366782	0.399676	0.311332	0.401138	0.342693	0.333887
LAPTM4A	0.905276	0.975078	0.958305	1.00526	0.955127	0.968917	1.01514	0.931465	0.948043	0.991442	0.960278	1.00223
TTC7A	1.01613	0.974532	1.0519	0.999599	1.04224	1.0385	0.96775	1.00796	1.05103	1.10259	1.04836	1.03715
IP6K2	0.488118	0.513751	0.529176	0.531735	0.50735	0.561896	0.522955	0.602187	0.47545	0.484716	0.490412	0.500834
SRBD1	0.70074	0.726286	0.718536	0.762171	0.769058	0.745957	0.776265	0.765346	0.708564	0.701581	0.714968	0.711063
KIF2A	0.933159	0.930427	0.900608	0.94552	0.955909	0.930725	0.951374	0.936871	0.871633	0.821538	0.825381	0.853275
RASGRP2	0.0524917	0.047346	0.0487968	0.0317451	0.0307039	0.0387373	0.0267961	0.0265056	0.0344785	0.0307415	0.0403825	0.0367596
PSME4	1.30808	1.31164	1.33375	1.34322	1.31885	1.28142	1.32458	1.35514	1.31328	1.29517	1.29468	1.34292
IFT80	0.47371	0.459946	0.451044	0.488372	0.443744	0.448607	0.477206	0.486708	0.478439	0.430932	0.448158	0.470246
SIRT2	0.313728	0.331419	0.293948	0.2922	0.331074	0.316775	0.275622	0.26993	0.301714	0.307494	0.263809	0.261023
ERLEC1	0.530993	0.51115	0.432497	0.48103	0.498743	0.463371	0.460845	0.448959	0.507014	0.446354	0.449993	0.436609
PPP2R5B	0.107611	0.0839385	0.105182	0.0710398	0.0992893	0.104711	0.0926392	0.0979014	0.0780392	0.085876	0.0599783	0.0740158
PYGM	0.0130241	0.0129416	0.0127408	0.0118496	0.0141341	0.00957517	0.00901205	0.0104274	0.019751	0.0125414	0.00668604	0.00771709
MAST4	0.583547	0.568914	0.510112	0.550914	0.564456	0.552615	0.567273	0.587369	0.574298	0.561464	0.594013	0.560815
SDK2	0.188002	0.241233	0.256461	0.22676	0.282194	0.29137	0.283608	0.253796	0.251112	0.253821	0.308086	0.238392
NUP133	0.315854	0.386009	0.357806	0.370221	0.353696	0.331423	0.356976	0.36799	0.31736	0.334478	0.325193	0.345836
NUCKS1	1.59885	1.54849	1.38287	1.49128	1.49704	1.42107	1.43799	1.45247	1.54959	1.38953	1.43164	1.39737
VPS35	1.11016	1.0948	1.03245	1.08702	1.05294	1.00811	1.05655	0.978355	1.11371	1.08097	1.11841	1.12117
DNAJA2	0.406176	0.307763	0.318958	0.35362	0.379533	0.401268	0.354509	0.405807	0.339156	0.308471	0.354527	0.33896
BCL3	0.261288	0.221713	0.215965	0.181601	0.230801	0.225287	0.199496	0.174491	0.220688	0.241376	0.222863	0.156822
KCNAB2	0.103679	0.119881	0.0993943	0.0936409	0.150144	0.165743	0.140963	0.143194	0.0969455	0.111156	0.0937005	0.0900733
CLEC2D	0.251141	0.242937	0.254972	0.238981	0.243634	0.249251	0.248142	0.243578	0.256448	0.245541	0.253078	0.256038
FUNDC1	0.11802	0.116022	0.0888911	0.114493	0.100516	0.0881579	0.122002	0.0919435	0.116726	0.101	0.104549	0.098299
RORA	1.92781	1.9872	2.02073	2.06076	2.00231	2.03553	2.06746	2.02258	1.89925	1.90058	1.95446	1.94296
DRD4	0.00725656	0.00433252	0.00320045	0.00210133	0.00742847	0.00555469	0.00651684	0.00261706	0.0034333	0.00727998	0.00573362	0.00322269
TGFBR3	0.34722	0.380583	0.350608	0.332223	0.252625	0.266855	0.237094	0.233774	0.279077	0.296692	0.281684	0.27436
ATP1B3	1.4229	1.32192	1.37366	1.28772	1.38019	1.22592	1.16467	1.08788	1.5525	1.37988	1.32761	1.20372
NEDD4	0.482739	0.50024	0.476446	0.524291	0.455418	0.480742	0.478454	0.475776	0.476732	0.455662	0.480682	0.489819
PIGB	0.329567	0.293297	0.28338	0.307268	0.294892	0.297782	0.316027	0.304824	0.296102	0.283272	0.281322	0.275831
MAPK6	0.672147	0.627395	0.589983	0.597118	0.665556	0.642032	0.672224	0.662064	0.655715	0.586162	0.592424	0.621916
GNB5	0.613961	0.552807	0.564791	0.574085	0.62285	0.615297	0.613257	0.575281	0.540821	0.538471	0.509306	0.501226
RAB27A	0.858855	0.859166	0.815272	0.820635	0.894931	0.844889	0.86076	0.843854	0.995922	0.989468	0.948469	0.974841
HDHD5	0.0675805	0.0765923	0.0717338	0.0749507	0.0863165	0.094628	0.0689815	0.0883516	0.0716569	0.07792	0.0747607	0.0847494
UFD1	0.350303	0.357569	0.344721	0.350168	0.341727	0.343348	0.358382	0.367536	0.328812	0.32204	0.327268	0.318513
LRP6	0.938872	0.924702	0.954857	0.994165	0.963179	0.99378	0.968514	0.987914	0.951768	0.936738	0.967041	0.971181
GUCY2C	0.0173281	0.0228928	0.0184216	0.0139262	0.0247704	0.0195562	0.0179436	0.0181772	0.0258021	0.0177753	0.0189856	0.020448
PHRF1	0.453555	0.406941	0.526529	0.49694	0.511423	0.523643	0.445823	0.58116	0.42368	0.474022	0.473545	0.478282
ELP1	0.333749	0.287885	0.337885	0.320078	0.33593	0.323393	0.319687	0.347838	0.283231	0.302599	0.27915	0.290905
NUCB2	0.363555	0.31042	0.271234	0.255952	0.302435	0.283392	0.262944	0.25227	0.327326	0.268147	0.27915	0.269441
PFN2	0.104991	0.126917	0.118368	0.10633	0.157119	0.11875	0.120666	0.13005	0.122828	0.10818	0.130116	0.109355
PTPN3	0.0984126	0.119239	0.117798	0.0955545	0.103576	0.0973881	0.10222	0.0937346	0.112432	0.101601	0.122938	0.113974
SPTB	0.0115854	0.0179296	0.0190508	0.00976866	0.0134655	0.0145781	0.0164605	0.0136638	0.0204252	0.0242794	0.0185153	0.0160106
DAPP1	0.590835	0.524944	0.550475	0.520131	0.427079	0.465916	0.472827	0.452715	0.558684	0.555765	0.536013	0.553047
SLC44A1	0.572105	0.589192	0.568429	0.623399	0.704505	0.733147	0.782264	0.761071	0.526298	0.550417	0.569915	0.531654
TMEM260	0.508472	0.53559	0.524633	0.533381	0.53194	0.553488	0.571825	0.551034	0.574298	0.524023	0.520758	0.509405
SMG6	1.10487	1.18127	1.20542	1.18513	1.18086	1.18991	1.23085	1.20463	1.14855	1.18753	1.15771	1.15305
EXOC5	0.758319	0.796564	0.737727	0.796584	0.828808	0.741625	0.805006	0.765651	0.809314	0.747913	0.747486	0.756617
CLTCL1	0.880223	0.888759	0.962722	0.990265	0.983158	1.01712	1.01058	1.05101	0.79264	0.849478	0.929735	0.93484
FSTL3	0.0811027	0.0812734	0.0812363	0.0618544	0.0668533	0.0522849	0.0820393	0.0591424	0.0476816	0.0580621	0.0595269	0.0534215
DGCR2	0.370618	0.405494	0.448182	0.368767	0.406527	0.419741	0.417076	0.438027	0.36336	0.4438	0.435838	0.38525
RNF126	0.0864608	0.0997816	0.0871298	0.0859493	0.0850722	0.076968	0.0764639	0.0811289	0.0780392	0.0943738	0.0858158	0.0649823
MNT	0.360512	0.330899	0.394769	0.304169	0.328638	0.332513	0.271797	0.303374	0.357604	0.372262	0.358888	0.324131
ZXDC	0.810821	0.788045	0.832709	0.80915	0.864845	0.812163	0.821729	0.805663	0.880797	0.866657	0.835198	0.869372
JMJD6	0.175859	0.132003	0.160743	0.150119	0.220524	0.199075	0.164277	0.162312	0.188741	0.171133	0.161997	0.188864
POLB	0.299795	0.286256	0.29919	0.270503	0.279635	0.257114	0.26333	0.261895	0.295079	0.279763	0.304205	0.291388
WIPI1	0.399361	0.386009	0.430831	0.406361	0.405624	0.418409	0.393942	0.397477	0.410536	0.461959	0.473843	0.413823
FRMPD1	0.0287155	0.0228928	0.0228178	0.0215037	0.0154698	0.0205489	0.0272856	0.0201053	0.0184013	0.0275157	0.0180448	0.0236056
GBA2	0.287851	0.306166	0.369837	0.340737	0.340763	0.382447	0.325515	0.34227	0.290974	0.347232	0.323114	0.31992
NDST1	0.995349	1.05327	1.18485	1.12164	1.08985	1.13757	1.10318	1.16004	0.956272	1.11072	1.11997	1.04058
ASNS	0.0689409	0.0705413	0.0835978	0.0756011	0.0794535	0.0783736	0.0638046	0.0744619	0.0805808	0.0828235	0.0858158	0.0788005
AP3M2	0.0770652	0.0945284	0.0788691	0.0820813	0.0775736	0.0811789	0.0811122	0.0847468	0.0894258	0.0822119	0.0791974	0.0847494
PABPC1	2.53971	2.39903	2.28551	2.32055	2.42902	2.37982	2.31909	2.21408	2.51894	2.36531	2.28488	2.26784
TESK2	0.269109	0.327776	0.318492	0.310358	0.304436	0.359383	0.330225	0.331042	0.329802	0.313338	0.315104	0.305756
CFAP20	0.16109	0.156435	0.165644	0.168653	0.160589	0.142742	0.157426	0.155046	0.166861	0.136392	0.12801	0.121435
CSNK2A2	0.461849	0.493636	0.500441	0.558564	0.536311	0.512482	0.555799	0.541931	0.549991	0.520477	0.486885	0.509793
PTPN21	0.712238	0.67604	0.705323	0.696938	0.681798	0.669886	0.696576	0.700837	0.734636	0.751679	0.715437	0.73889
EIF2B3	0.477332	0.482531	0.441608	0.452453	0.476684	0.494424	0.486834	0.45853	0.480993	0.450595	0.488356	0.464988
TCOF1	0.435814	0.420814	0.416562	0.432634	0.464831	0.456658	0.402722	0.427402	0.433092	0.44252	0.439241	0.393995
CDC42	1.01823	0.956901	0.955597	0.954198	1.01951	0.974284	1.01387	0.980569	1.01977	0.984765	0.958258	1.06714
OSBPL3	1.02557	1.06082	1.03837	1.09432	0.931375	0.950493	0.93729	0.927327	1.01704	1.00976	1.02336	0.993181
SLC12A3	0.0130241	0.0107963	0.017792	0.0139262	0.0168038	0.00957517	0.0139839	0.0117232	0.00958368	0.0138525	0.0133277	0.0147392
RAD18	0.305177	0.353512	0.329158	0.336739	0.311411	0.317881	0.318224	0.315394	0.308305	0.313824	0.318594	0.288005
ATP2B1	1.71177	1.58058	1.58594	1.62879	1.60166	1.53882	1.51848	1.51212	1.71368	1.63708	1.60745	1.65697
NCK2	0.624937	0.70756	0.692255	0.705286	0.6494	0.683782	0.703569	0.669135	0.677959	0.719531	0.679658	0.68797
MAP4K4	1.68295	1.73629	1.80007	1.79749	1.7692	1.76498	1.76623	1.76519	1.74456	1.7456	1.76852	1.73873
MGAT4A	1.60911	1.64323	1.63736	1.62355	1.6685	1.7373	1.75967	1.74651	1.75912	1.74432	1.70969	1.75315
RPL31	0.543759	0.509847	0.376458	0.394144	0.487982	0.430664	0.467169	0.381054	0.482268	0.417022	0.404359	0.435357
WDR1	1.24426	1.09722	1.26361	1.14846	1.28135	1.30888	1.20421	1.27496	1.11371	1.28143	1.22129	1.23612
SNX13	1.19303	1.25983	1.26777	1.26582	1.19203	1.20611	1.25666	1.26503	1.22293	1.24462	1.2812	1.31576
ARHGAP10	1.43234	1.38817	1.45887	1.44724	1.53514	1.49879	1.53303	1.514	1.44417	1.41631	1.43848	1.44063
RPS6KA2	0.763084	0.758998	0.850395	0.795951	0.744894	0.790578	0.830974	0.796252	0.813896	0.86526	0.816525	0.789983
ING3	0.237451	0.258704	0.204535	0.230665	0.262057	0.232537	0.224717	0.215986	0.244131	0.237193	0.222096	0.236865
VASH1	1.77445	1.62416	1.77485	1.61326	1.59851	1.65475	1.41858	1.63712	1.65839	1.81771	1.75171	1.85301
LMCD1	0.854526	0.705775	0.83243	0.760534	0.590706	0.70327	0.733478	0.746582	0.566521	0.771221	0.735846	0.73889
BUD23	0.204758	0.188708	0.173221	0.162116	0.183417	0.182759	0.205656	0.172839	0.213491	0.178939	0.171326	0.178117
SEL1L	0.943419	0.816272	0.876084	0.913412	0.96007	1.00311	0.947482	0.971436	0.747422	0.763512	0.752691	0.794076
TRIP13	0.0173281	0.0186402	0.0152696	0.0276611	0.0134655	0.017568	0.0129915	0.0175337	0.0184013	0.0184276	0.0218026	0.0280095
ATP6AP1	0.571283	0.579104	0.561505	0.442142	0.524747	0.553488	0.557529	0.518413	0.580476	0.586531	0.515048	0.550444
TCF3	0.287851	0.285168	0.290598	0.24887	0.298922	0.308254	0.275622	0.276907	0.296102	0.307494	0.263809	0.24952
TRIB2	0.0566295	0.0685162	0.0824178	0.0820813	0.0706501	0.0750908	0.0576517	0.0677502	0.0697342	0.0834348	0.0725349	0.0686055
DAZAP1	0.411016	0.411746	0.480419	0.394616	0.449815	0.463052	0.37925	0.436335	0.360007	0.427906	0.418332	0.414676
MBD3	0.213032	0.17483	0.202966	0.181016	0.221611	0.232537	0.195368	0.207504	0.162777	0.233518	0.197623	0.167253
HLTF	0.298715	0.335567	0.338342	0.326169	0.300429	0.305646	0.344225	0.320637	0.314351	0.290253	0.324154	0.327393
FAM50A	0.147358	0.12628	0.144785	0.135531	0.183981	0.19949	0.144452	0.152236	0.124651	0.162702	0.139746	0.155717
FAM3A	0.0593785	0.0644536	0.0554907	0.0398633	0.0604932	0.0774368	0.0471521	0.0554305	0.0384578	0.0580621	0.047262	0.0460505
CPSF1	0.284569	0.236103	0.336512	0.213821	0.281683	0.326686	0.235505	0.290228	0.208478	0.335428	0.28817	0.198438
MYO3B	0.0144608	0.012227	0.0165316	0.00837897	0.0121271	0.00857156	0.0164605	0.0091299	0.013663	0.0131972	0.0185153	0.0121914
CYBRD1	0.0944445	0.101091	0.0906493	0.10064	0.100516	0.101056	0.109459	0.107361	0.0748532	0.0883113	0.0840552	0.0752142
PDCD2	0.142317	0.145233	0.102871	0.123209	0.167492	0.129929	0.142709	0.122544	0.136122	0.12062	0.129695	0.124859
SLC6A15	0.0158955	0.0172186	0.0127408	0.0139262	0.0134655	0.00605813	0.00901205	0.00652985	0.0217721	0.00529978	0.0114346	0.0147392
RDH11	0.432039	0.397259	0.39044	0.420275	0.437637	0.430993	0.442598	0.423978	0.396292	0.404247	0.395687	0.424437
PRKACA	0.305177	0.410787	0.332842	0.318039	0.343171	0.358322	0.33167	0.361622	0.317861	0.439957	0.309845	0.351757
ADGRL1	0.4273	0.474909	0.450636	0.316508	0.384622	0.429346	0.418731	0.364811	0.332272	0.400248	0.370534	0.300033
ACTN1	2.12226	1.9252	2.13558	1.92975	1.85507	1.87402	1.73629	1.7173	2.05218	2.20809	2.10857	2.0259
ZFYVE26	0.638874	0.65709	0.708169	0.666801	0.703835	0.716961	0.699079	0.739414	0.602933	0.739705	0.639018	0.666323
RPS6KA6	0.104991	0.127554	0.131383	0.148912	0.134269	0.121892	0.13439	0.142626	0.12161	0.14044	0.118266	0.157374
EPN2	0.569636	0.599178	0.574944	0.603274	0.60302	0.608432	0.628395	0.635701	0.574298	0.605199	0.609501	0.606899
PTPN18	0.26688	0.265386	0.272211	0.249963	0.285256	0.287579	0.302367	0.285808	0.23384	0.297678	0.271144	0.258035
LIMS2	0.0158955	0.0143693	0.017792	0.0221898	0.020795	0.022036	0.0144797	0.0168897	0.013663	0.0164694	0.0138004	0.0147392
SPEG	0.06212	0.101091	0.0953228	0.0644874	0.109062	0.104255	0.07972	0.0961178	0.0671649	0.109371	0.0774251	0.0643772
LNX1	0.316916	0.304567	0.29919	0.33172	0.275527	0.277655	0.299389	0.295117	0.255916	0.252789	0.275882	0.279254
ALDH3A2	0.204758	0.207701	0.207144	0.210986	0.235633	0.207752	0.223109	0.195723	0.206802	0.216546	0.211293	0.204771
TFRC	0.357461	0.370143	0.341536	0.348685	0.419533	0.390703	0.414753	0.362078	0.321857	0.320113	0.324847	0.313335
SREBF1	0.216557	0.248596	0.27465	0.22676	0.236703	0.242917	0.208927	0.203771	0.20344	0.30456	0.270047	0.206348
TRPC5	0.0130241	0.012227	0.01084	0.00837897	0.00877319	0.0150771	0.0105062	0.00652985	0.0116254	0.00991416	0.00906312	0.00963709
AFF4	1.52779	1.54957	1.56605	1.61703	1.60206	1.54694	1.56938	1.52389	1.58798	1.54412	1.52252	1.56171
UBE2D1	0.235151	0.239525	0.219575	0.223401	0.232951	0.201976	0.249319	0.200023	0.22124	0.204167	0.214005	0.218874
PALS1	0.683976	0.704703	0.726009	0.739335	0.75832	0.738484	0.808821	0.84188	0.749699	0.693977	0.72662	0.764763
RHOBTB1	0.0757157	0.0765923	0.0853654	0.0631718	0.0819546	0.0835106	0.0801843	0.0695852	0.0742147	0.085876	0.0747607	0.0865272
SMC1A	1.00553	0.987286	0.935926	1.00218	0.936702	1.00719	0.931957	0.967211	0.999725	0.982281	0.95605	0.9797
HSD17B10	0.112829	0.0819403	0.0723303	0.0736488	0.0863165	0.092322	0.0880444	0.0756774	0.101927	0.0809875	0.0809666	0.101804
MARK2	0.611593	0.648046	0.571692	0.539941	0.566766	0.573378	0.540684	0.528505	0.601803	0.631328	0.588708	0.558232
HMMR	0.046948	0.0569623	0.051845	0.0485843	0.0411664	0.0460178	0.0547991	0.0435845	0.056821	0.041632	0.0445159	0.0509705
CHFR	0.74596	0.710053	0.797814	0.719728	0.717819	0.82866	0.801628	0.817303	0.719007	0.738436	0.753594	0.730218
TRHDE	0.0371718	0.050103	0.056703	0.0625133	0.0750615	0.0637529	0.0792555	0.0738536	0.0476816	0.0599406	0.07964	0.0631658
P4HA2	0.188002	0.169958	0.176451	0.15913	0.164622	0.149306	0.192882	0.163982	0.139119	0.143322	0.141827	0.150177
NFATC3	0.847061	0.933846	0.887234	0.924322	0.880985	0.883509	0.928585	0.912707	0.905018	0.847772	0.88388	0.886278
TRNT1	0.269109	0.265386	0.289158	0.295858	0.279122	0.299285	0.294156	0.308199	0.2644	0.247617	0.273698	0.286067
ACADVL	1.28336	1.3223	1.32884	1.20466	1.72212	1.8364	1.57554	1.8126	0.603309	0.667412	0.657808	0.621916
STK10	0.938302	0.868925	0.904508	0.836252	0.85047	0.856783	0.820845	0.79181	0.887616	0.979292	0.897058	0.916679
FBXW11	1.10149	1.16493	1.09828	1.12369	1.13617	1.15064	1.15932	1.11832	1.14986	1.11639	1.10612	1.11484
ACAP1	0.0244604	0.0250124	0.0284418	0.0249292	0.026092	0.0245096	0.0243449	0.0213886	0.0358067	0.0236309	0.0222713	0.0292642
CRMP1	0.0455572	0.0569623	0.0469634	0.0418826	0.0540923	0.0684926	0.0495481	0.0492133	0.0344785	0.0517747	0.0468048	0.0435813
EVC	0.256791	0.260379	0.291077	0.250509	0.329613	0.334689	0.321511	0.312522	0.274383	0.26967	0.262336	0.231245
DERL2	0.197611	0.201213	0.175375	0.164498	0.216711	0.191996	0.199084	0.166758	0.180735	0.181158	0.202331	0.199496
NDE1	0.34722	0.300288	0.344266	0.298463	0.328638	0.304527	0.303853	0.312043	0.345505	0.384998	0.361562	0.344007
IRAG1	0.0593785	0.077932	0.0735224	0.0716927	0.0598549	0.0774368	0.0614426	0.0609932	0.0703755	0.0785343	0.068516	0.0817794
TMEM38A	0.0173281	0.0172186	0.0215637	0.0153082	0.0241089	0.0170703	0.0159657	0.0175337	0.0210989	0.0190795	0.016632	0.0198153
AP1M1	0.288943	0.325165	0.304878	0.265138	0.312403	0.354777	0.290402	0.326326	0.258044	0.341111	0.333466	0.267466
PVR	0.512843	0.512452	0.513954	0.480597	0.506942	0.517625	0.465276	0.50743	0.451215	0.497721	0.558741	0.514821
XRCC1	0.242035	0.200029	0.195085	0.207004	0.209041	0.206929	0.220289	0.195184	0.193286	0.201455	0.201548	0.182967
SCARB1	0.430146	0.413184	0.437477	0.34819	0.44895	0.470672	0.425984	0.420542	0.378549	0.416584	0.423051	0.359898
MCM2	0.0511087	0.0411149	0.0735224	0.045909	0.0553758	0.0585131	0.0370259	0.0603766	0.0404415	0.0630637	0.0707508	0.0485135
PANX2	0.00145553	0.00936351	0.00702751	0.0028008	0.00742847	0.00605813	0.00651684	0.00457537	0.00274758	0.00991416	0.0047803	0.00193486
SELENOO	0.283473	0.242937	0.302512	0.269432	0.256828	0.259851	0.252058	0.245118	0.269667	0.25588	0.264913	0.258533
TP63	0.00580945	0.00792866	0.00702751	0.00698734	0.0107869	0.0105778	0.0124949	0.0110755	0.0129843	0.0105716	0.0104867	0.0102763
ALPK1	0.784582	0.84931	0.859665	0.874699	0.764966	0.788509	0.797558	0.806541	0.891008	0.856836	0.8817	0.858214
LLGL2	0.44145	0.432152	0.41783	0.404959	0.431932	0.46018	0.410759	0.389965	0.44374	0.439101	0.391808	0.362597
PDE8A	0.566334	0.551141	0.554902	0.565359	0.557106	0.544716	0.522955	0.555555	0.581245	0.560706	0.562025	0.548581
CLCN4	0.699293	0.67604	0.669211	0.653029	0.715834	0.744756	0.737816	0.767173	0.752296	0.766294	0.762128	0.727415
NLE1	0.0130241	0.0129416	0.00575345	0.00698734	0.00608194	0.0100766	0.0124949	0.00652985	0.00685485	0.00991416	0.00858815	0.00579339
SDHA	0.376633	0.335049	0.405939	0.402149	0.454558	0.441468	0.420384	0.450212	0.339646	0.370429	0.398586	0.397038
SMARCE1	0.650342	0.61221	0.570243	0.647906	0.655049	0.654741	0.665267	0.6651	0.601803	0.593527	0.599816	0.588791
GSDMB	0.0917903	0.0958443	0.129695	0.127539	0.143119	0.133923	0.142273	0.134069	0.0900546	0.118853	0.127167	0.112245
KDM5A	1.51794	1.5088	1.4611	1.52983	1.51746	1.49346	1.50818	1.51673	1.57354	1.46629	1.49507	1.53048
ADAM11	0.00580945	0.0107963	0.014638	0.00559377	0.0114572	0.00756695	0.00451618	0.00848052	0.0082202	0.00991416	0.00716191	0.00707627
PPP2R3A	1.32526	1.35829	1.29833	1.3848	1.31721	1.32986	1.40485	1.33844	1.37166	1.29244	1.30565	1.37314
FERMT2	0.578659	0.552807	0.504708	0.539532	0.557494	0.542364	0.535104	0.533128	0.57391	0.530687	0.535171	0.531274
DHRS9	0.617895	0.550723	0.487138	0.543205	0.479206	0.491641	0.486216	0.436758	0.754239	0.652996	0.701278	0.692502
PTGS2	0.365578	0.265941	0.232361	0.214953	0.286275	0.177685	0.186642	0.12486	0.365749	0.272708	0.286733	0.264002
IGF2BP2	1.87405	1.82399	1.8632	1.88861	1.84772	1.86966	1.89181	1.93702	1.90007	1.86161	1.87106	1.93348
MAP3K13	1.15521	1.16718	1.09935	1.05969	1.09077	1.06643	1.0663	1.00724	1.18748	1.13876	1.12387	1.08953
ST6GAL1	1.63044	1.6603	1.63587	1.65633	1.5538	1.59019	1.57001	1.58869	1.74071	1.79447	1.74227	1.75739
FRY	0.281276	0.239525	0.261903	0.283789	0.290846	0.333601	0.318224	0.335267	0.28943	0.248654	0.285653	0.287037
PICALM	2.24088	2.26971	2.35168	2.41698	2.16248	2.22379	2.23669	2.27846	2.1817	2.20802	2.28102	2.29754
NSF	0.67289	0.624298	0.650319	0.682161	0.651876	0.672991	0.695072	0.666447	0.716323	0.61602	0.668916	0.680806
GLI2	0.0301299	0.0411149	0.0669485	0.0644874	0.0668533	0.0642279	0.0567018	0.073245	0.0417618	0.0549234	0.04314	0.0515838
CLASP1	1.50023	1.48022	1.55121	1.5404	1.49309	1.55445	1.56561	1.59642	1.49496	1.54638	1.52325	1.52488
MRPS34	0.142317	0.118597	0.0753078	0.0872354	0.0888006	0.112434	0.0862005	0.0738536	0.109354	0.0901339	0.0783117	0.0788005
NOTCH3	0.233999	0.267603	0.238945	0.166874	0.176623	0.214313	0.183717	0.192486	0.153971	0.242419	0.19723	0.165613
CLNS1A	0.512843	0.480296	0.482796	0.516791	0.50367	0.493188	0.518772	0.517633	0.528328	0.504562	0.516193	0.531654
TEAD2	0.0201871	0.0221853	0.0402119	0.0256129	0.0411664	0.0372748	0.0307055	0.0296904	0.0264722	0.0300971	0.0320643	0.0273816
EED	0.660175	0.718908	0.754147	0.828321	0.728672	0.759317	0.769299	0.802438	0.759402	0.744764	0.783149	0.868289
TSG101	0.536971	0.534742	0.482004	0.502046	0.530745	0.514906	0.552331	0.495927	0.541622	0.494891	0.487768	0.522124
NCBP3	0.824326	0.805335	0.793764	0.858785	0.898525	0.811714	0.823718	0.841032	0.832916	0.794898	0.830824	0.796408
ATP2A3	0.132159	0.172397	0.187141	0.153733	0.148392	0.139224	0.117093	0.138071	0.184174	0.258961	0.188538	0.177576
MGLL	0.162329	0.186308	0.173221	0.193228	0.181723	0.220424	0.196195	0.187067	0.161608	0.158175	0.18496	0.162874
NTN4	0.00290895	0.00792866	0.00320045	0.00559377	0.00675543	0.0115794	0.00751567	0.0149554	0.0109453	0.00463884	0.0104867	0.0109151
BCS1L	0.0413733	0.0320454	0.0445135	0.0324241	0.0379086	0.0387373	0.0360561	0.0379239	0.0291481	0.0409947	0.0477189	0.0342674
NUAK1	0.517194	0.508978	0.581775	0.557761	0.483813	0.498123	0.574943	0.549523	0.498694	0.596092	0.631146	0.620181
DPP8	0.647296	0.658215	0.667568	0.666801	0.662416	0.704523	0.690291	0.680478	0.644585	0.652304	0.669897	0.658333
SLC24A1	0.20357	0.213563	0.196666	0.210986	0.185108	0.216762	0.217865	0.214401	0.209036	0.197102	0.194078	0.169435
ZNF532	1.03751	1.02667	1.10105	1.08512	1.17103	1.15368	1.22126	1.09602	1.01055	1.04681	1.08075	1.04445
SCARF1	0.0511087	0.0617359	0.0524536	0.0572298	0.0444135	0.0469845	0.0509829	0.0442115	0.0587687	0.0555519	0.047262	0.0448166
LMAN1	0.686179	0.658215	0.619054	0.626027	0.69169	0.637759	0.670168	0.63118	0.687689	0.617096	0.65358	0.655991
HACD3	0.734846	0.712186	0.662292	0.707707	0.717819	0.713742	0.733719	0.706347	0.714641	0.640472	0.643811	0.678516
IPCEF1	0.284569	0.264275	0.285792	0.281675	0.248404	0.245693	0.253621	0.261391	0.465136	0.474022	0.462744	0.462959
ZZEF1	1.22005	1.17504	1.24625	1.20928	1.36091	1.35994	1.3481	1.37686	1.04597	1.1257	1.06386	1.06869
ENO1	0.988868	0.928713	0.893812	0.786096	0.899904	0.908315	0.915987	0.868344	0.879085	0.858527	0.892554	0.919257
MYDGF	0.300873	0.307763	0.268297	0.235663	0.267778	0.252404	0.26333	0.262903	0.313848	0.273214	0.263809	0.256537
ANO8	0.120606	0.114733	0.131945	0.0974646	0.160589	0.167458	0.117093	0.135786	0.102548	0.12356	0.135989	0.0918416
TUBE1	0.0524917	0.0765923	0.0735224	0.0878778	0.0775736	0.076499	0.0600227	0.0714167	0.0805808	0.05618	0.0774251	0.0704122
ARHGEF10L	0.547978	0.515049	0.592113	0.510919	0.564842	0.537642	0.486525	0.505456	0.537612	0.559568	0.583374	0.532791
TXK	0.34722	0.38256	0.375578	0.341236	0.419533	0.390018	0.379938	0.385073	0.443299	0.407345	0.390187	0.377313
ACTR6	0.168502	0.161989	0.142007	0.147703	0.133083	0.155393	0.16896	0.143194	0.17786	0.134652	0.146805	0.147396
TIPIN	0.0593785	0.050103	0.0487968	0.0525838	0.0547342	0.0570792	0.0509829	0.0492133	0.0620063	0.0530354	0.0481757	0.0607386
SRI	0.151122	0.142099	0.131383	0.132464	0.138999	0.130818	0.137463	0.1312	0.145087	0.149061	0.154224	0.162874
EIF4G3	1.08391	1.09939	1.08233	1.09385	1.10927	1.08935	1.13375	1.12429	1.03087	1.02131	1.03262	1.04263
NUP37	0.114129	0.126917	0.114945	0.10633	0.0992893	0.116949	0.130425	0.113228	0.113661	0.105792	0.0993565	0.109934
SEMA3A	0.413909	0.414619	0.388703	0.408227	0.344612	0.345859	0.390204	0.383289	0.355196	0.346762	0.378442	0.396603
GTSE1	0.0455572	0.0487254	0.0346539	0.0418826	0.0372558	0.0348326	0.0399296	0.0309615	0.0397807	0.0390802	0.0408426	0.0361371
SEMA3C	1.80294	1.90527	1.91345	1.92445	1.82109	1.89304	1.93092	1.93058	1.71715	1.72746	1.77406	1.83976
TTC38	0.124472	0.108909	0.114373	0.112615	0.107845	0.140984	0.129983	0.121965	0.104409	0.107583	0.11186	0.117998
ACAT1	0.197611	0.202987	0.168898	0.182185	0.186797	0.182759	0.158714	0.171184	0.20344	0.153629	0.180569	0.152397
GRAMD4	0.531849	0.545285	0.654326	0.487941	0.697781	0.725332	0.608342	0.708285	0.534796	0.669455	0.581769	0.596998
CELSR1	0.269109	0.277521	0.312412	0.255409	0.301934	0.337584	0.303111	0.277404	0.260697	0.319631	0.324154	0.254537
ZNF638	1.66078	1.64798	1.58738	1.62672	1.60683	1.60515	1.64556	1.64853	1.67862	1.61461	1.63286	1.6593
SLC25A40	0.33166	0.334013	0.348348	0.358531	0.267778	0.274581	0.288142	0.304341	0.456894	0.409994	0.416438	0.441187
TIMM21	0.0824449	0.0739075	0.0753078	0.0814351	0.0912784	0.0895479	0.0764639	0.0913457	0.0754912	0.0803748	0.0734258	0.0698104
ADD2	0.00725656	0.00649176	0.00511581	0.00837897	0.00742847	0.00957517	0.00651684	0.0136638	0.0102647	0.0112287	0.00953786	0.00450887
RASAL2	3.29336	3.34492	3.317	3.33883	3.23143	3.21566	3.27462	3.25823	3.43501	3.35999	3.39099	3.43875
VPS9D1	0.285665	0.275326	0.321285	0.256495	0.280147	0.306765	0.248142	0.259877	0.290459	0.351447	0.317549	0.320857
ZNF37A	0.396425	0.459489	0.410627	0.451114	0.427963	0.48168	0.469688	0.494329	0.42548	0.442094	0.415173	0.448222
MARK3	1.101	1.18016	1.17282	1.18856	1.20227	1.21712	1.25278	1.22195	1.16456	1.18976	1.16939	1.19906
SLC25A3	0.740418	0.655588	0.58856	0.604807	0.728018	0.659466	0.665784	0.649825	0.722353	0.605562	0.645572	0.648931
FNDC3B	2.36856	2.36337	2.40476	2.41504	2.45508	2.41857	2.46203	2.4714	2.29017	2.29234	2.31807	2.32959
FOSL2	0.972479	0.97125	1.0557	0.919022	1.02707	1.07355	0.957957	0.981797	0.78357	0.984517	0.950324	0.830746
FRYL	1.71019	1.72074	1.72642	1.77493	1.74806	1.76931	1.78184	1.77589	1.69125	1.66197	1.67771	1.71752
TMEM131	1.57018	1.6527	1.62153	1.64732	1.62234	1.66515	1.7058	1.65092	1.58728	1.56752	1.54628	1.57288
FSCN1	0.65262	0.696803	0.770598	0.648273	0.638363	0.66521	0.641985	0.653239	0.734306	0.799985	0.765476	0.705977
ACTB	2.61963	2.62173	2.63891	2.40256	2.56283	2.43954	2.45889	2.55343	2.53586	2.7874	2.61474	2.81028
MOCOS	0.0538729	0.0445814	0.048186	0.0351357	0.038561	0.0392243	0.0384788	0.0410726	0.0443971	0.060566	0.0468048	0.0472827
PLD1	0.380623	0.340212	0.343812	0.354604	0.428847	0.438207	0.456075	0.473739	0.368608	0.360752	0.377456	0.396603
WDR62	0.0634879	0.0617359	0.0675479	0.0592144	0.0624055	0.0694379	0.0528928	0.0473405	0.0516087	0.0574351	0.0608804	0.061346
DLG1	1.53817	1.59331	1.55094	1.58334	1.56109	1.59841	1.6403	1.59827	1.61871	1.55918	1.59489	1.5912
RAB7A	2.1915	2.01537	1.84199	1.82612	2.06947	1.85273	1.86638	1.80411	2.16707	1.93475	1.87158	1.90746
BCAP29	0.493468	0.469946	0.440783	0.430356	0.466108	0.460819	0.451283	0.427402	0.454713	0.428339	0.409781	0.418082
SEC31B	0.123185	0.109558	0.13643	0.127539	0.120544	0.135693	0.123781	0.137501	0.108737	0.12356	0.114	0.102387
SART3	0.526701	0.48119	0.520451	0.559366	0.525148	0.532601	0.557529	0.570478	0.501197	0.522448	0.532361	0.536573
ARHGAP15	0.0144608	0.0348448	0.0271948	0.0310656	0.0141341	0.0245096	0.0194245	0.0284177	0.0470255	0.0409947	0.051367	0.0392456
EXOSC7	0.164803	0.151472	0.179134	0.17102	0.192964	0.173436	0.184135	0.190322	0.17786	0.170573	0.168091	0.167253
KIFAP3	0.403261	0.382066	0.360045	0.391777	0.33593	0.367481	0.380626	0.372965	0.361445	0.342527	0.362563	0.392252
MKRN2	0.380623	0.438239	0.518545	0.502894	0.480464	0.481368	0.511863	0.554427	0.407337	0.482258	0.478309	0.52671
MCM6	0.178299	0.177864	0.168898	0.15253	0.153638	0.145373	0.156566	0.149983	0.140913	0.246061	0.225544	0.214195
REXO2	0.345159	0.326732	0.292992	0.284844	0.369278	0.372378	0.356624	0.326326	0.269667	0.22983	0.245984	0.247002
RBM7	0.372627	0.335567	0.292992	0.344222	0.39106	0.326686	0.325151	0.333861	0.342091	0.292734	0.353182	0.308605
RBMS2	1.68214	1.74959	1.75941	1.7317	1.61361	1.64951	1.65068	1.6947	1.73611	1.8398	1.81586	1.80076
BAZ2A	1.02662	1.15381	1.10169	1.07345	1.09554	1.13562	1.06004	1.11274	1.03723	1.14849	1.08804	1.07884
PTPN23	0.368605	0.424607	0.39865	0.335738	0.382774	0.477606	0.404402	0.482269	0.361445	0.486351	0.375483	0.397038
MLH1	0.390529	0.346373	0.350608	0.351649	0.351313	0.380718	0.36084	0.372062	0.370984	0.386353	0.366556	0.363495
UNG	0.0877958	0.0925513	0.109788	0.0987359	0.113307	0.104711	0.0953861	0.103233	0.0632985	0.0834348	0.0703042	0.0758128
FMO4	0.204758	0.178469	0.167273	0.189754	0.175486	0.172584	0.199908	0.18978	0.154561	0.156473	0.156276	0.151288
KLHL20	0.462767	0.484316	0.502383	0.504589	0.470352	0.497816	0.554067	0.512152	0.502447	0.473609	0.488062	0.519056
SLC46A1	0.0797587	0.0712155	0.0841874	0.0872354	0.0769461	0.100599	0.0811122	0.0622251	0.0938191	0.0877031	0.0884509	0.0788005
PLXNA2	1.65217	1.75473	1.80197	1.68898	1.67106	1.69896	1.63129	1.67612	1.78496	1.92559	1.86328	1.84753
SPAG5	0.0716564	0.0630957	0.0800534	0.0578918	0.0725431	0.0670731	0.0675722	0.0652984	0.0658777	0.076075	0.0716433	0.0655871
ANKRD13A	0.41005	0.418436	0.41783	0.42487	0.409232	0.456658	0.478454	0.465958	0.421877	0.427473	0.430556	0.419356
TPD52	0.277973	0.306699	0.33008	0.298983	0.284747	0.29966	0.300507	0.283343	0.293028	0.292238	0.298533	0.284611
ACACB	0.304103	0.356557	0.361386	0.335236	0.376282	0.419741	0.378562	0.36572	0.244131	0.274729	0.248604	0.252032
TRAF4	0.141053	0.205347	0.140894	0.101274	0.141944	0.149306	0.142273	0.125438	0.129497	0.152489	0.115709	0.109934
PAG1	0.432984	0.413184	0.411477	0.39886	0.334961	0.345501	0.332392	0.334799	0.485659	0.513744	0.539092	0.476279
GPATCH1	0.189208	0.183301	0.175375	0.183937	0.177191	0.193666	0.211372	0.17008	0.17786	0.197647	0.194078	0.172156
ICAM3	0.0287155	0.0179296	0.0102056	0.00976866	0.0141341	0.0145781	0.0124949	0.0091299	0.0170498	0.0177753	0.0250791	0.0185487
NT5C2	0.967509	0.999346	1.01262	1.03633	1.06001	1.02569	1.10502	1.08435	1.01055	0.948127	0.967406	1.00128
MCAM	0.14358	0.0978149	0.129695	0.10759	0.124741	0.109261	0.100402	0.0996819	0.0944452	0.12062	0.118692	0.096542
GPC4	0.703627	0.722077	0.76405	0.750653	0.774072	0.761684	0.771626	0.860894	0.650704	0.661602	0.665966	0.715807
MBNL3	0.0891291	0.117954	0.122347	0.119483	0.0668533	0.100599	0.109008	0.0853485	0.116726	0.116491	0.113144	0.121435
CAMSAP3	0.06212	0.0732352	0.0645472	0.045239	0.0624055	0.0703823	0.0524157	0.0454643	0.0404415	0.0643102	0.0536403	0.0570868
RAP1GAP	0.023038	0.0299407	0.0327943	0.0344585	0.0293884	0.0392243	0.0311931	0.0334989	0.0291481	0.0294524	0.0357698	0.0336433
XAB2	0.111527	0.0951866	0.131945	0.0756011	0.116932	0.111076	0.0981254	0.128899	0.0697342	0.1022	0.102389	0.109355
ARHGEF1	0.399361	0.377115	0.427492	0.358531	0.469928	0.435917	0.392585	0.401431	0.395366	0.481438	0.382045	0.331109
STXBP2	0.535266	0.428387	0.414023	0.327686	0.433691	0.470039	0.414421	0.422262	0.386526	0.401583	0.36056	0.333887
MAP2K7	0.280176	0.316766	0.265351	0.271572	0.299927	0.335775	0.280193	0.281367	0.269667	0.282771	0.257903	0.244477
DGKD	0.418712	0.4298	0.381286	0.426702	0.419087	0.428027	0.433837	0.434639	0.405046	0.397574	0.391484	0.401368
CTTNBP2	1.05795	1.09359	1.08753	1.11798	1.23237	1.32395	1.35591	1.31268	1.11484	1.10215	1.11668	1.03509
RARB	0.0158955	0.0200597	0.0152696	0.0215037	0.0134655	0.0165723	0.0228713	0.0175337	0.0204252	0.0177753	0.0232081	0.0223438
TOP2B	0.874164	0.835912	0.852037	0.941699	0.849891	0.868537	0.886995	0.914284	0.892699	0.861057	0.935204	0.931285
TM9SF3	1.27281	1.3298	1.28689	1.34688	1.32084	1.30326	1.30185	1.39797	1.29045	1.23905	1.28862	1.32128
NFKB2	0.16727	0.120523	0.157462	0.120105	0.150727	0.14362	0.1291	0.151674	0.139718	0.128245	0.128853	0.119145
UBE2T	0.0144608	0.00864634	0.00256118	0.00768339	0.00608194	0.00605813	0.00601705	0.00522729	0.0082202	0.00596028	0.00763755	0.0089975
PPP1R12B	0.69712	0.735345	0.770895	0.752637	0.728999	0.789889	0.747865	0.773843	0.692863	0.698282	0.707911	0.696692
DNAJC10	0.777244	0.748098	0.715092	0.760862	0.666253	0.679172	0.728393	0.722063	0.854513	0.766603	0.816314	0.779675
GTF3C1	0.637335	0.58879	0.678687	0.630889	0.709185	0.730711	0.677347	0.713434	0.590434	0.655068	0.652083	0.624685
IL4R	0.703627	0.623911	0.636846	0.615473	0.726052	0.663907	0.660602	0.652557	0.704491	0.80949	0.732166	0.703424
USP33	0.915823	0.99828	0.956336	1.0316	0.938825	0.938481	0.964112	0.964717	0.982364	0.909024	0.941765	0.987185
PAK3	0.397405	0.435434	0.448182	0.496086	0.409682	0.48916	0.507937	0.495927	0.471165	0.439529	0.463045	0.479082
CAPN6	0.120606	0.0945284	0.126875	0.117614	0.109062	0.114694	0.116198	0.144896	0.105028	0.135232	0.111003	0.125429
SNRPA	0.148614	0.114733	0.129695	0.103173	0.141944	0.110169	0.113059	0.132349	0.121001	0.116491	0.130537	0.0994686
SPAG6	0.034361	0.0313443	0.0296873	0.0303856	0.0346402	0.0348326	0.0336276	0.0265056	0.0278111	0.0339569	0.0306711	0.0280095
EXOSC5	0.0187586	0.0235999	0.022191	0.0159985	0.0247704	0.0230262	0.0174495	0.0162454	0.013663	0.0216828	0.0208645	0.0172805
DYNC1I2	0.811468	0.796238	0.700244	0.767719	0.75514	0.744515	0.756163	0.696602	0.792952	0.681623	0.762798	0.769559
APBB1IP	1.29819	1.28477	1.26452	1.26046	1.08757	1.10002	1.09362	1.07857	1.36571	1.33528	1.30214	1.36542
LRCH4	0.20357	0.265941	0.256957	0.164498	0.222154	0.230528	0.209743	0.223873	0.202317	0.292734	0.221712	0.164518
FAM76B	0.440513	0.415097	0.413599	0.436266	0.402003	0.416074	0.400703	0.416663	0.468155	0.397128	0.404998	0.402664
SIRT6	0.0811027	0.105659	0.086542	0.0743	0.0863165	0.0955489	0.0838908	0.0683623	0.102548	0.085876	0.0871342	0.0698104
POLD3	0.509348	0.458116	0.45512	0.45379	0.465257	0.45248	0.460845	0.46678	0.481843	0.445077	0.449993	0.441603
ACTN2	0.0115854	0.0115119	0.0240703	0.0276611	0.0168038	0.0254974	0.0110037	0.0226703	0.0231173	0.0177753	0.0199255	0.0261245
CAPZB	1.78453	1.71164	1.7346	1.72535	1.80662	1.82471	1.81244	1.85561	1.74768	1.75057	1.74244	1.73019
GPR137B	0.550501	0.533045	0.559675	0.510078	0.452405	0.473829	0.455118	0.47047	0.554347	0.545039	0.570998	0.562655
NAALAD2	0.0329526	0.0404202	0.0327943	0.0438978	0.0148022	0.033854	0.0316805	0.0290543	0.0311504	0.0313854	0.0440575	0.0460505
JADE1	0.411982	0.394337	0.45512	0.392251	0.495857	0.470039	0.442274	0.470879	0.387927	0.403803	0.434598	0.420629
SLC25A43	0.163567	0.176045	0.140337	0.145886	0.182853	0.155827	0.157855	0.12717	0.187601	0.135232	0.159958	0.136191
UBE2A	0.406176	0.464049	0.38522	0.383688	0.412827	0.408698	0.427625	0.415366	0.425929	0.418334	0.403399	0.397905
FGFR1	0.567986	0.507236	0.55527	0.492665	0.607461	0.53379	0.522358	0.551789	0.491567	0.504963	0.473247	0.463365
SMC1B	0.00725656	0.00936351	0.00893556	0.0104628	0.0134655	0.00907349	0.0110037	0.0149554	0.0102647	0.0145073	0.0114346	0.00707627
FBLN1	0.0329526	0.0383331	0.0340344	0.0256129	0.02873	0.0259909	0.0263063	0.0239504	0.029816	0.0365218	0.0320643	0.0355142
MAP2	0.137251	0.174223	0.171062	0.214953	0.174918	0.227709	0.233118	0.249721	0.0457122	0.0352402	0.0413025	0.0552558
PIAS2	0.627273	0.662701	0.706905	0.760534	0.722109	0.716714	0.783413	0.747513	0.672006	0.650573	0.67479	0.700865
AMPH	0.00290895	0.0143693	0.01084	0.0283429	0.00608194	0.00957517	0.0110037	0.00977885	0.00685485	0.00859794	0.0100124	0.0147392
ARAF	0.209494	0.269263	0.218029	0.207004	0.247346	0.230528	0.223914	0.212284	0.189879	0.236144	0.252706	0.182967
MCCC1	0.387567	0.373635	0.365842	0.400741	0.374885	0.383827	0.392924	0.376118	0.38278	0.402916	0.412956	0.409117
LAMP3	0.30625	0.274226	0.282414	0.307784	0.235633	0.248462	0.246571	0.262399	0.247896	0.282771	0.283129	0.243971
NEBL	0.0580049	0.0630957	0.060331	0.045239	0.048942	0.0435968	0.0562264	0.0572882	0.0516087	0.0542944	0.0586235	0.0472827
ACER3	0.843934	0.899707	0.865887	0.93594	0.856821	0.877421	0.932155	0.906904	0.930567	0.912764	0.917367	0.964559
UBE2K	1.3322	1.43163	1.32663	1.4029	1.43735	1.37785	1.42368	1.42606	1.40005	1.33929	1.33116	1.40262
PIK3C3	0.754216	0.78936	0.811862	0.854319	0.821681	0.806528	0.842085	0.868069	0.787333	0.775512	0.821174	0.837195
N4BP2	0.992653	0.986746	0.979473	1.02382	0.991492	0.998455	1.02114	1.04088	0.994396	0.954284	0.987955	0.989348
TIGAR	0.615536	0.593998	0.614209	0.652664	0.562141	0.618303	0.608615	0.573805	0.637339	0.581716	0.62167	0.652971
TULP3	0.277973	0.283534	0.287717	0.281675	0.311411	0.3049	0.31566	0.295117	0.271765	0.275738	0.28853	0.280718
SYNJ2	0.175859	0.15085	0.175375	0.189174	0.207941	0.175138	0.166409	0.175041	0.145681	0.18282	0.17294	0.152397
ADCY2	0.217729	0.216481	0.215448	0.208713	0.194639	0.185287	0.21015	0.174491	0.270717	0.252789	0.24223	0.295239
PPP2R5C	1.20139	1.25901	1.29025	1.2852	1.25	1.29316	1.27916	1.25835	1.27269	1.25811	1.24627	1.24378
RBFOX1	2.45611	2.54006	2.43318	2.42638	2.16334	2.16553	2.08443	2.05128	2.76766	2.70601	2.7887	2.74095
GNB1	1.355	1.36052	1.47264	1.41608	1.43525	1.40951	1.4308	1.43296	1.42053	1.46843	1.49679	1.46941
EDN1	0.449846	0.322024	0.288678	0.283261	0.288309	0.269953	0.209335	0.221775	0.324844	0.274224	0.301728	0.299555
MLLT10	1.04676	1.05529	1.08558	1.08749	1.08276	1.09258	1.12497	1.10712	1.0479	1.09417	1.08772	1.03738
ZCWPW1	0.0824449	0.0685162	0.0675479	0.0723451	0.0763183	0.0811789	0.0666317	0.0677502	0.0780392	0.0834348	0.0581715	0.0564768
FGF20	0.0315423	0.0438891	0.0377455	0.0398633	0.0227847	0.0259909	0.0292413	0.0271434	0.0470255	0.0397188	0.0371559	0.0330189
NRDC	1.28578	1.16493	1.14709	1.17067	1.24474	1.20277	1.21903	1.20991	1.25245	1.14702	1.23043	1.19691
VDAC3	0.172187	0.155196	0.156366	0.160325	0.196868	0.184024	0.167685	0.159524	0.163362	0.154767	0.163219	0.145723
PCM1	1.70358	1.75561	1.68211	1.75682	1.69349	1.69237	1.75334	1.7538	1.71986	1.60358	1.71341	1.67478
TNRC6C	0.580291	0.590395	0.594946	0.582736	0.65364	0.649465	0.638538	0.66947	0.623054	0.58023	0.573702	0.605843
CBFA2T2	0.890439	0.933277	0.919446	0.93594	0.908685	0.90032	0.936502	0.922911	0.876798	0.849194	0.896863	0.857392
BRINP1	0.0244604	0.0271275	0.0426722	0.0418826	0.0359488	0.0479503	0.0433066	0.0479652	0.0318169	0.032672	0.0302063	0.0323941
ITCH	1.40305	1.40002	1.38576	1.45447	1.42975	1.44212	1.41235	1.4477	1.37601	1.37149	1.40095	1.4143
PKD2L2	0.108918	0.102398	0.100555	0.11886	0.100516	0.0895479	0.10991	0.112057	0.0975695	0.0852663	0.104981	0.104133
TP53INP2	0.168502	0.211808	0.191915	0.181016	0.200203	0.16917	0.168535	0.14092	0.194986	0.17337	0.150933	0.170524
SDF4	0.521527	0.398718	0.367176	0.420275	0.487982	0.488228	0.412092	0.433366	0.420071	0.37272	0.407233	0.331109
MYH7B	0.0216136	0.0193502	0.017792	0.0153082	0.0134655	0.0120798	0.0179436	0.0143098	0.0150191	0.0171226	0.0147452	0.0160106
TOLLIP	0.255663	0.233814	0.265842	0.216084	0.324236	0.343707	0.262557	0.299982	0.243592	0.269162	0.254194	0.242453
UBE2D4	0.157364	0.153336	0.133629	0.157933	0.157698	0.170452	0.175733	0.146028	0.150427	0.147343	0.142243	0.152397
CLUL1	0.023038	0.016507	0.0121076	0.0180665	0.0114572	0.0145781	0.0199176	0.0149554	0.0143413	0.0118853	0.0203951	0.0141028
RUNX1T1	0.00725656	0.0143693	0.00511581	0.00976866	0.00608194	0.014079	0.0110037	0.0156006	0.0170498	0.00859794	0.0171032	0.0166457
THOC1	0.629604	0.662701	0.611778	0.642758	0.627565	0.648671	0.66164	0.666783	0.661767	0.628144	0.651584	0.620876
FKBP7	0.0272992	0.0193502	0.024696	0.0187549	0.0114572	0.014079	0.0164605	0.0188203	0.0264722	0.022982	0.0175741	0.0121914
OSBPL6	0.0957689	0.0938698	0.0794614	0.101907	0.0856946	0.0689654	0.088965	0.0646845	0.0988166	0.0967885	0.0963149	0.0841561
SLC1A3	0.34619	0.358581	0.331002	0.335738	0.394264	0.377599	0.361541	0.369349	0.352782	0.37272	0.388564	0.398339
XRCC5	1.60062	1.60893	1.55582	1.61619	1.61899	1.60505	1.61602	1.60895	1.6356	1.54071	1.6062	1.62773
LXN	0.0730113	0.0745793	0.0818272	0.0820813	0.0763183	0.0779053	0.0703887	0.0738536	0.087537	0.0864854	0.0888895	0.0740158
SP140	0.120606	0.123086	0.108063	0.123829	0.0706501	0.0788417	0.0783258	0.0738536	0.120391	0.101601	0.117414	0.116276
MKNK1	1.0645	1.02745	1.0548	1.04796	1.08414	1.06294	1.07148	1.05147	1.16735	1.24308	1.15334	1.13059
TNS1	0.381618	0.441037	0.467649	0.428988	0.383236	0.362912	0.332752	0.345985	0.444623	0.515332	0.46063	0.482275
REXO1	0.276869	0.318872	0.327773	0.261906	0.327661	0.294015	0.28701	0.300952	0.280117	0.300633	0.282406	0.271903
SAR1A	0.664681	0.681912	0.692575	0.731606	0.663115	0.673765	0.714705	0.697581	0.663185	0.676571	0.730321	0.699583
CDC14A	0.653378	0.658964	0.697694	0.751315	0.614818	0.637759	0.666559	0.704406	0.697667	0.69729	0.707674	0.738273
RAPGEF3	0.0483368	0.039725	0.0451266	0.0317451	0.038561	0.0435968	0.0277749	0.0404437	0.0417618	0.0435416	0.0536403	0.0515838
CEACAM1	0.0130241	0.0348448	0.0159008	0.0208172	0.0214587	0.0180654	0.0263063	0.0220297	0.0109453	0.0171226	0.0185153	0.0172805
SENP1	0.423492	0.428387	0.388703	0.399801	0.429288	0.404314	0.414753	0.412335	0.41645	0.393549	0.398586	0.411687
CIC	0.406176	0.403563	0.458773	0.35362	0.400642	0.417075	0.355567	0.404933	0.320859	0.466135	0.375154	0.328788
LIPE	0.0244604	0.0341457	0.0383626	0.0317451	0.038561	0.0333644	0.0365411	0.0372929	0.0338138	0.04735	0.0371559	0.0380034
FDFT1	0.617895	0.62971	0.632427	0.612817	0.695416	0.635348	0.678113	0.606126	0.460806	0.509762	0.492464	0.514435
PAFAH1B3	0.0371718	0.042503	0.0196796	0.0262961	0.0405157	0.0309126	0.0321676	0.0239504	0.0411018	0.037162	0.0264801	0.0267532
OPHN1	0.817275	0.856404	0.855313	0.851031	0.787731	0.806754	0.821951	0.850872	0.882222	0.884094	0.892554	0.86639
KIF22	0.0689409	0.0678402	0.0741179	0.0794942	0.0875593	0.0755604	0.0547991	0.0756774	0.0542183	0.0630637	0.0613312	0.077009
CARMIL1	0.900552	0.94347	0.958797	0.983208	0.887145	0.905043	0.926198	0.902929	0.975905	0.960659	0.9286	0.928993
PGM1	0.386578	0.38256	0.397358	0.39839	0.395178	0.39173	0.391565	0.426975	0.399987	0.455662	0.42462	0.436609
DDX1	0.558866	0.576262	0.467649	0.476251	0.524747	0.498123	0.528603	0.518803	0.560649	0.488798	0.502081	0.505518
DNM2	1.35987	1.30224	1.39104	1.22834	1.39408	1.41445	1.36044	1.33792	1.31844	1.41421	1.37294	1.29369
EPB41L2	0.820486	0.822649	0.832709	0.851629	0.741993	0.778562	0.778115	0.780468	0.813896	0.824746	0.839968	0.886544
RIMS1	0.023038	0.0214773	0.0165316	0.0166883	0.0254314	0.0210448	0.0189311	0.0265056	0.0231173	0.0236309	0.0218026	0.095369
MOXD1	0.0144608	0.0250124	0.0234443	0.0235604	0.0141341	0.0195562	0.0179436	0.0201053	0.0244606	0.0177753	0.0269466	0.0254954
STX7	1.60414	1.62971	1.64457	1.75827	1.57409	1.63135	1.66096	1.73768	1.65708	1.66348	1.70369	1.73805
RABL2B	0.102365	0.0872599	0.0959055	0.0878778	0.0894206	0.101514	0.0972131	0.079315	0.079946	0.0901339	0.07964	0.0930188
KEAP1	0.168502	0.12628	0.13978	0.139808	0.168065	0.15496	0.178261	0.140351	0.117949	0.14044	0.13557	0.12884
PTPRH	0.0244604	0.0207688	0.022191	0.0337808	0.0241089	0.0362987	0.0365411	0.0156006	0.019751	0.020382	0.0171032	0.0160106
SLC35C2	0.424445	0.38256	0.432913	0.330209	0.408331	0.424058	0.368175	0.422691	0.37902	0.437816	0.41454	0.386566
CRYBG3	0.907629	0.859472	0.825434	0.875284	0.805456	0.855492	0.89113	0.87792	0.940552	0.90527	0.882097	0.889997
EPHA6	0.0173281	0.0278315	0.0296873	0.0425548	0.0346402	0.0469845	0.0399296	0.0366616	0.0271419	0.0242794	0.0329919	0.0485135
RFX3	1.0544	1.08678	1.10446	1.1011	1.09236	1.09241	1.13601	1.11832	1.1003	1.05886	1.10007	1.11737
RIF1	0.923951	0.92585	0.901129	0.972925	0.929771	0.958292	0.999902	0.935586	0.94243	0.900153	0.905812	0.964067
RAB21	0.449846	0.474909	0.584638	0.568541	0.548134	0.564779	0.632411	0.605053	0.531971	0.548116	0.550762	0.576534
SLC4A4	0.0173281	0.026423	0.0408275	0.0391893	0.026092	0.0343434	0.0375104	0.0226703	0.0404415	0.0300971	0.0297413	0.0261245
SMARCA2	1.02034	0.885182	0.939942	0.925435	0.951731	0.947945	0.960462	0.989377	0.916362	0.950183	0.923855	0.938635
SESN1	0.384597	0.494519	0.446542	0.469697	0.493791	0.49195	0.452563	0.475776	0.467724	0.421826	0.439241	0.442847
MID2	0.286759	0.28897	0.288678	0.311899	0.313395	0.299285	0.343868	0.308199	0.300696	0.307494	0.279874	0.302899
SRCAP	0.890439	0.885779	0.827678	0.748665	0.842621	0.878894	0.825041	0.89493	0.755209	0.900423	0.827268	0.731462
PUM3	0.527561	0.5068	0.483191	0.477557	0.485065	0.547942	0.522955	0.488317	0.487773	0.484306	0.472649	0.47387
KCNN2	0	0.00433252	0.000640909	0.00349977	0.00135474	0.00404283	0.00651684	0.00392302	0.000687603	0.00397747	0.00239301	0.00707627
CNOT4	1.00286	1.12439	1.07732	1.08938	1.08	1.06713	1.10668	1.08479	1.07644	1.07441	1.07291	1.09062
PSEN1	1.19391	1.20237	1.25158	1.26225	1.27285	1.30861	1.28196	1.36087	1.22919	1.28383	1.33445	1.2635
CPOX	0.115428	0.0958443	0.125179	0.10064	0.125937	0.129484	0.145322	0.109712	0.0981932	0.110561	0.116988	0.111667
CLDND1	0.333749	0.343297	0.344266	0.357061	0.314385	0.313819	0.318224	0.322537	0.34258	0.287765	0.324501	0.28218
MOK	0.0824449	0.0872599	0.0894775	0.103173	0.0956	0.100599	0.0926392	0.0853485	0.0887966	0.0931642	0.101523	0.0853423
HSP90AA1	2.14621	2.0584	1.80398	1.91406	2.09607	1.96157	1.93464	1.91814	2.01611	1.75781	1.88999	1.7999
RBL1	0.275764	0.260936	0.252484	0.268896	0.231339	0.246089	0.266803	0.250741	0.2644	0.255365	0.262704	0.26152
DLGAP4	0.497904	0.49231	0.489106	0.466624	0.523141	0.51672	0.505209	0.49273	0.47331	0.49124	0.457299	0.425703
IGSF9B	0.023038	0.0136557	0.0165316	0.0118496	0.0174701	0.017568	0.00901205	0.0136638	0.0177258	0.0223326	0.0218026	0.0128289
NDC80	0.0258808	0.0235999	0.0321737	0.0391893	0.0241089	0.022036	0.0204105	0.0233106	0.0163734	0.020382	0.03854	0.0217122
AP4E1	1.00232	1.01887	1.04538	1.1393	1.00225	1.04226	1.0744	1.08168	1.06251	1.03272	1.07324	1.08518
RSBN1	0.232845	0.211808	0.210266	0.231221	0.257352	0.242122	0.229526	0.23688	0.247896	0.227187	0.225161	0.218874
MAGI3	1.07549	1.14532	1.14158	1.16587	1.05199	1.10389	1.12399	1.13992	1.17905	1.12871	1.16162	1.14137
CXCL2	0.0315423	0.048036	0.0228178	0.024245	0.0247704	0.0259909	0.0233628	0.0233106	0.0384578	0.0339569	0.0348447	0.0261245
COL4A4	0.00725656	0.00649176	0.00320045	0.00559377	0.00675543	0.00656132	0.00701638	0.00718049	0.00753776	0.00727998	0.00525708	0.00771709
TCF7	0.114129	0.122445	0.107488	0.113241	0.124142	0.119648	0.122002	0.110885	0.103789	0.0997988	0.0871342	0.107038
OSTM1	0.577842	0.63279	0.549735	0.621517	0.579377	0.586703	0.622745	0.574174	0.590434	0.550034	0.586844	0.588433
IMPG2	0.0743644	0.0562784	0.0776834	0.0910836	0.0756901	0.07321	0.0680422	0.0774979	0.0639439	0.0667985	0.0707508	0.0661915
PCNP	0.65716	0.581939	0.569155	0.593639	0.614085	0.630777	0.62517	0.58116	0.590053	0.603748	0.550486	0.620528
EXD2	0.186794	0.181492	0.214414	0.232889	0.220524	0.23774	0.229127	0.221251	0.184746	0.226128	0.19998	0.19313
ARG2	0.186794	0.152094	0.151419	0.141026	0.168065	0.137018	0.118434	0.134069	0.215711	0.156473	0.160774	0.148509
MEF2C	0.364567	0.349949	0.389137	0.363906	0.246286	0.239734	0.239867	0.242037	0.407795	0.383189	0.412005	0.398339
PTPRC	0.0301299	0.0129416	0.0165316	0.0173776	0.00675543	0.00505099	0.00751567	0.00587878	0.0338138	0.0345988	0.0339188	0.0179148
UBA5	0.264647	0.285168	0.208707	0.270503	0.258923	0.260241	0.261783	0.256841	0.26651	0.237193	0.244484	0.255538
STK17B	1.76776	1.8401	1.85822	1.9323	1.72912	1.69655	1.76002	1.74411	1.79803	1.79248	1.86685	1.89035
CDC14B	0.983979	1.00227	1.05235	1.03708	1.12127	1.08696	1.0872	1.09185	1.03577	1.0614	1.07831	1.07046
ZNF510	0.211854	0.186909	0.189266	0.202433	0.21014	0.211038	0.227526	0.174491	0.181309	0.180604	0.196443	0.190999
LRP2	0.0173281	0.0150824	0.0152696	0.0249292	0.0168038	0.0145781	0.0139839	0.0149554	0.00548763	0.0177753	0.0175741	0.0147392
ZNF506	0.434872	0.434029	0.423303	0.44124	0.450679	0.468138	0.454161	0.463076	0.450339	0.421826	0.412005	0.411687
JMJD4	0.0244604	0.0306427	0.0271948	0.0269788	0.0379086	0.0304215	0.0326545	0.0239504	0.029816	0.0288072	0.0311357	0.0179148
DUSP12	0.0864608	0.0765923	0.0657486	0.0690786	0.0813299	0.0779053	0.0736646	0.0726359	0.0620063	0.0586887	0.0676208	0.0799931
AACS	0.386578	0.432152	0.433744	0.432634	0.478786	0.45922	0.419393	0.505061	0.427276	0.505765	0.457299	0.467823
DELE1	0.317976	0.316766	0.318492	0.303134	0.352267	0.349436	0.309036	0.3483	0.285818	0.334002	0.353855	0.313335
CADPS2	0.0399748	0.0671638	0.0554907	0.0756011	0.0566576	0.0401977	0.0437881	0.0404437	0.0632985	0.0460821	0.0500005	0.0552558
PCDHB4	0.0173281	0.00649176	0.00893556	0.0118496	0.00944487	0.0100766	0.00801471	0.0110755	0.0109453	0.0145073	0.0100124	0.0102763
PCDHA6	0.375633	0.410307	0.37249	0.427617	0.37115	0.384517	0.405073	0.405807	0.405963	0.373177	0.368878	0.339419
PCDHGA2	0.394464	0.38256	0.352412	0.349179	0.365052	0.348364	0.37925	0.337607	0.324844	0.337326	0.310899	0.284611
IFT25	0.305177	0.335567	0.305351	0.328191	0.327173	0.35726	0.312721	0.33433	0.333751	0.342055	0.33106	0.347205
PHLPP1	0.823048	0.881892	0.873946	0.926268	0.834709	0.852474	0.896069	0.920566	0.884212	0.831421	0.867915	0.911503
ATP8B1	0.22007	0.214731	0.191915	0.190334	0.195197	0.197414	0.18831	0.193026	0.223992	0.221349	0.22363	0.204771
IL12RB2	0.156118	0.160141	0.122914	0.115118	0.14488	0.137901	0.137024	0.139212	0.140316	0.135812	0.126322	0.105877
SMARCD3	0.297634	0.314655	0.333761	0.283261	0.383698	0.386927	0.335273	0.357964	0.259637	0.329712	0.290323	0.26796
WDR70	1.20401	1.2179	1.24846	1.25047	1.22343	1.26226	1.27692	1.27331	1.22818	1.23809	1.24351	1.21585
FYB1	1.28094	1.31281	1.22066	1.20361	0.903755	0.913406	0.898734	0.836502	1.40021	1.28677	1.30461	1.36789
MPP4	0.0201871	0.0179296	0.0102056	0.0118496	0.0141341	0.0150771	0.00701638	0.0117232	0.0231173	0.00859794	0.0128547	0.0172805
STRADB	0.121896	0.131369	0.122914	0.15253	0.128324	0.134366	0.1414	0.115565	0.145681	0.136971	0.107136	0.135627
BZW1	0.798443	0.762042	0.715092	0.758237	0.768115	0.737031	0.678878	0.706994	0.787333	0.673527	0.737222	0.693793
C1QTNF3	0.0201871	0.0214773	0.0240703	0.0180665	0.020795	0.0254974	0.0189311	0.0201053	0.0184013	0.0190795	0.0218026	0.020448
ME2	0.620248	0.592398	0.531816	0.546458	0.565997	0.561607	0.591504	0.55292	0.617506	0.52834	0.54661	0.533927
C5orf22	0.235151	0.224607	0.209227	0.262445	0.208491	0.222453	0.271414	0.233255	0.211266	0.217081	0.220176	0.255538
CCNT2	0.820486	0.899707	0.888026	0.92293	0.885189	0.853984	0.905264	0.911391	0.88478	0.848057	0.903291	0.879871
FAM135A	1.32216	1.36256	1.35597	1.39145	1.31649	1.31638	1.36815	1.33379	1.45963	1.41227	1.42093	1.44231
COL19A1	0.17708	0.177864	0.160743	0.209281	0.158277	0.172584	0.180363	0.192486	0.204001	0.183373	0.196837	0.184042
EPB41L3	1.74258	1.7081	1.85832	1.87579	1.88484	1.95764	1.91467	1.9632	1.79151	1.89141	1.87533	1.88684
COBLL1	0.26688	0.272024	0.283863	0.295337	0.416856	0.273811	0.291154	0.263407	0.284784	0.284272	0.294258	0.262017
DLG3	0.0130241	0.0207688	0.0190508	0.0256129	0.0148022	0.0269772	0.0194245	0.0265056	0.0143413	0.0223326	0.0213337	0.0267532
KCNK2	0.00580945	0.00649176	0.0102056	0.00698734	0.00473359	0.00656132	0.00951034	0.00457537	0.00753776	0.00859794	0.0123816	0.00450887
TRAF5	0.0524917	0.0596929	0.083008	0.0690786	0.0515205	0.0661256	0.0609695	0.0628405	0.0574707	0.0674196	0.0805246	0.0619529
MRPL22	0.14358	0.145233	0.187673	0.148912	0.146052	0.182759	0.148362	0.162312	0.157503	0.135232	0.153814	0.156822
GEMIN5	0.142317	0.139585	0.162924	0.147703	0.141944	0.131262	0.14706	0.121965	0.14687	0.142747	0.144734	0.138442
OPRK1	0.0201871	0.016507	0.014006	0.0173776	0.00608194	0.00806938	0.00751567	0.00848052	0.0156965	0.0171226	0.0213337	0.020448
NFE2L1	0.732748	0.68447	0.703421	0.680387	0.72769	0.684549	0.656175	0.6651	0.718001	0.683637	0.711681	0.704382
GSK3B	1.34632	1.47229	1.44219	1.45578	1.47278	1.41025	1.4568	1.48326	1.42219	1.43767	1.40871	1.4446
ITGB5	0.59887	0.677878	0.733734	0.708398	0.771882	0.786204	0.897915	0.931723	0.588145	0.679605	0.693884	0.67359
ERC1	1.99816	2.02104	2.0329	2.09551	2.0699	2.06396	2.10817	2.10011	2.06909	2.02207	2.01497	2.04086
XPO1	1.37876	1.42277	1.42968	1.49475	1.42813	1.48993	1.50428	1.52204	1.3857	1.39349	1.42774	1.48679
RNF13	1.36621	1.40766	1.38688	1.37652	1.33002	1.32152	1.40151	1.39521	1.42715	1.39957	1.40683	1.49145
TRPM3	0.0552521	0.0725624	0.048186	0.0690786	0.0668533	0.0750908	0.0829655	0.0901492	0.0607125	0.0680404	0.0649301	0.0552558
PALB2	0.124472	0.160758	0.131945	0.145886	0.152474	0.153658	0.152256	0.155046	0.155739	0.128829	0.126322	0.124859
DOP1A	0.849555	0.918656	0.900348	0.917902	0.849891	0.908315	0.931957	0.905316	0.719007	0.697621	0.716373	0.756011
LYRM2	0.304103	0.259821	0.215448	0.234	0.26985	0.250829	0.250885	0.228053	0.261227	0.232466	0.221712	0.22868
BCKDHB	0.566334	0.596791	0.554902	0.579992	0.508981	0.548234	0.597886	0.571958	0.55829	0.582459	0.564207	0.566326
KAT6A	1.05542	1.04083	0.99784	1.05555	1.02925	1.05009	1.06803	1.03764	1.03748	1.02393	1.03857	1.03807
TUT7	1.04369	1.03339	1.02189	1.04426	1.0969	1.08645	1.07886	1.13256	1.04355	1.02465	1.0268	1.07179
ULK2	0.312663	0.324119	0.299666	0.346704	0.393807	0.374818	0.386452	0.371611	0.322355	0.332574	0.319987	0.33896
TNPO1	1.0735	1.13188	1.12256	1.20445	1.09531	1.12942	1.21516	1.15034	1.11574	1.09262	1.10675	1.16903
PLOD1	0.395445	0.379098	0.412751	0.329705	0.427079	0.418409	0.36119	0.381948	0.338666	0.383641	0.39762	0.318043
P2RX5	0.023038	0.0200597	0.0196796	0.0132345	0.016137	0.0250036	0.0124949	0.0110755	0.0129843	0.022982	0.0203951	0.0141028
ITGAE	0.233999	0.26871	0.222145	0.193805	0.230801	0.222858	0.230326	0.202166	0.219032	0.214404	0.198803	0.19313
DIS3	0.469165	0.414141	0.411902	0.424411	0.410132	0.411051	0.386794	0.433366	0.453403	0.387255	0.401476	0.409546
PIBF1	0.925107	0.928713	0.862375	0.872064	0.85047	0.866623	0.9256	0.865591	0.967837	0.872225	0.864691	0.863672
TDRD3	0.465514	0.516777	0.493029	0.541166	0.52675	0.536458	0.568128	0.56379	0.529139	0.481438	0.514762	0.525947
NUFIP1	0.181949	0.173006	0.180741	0.191492	0.181158	0.196582	0.191638	0.190322	0.201192	0.176158	0.186949	0.179736
PDS5B	1.064	1.15904	1.12611	1.18834	1.16956	1.17	1.19496	1.17553	1.10463	1.05146	1.09991	1.14261
OXCT1	0.610803	0.588388	0.662953	0.720411	0.516288	0.552032	0.603953	0.648798	0.56535	0.616737	0.656069	0.696371
RRAGB	0.173413	0.192297	0.202966	0.208143	0.206839	0.227306	0.232321	0.248189	0.205122	0.214404	0.210129	0.210017
CYLD	0.64882	0.658215	0.687753	0.680387	0.634058	0.638829	0.638272	0.615019	0.659279	0.647797	0.642804	0.646228
SLC27A5	0.0385743	0.0271275	0.0352729	0.0297052	0.038561	0.0474675	0.0316805	0.0366616	0.0391195	0.0397188	0.0311357	0.0423445
ZNF324	0.0552521	0.0610554	0.060331	0.0565675	0.0662191	0.0542054	0.0490694	0.0517048	0.0626526	0.0524053	0.0559085	0.0497428
ZNF671	0.0566295	0.0514786	0.0633444	0.0618544	0.0912784	0.0895479	0.0750652	0.0744619	0.0548696	0.0511438	0.0604295	0.0485135
ZNF416	0.0173281	0.0186402	0.0253213	0.0297052	0.0339852	0.033854	0.0311931	0.0233106	0.0163734	0.0281617	0.0246117	0.0242359
ZNF586	0.447055	0.478055	0.505095	0.509235	0.52755	0.526937	0.502779	0.536582	0.452091	0.492864	0.503241	0.463365
ZNF446	0.0173281	0.0299407	0.0253213	0.0221898	0.0280711	0.0314034	0.0213956	0.0290543	0.0156965	0.0262224	0.0208645	0.0223438
ZNF264	0.208312	0.247467	0.252982	0.234554	0.270368	0.259851	0.254401	0.250741	0.218479	0.261521	0.254936	0.241439
RPS5	0.285665	0.307763	0.189266	0.210418	0.289832	0.252404	0.243816	0.219674	0.241973	0.241376	0.198017	0.220429
FAT1	0.948509	0.940083	1.07163	1.08465	1.03336	1.10909	1.04618	1.04065	0.874506	0.963197	0.963391	0.952678
YTHDC1	1.13622	1.08507	1.08731	1.16675	1.10591	1.10574	1.12104	1.167	1.15854	1.01819	1.08026	1.12411
CHMP2B	0.335833	0.332458	0.280963	0.291153	0.320307	0.290613	0.308297	0.302406	0.328812	0.28177	0.285653	0.286552
SMAP2	0.850178	0.805012	0.869118	0.818163	0.842621	0.806076	0.873649	0.808002	0.870769	0.890112	0.867915	0.866119
PPIE	0.0770652	0.077932	0.0764963	0.101907	0.0962158	0.102886	0.103128	0.0913457	0.0818492	0.0846561	0.086695	0.102387
ZMPSTE24	0.344128	0.405012	0.369394	0.374569	0.357969	0.404314	0.406414	0.38641	0.376663	0.370429	0.377128	0.354025
STARD7	0.456327	0.454907	0.503933	0.432634	0.438512	0.460819	0.445179	0.457702	0.367179	0.411756	0.402758	0.392688
NOA1	0.0864608	0.114733	0.0776834	0.0743	0.0968313	0.0797772	0.0848153	0.0990888	0.0862759	0.0791482	0.0809666	0.076411
REST	1.22005	1.19517	1.11418	1.20865	1.14073	1.12664	1.15283	1.18579	1.2352	1.15542	1.15786	1.17801
HAL	0.0158955	0.0143693	0.0196796	0.0187549	0.0214587	0.0215405	0.0228713	0.0168897	0.0129843	0.022982	0.0180448	0.0160106
SSH1	1.23032	1.18526	1.22368	1.18105	1.31631	1.28577	1.26208	1.29346	1.03455	1.1794	1.16491	1.12934
GSTP1	0.719358	0.679714	0.482004	0.471449	0.667297	0.588391	0.574943	0.481055	0.600672	0.478149	0.495972	0.490215
APLP2	2.21895	2.08745	2.07932	2.1017	2.16645	2.16163	2.04845	2.17168	2.0513	2.05494	2.09138	2.05626
FAM234B	0.0371718	0.0383331	0.063946	0.050586	0.0463568	0.0594678	0.0581264	0.0671378	0.0443971	0.0460821	0.0495446	0.0441992
WBP11	0.823687	0.795585	0.74749	0.803515	0.781235	0.75908	0.823938	0.730303	0.792329	0.738436	0.725693	0.739815
EIF3I	0.339989	0.309889	0.281447	0.29638	0.336899	0.294015	0.282471	0.281862	0.300186	0.296692	0.291756	0.281693
COL16A1	0.185585	0.158907	0.210786	0.177499	0.223239	0.228112	0.217865	0.289738	0.130101	0.191633	0.153403	0.149066
TXLNA	0.539522	0.445682	0.554902	0.514698	0.616283	0.559584	0.523551	0.610049	0.50494	0.594993	0.519903	0.566693
NCOA1	1.63868	1.69809	1.67216	1.72272	1.68899	1.68497	1.71986	1.69156	1.67669	1.61103	1.65389	1.68069
AGBL5	0.124472	0.0786011	0.0788691	0.0872354	0.121144	0.0996824	0.0967567	0.100867	0.0818492	0.0901339	0.0963149	0.079397
EFR3B	0.116725	0.101091	0.0894775	0.0891613	0.110276	0.0909359	0.102674	0.0895503	0.0969455	0.0985957	0.107996	0.097128
KIF3C	0.156118	0.161989	0.162924	0.11886	0.164047	0.173436	0.156136	0.149983	0.143896	0.181713	0.153403	0.13788
RAB10	1.24342	1.31553	1.23195	1.24947	1.25407	1.26783	1.31975	1.26021	1.28685	1.26282	1.26253	1.28659
HADHA	0.874164	0.847141	0.808154	0.873822	0.922522	0.992279	0.981791	0.962218	0.7973	0.739071	0.746578	0.756314
MAPRE3	0.181949	0.229797	0.240963	0.210986	0.191845	0.198245	0.190391	0.2202	0.206802	0.213868	0.22056	0.221464
CAD	0.103679	0.121805	0.128568	0.0872354	0.121144	0.120995	0.113508	0.109712	0.0780392	0.106987	0.105412	0.096542
CD59	0.808228	0.783758	0.79868	0.757251	0.849021	0.872565	0.796425	0.854224	0.780739	0.869723	0.837275	0.877726
CD82	0.107611	0.127554	0.137548	0.128156	0.104187	0.108353	0.107203	0.106183	0.125258	0.116491	0.129695	0.124289
BCORL1	0.237451	0.234959	0.243479	0.208713	0.284747	0.274196	0.235505	0.262903	0.222892	0.278256	0.22248	0.209494
ATRX	1.78355	1.76085	1.69326	1.77505	1.68158	1.72239	1.73824	1.73871	1.77428	1.68662	1.71142	1.73828
AK6	0.101049	0.0772623	0.056703	0.0644874	0.0769461	0.0699102	0.0769297	0.0683623	0.0812152	0.0618156	0.063582	0.0805889
MYNN	0.174637	0.236103	0.204535	0.243388	0.199648	0.212676	0.231124	0.222825	0.212379	0.20579	0.195655	0.185115
MECOM	0.023038	0.0200597	0.017162	0.0208172	0.0168038	0.0135796	0.0139839	0.0130173	0.0170498	0.0171226	0.0123816	0.0160106
SCAMP1	0.370618	0.366638	0.401228	0.391303	0.393807	0.400929	0.451923	0.414501	0.38746	0.375461	0.34812	0.406111
PREP	0.66543	0.623911	0.650988	0.649006	0.663464	0.675055	0.689282	0.696276	0.624529	0.646754	0.606632	0.63978
HACE1	0.391514	0.370642	0.372049	0.392724	0.373019	0.358322	0.401713	0.411467	0.360486	0.355179	0.359891	0.365737
SEH1L	0.224734	0.19825	0.244985	0.265138	0.265701	0.268018	0.266803	0.257854	0.251646	0.234569	0.233543	0.281693
WDR47	0.208312	0.202396	0.197719	0.205863	0.199092	0.203216	0.202376	0.195723	0.195552	0.184478	0.205848	0.200025
WDFY1	0.470986	0.522801	0.507413	0.562966	0.539873	0.536162	0.512165	0.558183	0.532375	0.522448	0.509594	0.509017
OVGP1	0.0173281	0.0228928	0.00893556	0.0139262	0.0154698	0.0235209	0.0159657	0.0130173	0.0150191	0.0164694	0.0128547	0.0166457
SLC25A24	1.10149	1.0472	0.994763	1.06018	0.926287	1.00996	0.999162	0.98645	1.14484	1.06575	1.06369	1.10098
MAP3K4	0.830058	0.843101	0.897216	0.907205	0.919554	0.928526	0.942987	0.935843	0.871345	0.905808	0.928978	0.876115
PILRA	0.0689409	0.0459647	0.0633444	0.0552413	0.0579377	0.0680197	0.0609695	0.0566693	0.0555205	0.0618156	0.0458899	0.0552558
IGSF9	0.0115854	0.0150824	0.011474	0.0153082	0.0107869	0.0115794	0.0159657	0.0149554	0.00958368	0.0131972	0.00763755	0.0083575
ABCB1	0.00436025	0.00577253	0.01084	0.00837897	0.0121271	0.0120798	0.0100084	0.0091299	0.0184013	0.00727998	0.00858815	0.00963709
ZNF213	0.0329526	0.0299407	0.0296873	0.0228753	0.0379086	0.0397111	0.0331412	0.0245898	0.0284798	0.0255752	0.0227398	0.0248658
AKR1B1	0.156118	0.160141	0.139222	0.113241	0.157698	0.140984	0.145322	0.153361	0.166861	0.148489	0.153814	0.162874
CPNE3	0.581921	0.58879	0.536326	0.545645	0.544209	0.553197	0.595671	0.558183	0.561041	0.538858	0.529826	0.57907
RRN3	0.192818	0.183903	0.189266	0.205863	0.271918	0.27227	0.260621	0.26943	0.184746	0.152489	0.16647	0.166707
CTTN	0.382612	0.321499	0.449	0.39839	0.50408	0.482931	0.464644	0.486305	0.386058	0.4765	0.436148	0.469843
MTIF2	0.295468	0.259262	0.273187	0.2922	0.261013	0.284536	0.25284	0.273923	0.286335	0.241897	0.257903	0.264498
DDHD2	0.265764	0.259262	0.286273	0.271037	0.291859	0.300785	0.300507	0.296579	0.247359	0.268147	0.263073	0.280718
TTC39A	0.0757157	0.047346	0.0530617	0.0418826	0.0540923	0.0537256	0.0519383	0.0423294	0.0496471	0.0574351	0.0394617	0.0466668
EPS15	0.955256	0.990516	0.971254	1.03085	0.98973	1.00162	1.03141	1.02761	1.01155	0.966993	0.961927	1.03211
ORC1	0.0702996	0.0698667	0.0883043	0.0788464	0.05345	0.0661256	0.0524157	0.0659119	0.0805808	0.0846561	0.0680685	0.0788005
MGST2	0.375633	0.36161	0.343812	0.346704	0.357495	0.374121	0.375457	0.367536	0.40183	0.385902	0.371856	0.366185
CHERP	0.239746	0.278617	0.248492	0.178673	0.261535	0.257505	0.216651	0.239977	0.217373	0.283772	0.23884	0.227653
ATG16L1	0.336874	0.278617	0.351059	0.299503	0.293882	0.359737	0.325878	0.40187	0.318861	0.37956	0.339627	0.339419
USP40	0.717228	0.729431	0.746882	0.761844	0.720131	0.782738	0.807252	0.758312	0.730006	0.717913	0.719645	0.715176
POMGNT1	0.12704	0.130099	0.151419	0.108849	0.129516	0.188647	0.145757	0.160082	0.090683	0.151918	0.136407	0.145723
RAD54L	0.0497237	0.0610554	0.0609344	0.0532489	0.0560169	0.0566008	0.0543229	0.0579066	0.0470255	0.042269	0.0486322	0.0570868
MAST2	0.821127	0.851475	0.854495	0.822485	0.867696	0.852042	0.84533	0.87792	0.818458	0.8392	0.812706	0.832994
DNAJA1	1.48747	1.51518	1.33443	1.36315	1.41125	1.42777	1.31463	1.36556	1.53027	1.3123	1.28465	1.30356
B4GALT1	0.751472	0.741225	0.771488	0.772588	0.75035	0.784126	0.7686	0.740039	0.711269	0.740972	0.745442	0.738273
CHMP5	0.515456	0.396286	0.383473	0.371672	0.403362	0.399911	0.352743	0.390851	0.42458	0.374091	0.371195	0.385689
NFX1	0.781253	0.795585	0.754147	0.782255	0.82317	0.818884	0.800273	0.818171	0.799776	0.76876	0.770368	0.760849
DIMT1	0.139787	0.141471	0.132506	0.116367	0.158856	0.151919	0.151392	0.126016	0.161608	0.128245	0.142243	0.141809
IPO11	0.478235	0.499362	0.501995	0.520131	0.512235	0.534086	0.549722	0.521529	0.523449	0.508964	0.515621	0.51289
EIF2AK1	0.749409	0.708985	0.618363	0.681451	0.661017	0.628078	0.680408	0.621726	0.694581	0.67285	0.650584	0.648931
EPDR1	0.0130241	0.0129416	0.0240703	0.0153082	0.0127965	0.0150771	0.0134878	0.0162454	0.0143413	0.0184276	0.0161606	0.0160106
SNX10	0.705067	0.763055	0.712266	0.730256	0.65716	0.661036	0.655131	0.667792	0.776318	0.777345	0.787519	0.76115
SEPHS1	0.116725	0.113441	0.129131	0.10822	0.125937	0.126365	0.14706	0.139212	0.108737	0.131162	0.120393	0.117424
MRPL28	0.0944445	0.137064	0.106912	0.0898025	0.121144	0.132593	0.117093	0.0961178	0.124651	0.11175	0.0997903	0.0912525
ITPKC	0.0441645	0.0313443	0.0327943	0.0425548	0.0470037	0.0508422	0.0514608	0.0372929	0.0358067	0.0390802	0.0250791	0.0398661
CEACAM6	0.00436025	0.00936351	0.00957077	0.00419826	0.00270765	0.00353837	0.00801471	0.00327025	0.0177258	0.0190795	0.0180448	0.0153751
FAT2	0	0.00144626	0.00511581	0.00210133	0.00473359	0.00605813	0.00301305	0.00652985	0.00137473	0.00662035	0.00525708	0.00193486
RBM22	0.460012	0.419388	0.378217	0.417507	0.441567	0.408025	0.448396	0.404496	0.445064	0.416584	0.387589	0.389194
TMED2	0.602863	0.491867	0.461202	0.500347	0.532338	0.581054	0.586201	0.48065	0.511148	0.524416	0.568288	0.491005
ERO1B	0.34722	0.394337	0.393472	0.464863	0.460136	0.433294	0.454799	0.456872	0.394439	0.368133	0.381064	0.392252
ZFAND6	1.36881	1.40019	1.41499	1.44145	1.38936	1.36823	1.45492	1.4497	1.40698	1.3464	1.4282	1.44002
TXLNG	0.224734	0.22807	0.201919	0.247776	0.230263	0.255938	0.227926	0.227532	0.232751	0.207951	0.189331	0.190466
PPEF1	0.0115854	0.00577253	0.00702751	0.00976866	0.0114572	0.00656132	0.00751567	0.00848052	0.013663	0.00793918	0.00716191	0.0102763
LAT2	0.0399748	0.0299407	0.0358917	0.0344585	0.0333298	0.0367869	0.0253261	0.0334989	0.0364701	0.0352402	0.0320643	0.0311433
HUWE1	1.80102	1.83155	1.80409	1.77979	1.82383	1.91953	1.89483	1.88299	1.73113	1.83472	1.75121	1.77264
ZW10	0.237451	0.232094	0.232361	0.237876	0.228107	0.233339	0.255181	0.260886	0.236559	0.227716	0.217481	0.231245
ALG9	0.290034	0.284624	0.290118	0.266751	0.269333	0.290613	0.307188	0.277404	0.258044	0.258448	0.249351	0.272887
MYBPC2	0.0634879	0.0431963	0.0573086	0.0412099	0.061131	0.0632777	0.0604962	0.0585247	0.0358067	0.0339569	0.0339188	0.0323941
NOX4	0.0357674	0.032746	0.0818272	0.0618544	0.039213	0.0426268	0.0394462	0.0385544	0.0496471	0.0352402	0.051367	0.0546447
ACOX3	0.614749	0.607096	0.626962	0.651202	0.683511	0.658942	0.634546	0.649482	0.534393	0.575385	0.624497	0.545592
MTMR2	0.403261	0.458574	0.460393	0.48406	0.454989	0.44407	0.481255	0.534665	0.468586	0.4438	0.469658	0.485856
PPP1R15A	1.09029	0.78111	0.749916	0.804456	0.861414	0.827554	0.683967	0.765041	0.853634	0.805343	0.809086	0.722412
HSD17B14	0.24546	0.294375	0.227777	0.231221	0.262057	0.254369	0.220289	0.256334	0.269141	0.268655	0.228599	0.197909
TRIP6	0.263528	0.259262	0.255965	0.242839	0.329125	0.267631	0.29528	0.254812	0.238728	0.249689	0.206238	0.216277
ACHE	0.0144608	0.0186402	0.0165316	0.0139262	0.0134655	0.014079	0.00501672	0.00392302	0.0116254	0.0138525	0.00763755	0.0102763
FTL	2.4144	2.40244	1.9701	1.93918	2.336	2.33436	2.228	1.95859	2.39412	2.12239	2.02684	1.9641
SRRT	0.580291	0.438706	0.500441	0.502046	0.499566	0.606777	0.423023	0.573436	0.526298	0.566378	0.530672	0.51018
BAX	0.362542	0.304567	0.305823	0.25758	0.311411	0.297782	0.288896	0.231698	0.290459	0.282271	0.287811	0.255038
NLK	0.948509	0.992395	0.991914	0.989223	0.972194	0.980761	1.01204	1.01866	0.995413	1.00125	0.995243	1.00365
PIGS	0.467341	0.400659	0.39908	0.439886	0.419087	0.517324	0.522358	0.430814	0.447265	0.453554	0.377128	0.367527
ADAMTS2	0.263528	0.327254	0.320355	0.305203	0.265182	0.245693	0.203607	0.244605	0.313848	0.34817	0.370534	0.342174
ATXN7L3	0.290034	0.272024	0.267316	0.284317	0.296909	0.2959	0.299017	0.315871	0.298146	0.299157	0.280236	0.27681
PGS1	0.34619	0.304033	0.369394	0.345712	0.383698	0.382447	0.382686	0.397037	0.303746	0.388607	0.368878	0.356288
PSMC5	0.375633	0.309889	0.30771	0.294815	0.406979	0.351219	0.326241	0.339475	0.332765	0.313824	0.323114	0.326928
UIMC1	0.610012	0.603937	0.660307	0.640174	0.645142	0.665731	0.675301	0.694642	0.597271	0.62566	0.624497	0.634317
MMP2	0.284569	0.222292	0.302038	0.220593	0.284237	0.299285	0.289273	0.344594	0.178436	0.26713	0.24486	0.209494
LPCAT2	1.1068	1.10396	1.09571	1.20172	1.08	1.07856	1.14213	1.15758	1.19875	1.18184	1.24709	1.29493
GNAO1	0.201191	0.214731	0.192973	0.157334	0.100516	0.0793096	0.0976693	0.0744619	0.156915	0.180604	0.164846	0.181353
OGFOD1	0.168502	0.228646	0.18661	0.198991	0.184545	0.210627	0.187894	0.206972	0.188171	0.193277	0.194078	0.202664
SH3BP2	0.595663	0.55986	0.618018	0.523876	0.595201	0.670663	0.550883	0.54763	0.538014	0.663656	0.568016	0.582321
NOP14	0.338952	0.269263	0.290598	0.333228	0.353219	0.348721	0.305337	0.301922	0.323352	0.308959	0.30279	0.311918
ADD1	0.912905	0.889056	0.977545	0.957703	1.03094	1.02096	1.00746	0.99569	0.939478	0.974792	0.948098	0.972402
L2HGDH	0.0877958	0.125642	0.105759	0.127539	0.118137	0.131706	0.111261	0.121965	0.105028	0.101601	0.104549	0.109355
TXNDC16	0.175859	0.212394	0.190326	0.181601	0.177191	0.177685	0.177419	0.197875	0.167443	0.152489	0.162812	0.165066
RTRAF	0.308392	0.274776	0.202443	0.235109	0.24257	0.235342	0.254011	0.227532	0.269667	0.218683	0.22248	0.236865
GMCL1	0.75627	0.76911	0.759561	0.798794	0.753546	0.71869	0.780192	0.777763	0.685265	0.708473	0.761904	0.776116
SF3B2	0.86562	0.801446	0.729724	0.787054	0.799684	0.776701	0.786625	0.783166	0.830821	0.785555	0.755172	0.763259
KLHL42	0.15985	0.167513	0.197719	0.176324	0.200203	0.196166	0.207702	0.202701	0.176132	0.149061	0.180169	0.187794
GNAS	1.80821	1.80012	1.65687	1.68885	1.75839	1.6745	1.68204	1.62326	1.75841	1.66411	1.65919	1.66335
DNM1L	0.807579	0.840294	0.846553	0.867952	0.821085	0.872989	0.927989	0.886596	0.833216	0.83402	0.846977	0.872614
ERGIC2	0.586793	0.584766	0.508185	0.549296	0.564842	0.547063	0.556952	0.544974	0.568081	0.532638	0.556272	0.552675
TFAP2C	0.250008	0.212979	0.211824	0.213255	0.224323	0.216354	0.206475	0.216513	0.223992	0.240331	0.231644	0.250525
AURKA	0.0607502	0.0691917	0.0705396	0.045239	0.0495872	0.0518042	0.0524157	0.0616093	0.0645889	0.0524053	0.0631323	0.0637717
CASS4	0.819845	0.737771	0.756256	0.721093	0.674574	0.554943	0.540098	0.508613	0.732654	0.665365	0.676253	0.613562
PIR	0.123185	0.152715	0.145894	0.129389	0.176623	0.177261	0.178261	0.167313	0.143896	0.152489	0.150933	0.13788
AAMDC	0.369612	0.418912	0.401657	0.438982	0.373952	0.483243	0.393942	0.462251	0.385123	0.64257	0.394718	0.433266
RFX2	0.233999	0.185708	0.214931	0.210986	0.200757	0.186128	0.206884	0.210693	0.198376	0.199281	0.187744	0.178657
METTL2A	0.0931183	0.100436	0.0912347	0.100006	0.109669	0.0913982	0.120666	0.106772	0.10812	0.112344	0.101523	0.110512
ALG6	0.204758	0.216481	0.191386	0.193805	0.227567	0.188647	0.205656	0.201631	0.19442	0.176715	0.189331	0.175953
CNOT3	0.386578	0.423187	0.366287	0.328191	0.3301	0.383827	0.350266	0.340407	0.343068	0.359825	0.322073	0.286067
GP6	0.0201871	0.0221853	0.0209361	0.0125423	0.0194664	0.0165723	0.0139839	0.0162454	0.0210989	0.0171226	0.0147452	0.0147392
PTPN4	0.563851	0.603541	0.607597	0.621517	0.580516	0.580771	0.636943	0.592816	0.585851	0.550417	0.572351	0.54222
DDX18	0.676599	0.69138	0.552322	0.583127	0.694063	0.614476	0.589832	0.582258	0.648908	0.570516	0.579355	0.601253
KHSRP	0.794503	0.67604	0.641245	0.657398	0.747144	0.735576	0.702074	0.679482	0.665309	0.652996	0.691727	0.614959
GNA11	0.0877958	0.0938698	0.113229	0.0904432	0.121744	0.115146	0.109008	0.118479	0.0894258	0.12062	0.100224	0.094782
ASAP3	0.106302	0.115378	0.153071	0.127539	0.174918	0.188227	0.156996	0.178883	0.096321	0.155905	0.164439	0.125429
EDEM2	0.151122	0.180888	0.168357	0.145886	0.172068	0.191578	0.176577	0.179431	0.172086	0.188337	0.162812	0.178657
DNMT3B	0.0757157	0.0698667	0.0982327	0.0872354	0.0931328	0.108807	0.0898849	0.100275	0.0684504	0.0901339	0.0875733	0.10122
TPX2	0.14358	0.142727	0.116658	0.119483	0.108454	0.111981	0.11216	0.108537	0.125258	0.125905	0.130957	0.133935
PDRG1	0.0970916	0.0958443	0.07709	0.0872354	0.0875593	0.0802447	0.0866618	0.0695852	0.0856447	0.0711383	0.0858158	0.0799931
EPB41L1	0.315854	0.315711	0.324998	0.310872	0.359863	0.356197	0.321147	0.323485	0.317861	0.312853	0.293544	0.302422
SLC15A1	0.0371718	0.0320454	0.0383626	0.0344585	0.0457095	0.0594678	0.0604962	0.0492133	0.019751	0.022982	0.0227398	0.0198153
DOCK9	0.695668	0.788703	0.776514	0.770318	0.805456	0.79539	0.80613	0.80038	0.791394	0.798491	0.781396	0.810572
ANKRD10	0.838281	0.757981	0.837715	0.818472	0.853362	0.819554	0.853932	0.831095	0.859476	0.780089	0.840381	0.795534
TGDS	0.108918	0.103704	0.0853654	0.0794942	0.0912784	0.0941672	0.0825025	0.079315	0.108737	0.0883113	0.0805246	0.0799931
DOCK3	0.597268	0.578699	0.627305	0.656308	0.626841	0.659727	0.646737	0.685111	0.640244	0.602658	0.626035	0.596643
C3orf18	0.0216136	0.00792866	0.022191	0.0180665	0.016137	0.0170703	0.0253261	0.0271434	0.0231173	0.0210327	0.0194557	0.0115534
COQ9	0.153623	0.142099	0.131945	0.131235	0.169211	0.169597	0.134829	0.151111	0.116113	0.121209	0.134733	0.0894831
KIF9	0.06212	0.0637748	0.0627424	0.0592144	0.0668533	0.0651772	0.0736646	0.0591424	0.0587687	0.0542944	0.0595269	0.0710137
ARHGAP28	0.24546	0.205936	0.25348	0.253779	0.206287	0.239734	0.214624	0.197875	0.236559	0.182266	0.176963	0.191533
CRLS1	0.349277	0.357569	0.337427	0.312412	0.326195	0.308254	0.312353	0.277404	0.40183	0.414831	0.372516	0.397472
PPP1R13B	0.353377	0.375625	0.368063	0.382254	0.367402	0.388989	0.368871	0.363445	0.360486	0.329712	0.343373	0.332962
ATRN	0.944552	0.951326	0.939942	0.979529	0.996509	0.961007	1.01277	0.992781	0.932464	0.945033	0.935956	0.936613
SMOX	0.285665	0.234387	0.247491	0.216084	0.224864	0.231734	0.207293	0.227532	0.222342	0.265604	0.274427	0.242959
SIGLEC1	0.411982	0.452149	0.493029	0.369252	0.386926	0.467187	0.328416	0.357506	0.372407	0.506566	0.449993	0.354478
FKBP1A	0.666179	0.716437	0.568429	0.498219	0.580137	0.595674	0.552331	0.479839	0.67341	0.59426	0.591099	0.545966
NSFL1C	0.491688	0.53092	0.528798	0.493093	0.513047	0.509444	0.517274	0.526572	0.523042	0.571642	0.538253	0.540717
SLC4A11	0.0144608	0.0207688	0.0203081	0.0146174	0.0174701	0.0284548	0.0213956	0.0213886	0.0163734	0.0223326	0.0138004	0.0109151
DNAAF9	0.991573	0.998013	1.01332	1.04303	1.02293	1.05855	1.05182	1.04573	1.07948	1.0313	1.04516	1.08823
ZNF343	0.0455572	0.0390292	0.051845	0.0445686	0.0687535	0.0821123	0.0638046	0.0554305	0.0377957	0.0524053	0.0490885	0.0423445
EBF4	0.0385743	0.0404202	0.0420577	0.0337808	0.0495872	0.0440815	0.0336276	0.0315965	0.0384578	0.0358812	0.039001	0.0336433
CPXM1	0.0315423	0.0235999	0.0340344	0.0139262	0.0267521	0.0397111	0.0282639	0.0315965	0.0170498	0.0320289	0.0208645	0.0236056
MAVS	0.825603	0.923841	0.817539	0.767068	0.856533	0.849014	0.811282	0.857842	0.856267	0.893108	0.793171	0.807698
LZTS3	0.0455572	0.0438891	0.0597273	0.0545776	0.0566576	0.0689654	0.0519383	0.0485894	0.0463691	0.076075	0.0649301	0.0386247
XRN2	1.08094	1.03365	1.0242	1.07081	1.08207	1.08217	1.06958	1.08567	1.09663	1.05656	1.05238	1.0698
KIZ	0.275764	0.245771	0.252484	0.2922	0.289325	0.295524	0.278291	0.302406	0.278556	0.259473	0.28096	0.235845
DYNLL1	0.44519	0.371142	0.249492	0.295337	0.321291	0.322293	0.325515	0.242037	0.364316	0.285771	0.296042	0.277299
SNX5	0.653378	0.690655	0.652993	0.692738	0.651522	0.671957	0.685235	0.681804	0.691141	0.65748	0.709562	0.751149
RPL6	0.550501	0.460859	0.360045	0.380817	0.457994	0.423395	0.425327	0.323485	0.491146	0.360752	0.377456	0.386566
MAPKAPK5	0.319036	0.31782	0.346989	0.349674	0.363168	0.36009	0.35239	0.397477	0.333258	0.350044	0.35116	0.338039
P2RX7	0.0244604	0.0348448	0.0451266	0.0438978	0.0379086	0.0343434	0.0457118	0.0366616	0.0516087	0.0486162	0.0371559	0.0509705
ESF1	0.56053	0.558205	0.459178	0.502894	0.533929	0.500889	0.503387	0.489523	0.570028	0.436099	0.482458	0.492585
RBBP9	0.152373	0.117954	0.112656	0.144067	0.127728	0.130818	0.145322	0.124281	0.116726	0.114123	0.107996	0.136191
ANAPC5	0.730645	0.675303	0.640569	0.677898	0.697443	0.696732	0.694067	0.674822	0.663185	0.644664	0.62424	0.630544
SLC23A2	1.41762	1.40411	1.39724	1.45398	1.58651	1.60117	1.59246	1.61964	1.36043	1.35928	1.36917	1.41838
SLC8B1	0.370618	0.33815	0.397358	0.39839	0.374885	0.424721	0.405073	0.390408	0.36336	0.402916	0.390512	0.340798
TMEM230	0.250008	0.27807	0.221118	0.220593	0.267778	0.240133	0.244998	0.235846	0.247359	0.240854	0.202331	0.220946
DZANK1	0.0824449	0.0745793	0.0687456	0.0859493	0.0700183	0.0839763	0.088965	0.0811289	0.0925659	0.0797617	0.0827327	0.0841561
KDM2B	0.404234	0.397259	0.418673	0.391777	0.416856	0.438207	0.392924	0.41882	0.398141	0.422261	0.410417	0.399638
CFAP61	0.0130241	0.0100802	0.00766393	0.00907405	0.00742847	0.00857156	0.0144797	0.00457537	0.0143413	0.00859794	0.00573362	0.0147392
TASP1	0.575388	0.603937	0.590694	0.616988	0.574428	0.586703	0.609436	0.594625	0.576619	0.569013	0.590568	0.588791
OAS1	0.297634	0.287885	0.316625	0.352142	0.277583	0.289476	0.266417	0.279883	0.291488	0.306517	0.325885	0.298118
GCN1	0.517194	0.464504	0.562602	0.488802	0.54224	0.551448	0.480944	0.550279	0.407337	0.59792	0.511894	0.522124
RPLP0	0.216557	0.207113	0.174299	0.147703	0.224323	0.165743	0.161285	0.135214	0.18931	0.141017	0.158732	0.173785
PXN	0.543759	0.646152	0.543053	0.467503	0.523543	0.606501	0.525337	0.513329	0.495346	0.615302	0.540488	0.455618
SIRT4	0.023038	0.0235999	0.0290648	0.0235604	0.0227847	0.0254974	0.0213956	0.019463	0.0170498	0.0138525	0.0189856	0.0172805
RPH3A	0.0115854	0.00864634	0.0165316	0.0215037	0.00877319	0.0135796	0.0159657	0.0207472	0.00958368	0.0105716	0.0147452	0.0147392
KIF16B	0.796475	0.83088	0.809296	0.830157	0.792345	0.809688	0.798011	0.824797	0.858602	0.842065	0.841415	0.814583
TRMT6	0.169732	0.142099	0.140337	0.133078	0.152474	0.16015	0.145757	0.132922	0.18931	0.149061	0.139329	0.153505
PEBP1	0.715092	0.728034	0.590338	0.616231	0.831173	0.787588	0.799369	0.73251	0.410992	0.344411	0.402118	0.377756
BRAP	0.338952	0.352495	0.318025	0.372639	0.368809	0.362207	0.398342	0.389521	0.351331	0.328278	0.354864	0.365737
ERP29	0.45448	0.449382	0.419938	0.431268	0.435446	0.45119	0.416081	0.426547	0.47331	0.422261	0.440476	0.427809
NOS1	0.0115854	0.0100802	0.00702751	0.00489626	0.00877319	0.00957517	0.00651684	0.00718049	0.0082202	0.00727998	0.00716191	0.00707627
FUS	1.68268	1.46429	1.5508	1.5568	1.69685	1.5906	1.52944	1.52075	1.70121	1.49604	1.61358	1.58685
IGBP1	0.354399	0.338666	0.311473	0.33924	0.333991	0.334689	0.340654	0.382395	0.333258	0.295704	0.309845	0.336657
FXYD5	0.189208	0.219972	0.166187	0.116367	0.165771	0.158855	0.146191	0.124281	0.1744	0.188337	0.156686	0.150177
ZNF302	0.393481	0.434966	0.332382	0.367797	0.382312	0.38141	0.400366	0.372062	0.346965	0.312853	0.323461	0.340798
GRAMD1A	0.279075	0.264275	0.294426	0.246681	0.252625	0.274581	0.243028	0.235328	0.269667	0.276242	0.241478	0.223015
HEPH	1.13902	1.09964	1.17222	1.09291	0.99124	1.02805	1.06872	1.07074	1.17524	1.17919	1.22425	1.2421
CDIP1	0.134708	0.114733	0.116658	0.111988	0.129516	0.11785	0.085739	0.0961178	0.137922	0.0907407	0.102821	0.094782
CMTM1	0.115428	0.121805	0.105182	0.092363	0.098061	0.0987653	0.0862005	0.0695852	0.122219	0.118263	0.109715	0.106458
GANAB	0.581921	0.61221	0.730959	0.563764	0.716827	0.698497	0.583117	0.713113	0.450777	0.724372	0.682568	0.537328
GMIP	0.442387	0.568504	0.572054	0.447535	0.482977	0.526937	0.45448	0.528119	0.385123	0.697621	0.483049	0.437443
RBM41	0.781253	0.807596	0.762257	0.788011	0.786806	0.778097	0.805006	0.765651	0.846579	0.781002	0.76948	0.786461
BIRC5	0.0158955	0.0115119	0.01084	0.0118496	0.00405873	0.00857156	0.00751567	0.0110755	0.0109453	0.0131972	0.0123816	0.0102763
LAG3	0.0497237	0.0852684	0.060331	0.0317451	0.0221219	0.0328745	0.0341138	0.0252288	0.0535665	0.0536651	0.0403825	0.0411061
MLF2	0.37363	0.398232	0.329158	0.27637	0.367402	0.360443	0.332392	0.289738	0.338175	0.298172	0.303144	0.259032
OTUB2	0.0158955	0.0271275	0.00893556	0.0111564	0.0148022	0.0130799	0.0110037	0.0149554	0.019751	0.0118853	0.0138004	0.0185487
DDX24	0.934305	0.924128	0.850669	0.89209	0.971681	0.935704	0.95409	0.909282	0.906964	0.816854	0.848619	0.836356
ZBTB25	0.164803	0.177258	0.165644	0.163903	0.167492	0.186548	0.194126	0.173941	0.176708	0.175044	0.182567	0.17487
NECAP1	0.213032	0.22807	0.228287	0.198416	0.253677	0.214313	0.229127	0.200023	0.196117	0.245021	0.220944	0.190466
ARHGAP4	0.316916	0.29653	0.364062	0.300542	0.34269	0.367481	0.325515	0.332922	0.323352	0.444226	0.408189	0.363944
ANKRD24	0.0716564	0.0514786	0.0705396	0.0585533	0.0655845	0.0628022	0.0519383	0.0805246	0.072297	0.0636871	0.0667247	0.0601309
DHX32	0.44145	0.415574	0.431248	0.462658	0.457136	0.441794	0.451923	0.489121	0.422779	0.392204	0.427748	0.424437
RCOR1	1.24762	1.25654	1.21668	1.27917	1.29388	1.23716	1.27312	1.25983	1.3166	1.25811	1.24157	1.26805
GPATCH2L	0.978519	0.970976	0.926325	0.942245	0.971167	0.948141	0.955638	0.959963	0.986989	0.957349	0.958258	0.922855
LTBP4	0.128322	0.155816	0.155818	0.0942792	0.146052	0.128594	0.138777	0.162869	0.0975695	0.171133	0.138495	0.135064
BLVRB	0.168502	0.161989	0.125745	0.150722	0.170926	0.157991	0.142273	0.127747	0.133718	0.121797	0.127167	0.124859
SLC9A1	0.435814	0.453529	0.438718	0.433543	0.482558	0.435917	0.387136	0.445608	0.471595	0.541181	0.503241	0.476279
SPTLC1	0.660175	0.651447	0.719161	0.71528	0.703499	0.727047	0.696827	0.77686	0.634425	0.667753	0.693645	0.719901
PAPOLA	1.29779	1.29869	1.31586	1.36208	1.3212	1.35916	1.36391	1.34563	1.30808	1.30494	1.35838	1.34056
CCNK	0.832596	0.884285	0.793475	0.845326	0.881266	0.850097	0.868387	0.846948	0.912503	0.854295	0.832909	0.841935
PCBP4	0.0770652	0.0892475	0.0894775	0.0743	0.107237	0.096009	0.0825025	0.0996819	0.0678078	0.0877031	0.0734258	0.0776065
RGS1	0.201191	0.202987	0.265351	0.301061	0.138999	0.16917	0.157855	0.158965	0.191016	0.224007	0.254194	0.179736
YPEL3	0.0413733	0.0691917	0.0615375	0.0310656	0.0649495	0.0561222	0.0442694	0.0460901	0.0516087	0.0467162	0.0449741	0.034891
MRPS33	0.0824449	0.0725624	0.0494072	0.045909	0.0617684	0.0556434	0.0571769	0.0485894	0.0607125	0.0339569	0.0550019	0.0595228
NDUFB2	0.208312	0.205347	0.181276	0.163308	0.225405	0.201148	0.192053	0.163982	0.17786	0.167769	0.180969	0.16616
NUDC	0.447055	0.362114	0.375137	0.387503	0.421758	0.436244	0.422694	0.398797	0.401369	0.383641	0.360226	0.375541
MAEA	0.58436	0.570961	0.668883	0.579206	0.651876	0.736304	0.684221	0.65358	0.583934	0.670135	0.610022	0.584842
ICAM1	0.178299	0.187509	0.198245	0.17397	0.190725	0.175138	0.183717	0.169527	0.252716	0.245541	0.233163	0.205822
STRN4	0.231691	0.216481	0.255965	0.182769	0.214526	0.263748	0.194954	0.235328	0.161608	0.262032	0.272239	0.204245
IRAK3	0.0689409	0.0819403	0.0847765	0.0878778	0.0962158	0.0656515	0.0759979	0.0738536	0.0956961	0.0895268	0.0822915	0.0936069
LYZ	1.76353	1.60399	1.49186	1.46344	1.93884	1.93982	1.89279	1.78142	1.89884	1.7175	1.95778	1.82019
MUL1	0.0891291	0.0712155	0.074713	0.0781982	0.0999029	0.0918602	0.091263	0.0979014	0.0786752	0.0766904	0.0783117	0.0704122
TFAP4	0.0201871	0.0278315	0.017792	0.0201303	0.0174701	0.0200527	0.0179436	0.019463	0.0163734	0.0236309	0.0185153	0.0185487
PDCD7	0.15985	0.171178	0.145894	0.134305	0.178326	0.159287	0.156136	0.162312	0.200067	0.138707	0.152992	0.146838
SPG21	0.623376	0.570143	0.541562	0.591312	0.619937	0.5836	0.587599	0.568996	0.554742	0.584312	0.60898	0.600899
DNAJB11	0.532704	0.47085	0.473256	0.48233	0.517905	0.508531	0.462746	0.499511	0.570417	0.483488	0.469358	0.502789
P3H2	2.05777	1.9633	1.94006	2.03122	1.79069	1.76046	1.87937	1.80249	1.92356	1.98143	1.9782	2.05733
THPO	0.00145553	0	0	0.00140138	0.0006776	0.000506249	0	0	0.000687603	0.00132758	0	0.00193486
CHRD	0.0287155	0.0228928	0.0253213	0.0276611	0.0372558	0.040684	0.0341138	0.0360299	0.0184013	0.0313854	0.0208645	0.0198153
FLT3LG	0.0201871	0.00864634	0.0121076	0.0104628	0.0121271	0.00806938	0.00751567	0.00977885	0.00411855	0.0118853	0.00668604	0.00963709
RAB11FIP3	0.242035	0.246902	0.300615	0.260286	0.316857	0.32266	0.270647	0.318257	0.210709	0.26713	0.261229	0.243465
GNPTG	0.329567	0.298142	0.277568	0.263523	0.33593	0.316037	0.329863	0.30868	0.275428	0.282771	0.271874	0.247002
ZNF268	0.169732	0.139585	0.176988	0.170428	0.205736	0.22083	0.210558	0.182711	0.162193	0.191633	0.179368	0.172156
GOLGA3	0.651861	0.600767	0.671179	0.713564	0.720461	0.717456	0.664232	0.693987	0.714304	0.721147	0.681599	0.673261
PABPC4	0.728539	0.675303	0.637524	0.642389	0.690671	0.640165	0.634013	0.59607	0.749699	0.609181	0.619609	0.607954
CD209	0.0173281	0.0214773	0.0203081	0.0104628	0.0174701	0.017568	0.0169551	0.019463	0.0190764	0.0184276	0.0171032	0.0141028
CERS4	0.343095	0.301359	0.327773	0.298983	0.315375	0.325223	0.304595	0.289248	0.276472	0.295704	0.268949	0.284125
MCOLN1	0.110223	0.125003	0.124047	0.0910836	0.14956	0.11875	0.100857	0.119642	0.0925659	0.13058	0.0928275	0.0924304
USP48	1.25054	1.25901	1.23754	1.28675	1.23059	1.27903	1.28502	1.31392	1.31031	1.25205	1.30396	1.30706
EFNB1	0.0864608	0.0978149	0.108063	0.0853057	0.0956	0.0835106	0.0759979	0.0634556	0.0869066	0.103998	0.114855	0.0649823
PDPR	0.357461	0.368141	0.389572	0.358041	0.379997	0.409707	0.368175	0.370254	0.303239	0.343941	0.356542	0.329717
AARS1	0.354399	0.263164	0.302512	0.281675	0.31488	0.347291	0.314926	0.322537	0.241973	0.354248	0.340309	0.345836
GLG1	1.47589	1.4606	1.49661	1.51561	1.47744	1.5015	1.53552	1.51903	1.45209	1.47057	1.43769	1.48985
KIF4A	0.0580049	0.0494144	0.0414428	0.0485843	0.0431159	0.0401977	0.0384788	0.0410726	0.0581199	0.04735	0.0527316	0.0619529
TNRC6A	1.3806	1.3791	1.36174	1.44245	1.34532	1.41396	1.41529	1.42763	1.37671	1.33633	1.3699	1.37673
PLEKHG2	0.447055	0.569324	0.47764	0.369252	0.426194	0.38141	0.366782	0.389077	0.446385	0.51771	0.407233	0.358997
NAT14	0.0743644	0.0739075	0.056703	0.050586	0.0636783	0.0647026	0.0571769	0.0529483	0.0774028	0.0636871	0.0490885	0.0472827
PITPNM2	0.0538729	0.0494144	0.056097	0.0303856	0.0719125	0.0717972	0.0680422	0.0603766	0.0489923	0.0429055	0.04314	0.034891
EXOC1	0.720067	0.69138	0.625592	0.674689	0.635136	0.670663	0.685488	0.695622	0.677959	0.629914	0.650084	0.65733
RBM27	0.761044	0.794931	0.746275	0.813511	0.813	0.795161	0.795063	0.799203	0.792952	0.756679	0.784243	0.837754
OSBPL8	1.38206	1.38128	1.37236	1.40117	1.34391	1.3097	1.3693	1.38493	1.44952	1.32227	1.39645	1.41289
DTX2	0.151122	0.207701	0.169981	0.126921	0.195197	0.174287	0.173199	0.165093	0.166861	0.193824	0.184561	0.155165
NLRC4	0.0797587	0.0832729	0.069942	0.0872354	0.0782006	0.0811789	0.0811122	0.0823363	0.029816	0.0275157	0.0241441	0.0210803
PUS7	0.116725	0.123725	0.117798	0.13062	0.131895	0.146248	0.130866	0.132349	0.123436	0.110561	0.135989	0.121435
NRCAM	0.0244604	0.0107963	0.014638	0.0221898	0.0134655	0.0170703	0.0154706	0.00977885	0.0217721	0.0138525	0.0255463	0.0134661
LAMB1	0.179517	0.182095	0.142564	0.169837	0.135453	0.125472	0.11261	0.112057	0.205682	0.219217	0.189727	0.194194
SLC26A3	0.112829	0.0879229	0.0579138	0.0651446	0.0943671	0.0632777	0.0778607	0.0591424	0.0900546	0.060566	0.0595269	0.0871191
DLD	0.489904	0.471754	0.48635	0.499496	0.44895	0.49195	0.470002	0.498716	0.502447	0.476088	0.507288	0.515206
WDR7	0.947945	0.944033	1.00209	0.986351	0.942001	0.973901	1.00801	0.971188	0.939746	0.949156	0.941578	0.983329
TXNL1	0.355421	0.381572	0.337427	0.363906	0.34749	0.35015	0.368175	0.36799	0.365272	0.334002	0.352845	0.351303
ABCC6	0.573748	0.56275	0.608992	0.556154	0.576335	0.602351	0.571541	0.583356	0.616763	0.639071	0.605586	0.603021
CMTM6	1.13528	1.1258	1.08363	1.08867	1.09983	1.06904	1.1678	1.12323	1.14746	1.0886	1.10897	1.10676
ITGA6	0.0675805	0.0725624	0.0735224	0.0904432	0.0863165	0.0964689	0.0829655	0.106183	0.0729366	0.0705194	0.0840552	0.0829685
RAPGEF4	0.0797587	0.109558	0.0976514	0.0917235	0.0992893	0.0955489	0.0958431	0.102642	0.0919386	0.0828235	0.0902039	0.0788005
MAP3K20	0.581921	0.613778	0.565884	0.620387	0.58468	0.595953	0.614618	0.581526	0.610433	0.579858	0.595863	0.64012
FH	0.156118	0.138955	0.119507	0.117614	0.1548	0.159287	0.136586	0.123703	0.143896	0.106987	0.12209	0.133935
SEL1L3	1.15887	1.14624	1.19944	1.17479	0.978838	1.01932	1.00138	1.01392	1.29121	1.31176	1.33066	1.35881
CDV3	1.05034	1.06282	0.972224	1.02633	1.08116	1.05239	1.07595	1.1006	1.07737	1.01603	1.07733	1.11695
MYO15A	0.0216136	0.0278315	0.0265707	0.0139262	0.0247704	0.0299302	0.0169551	0.0220297	0.0210989	0.0177753	0.0152172	0.0160106
ALKBH5	0.339989	0.336084	0.337885	0.289054	0.442874	0.367481	0.301624	0.321587	0.376663	0.32204	0.314404	0.287037
NLRP1	1.48945	1.43732	1.41359	1.38058	1.35761	1.28086	1.26393	1.27679	1.55396	1.56697	1.53281	1.4958
PITPNM3	0.0483368	0.050103	0.0554907	0.0485843	0.0598549	0.0460178	0.0476318	0.0523267	0.0430803	0.0441774	0.0518221	0.0521968
SPAG7	0.243178	0.224029	0.194558	0.203578	0.238307	0.260241	0.229127	0.199487	0.224542	0.204167	0.212456	0.203191
ORC6	0.162329	0.160141	0.166187	0.176912	0.1548	0.16917	0.139215	0.153923	0.179011	0.17337	0.182168	0.179197
ZFHX4	0.0648539	0.0691917	0.0627424	0.0801416	0.039213	0.0613745	0.0547991	0.0689739	0.088167	0.0742266	0.0862555	0.076411
ZC3HC1	0.14358	0.161989	0.154171	0.159728	0.180592	0.162736	0.165983	0.164538	0.172665	0.159309	0.142243	0.152951
ESR1	0.00725656	0.0136557	0.014638	0.0173776	0.0141341	0.0115794	0.0159657	0.00522729	0.0123051	0.0352402	0.0109607	0.0172805
RGS17	0.192818	0.246902	0.241467	0.223961	0.209591	0.1945	0.222707	0.223873	0.324844	0.318182	0.299954	0.302899
ANGPT2	0.0511087	0.047346	0.0377455	0.0479161	0.0630421	0.0465013	0.0528928	0.0460901	0.056171	0.04735	0.0458899	0.0373817
TMEM101	0.046948	0.0521657	0.048186	0.0598751	0.0687535	0.0618507	0.0557509	0.0460901	0.059417	0.0492487	0.0504562	0.0367596
CCDC80	0.130881	0.126917	0.132506	0.134918	0.130706	0.145373	0.160429	0.139212	0.109354	0.103399	0.123785	0.111667
PSME1	0.491688	0.476708	0.358254	0.388929	0.414172	0.392415	0.368871	0.330571	0.498694	0.384998	0.399871	0.412114
PPP2R3C	0.453555	0.442897	0.412326	0.438982	0.452836	0.450868	0.448075	0.432941	0.478439	0.432227	0.433356	0.429071
HAUS4	0.125757	0.110854	0.108063	0.101907	0.127131	0.119648	0.120666	0.120804	0.116726	0.117082	0.11186	0.120291
SLC7A8	0.871121	0.925276	0.886177	0.903518	0.951731	1.06695	1.01058	1.01866	0.87307	0.963197	0.969225	0.899495
OSGEP	0.287851	0.259821	0.246991	0.23677	0.231339	0.239734	0.210558	0.238946	0.239811	0.245541	0.238085	0.264002
SLC22A17	0.121896	0.179075	0.149213	0.121968	0.134861	0.108353	0.120666	0.105004	0.0988166	0.143898	0.108426	0.0924304
RNF31	0.156118	0.148981	0.171062	0.150119	0.186797	0.183602	0.163423	0.18978	0.122828	0.183926	0.177364	0.152397
SCFD1	1.40233	1.43801	1.40937	1.45709	1.39206	1.44559	1.45797	1.44863	1.46838	1.44897	1.44776	1.49275
G2E3	0.406176	0.463138	0.457557	0.477557	0.468656	0.464008	0.501866	0.481055	0.404128	0.39534	0.412322	0.456845
HECTD1	1.355	1.30381	1.38544	1.39702	1.41455	1.42352	1.42574	1.40779	1.33197	1.31409	1.31868	1.35098
HNRNPC	1.39766	1.42033	1.52714	1.5898	1.49126	1.48409	1.56697	1.57725	1.46965	1.47514	1.55532	1.56576
RPGRIP1	0.0187586	0.0193502	0.0196796	0.0228753	0.0188014	0.0195562	0.0174495	0.0175337	0.013663	0.0190795	0.0171032	0.020448
SUPT16H	0.74872	0.71183	0.602696	0.667161	0.682141	0.676858	0.693062	0.703434	0.672006	0.618886	0.661525	0.619487
TOX4	0.497019	0.501993	0.446542	0.474507	0.513047	0.47792	0.5289	0.496326	0.503694	0.413953	0.454565	0.485459
GEMIN2	0.0315423	0.0278315	0.0321737	0.0310656	0.0307039	0.0367869	0.0263063	0.0334989	0.0304834	0.032672	0.0269466	0.0355142
TGM1	0.0101445	0.00721047	0.00639068	0.0062908	0.00675543	0.0100766	0.00501672	0.0091299	0.0082202	0.00529978	0.0104867	0.00643504
TINF2	0.156118	0.130734	0.124047	0.104437	0.12892	0.141864	0.119328	0.116149	0.122828	0.143898	0.107566	0.104133
TBL1Y	0.134708	0.103704	0.110937	0.123209	0.122344	0.110169	0.116646	0.0961178	0.107502	0.107583	0.111003	0.100053
SEMA6A	0.104991	0.11731	0.104027	0.120105	0.116329	0.120995	0.1291	0.0919435	0.100684	0.0937692	0.104549	0.0918416
TRPM7	1.10197	1.16425	1.17143	1.20003	1.19982	1.17251	1.23188	1.21905	1.17056	1.09373	1.1494	1.18376
TYRO3	0.0329526	0.0431963	0.03651	0.0344585	0.032674	0.040684	0.0297296	0.0385544	0.0331486	0.0524053	0.0435988	0.0336433
WDR76	0.0824449	0.0678402	0.0705396	0.0671135	0.0482963	0.0632777	0.0562264	0.0541902	0.0658777	0.0711383	0.0747607	0.0859349
CAPN3	0.180734	0.173615	0.165101	0.147097	0.145466	0.178956	0.15312	0.162869	0.156327	0.142747	0.152992	0.151288
SNAP23	0.465514	0.394824	0.439957	0.45779	0.438074	0.436572	0.470317	0.462251	0.44374	0.471539	0.482458	0.477881
PHGDH	0.205944	0.194682	0.20558	0.22284	0.21014	0.188647	0.210558	0.220725	0.188171	0.183373	0.230503	0.192598
COL9A3	0.0607502	0.062416	0.0627424	0.067769	0.0863165	0.0973881	0.0880444	0.0931379	0.0483372	0.0593148	0.0540944	0.0680026
EZR	2.06297	1.9866	2.08108	2.09482	2.04074	2.01657	1.96173	2.02032	2.08546	2.05128	2.09769	2.06046
MYL6	1.272	1.11042	1.06059	1.02633	1.21321	1.21981	1.15187	1.04481	1.10782	1.08681	1.03074	1.04149
AGO1	0.955816	0.995609	1.05436	1.00295	0.873089	0.888311	0.879301	0.924992	0.909737	1.04448	0.976109	1.03234
CLSPN	0.172187	0.151472	0.124047	0.126304	0.103576	0.105623	0.088965	0.0943309	0.154561	0.124733	0.110574	0.136191
RFFL	0.863779	0.853018	0.947924	0.916782	0.831763	0.846628	0.864369	0.88983	0.875366	0.938558	0.930302	0.936107
UNC13D	0.0427699	0.0411149	0.0377455	0.0310656	0.0352947	0.0416559	0.0321676	0.0309615	0.0358067	0.042269	0.0292761	0.0367596
MFSD11	0.341025	0.360097	0.325461	0.365853	0.352267	0.34047	0.325878	0.35061	0.333258	0.302108	0.331748	0.326928
DPYSL2	1.12351	1.088	1.13418	1.08678	1.02973	1.07338	1.06456	1.017	1.13737	1.26282	1.15303	1.14733
TGFB2	0.769177	0.685564	0.770895	0.778399	0.719141	0.714734	0.721328	0.711828	0.788272	0.723083	0.867915	0.836636
GPATCH2	0.930865	1.00783	0.995237	0.991827	1.01264	0.98209	1.01751	1.01011	1.00754	0.939857	0.975206	0.991745
NUP50	0.377632	0.359592	0.384783	0.38321	0.396091	0.418409	0.422364	0.416231	0.415542	0.406461	0.404678	0.430331
CDC45	0.0216136	0.0200597	0.0315527	0.0256129	0.0201309	0.0210448	0.0189311	0.019463	0.0244606	0.0288072	0.0222713	0.0305173
COMT	0.48094	0.458116	0.441608	0.382254	0.446784	0.479488	0.450962	0.430814	0.445504	0.453976	0.469658	0.425703
ADA2	0.0957689	0.135801	0.0900636	0.0794942	0.0900403	0.0900108	0.0944713	0.0925409	0.106266	0.0809875	0.0822915	0.0853423
ECHDC1	0.542913	0.539817	0.509341	0.500347	0.499154	0.518832	0.51967	0.50229	0.518957	0.520871	0.526152	0.53544
LRRFIP2	0.63425	0.698604	0.667239	0.731606	0.682826	0.713742	0.738297	0.757084	0.70619	0.689321	0.712621	0.730218
SEC22C	0.307321	0.298142	0.319889	0.321604	0.324236	0.303779	0.337429	0.349686	0.330297	0.285771	0.297466	0.315221
XYLB	0.108918	0.147733	0.138664	0.133078	0.118137	0.113339	0.137024	0.121965	0.130101	0.149061	0.129695	0.139004
HDAC6	0.511097	0.456742	0.512803	0.483627	0.50367	0.524242	0.469688	0.611471	0.491988	0.485125	0.495388	0.44409
CDC6	0.0301299	0.0292381	0.0414428	0.0465785	0.0254314	0.0333644	0.0302177	0.0398143	0.0384578	0.0397188	0.0371559	0.0460505
UPRT	0.230535	0.195873	0.218029	0.228435	0.233488	0.214721	0.21746	0.241007	0.255383	0.207951	0.193288	0.219911
CDC23	0.185585	0.141471	0.155269	0.158532	0.158277	0.162736	0.144887	0.149419	0.127077	0.155905	0.154635	0.138442
AAAS	0.148614	0.115378	0.16673	0.137366	0.147223	0.154526	0.14706	0.135786	0.10997	0.11353	0.127167	0.140688
CBX5	0.940011	0.919811	0.927847	0.97742	0.976543	1.01859	0.961808	0.972427	0.928938	0.970019	0.946797	0.941913
FMO2	0.00436025	0.00433252	0.000640909	0.00349977	0.00270765	0.00101224	0.00451618	0.00261706	0.00206139	0.00199071	0.00334861	0.00193486
SUCO	0.932013	0.932707	0.936429	0.970537	0.919284	0.909335	0.906484	0.931207	1.0148	0.939597	0.963208	1.00388
MSH2	0.284569	0.278617	0.241467	0.25758	0.270368	0.255154	0.244998	0.248189	0.230022	0.228774	0.225544	0.233292
MAP3K1	0.960287	0.964377	1.04966	1.05482	0.931108	1.00385	1.0186	1.01771	0.957065	1.05216	1.05255	1.08888
DHPS	0.129603	0.132003	0.15197	0.110733	0.136045	0.18107	0.13351	0.152799	0.0994395	0.157041	0.143904	0.122578
HOOK2	0.309461	0.28897	0.287717	0.249963	0.31883	0.286059	0.25557	0.259371	0.281156	0.263054	0.251961	0.252032
NXPE1	0.0101445	0.00792866	0.0102056	0.00489626	0.00742847	0.00605813	0.00801471	0.00392302	0.00411855	0.00662035	0.00668604	0.00193486
ARCN1	0.799754	0.83277	0.881143	0.866479	0.865131	0.820446	0.891955	0.900269	0.83142	0.877211	0.910835	0.831871
EPB41L4B	0.0144608	0.0150824	0.0159008	0.0118496	0.00540799	0.0150771	0.0139839	0.0117232	0.00617147	0.0118853	0.00858815	0.0121914
TMEM38B	0.12704	0.121164	0.116087	0.116991	0.137818	0.125472	0.137901	0.136929	0.116113	0.127661	0.113572	0.125998
PSMD5	0.461849	0.475809	0.52007	0.535846	0.520728	0.518832	0.569267	0.550279	0.511561	0.527556	0.527001	0.538836
PTGS1	0.0385743	0.0590109	0.0669485	0.045909	0.0398645	0.0358102	0.0311931	0.0277807	0.0729366	0.0618156	0.0752053	0.0485135
NUP188	0.348249	0.334531	0.39304	0.318039	0.402003	0.395147	0.373036	0.382395	0.331285	0.408229	0.390836	0.363944
CRAT	0.115428	0.120523	0.13978	0.0853057	0.125339	0.171305	0.119774	0.117315	0.0862759	0.153059	0.113572	0.103551
SH2D3C	0.0144608	0.0285351	0.0228178	0.0146174	0.0188014	0.0210448	0.0213956	0.0149554	0.0224449	0.0281617	0.0241441	0.0179148
NANS	0.291123	0.23152	0.242473	0.240085	0.259969	0.228918	0.23868	0.223873	0.299167	0.237716	0.235816	0.25153
TBC1D2	0.0984126	0.0945284	0.0976514	0.0949171	0.0912784	0.103342	0.0908038	0.0937346	0.0786752	0.0846561	0.100224	0.0847494
WHRN	0.243178	0.270368	0.284828	0.262445	0.240974	0.222858	0.215841	0.225442	0.245208	0.211183	0.219406	0.193662
CWF19L1	0.263528	0.238956	0.243479	0.264062	0.299425	0.269566	0.279813	0.293653	0.254317	0.246061	0.247108	0.256537
SEMA4G	0.0385743	0.047346	0.0389794	0.0269788	0.0274119	0.0358102	0.0355709	0.0347652	0.029816	0.0454476	0.0408426	0.0210803
BTAF1	1.35011	1.31456	1.35828	1.36691	1.43928	1.38902	1.34247	1.38837	1.39699	1.31033	1.33596	1.35315
IKZF5	0.178299	0.204757	0.213379	0.218341	0.213979	0.226499	0.224316	0.217041	0.190448	0.231412	0.180569	0.212108
BLNK	1.09029	1.16921	1.14199	1.13119	1.09463	1.1648	1.22864	1.15366	1.18454	1.28988	1.20146	1.20932
TLL2	0	0.00289043	0.00128141	0.00419826	0.00203142	0.00151798	0.00150766	0.00196344	0	0.00132758	0.00095789	0.00064537
SORBS1	0.236301	0.225763	0.237935	0.2646	0.224864	0.223264	0.194126	0.183256	0.23384	0.244501	0.241102	0.254537
CRTAC1	0.00145553	0.0021686	0.0019215	0.00140138	0	0.00353837	0.00301305	0.00196344	0.00274758	0.00331565	0.00287092	0.0286371
BAMBI	0.0173281	0.0193502	0.0102056	0.0173776	0.0154698	0.0150771	0.0194245	0.0110755	0.0143413	0.0145073	0.0123816	0.0147392
IL11	0.0144608	0.0107963	0.0121076	0.00976866	0.0141341	0.01258	0.0110037	0.00783072	0.00958368	0.0138525	0.0109607	0.0102763
MYO3A	0.0329526	0.0438891	0.0395959	0.0310656	0.0247704	0.0250036	0.0272856	0.0309615	0.0351429	0.0384412	0.0449741	0.0311433
WAC	1.36807	1.40535	1.38624	1.42253	1.44377	1.39819	1.45668	1.45293	1.42418	1.33807	1.39823	1.40326
CREM	0.938302	0.874675	0.859122	0.862935	0.868834	0.848364	0.881178	0.830524	0.828421	0.760412	0.795336	0.799895
NUBP2	0.0837853	0.0596929	0.0487968	0.0485843	0.0693861	0.0551643	0.0543229	0.0467155	0.060065	0.0429055	0.0518221	0.0448166
HIVEP1	0.761044	0.712895	0.734657	0.720411	0.907045	0.807657	0.859909	0.859785	0.738259	0.74508	0.755847	0.759943
TREM2	0.142317	0.116667	0.105182	0.10064	0.0869381	0.0816457	0.091263	0.0659119	0.14865	0.135812	0.139329	0.13224
FKBP5	0.539522	0.544865	0.577106	0.568144	0.523543	0.521541	0.525932	0.574912	0.52711	0.504963	0.562298	0.590223
SRPK1	0.468253	0.516777	0.495766	0.507126	0.543815	0.560741	0.553489	0.532744	0.499529	0.477325	0.495388	0.534306
BRPF3	0.33166	0.330899	0.347442	0.312925	0.335446	0.395829	0.358734	0.390408	0.299167	0.383189	0.372516	0.323197
MRPS18A	0.116725	0.132637	0.112083	0.116991	0.116932	0.127257	0.103128	0.116149	0.0981932	0.118853	0.0980541	0.098299
TMEM14A	0.0917903	0.0826068	0.0657486	0.0605353	0.0712815	0.07321	0.0671021	0.0597597	0.0748532	0.0655551	0.0604295	0.0728161
EFHC1	0.63425	0.648046	0.594239	0.620387	0.624303	0.624831	0.617334	0.580427	0.624897	0.624593	0.623983	0.628824
HSP90AB1	1.76552	1.60035	1.56619	1.5738	1.70821	1.66304	1.65636	1.74331	1.63774	1.44834	1.63651	1.61536
CDC5L	0.787237	0.714313	0.682259	0.776143	0.760223	0.757657	0.790967	0.738475	0.76965	0.681959	0.706493	0.759037
ITPR3	0.358479	0.315711	0.422883	0.294292	0.513453	0.579353	0.451923	0.579693	0.15515	0.240854	0.183764	0.177576
ZNF184	0.115428	0.105007	0.119507	0.113241	0.101129	0.116499	0.107654	0.0919435	0.10812	0.111156	0.0963149	0.098299
DSP	0.194019	0.186308	0.145894	0.161519	0.174348	0.161013	0.176998	0.17669	0.168606	0.171693	0.176963	0.156822
SIRT1	0.335833	0.332458	0.321285	0.328696	0.332048	0.317144	0.338505	0.340873	0.344531	0.286768	0.318594	0.317573
HNRNPH3	0.806279	0.727335	0.814704	0.873822	0.821085	0.886435	0.808373	0.868894	0.803479	0.733982	0.793604	0.834116
IFT74	0.326419	0.375128	0.338342	0.345215	0.344132	0.354422	0.345649	0.355213	0.35616	0.312853	0.330372	0.316163
JAK2	1.28538	1.32076	1.35911	1.401	1.21099	1.26441	1.30281	1.31761	1.39409	1.37971	1.41595	1.40864
ABL1	1.43095	1.46846	1.45259	1.48638	1.49977	1.49118	1.49811	1.4517	1.46394	1.49395	1.45685	1.42165
ACOT7	0.0552521	0.0905703	0.083008	0.067769	0.0869381	0.0863016	0.0689815	0.0646845	0.0761288	0.0736097	0.0774251	0.077009
SH3GLB1	0.83702	0.806951	0.814988	0.889213	0.834415	0.839436	0.908311	0.847229	0.86904	0.810377	0.816102	0.848313
CDC7	0.0837853	0.0786011	0.0812363	0.0814351	0.0769461	0.0821123	0.0815759	0.0714167	0.0735759	0.07792	0.0778685	0.0740158
SYDE2	0.283473	0.273126	0.23945	0.280086	0.286275	0.25201	0.28285	0.288266	0.285818	0.257935	0.283129	0.26796
PCSK5	1.8106	1.86181	1.96651	2.03214	1.85793	1.90945	1.90469	1.97336	1.85429	1.88789	1.94231	1.99372
SCD	0.877803	0.896465	0.873411	0.769669	0.84757	0.892054	0.889685	0.906904	0.789522	0.737166	0.780518	0.810285
TMED1	0.0837853	0.0826068	0.0681469	0.0585533	0.0832028	0.0872302	0.0741317	0.0683623	0.0703755	0.0498808	0.0640316	0.0752142
ABLIM1	0.41005	0.423187	0.42791	0.438982	0.432372	0.438533	0.451923	0.49353	0.38559	0.368593	0.396332	0.405681
ERMP1	0.313728	0.370143	0.351059	0.351649	0.343171	0.343348	0.38097	0.352914	0.329307	0.37774	0.360226	0.350394
RAB18	0.67289	0.670503	0.662292	0.677186	0.668687	0.685825	0.689535	0.765346	0.712956	0.632388	0.679901	0.691533
NRP1	1.10632	1.07351	1.12298	1.07918	1.12567	1.12877	1.19724	1.10213	1.20247	1.22705	1.23532	1.20372
PRTFDC1	0.199999	0.197062	0.191386	0.172201	0.200757	0.193666	0.213406	0.211224	0.189879	0.21975	0.205458	0.223531
PALMD	0.0357674	0.0355434	0.03651	0.0337808	0.0254314	0.0250036	0.0263063	0.0233106	0.0496471	0.0307415	0.0380788	0.0342674
TSPAN15	0.17708	0.194682	0.214931	0.170428	0.187359	0.19949	0.167685	0.195184	0.14151	0.186134	0.197623	0.162325
MACROH2A2	0.198806	0.198843	0.210266	0.216084	0.197981	0.203216	0.206884	0.220725	0.168024	0.196556	0.172133	0.180275
WASHC2A	0.362542	0.345861	0.355562	0.35657	0.39335	0.398552	0.403058	0.381948	0.379961	0.363526	0.380736	0.372432
MAST3	0.414872	0.395799	0.415293	0.350168	0.436323	0.44342	0.363291	0.420542	0.304254	0.457345	0.34981	0.363944
MZF1	0.332705	0.356557	0.332382	0.280086	0.334476	0.367481	0.341726	0.366629	0.30982	0.344882	0.335181	0.28218
OCEL1	0.0413733	0.042503	0.0346539	0.0351357	0.0418166	0.0401977	0.0428249	0.0334989	0.0430803	0.0345988	0.0302063	0.0267532
MYO9B	1.50477	1.50415	1.54535	1.49914	1.61307	1.59759	1.53455	1.58386	1.44677	1.51007	1.46971	1.4345
KCNK6	0.48094	0.485208	0.426656	0.462217	0.468656	0.415071	0.400703	0.400554	0.58163	0.498528	0.498595	0.461332
CATSPERG	0.124472	0.110206	0.13419	0.120105	0.138999	0.127257	0.105846	0.135786	0.120391	0.121209	0.155866	0.105877
PSMD8	0.299795	0.306699	0.32175	0.274773	0.381386	0.382792	0.333473	0.294141	0.311836	0.316247	0.271874	0.262017
FBXL19	0.185585	0.201213	0.245988	0.216084	0.234561	0.248462	0.198259	0.239462	0.175555	0.220283	0.22056	0.206873
STX1B	0.0315423	0.0235999	0.0265707	0.0139262	0.0181359	0.0294386	0.0204105	0.0239504	0.019751	0.020382	0.0203951	0.0147392
HSD3B7	0.0287155	0.0193502	0.022191	0.0228753	0.0247704	0.0294386	0.0184375	0.0207472	0.0170498	0.0158158	0.0194557	0.0248658
SETD1A	0.261288	0.314655	0.341536	0.292724	0.332048	0.335413	0.291154	0.339475	0.261227	0.368133	0.322073	0.311918
BCL7C	0.175859	0.170568	0.173221	0.169245	0.192404	0.196998	0.201554	0.188153	0.18646	0.183373	0.17294	0.174328
EFNA2	0.0187586	0.0221853	0.0209361	0.0215037	0.0154698	0.0150771	0.0179436	0.0136638	0.00958368	0.0118853	0.0171032	0.00322269
CIRBP	0.483638	0.421764	0.504321	0.378419	0.487982	0.48916	0.449359	0.482269	0.455586	0.426606	0.498304	0.397038
ATP5F1D	0.188002	0.171178	0.118368	0.128773	0.173779	0.151484	0.143145	0.113813	0.156915	0.134071	0.132217	0.112245
CBARP	0.0357674	0.0390292	0.0615375	0.024245	0.0379086	0.0343434	0.0228713	0.0258674	0.0231173	0.0549234	0.0306711	0.0134661
PCDH11Y	0.0158955	0.0143693	0.011474	0.0221898	0.0174701	0.0110787	0.0159657	0.0181772	0.0102647	0.0145073	0.015689	0.0147392
HNRNPM	1.35613	1.27531	1.19944	1.23428	1.23513	1.22948	1.18594	1.2949	1.24852	1.17284	1.27251	1.24378
MARCHF2	0.112829	0.103051	0.116658	0.10759	0.122944	0.128594	0.105846	0.106183	0.117338	0.115308	0.0976196	0.116276
NDUFB7	0.128322	0.11731	0.0835978	0.0743	0.127728	0.109261	0.0981254	0.0889511	0.103789	0.0870944	0.0814084	0.0936069
TECR	0.141053	0.142099	0.142564	0.10254	0.137227	0.158855	0.123781	0.0955225	0.0837487	0.16552	0.105843	0.122006
TIMM13	0.11802	0.113441	0.0900636	0.0769005	0.12892	0.113339	0.0875837	0.0835423	0.111202	0.0834348	0.086695	0.0817794
CDC34	0.0917903	0.0872599	0.105182	0.0565675	0.0925151	0.0937062	0.0759979	0.0859498	0.0735759	0.0943738	0.073871	0.0722157
MTAP	0.664681	0.701478	0.619744	0.657035	0.634418	0.661297	0.745482	0.667455	0.664248	0.646754	0.663254	0.662669
CEP170B	0.24432	0.201804	0.248992	0.156135	0.220524	0.257114	0.199908	0.232736	0.153971	0.261009	0.191707	0.135064
POLR2E	0.367597	0.358581	0.270256	0.254322	0.337866	0.333964	0.305707	0.362534	0.295591	0.301125	0.263809	0.252533
POLRMT	0.0702996	0.0528523	0.0906493	0.0664576	0.0956	0.0835106	0.0528928	0.0640702	0.0665215	0.0877031	0.0604295	0.0667956
CDHR5	0.0130241	0.00721047	0.00766393	0.00976866	0.0114572	0.00756695	0.00751567	0.00718049	0.0116254	0.00925627	0.00811297	0.00450887
IZUMO4	0.00870157	0.00433252	0.00575345	0.00349977	0.00540799	0.00656132	0.00401538	0.00522729	0.00480332	0.00859794	0.0114346	0.00322269
RASSF7	0.0997318	0.0965016	0.0711369	0.0775495	0.0912784	0.0918602	0.0619154	0.0609932	0.105647	0.0711383	0.0743159	0.0655871
GADD45B	1.26421	1.06457	0.995711	1.00705	1.03408	1.06364	0.976312	0.929915	1.16992	1.04844	1.00879	0.941661
PALM	0.0797587	0.0438891	0.0621401	0.050586	0.0850722	0.0628022	0.0713258	0.0566693	0.0463691	0.0530354	0.0490885	0.0392456
MADCAM1	0.00870157	0.0107963	0.00829995	0.00698734	0.0154698	0.00806938	0.00751567	0.00522729	0.00685485	0.00859794	0.0047803	0.00963709
MKNK2	0.307321	0.355543	0.419517	0.277965	0.355597	0.357968	0.235903	0.309161	0.324844	0.412195	0.343373	0.28218
ARVCF	0.06212	0.0418092	0.0627424	0.0303856	0.0668533	0.0566008	0.0457118	0.0634556	0.0377957	0.0680404	0.0504562	0.0472827
TRMT2A	0.0997318	0.0905703	0.113229	0.0833723	0.103576	0.126811	0.0994922	0.0949269	0.0818492	0.105792	0.0853759	0.0728161
RANBP1	0.168502	0.137695	0.110937	0.10822	0.118739	0.125472	0.143145	0.112057	0.13432	0.150776	0.123785	0.13337
ZDHHC8	0.0634879	0.129464	0.0964878	0.049252	0.0744325	0.0816457	0.0787908	0.0853485	0.0716569	0.115899	0.0725349	0.0564768
KLHL22	0.44519	0.441037	0.429581	0.428988	0.448517	0.421072	0.476269	0.425263	0.430412	0.422261	0.441709	0.462959
MED15	1.02348	1.00757	1.04313	0.987657	1.03022	1.04973	1.00267	0.999073	0.905296	1.03414	1.01575	0.94543
SERPIND1	0.00725656	0.015795	0.011474	0.00976866	0.0134655	0.00806938	0.00951034	0.0123705	0.0116254	0.00991416	0.0100124	0.0109151
SNAP29	0.321151	0.308827	0.27611	0.29377	0.289325	0.317144	0.295654	0.292187	0.319361	0.295209	0.28853	0.285097
CRKL	0.339989	0.320974	0.335596	0.3292	0.367402	0.393098	0.390204	0.362534	0.336211	0.384998	0.343033	0.332962
LZTR1	0.194019	0.201804	0.204535	0.160325	0.188482	0.211857	0.176155	0.183256	0.191016	0.224007	0.22363	0.205822
MMP11	0.023038	0.016507	0.0203081	0.0228753	0.02873	0.0240154	0.0277749	0.0296904	0.0271419	0.022982	0.0175741	0.0172805
CECR2	0.814053	0.853942	0.863457	0.903518	0.865131	0.861715	0.866486	0.89867	0.88478	0.87389	0.898034	0.888405
SMARCB1	0.447055	0.489209	0.501995	0.508392	0.51061	0.542069	0.521762	0.522307	0.454277	0.502957	0.476227	0.498092
DERL3	0.0101445	0.00864634	0.0102056	0.00489626	0.0114572	0.01258	0.0124949	0.0104274	0.00480332	0.0164694	0.0100124	0.0083575
SLC7A4	0.0187586	0.0313443	0.0133736	0.0221898	0.0307039	0.0190595	0.0199176	0.0156006	0.0284798	0.019731	0.0222713	0.0153751
BCL2L13	0.597268	0.607885	0.611778	0.637583	0.541452	0.564203	0.514572	0.585547	0.657142	0.639772	0.655074	0.649605
DDT	0.0824449	0.0772623	0.0445135	0.0499192	0.0788273	0.0661256	0.0675722	0.0498367	0.0626526	0.0586887	0.0550019	0.0552558
CABIN1	0.703627	0.750151	0.778282	0.711156	0.70551	0.786896	0.748579	0.777161	0.685959	0.752931	0.748847	0.686671
TBC1D10A	0.324315	0.276973	0.322215	0.299503	0.322274	0.305646	0.288142	0.304341	0.265456	0.321077	0.321726	0.282667
SF3A1	0.569636	0.630096	0.617672	0.53091	0.611882	0.656318	0.560691	0.623835	0.532779	0.682295	0.588442	0.529375
RNF215	0.137251	0.133904	0.125179	0.116367	0.133083	0.116048	0.115302	0.12717	0.109354	0.118263	0.108426	0.113974
SEC14L2	0.0497237	0.0376364	0.0346539	0.0344585	0.0470037	0.0387373	0.0384788	0.0372929	0.0397807	0.0339569	0.0357698	0.0355142
SPECC1L	1.26913	1.30656	1.27119	1.31105	1.30442	1.33587	1.33852	1.36019	1.25363	1.25224	1.2442	1.24786
PPIL2	0.425398	0.487877	0.480419	0.465304	0.519116	0.513998	0.504602	0.510974	0.464703	0.526772	0.459117	0.489819
YPEL1	0.0662181	0.0705413	0.0741179	0.0651446	0.0819546	0.0872302	0.0713258	0.0841447	0.0613596	0.0599406	0.0658278	0.0643772
SNRPD3	0.311597	0.303499	0.272211	0.2922	0.291353	0.333964	0.310512	0.298525	0.310828	0.297678	0.315454	0.316633
PES1	0.153623	0.134537	0.13587	0.111361	0.148976	0.165314	0.125557	0.139782	0.111202	0.138129	0.121242	0.127704
MAPK1	1.08144	1.18747	1.23922	1.22691	1.17145	1.22265	1.21575	1.21595	1.20392	1.19861	1.25012	1.20913
GGT1	0.0173281	0.0250124	0.0203081	0.0139262	0.0241089	0.0245096	0.0179436	0.0162454	0.0170498	0.0125414	0.0218026	0.00963709
PPM1F	0.17708	0.173006	0.198771	0.151325	0.200757	0.195334	0.163423	0.183802	0.171507	0.198737	0.182168	0.179197
SLC35E4	0.125757	0.0812734	0.074713	0.0794942	0.0875593	0.0932451	0.0647478	0.0744619	0.104409	0.0773054	0.0831737	0.0673993
TOP3B	0.152373	0.176045	0.186077	0.153132	0.172068	0.226902	0.197847	0.195723	0.158677	0.227716	0.180969	0.176495
CRYBB3	0	0.0021686	0.00128141	0.00210133	0.0006776	0.00101224	0.00100536	0.00196344	0.00137473	0.00132758	0.00095789	0
CYTH4	0.538672	0.396773	0.480419	0.460449	0.448084	0.451513	0.406078	0.387744	0.400448	0.513744	0.453348	0.463771
ESS2	0.0743644	0.047346	0.0675479	0.0690786	0.0624055	0.0783736	0.0708573	0.0634556	0.0516087	0.0536651	0.0613312	0.0435813
CARD10	0.0216136	0.0228928	0.0352729	0.0290243	0.0307039	0.0264841	0.0272856	0.0334989	0.0143413	0.0275157	0.0194557	0.0236056
SLC25A1	0.112829	0.132637	0.0976514	0.0801416	0.123543	0.113339	0.104941	0.112057	0.105028	0.0913471	0.0880122	0.0841561
GRK3	1.73156	1.79832	1.83106	1.81887	1.85687	1.84324	1.92793	1.91602	1.67592	1.72273	1.69748	1.7256
GGA1	0.333749	0.377611	0.352863	0.31395	0.402456	0.347649	0.332752	0.376568	0.33572	0.365372	0.343033	0.322262
HIRA	0.720067	0.746384	0.774152	0.793734	0.765912	0.789199	0.783643	0.818171	0.718001	0.728868	0.747032	0.762055
SH3BP1	0.397405	0.394824	0.387398	0.310358	0.343171	0.387958	0.313824	0.335736	0.322854	0.399803	0.392132	0.332036
SEZ6L	0.0524917	0.0603744	0.0585187	0.0479161	0.0293884	0.0387373	0.0437881	0.0473405	0.0697342	0.0955819	0.0680685	0.0631658
LGALS1	0.17708	0.127554	0.083008	0.0814351	0.133083	0.096009	0.0908038	0.0750699	0.149242	0.094978	0.102821	0.095369
HPS4	0.297634	0.288427	0.302512	0.312925	0.320799	0.310484	0.308297	0.333861	0.286852	0.294715	0.291398	0.283639
PIK3IP1	0.0357674	0.0299407	0.0352729	0.0358124	0.0366025	0.0353215	0.0331412	0.0398143	0.029816	0.0288072	0.0316001	0.0361371
ENSG00000100101	0.0730113	0.0685162	0.0711369	0.0710398	0.0687535	0.0811789	0.0834283	0.0726359	0.060065	0.0667985	0.0729805	0.0540333
SRRD	0.0399748	0.0576456	0.0645472	0.0592144	0.0643141	0.0816457	0.0576517	0.0616093	0.0509553	0.0586887	0.0518221	0.0521968
PATZ1	0.108918	0.119239	0.136989	0.082727	0.125339	0.136135	0.109008	0.115565	0.0869066	0.121209	0.10109	0.098299
TRIOBP	0.425398	0.353004	0.334679	0.311899	0.356547	0.392073	0.337788	0.359795	0.330791	0.35611	0.323807	0.318982
TFIP11	0.152373	0.164448	0.20349	0.179259	0.195197	0.252797	0.187894	0.206439	0.173244	0.183926	0.180169	0.166707
GCAT	0.0201871	0.0193502	0.0165316	0.0173776	0.0241089	0.0250036	0.0218877	0.0156006	0.0210989	0.0190795	0.0185153	0.0172805
CRYBB1	0.0689409	0.077932	0.0432864	0.0371645	0.0813299	0.0713257	0.101312	0.073245	0.0555205	0.0618156	0.0504562	0.0534215
ANKRD54	0.0770652	0.103051	0.0912347	0.092363	0.103576	0.0839763	0.0885048	0.0955225	0.0887966	0.0692807	0.0800824	0.0776065
EIF3L	0.568811	0.556962	0.549735	0.561367	0.544209	0.565067	0.560979	0.629087	0.501614	0.546579	0.528697	0.536196
SNU13	0.204758	0.179075	0.16673	0.151325	0.201312	0.162305	0.158714	0.155046	0.163362	0.145622	0.159141	0.155717
MICALL1	0.359496	0.361106	0.326387	0.330713	0.406527	0.407351	0.357328	0.351071	0.299167	0.363064	0.304559	0.326928
POLR2F	0.149869	0.108909	0.115516	0.0955545	0.119341	0.130818	0.125557	0.116149	0.107502	0.0943738	0.107136	0.095369
CCDC134	0.195218	0.223451	0.223684	0.220593	0.254728	0.218798	0.235108	0.216513	0.221791	0.227716	0.212456	0.201082
DEPDC5	0.423492	0.457659	0.487138	0.483627	0.474578	0.491641	0.485906	0.491127	0.516497	0.522054	0.485411	0.484266
PICK1	0.154871	0.138325	0.194558	0.150722	0.173209	0.181915	0.139652	0.173941	0.114888	0.18282	0.146805	0.15627
TTC28	1.30769	1.34424	1.3756	1.38743	1.30369	1.28941	1.32243	1.35885	1.45097	1.43515	1.43049	1.40769
CENPM	0.0115854	0.0100802	0.0152696	0.00489626	0.00742847	0.00857156	0.00751567	0.00652985	0.00685485	0.0112287	0.00716191	0.00643504
SEPTIN3	0.133434	0.128828	0.128004	0.118237	0.121744	0.121892	0.115302	0.0961178	0.134921	0.166083	0.127167	0.13337
KDELR3	0.123185	0.0932108	0.0788691	0.0859493	0.0937502	0.0835106	0.0685119	0.073245	0.100062	0.0925589	0.0897659	0.0918416
DDX17	2.25105	2.28138	2.32759	2.4211	2.31708	2.30013	2.39325	2.39424	2.25241	2.36755	2.31391	2.3929
DMC1	0.023038	0.0320454	0.0184216	0.0262961	0.0214587	0.0160742	0.0199176	0.0156006	0.0231173	0.0223326	0.0236762	0.0261245
TCF20	0.78192	0.789031	0.792314	0.817544	0.8294	0.845107	0.82878	0.781069	0.829621	0.81656	0.840174	0.756617
HSCB	0.0716564	0.0698667	0.0663487	0.0572298	0.061131	0.0699102	0.0528928	0.0640702	0.0742147	0.0624398	0.0671728	0.0637717
CBY1	0.0931183	0.0865965	0.0824178	0.0723451	0.0856946	0.0913982	0.0825025	0.073245	0.0786752	0.0680404	0.0711971	0.0871191
TOMM22	0.174637	0.152715	0.115516	0.11886	0.153638	0.137901	0.135269	0.108537	0.140316	0.109966	0.118266	0.117424
XBP1	0.236301	0.22807	0.192444	0.218341	0.222154	0.175138	0.194954	0.155606	0.240893	0.236668	0.239594	0.264002
RTCB	0.455404	0.400174	0.443667	0.407294	0.448084	0.423395	0.421375	0.404933	0.384654	0.36214	0.432424	0.438276
JOSD1	0.371623	0.432152	0.415716	0.416583	0.352743	0.365023	0.335633	0.353374	0.418262	0.384546	0.387264	0.386566
FBXO7	0.503202	0.512452	0.522354	0.532146	0.495857	0.532006	0.494838	0.535432	0.535198	0.518897	0.519903	0.55416
GTPBP1	0.759682	0.812425	0.865887	0.719387	0.747786	0.769455	0.701077	0.727458	0.809926	0.857963	0.811004	0.767763
POLDIP3	0.363555	0.315711	0.392607	0.357061	0.393807	0.410043	0.414753	0.397037	0.297125	0.403803	0.404039	0.369313
RAB36	0.0258808	0.0228928	0.017792	0.0208172	0.020795	0.0274699	0.0223796	0.0328652	0.0251316	0.0255752	0.0232081	0.0191822
TIMP3	0.438636	0.147733	0.063946	0.0846616	0.341727	0.186968	0.0926392	0.0990888	0.271765	0.1004	0.0765378	0.076411
PPP6R2	1.27322	1.29076	1.31431	1.2821	1.37043	1.3851	1.32525	1.36856	1.25068	1.25773	1.29179	1.2905
SBF1	0.16727	0.189906	0.248992	0.149516	0.269333	0.251223	0.197021	0.241007	0.15515	0.239809	0.17173	0.160128
SUN2	0.13598	0.147109	0.14866	0.147097	0.139588	0.137901	0.12467	0.132349	0.162193	0.174486	0.179769	0.149622
CYB5R3	0.685445	0.885779	0.686463	0.579992	0.745537	0.768986	0.709029	0.69921	0.632965	0.699603	0.62167	0.486253
DNAL4	0.0399748	0.0257179	0.0327943	0.0194428	0.0247704	0.0170703	0.0184375	0.0252288	0.0156965	0.0223326	0.0222713	0.0267532
LMF2	0.133434	0.143981	0.124614	0.100006	0.118137	0.130818	0.106751	0.13005	0.106266	0.157608	0.117414	0.0977137
RHBDD3	0.116725	0.121164	0.113229	0.0865926	0.131895	0.12234	0.113957	0.108537	0.113047	0.122973	0.100224	0.109355
PACSIN2	1.49207	1.46312	1.54097	1.54535	1.48483	1.53806	1.46345	1.48593	1.50996	1.57222	1.58414	1.57007
TTLL1	0.0743644	0.0658096	0.060331	0.0631718	0.0856946	0.0717972	0.0727297	0.0701961	0.0607125	0.0568078	0.0676208	0.0752142
RASL10A	0.0413733	0.015795	0.0209361	0.0256129	0.0241089	0.0215405	0.0189311	0.0245898	0.0210989	0.0171226	0.0264801	0.0236056
AP1B1	1.07001	1.1042	1.12194	1.02834	1.14936	1.20155	1.06456	1.13719	1.00427	1.18632	1.06518	1.03234
HMGXB4	0.525841	0.547799	0.51165	0.535846	0.537103	0.538529	0.524742	0.546113	0.533989	0.482668	0.528414	0.539589
TOM1	1.1734	1.17302	1.21554	1.11177	1.28773	1.25493	1.17838	1.12875	1.20536	1.27644	1.1676	1.12746
NEFH	0.0272992	0.0285351	0.0389794	0.0310656	0.0300464	0.0289468	0.0228713	0.0245898	0.0344785	0.0300971	0.0311357	0.0248658
CHKB	0.24432	0.309889	0.344266	0.231778	0.287801	0.339028	0.274476	0.340407	0.226189	0.362602	0.294615	0.273378
BIK	0.0287155	0.0179296	0.014006	0.0139262	0.0181359	0.0210448	0.0194245	0.0220297	0.0177258	0.0151618	0.0138004	0.0134661
HMOX1	1.18237	1.18946	1.18524	1.07775	1.4396	1.2755	1.29843	1.30596	1.10235	1.10589	0.994534	0.961355
MCAT	0.0301299	0.0390292	0.0383626	0.0262961	0.0280711	0.0279625	0.0321676	0.0290543	0.0344785	0.0320289	0.0283449	0.0242359
THOC5	0.197611	0.189906	0.239955	0.214953	0.231877	0.238538	0.203607	0.23688	0.201192	0.218683	0.240348	0.23022
MCM5	0.235151	0.22634	0.286755	0.224522	0.212335	0.223669	0.190807	0.198413	0.222892	0.279763	0.257533	0.250023
ARSA	0.162329	0.212394	0.218545	0.144067	0.167492	0.170879	0.153983	0.148855	0.136722	0.181158	0.158323	0.123719
TSPO	0.06212	0.0603744	0.0487968	0.0499192	0.0788273	0.0513233	0.0571769	0.0429571	0.0620063	0.0403569	0.0617818	0.0454337
TTLL12	0.107611	0.0912311	0.108063	0.0917235	0.103576	0.136135	0.0848153	0.103233	0.0850131	0.118853	0.0941367	0.0859349
CBX7	0.0399748	0.050103	0.0645472	0.0445686	0.052164	0.0670731	0.0552751	0.0634556	0.0437389	0.0460821	0.0613312	0.0355142
PDGFB	0.213032	0.205936	0.185545	0.291153	0.200203	0.216354	0.195368	0.217568	0.184174	0.177272	0.17173	0.179736
RPL3	0.666927	0.700401	0.703739	0.605955	0.646564	0.70327	0.628126	0.597512	0.630771	0.696297	0.642804	0.575445
ZMAT5	0.0441645	0.0583285	0.0579138	0.0445686	0.0585772	0.0665994	0.0476318	0.0473405	0.0535665	0.0599406	0.0500005	0.0503568
RBFOX2	1.22477	1.25158	1.2407	1.25128	1.24708	1.2721	1.29499	1.30756	1.20103	1.18652	1.19857	1.19045
SYNGR1	0.137251	0.176652	0.149213	0.128773	0.150727	0.151484	0.120666	0.116732	0.14865	0.150776	0.139329	0.120291
TAB1	0.213032	0.168736	0.191386	0.151928	0.182288	0.191996	0.173622	0.167867	0.131911	0.175601	0.160366	0.134499
ASCC2	0.418712	0.379098	0.465236	0.417969	0.445482	0.500889	0.482808	0.453964	0.392118	0.459864	0.43149	0.434939
MTMR3	1.02662	1.0948	1.14709	1.15731	1.147	1.15336	1.15726	1.19018	1.05607	1.13257	1.13394	1.12159
MIEF1	0.188002	0.158907	0.163469	0.170428	0.14488	0.172158	0.14706	0.153361	0.144491	0.154767	0.150521	0.173243
APOL1	0.104991	0.0786011	0.101713	0.110106	0.0956	0.0969286	0.0958431	0.112643	0.0613596	0.0791482	0.0844956	0.094782
PNPLA3	0.0970916	0.10761	0.109788	0.0781982	0.122944	0.115146	0.118434	0.134642	0.0805808	0.0883113	0.0888895	0.098299
MYH9	2.70343	2.50072	2.86814	2.66958	2.78503	2.99321	2.73263	2.92986	2.34002	2.88179	2.69681	2.73258
SAMM50	0.196415	0.239525	0.230835	0.254866	0.265182	0.268018	0.263717	0.266423	0.230022	0.22983	0.268216	0.234314
TXN2	0.293298	0.275875	0.224709	0.19496	0.257352	0.22083	0.216651	0.211224	0.258575	0.237716	0.214778	0.229707
FOXRED2	0.0811027	0.0971585	0.0959055	0.067769	0.0999029	0.099224	0.091263	0.0955225	0.0652335	0.0748431	0.086695	0.0692081
EIF3D	0.499673	0.508543	0.494985	0.504166	0.517905	0.556105	0.595116	0.58116	0.466431	0.567131	0.520473	0.51173
TNRC6B	1.89354	1.88559	1.89454	1.86532	1.85898	1.89418	1.89393	1.89596	1.86426	1.82223	1.82702	1.84027
SGSM3	0.252274	0.214148	0.255468	0.220593	0.295901	0.281101	0.24421	0.295605	0.229475	0.278256	0.232784	0.221981
IFT27	0.0984126	0.0912311	0.102292	0.0872354	0.0974463	0.124578	0.0898849	0.0937346	0.0850131	0.0937692	0.07964	0.0912525
KIAA0930	0.125757	0.140214	0.12631	0.110106	0.1548	0.150613	0.117093	0.114981	0.116113	0.148489	0.1259	0.128272
NCF4	0.164803	0.150227	0.14866	0.0987359	0.177759	0.16917	0.149662	0.143761	0.116726	0.149633	0.107996	0.111667
CSF2RB	0.133434	0.146484	0.140337	0.0968283	0.117535	0.131262	0.136147	0.104414	0.111817	0.162702	0.138078	0.130541
SLC25A17	0.213032	0.212979	0.216998	0.196113	0.232414	0.219611	0.260233	0.230137	0.209594	0.204167	0.194867	0.198968
FAM118A	0.224734	0.237245	0.235912	0.207574	0.230263	0.219611	0.21503	0.237397	0.205122	0.221349	0.196443	0.205297
KCTD17	0.114129	0.155196	0.101713	0.0781982	0.119942	0.106989	0.0852773	0.0817328	0.090683	0.104596	0.0814084	0.0841561
ST13	0.547136	0.532621	0.507027	0.51134	0.619572	0.537642	0.589274	0.561177	0.548005	0.49327	0.525869	0.514435
RBX1	0.33166	0.307231	0.26141	0.261366	0.298922	0.318986	0.285121	0.316826	0.293541	0.253305	0.274062	0.264993
EP300	1.51442	1.54711	1.51987	1.51761	1.53558	1.58874	1.59144	1.5519	1.51118	1.57854	1.5222	1.53925
L3MBTL2	0.16109	0.167513	0.180741	0.156135	0.183981	0.178109	0.144452	0.174491	0.161608	0.162137	0.164846	0.161227
CHADL	0.0130241	0.0150824	0.0102056	0.0062908	0.0127965	0.0135796	0.0110037	0.00783072	0.0082202	0.0138525	0.00668604	0.00707627
RANGAP1	0.198806	0.21005	0.236924	0.208143	0.21069	0.220424	0.200731	0.221775	0.195552	0.221881	0.189331	0.215757
ZC3H7B	0.420627	0.391405	0.462414	0.344719	0.40743	0.462096	0.411759	0.425691	0.43843	0.451442	0.396332	0.36842
PHF5A	0.0837853	0.0792699	0.0776834	0.0644874	0.0875593	0.07321	0.0843532	0.0817328	0.0925659	0.0864854	0.0778685	0.0649823
ACO2	0.430146	0.421764	0.463221	0.421195	0.482977	0.463689	0.481876	0.456457	0.367179	0.457765	0.430868	0.417232
POLR3H	0.107611	0.101745	0.109788	0.10822	0.0968313	0.123684	0.11261	0.119642	0.0856447	0.103998	0.0958797	0.104715
TRMU	0.14358	0.145859	0.159651	0.175736	0.178326	0.183602	0.189143	0.186524	0.140316	0.161572	0.161182	0.151843
PMM1	0.0837853	0.0812734	0.074713	0.0716927	0.0756901	0.0821123	0.0628605	0.07992	0.0831159	0.0815999	0.0853759	0.0595228
DESI1	0.202381	0.195873	0.19403	0.166874	0.20242	0.194083	0.175733	0.172288	0.170927	0.168892	0.176561	0.161227
CERK	0.479138	0.483424	0.493812	0.535846	0.450679	0.47792	0.43709	0.488719	0.534796	0.556527	0.520188	0.494555
BRD1	0.422538	0.377611	0.43789	0.412878	0.444614	0.501503	0.466539	0.489523	0.40183	0.394445	0.428685	0.438693
ZBED4	0.287851	0.266495	0.27611	0.285371	0.282194	0.302283	0.300507	0.276411	0.287884	0.314309	0.321726	0.286552
HDAC10	0.106302	0.144607	0.105759	0.082727	0.119341	0.127257	0.0921807	0.119061	0.101306	0.136392	0.104549	0.076411
ABHD4	0.562192	0.685199	0.63004	0.647906	0.712847	0.731686	0.782494	0.751229	0.456458	0.625304	0.573972	0.532412
KHNYN	0.314792	0.236103	0.297763	0.265676	0.353219	0.323026	0.324061	0.332922	0.269141	0.275234	0.284211	0.268454
FKBP3	0.443322	0.420339	0.328697	0.351649	0.384622	0.419076	0.400366	0.338541	0.445064	0.355179	0.366556	0.371542
SDR39U1	0.0864608	0.0799381	0.0753078	0.0611951	0.0738031	0.0816457	0.0619154	0.0701961	0.0748532	0.0686607	0.0703042	0.0485135
RBM23	0.605252	0.595196	0.592113	0.564961	0.638005	0.618576	0.588158	0.588097	0.558684	0.594627	0.593748	0.518287
PRMT5	0.149869	0.152715	0.153071	0.127539	0.163471	0.179802	0.191638	0.150547	0.124044	0.152489	0.155866	0.140688
COCH	0.0634879	0.0685162	0.0506268	0.0525838	0.0592163	0.0570792	0.0538464	0.0485894	0.0632985	0.0555519	0.063582	0.0515838
AP4S1	0.225897	0.250851	0.258938	0.265676	0.266221	0.263359	0.272946	0.279388	0.249505	0.234044	0.260491	0.247002
POLE2	0.0371718	0.0431963	0.0475749	0.0519183	0.0424665	0.0367869	0.0384788	0.0347652	0.0555205	0.0397188	0.0449741	0.0448166
VCPKMT	0.0675805	0.0658096	0.054277	0.0585533	0.0598549	0.0551643	0.0699198	0.0756774	0.0522617	0.0486162	0.063582	0.0546447
SOS2	0.806279	0.830565	0.882471	0.929595	0.822575	0.850746	0.873019	0.909018	0.813286	0.795198	0.824121	0.849694
CDKL1	0.114129	0.10696	0.0924044	0.112615	0.107237	0.106079	0.0930976	0.0961178	0.0981932	0.104596	0.105412	0.095369
NIN	0.517194	0.517209	0.517399	0.541166	0.533134	0.56305	0.545942	0.571218	0.56574	0.543883	0.543832	0.539965
PYGL	0.14358	0.139585	0.132506	0.143459	0.191285	0.187388	0.171082	0.190322	0.149835	0.146196	0.144319	0.149066
TRIM9	0.00725656	0.012227	0.0102056	0.0146174	0.00810105	0.017568	0.0100084	0.0136638	0.0109453	0.00596028	0.0128547	0.00643504
PSMC6	0.368605	0.375128	0.379095	0.370221	0.385544	0.335413	0.359436	0.360252	0.377607	0.352848	0.351835	0.387005
GNPNAT1	0.148614	0.139585	0.125179	0.151325	0.14488	0.125919	0.119774	0.135786	0.145681	0.112344	0.110144	0.152397
DDHD1	0.460931	0.484316	0.489499	0.490091	0.485483	0.509749	0.534515	0.540787	0.426378	0.420518	0.467258	0.492979
CDKN3	0.00725656	0.0107963	0.00829995	0.00768339	0.00675543	0.00706426	0.0110037	0.0104274	0.0102647	0.00925627	0.0100124	0.0128289
CNIH1	0.313728	0.340727	0.272699	0.284844	0.322274	0.305646	0.308666	0.262903	0.284267	0.276746	0.274791	0.278277
CGRRF1	0.156118	0.192894	0.175913	0.197841	0.165196	0.178532	0.170658	0.1968	0.162777	0.178384	0.177364	0.200025
ATP6V1D	0.367597	0.359086	0.359597	0.383688	0.386465	0.35903	0.366085	0.351071	0.388393	0.359825	0.371195	0.373765
PLEK2	0.085124	0.0671638	0.0645472	0.0578918	0.0572979	0.0522849	0.0461921	0.0429571	0.0684504	0.0705194	0.0694105	0.0758128
PIGH	0.0593785	0.0786011	0.0530617	0.0690786	0.0566576	0.0703823	0.0547991	0.0714167	0.0665215	0.0549234	0.0604295	0.0625596
LRRC74A	0.0144608	0.012227	0.0127408	0.00698734	0.00810105	0.00957517	0.00701638	0.00261706	0.00958368	0.0131972	0.00906312	0.0179148
PSMA3	0.574568	0.603541	0.546771	0.568144	0.59333	0.584729	0.606149	0.625238	0.561041	0.558049	0.573432	0.598773
VTI1B	0.393481	0.418436	0.397789	0.413806	0.419979	0.416408	0.420714	0.432091	0.392118	0.370429	0.406595	0.392688
TIMM9	0.0580049	0.0685162	0.0494072	0.0398633	0.043765	0.0522849	0.0604962	0.0410726	0.0587687	0.0365218	0.0435988	0.0515838
GSTZ1	0.0824449	0.0712155	0.0705396	0.0769005	0.0900403	0.0900108	0.091722	0.0841447	0.0626526	0.076075	0.0694105	0.0655871
KIAA0586	0.434872	0.477157	0.455526	0.476686	0.474578	0.428027	0.472827	0.474962	0.43532	0.42704	0.432113	0.485061
TMED8	0.353377	0.378107	0.381286	0.392251	0.363168	0.402623	0.402386	0.397037	0.340625	0.380922	0.378113	0.365737
SAMD15	0.034361	0.0299407	0.0340344	0.0297052	0.0333298	0.0328745	0.0389626	0.0360299	0.0284798	0.0268692	0.027879	0.0254954
AHSA1	0.141053	0.117954	0.144785	0.136755	0.173209	0.166172	0.151824	0.139782	0.128288	0.118263	0.131798	0.122006
DAAM1	1.5876	1.55966	1.54603	1.62562	1.55309	1.54877	1.6216	1.6315	1.55889	1.56364	1.55855	1.61253
SPTLC2	0.372627	0.401628	0.4038	0.404959	0.368809	0.375166	0.393603	0.409294	0.429069	0.392204	0.432113	0.439941
RIN3	0.795161	0.838105	0.882736	0.822485	0.805759	0.808335	0.825481	0.79181	0.855098	0.917552	0.895885	0.896339
LGMN	0.898774	0.800147	0.873411	0.835948	0.851049	0.865132	0.872809	0.839053	0.82782	0.877487	0.849848	0.821988
ALKBH1	0.163567	0.156435	0.150868	0.17102	0.167492	0.167886	0.187477	0.191404	0.153381	0.150205	0.155456	0.163971
SNW1	0.558866	0.538973	0.459583	0.499922	0.552435	0.547649	0.534809	0.559307	0.518957	0.468633	0.488062	0.49966
ITPK1	0.632704	0.687749	0.75836	0.647173	0.763388	0.760738	0.725719	0.711828	0.709917	0.781002	0.734238	0.688619
DHRS7	0.512843	0.496723	0.374697	0.399331	0.402909	0.378986	0.392245	0.395714	0.509083	0.416146	0.460932	0.465799
PPM1A	0.710808	0.666424	0.774743	0.773559	0.714176	0.750749	0.772556	0.834229	0.704491	0.741289	0.740884	0.77165
GALNT16	0.0144608	0.0129416	0.014006	0.0132345	0.0201309	0.0145781	0.0169551	0.0156006	0.0109453	0.0164694	0.015689	0.0121914
CEP128	1.12304	1.14969	1.16665	1.17284	1.06493	1.1044	1.11957	1.11446	1.20619	1.16603	1.15831	1.21489
ERH	0.412946	0.418436	0.356909	0.343725	0.41148	0.35015	0.387136	0.354753	0.422779	0.341583	0.334153	0.327859
HIF1A	1.54191	1.56527	1.57975	1.57815	1.50068	1.56563	1.59736	1.52175	1.52204	1.49827	1.53001	1.52319
SUSD6	1.61925	1.60064	1.66029	1.62631	1.56322	1.51428	1.51384	1.47879	1.6754	1.77011	1.75038	1.65042
SRSF5	1.0313	0.969056	0.94444	1.02306	0.979347	0.958875	0.923804	0.946833	1.05703	0.888748	0.91947	0.93914
EIF5	1.09078	1.00651	0.90139	0.941152	1.04891	0.970837	0.934134	0.953419	1.04911	0.893924	0.922142	0.968733
DICER1	1.25096	1.19429	1.19363	1.27389	1.25697	1.22265	1.27481	1.28715	1.19167	1.13556	1.18942	1.17223
ZFYVE21	0.112829	0.0832729	0.0900636	0.0974646	0.0999029	0.106534	0.088965	0.0913457	0.111202	0.0822119	0.0945727	0.0847494
MTHFD1	0.163567	0.134537	0.181276	0.146492	0.194081	0.171305	0.178682	0.158965	0.137922	0.168892	0.165252	0.169435
ZC3H14	0.799754	0.76238	0.81669	0.802258	0.799075	0.824228	0.826802	0.844135	0.823904	0.738119	0.770589	0.769858
TELO2	0.0837853	0.0759217	0.0970697	0.0578918	0.0943671	0.094628	0.0815759	0.0865508	0.0716569	0.104596	0.0720892	0.0686055
PCNX1	1.38717	1.43094	1.46526	1.50024	1.41603	1.4426	1.50517	1.52147	1.46139	1.52565	1.50459	1.51343
GSKIP	0.156118	0.151472	0.116087	0.139808	0.158277	0.133037	0.159572	0.138071	0.145087	0.124733	0.135989	0.153505
VRK1	0.31053	0.351987	0.327311	0.336739	0.282194	0.308254	0.321147	0.3483	0.318861	0.315763	0.337919	0.324131
PSMC1	0.341025	0.320449	0.325461	0.303652	0.343651	0.359383	0.336711	0.326798	0.345992	0.292238	0.304205	0.347205
PAPLN	0.0662181	0.0892475	0.101134	0.0865926	0.0617684	0.0881579	0.0769297	0.0726359	0.0671649	0.0766904	0.0725349	0.0722157
RPS6KA5	0.475523	0.494077	0.518545	0.520965	0.482558	0.484804	0.495757	0.486305	0.47331	0.394445	0.466958	0.478682
PPP4R3A	0.824964	0.775461	0.844626	0.887482	0.846117	0.822227	0.875956	0.868894	0.903068	0.814209	0.841828	0.84776
C14orf93	0.0675805	0.0786011	0.060331	0.0703865	0.0731733	0.0608982	0.0685119	0.0756774	0.0450549	0.0599406	0.0568143	0.0558665
PSMB5	0.281276	0.260936	0.211824	0.208713	0.238841	0.234541	0.233118	0.235846	0.250041	0.210645	0.227454	0.226109
YY1	0.897588	0.864058	0.788533	0.806023	0.904304	0.804491	0.833818	0.793293	0.899438	0.794898	0.813769	0.804238
ACIN1	1.50282	1.51867	1.5158	1.55561	1.58137	1.65562	1.51318	1.59002	1.52982	1.59633	1.51896	1.61202
CCNB1IP1	0.0891291	0.0826068	0.0764963	0.0961916	0.0725431	0.0835106	0.0787908	0.0913457	0.0748532	0.0797617	0.0649301	0.0740158
TRIP11	1.09761	1.0416	0.95461	1.02407	1.03167	1.0226	1.01387	0.974654	1.10759	0.961675	0.966859	0.931031
APEX1	0.230535	0.222872	0.225732	0.223401	0.224864	0.215946	0.189975	0.2091	0.220136	0.210106	0.222863	0.179736
PABPN1	1.13294	1.14486	0.979713	1.01547	1.1206	1.02406	1.0382	1.01819	1.05822	0.982032	1.01158	1.01002
ARHGAP5	1.25262	1.29731	1.28335	1.35758	1.2637	1.28745	1.37032	1.35124	1.25481	1.1954	1.28293	1.30619
CINP	0.116725	0.141471	0.101713	0.10696	0.127131	0.11785	0.114405	0.0996819	0.127683	0.0895268	0.103254	0.102969
SRP54	0.648059	0.614952	0.621123	0.672544	0.662416	0.649729	0.661381	0.673153	0.641693	0.60193	0.618577	0.625376
CHD8	1.24845	1.29255	1.20445	1.23754	1.18086	1.2529	1.28766	1.26945	1.27192	1.23307	1.22214	1.23668
PCK2	0.153623	0.180284	0.161289	0.141635	0.15654	0.138342	0.149229	0.122544	0.153971	0.183926	0.174953	0.149066
PRORP	0.809525	0.793623	0.817256	0.802887	0.807574	0.829986	0.825481	0.808877	0.800703	0.822706	0.780518	0.838871
DCAF11	0.271332	0.222292	0.219575	0.208713	0.21069	0.222048	0.198259	0.22701	0.198376	0.207951	0.217866	0.220946
PSMA6	0.356441	0.381572	0.342902	0.33724	0.394721	0.363264	0.377183	0.373416	0.356642	0.301616	0.334496	0.320857
NFKBIA	0.447055	0.377115	0.298715	0.273174	0.522337	0.330695	0.308297	0.320637	0.374774	0.35098	0.298889	0.242453
EMC9	0.023038	0.0278315	0.0159008	0.00907405	0.0134655	0.017568	0.011501	0.0117232	0.0143413	0.0216828	0.0138004	0.0166457
PSME2	0.502321	0.475809	0.339712	0.36	0.395634	0.409371	0.352743	0.314916	0.371458	0.387706	0.366556	0.368867
BRMS1L	0.285665	0.292217	0.277082	0.292724	0.324726	0.314929	0.304595	0.305789	0.30273	0.260498	0.270778	0.292352
REC8	0.16727	0.212979	0.224197	0.16806	0.15538	0.18107	0.128657	0.227532	0.168606	0.228774	0.173343	0.197379
TM9SF1	0.22357	0.216481	0.206101	0.185103	0.222697	0.201976	0.235505	0.23843	0.197247	0.187787	0.186949	0.187794
SEC23A	0.502321	0.5068	0.496547	0.547675	0.49172	0.503953	0.540098	0.551034	0.516908	0.467801	0.480089	0.527472
GMPR2	0.17708	0.149604	0.131383	0.14528	0.139588	0.153223	0.137901	0.138071	0.13432	0.134652	0.138495	0.141809
PNN	1.1446	1.11636	1.06126	1.10622	1.10456	1.10036	1.06734	1.09295	1.17757	1.01675	1.098	1.06558
RABGGTA	0.0497237	0.0445814	0.0500172	0.0337808	0.0712815	0.0613745	0.0481112	0.0504598	0.0358067	0.0467162	0.0554553	0.0454337
NFATC4	0.125757	0.192297	0.150868	0.0993709	0.202973	0.212676	0.171929	0.226488	0.117949	0.191633	0.12801	0.117424
PLTP	0.110223	0.133904	0.124047	0.118237	0.134861	0.122788	0.122892	0.127747	0.0994395	0.112344	0.103254	0.106458
PCIF1	0.085124	0.103704	0.0841874	0.0807886	0.131301	0.129484	0.101312	0.102051	0.0684504	0.132908	0.0941367	0.0817794
GSS	0.153623	0.143354	0.132506	0.134305	0.137227	0.143181	0.149662	0.136929	0.14687	0.128829	0.114855	0.127136
MMP9	0.0315423	0.0278315	0.0371279	0.0337808	0.026092	0.0230262	0.0213956	0.0149554	0.0397807	0.0674196	0.0527316	0.034891
TRPC4AP	0.954696	1.01965	1.05346	1.03235	1.074	1.06101	1.07612	1.07589	1.00528	1.05054	1.01627	1.02426
PYGB	0.282375	0.263164	0.29919	0.232333	0.261013	0.272655	0.293031	0.278892	0.222342	0.272708	0.240725	0.226624
ABHD12	1.57381	1.58311	1.62835	1.64503	1.69809	1.80708	1.83902	1.86803	1.4841	1.57305	1.55593	1.59264
PROCR	0.133434	0.177258	0.154171	0.153733	0.123543	0.129039	0.15096	0.120223	0.176708	0.18503	0.158732	0.187259
GINS1	0.0689409	0.0772623	0.0741179	0.0756011	0.0655845	0.0783736	0.0745986	0.0628405	0.0548696	0.0711383	0.0711971	0.0716149
NINL	0.425398	0.421289	0.487532	0.493949	0.469928	0.485427	0.480944	0.50743	0.475878	0.500544	0.484526	0.495735
CD40	0.530136	0.447534	0.52007	0.480597	0.308428	0.329967	0.33167	0.275416	0.564176	0.591323	0.559289	0.505908
UQCC1	0.422538	0.452609	0.480816	0.472761	0.473734	0.471304	0.505816	0.49313	0.43843	0.482258	0.451824	0.457254
ZMYND8	0.917571	0.949648	0.926071	0.898677	0.935639	0.943618	0.913367	0.879553	0.876512	0.852314	0.853325	0.853
SGK2	0.0315423	0.0348448	0.0371279	0.0283429	0.0418166	0.0474675	0.0297296	0.0385544	0.0177258	0.042269	0.0380788	0.0311433
IFT52	0.119314	0.120523	0.12744	0.13062	0.142532	0.163166	0.140963	0.145462	0.134921	0.12062	0.121666	0.139004
MYBL2	0.0115854	0.00721047	0.0165316	0.0132345	0.0141341	0.01258	0.00751567	0.0162454	0.0123051	0.0171226	0.0138004	0.0166457
NDRG3	0.357461	0.390916	0.43789	0.369252	0.382312	0.39651	0.468744	0.391737	0.345992	0.451442	0.358553	0.367079
SLA2	0.0357674	0.0235999	0.0290648	0.0187549	0.0313611	0.0245096	0.0233628	0.0149554	0.0224449	0.0307415	0.0311357	0.0229749
RAB5IF	0.358479	0.31782	0.244985	0.224522	0.328149	0.317512	0.267188	0.250741	0.329802	0.290749	0.261229	0.279254
NFATC2	0.391514	0.421764	0.396496	0.394144	0.412378	0.418076	0.338863	0.378365	0.381841	0.445928	0.39762	0.386128
PABPC1L	0.154871	0.178469	0.183413	0.162712	0.173209	0.179379	0.146626	0.185436	0.189879	0.178939	0.157095	0.136191
STK4	1.69131	1.63494	1.64507	1.68183	1.61644	1.63491	1.64749	1.6479	1.6745	1.66222	1.64357	1.7181
SALL4	0.0538729	0.0698667	0.063946	0.0664576	0.0712815	0.0661256	0.0576517	0.0726359	0.0574707	0.0785343	0.0608804	0.0649823
ADNP	1.06098	1.10324	1.08255	1.12461	1.05436	1.11242	1.0821	1.06647	1.05439	1.05771	1.06502	1.08125
PFDN4	0.133434	0.131369	0.0941565	0.115118	0.11149	0.125472	0.125113	0.102051	0.108737	0.1022	0.101956	0.119145
DOK5	0.0187586	0.0243064	0.0203081	0.0228753	0.0214587	0.0165723	0.0199176	0.0149554	0.0237892	0.0275157	0.0208645	0.0198153
CSTF1	0.13598	0.123086	0.128004	0.120726	0.141355	0.136135	0.150527	0.145462	0.140316	0.12356	0.134733	0.135064
BMP7	0.0566295	0.047346	0.0705396	0.0499192	0.0463568	0.0474675	0.0485904	0.0448381	0.0710164	0.0624398	0.0725349	0.0454337
RAE1	0.211854	0.253101	0.223171	0.247229	0.258399	0.265303	0.284365	0.249211	0.247896	0.228774	0.20974	0.236355
TPD52L2	0.358479	0.273126	0.328697	0.291153	0.388766	0.352288	0.295654	0.317303	0.273337	0.302599	0.326577	0.316633
DNAJC5	0.563851	0.649181	0.718536	0.647906	0.655401	0.655793	0.637209	0.674822	0.623054	0.708145	0.661525	0.663666
NELFCD	0.283473	0.217064	0.229307	0.221717	0.251571	0.217577	0.223914	0.255827	0.210152	0.211183	0.199588	0.217836
CTSZ	0.843934	0.84621	1.051	0.828321	0.908139	0.897641	0.852646	0.946578	0.739245	0.985013	0.948655	0.797572
PRPF6	0.524117	0.4298	0.453899	0.48233	0.528749	0.520338	0.493918	0.505852	0.486082	0.512551	0.457602	0.474674
PRELID3B	0.17708	0.145233	0.165644	0.141026	0.170926	0.177261	0.162141	0.153923	0.138521	0.160441	0.15258	0.143488
MTG2	0.11802	0.121164	0.125179	0.138588	0.147223	0.165314	0.13351	0.142626	0.131911	0.117082	0.125055	0.147396
PSMA7	0.610803	0.561925	0.385656	0.408227	0.497095	0.479802	0.421045	0.383289	0.494927	0.393549	0.406276	0.388319
SLCO4A1	0.023038	0.012227	0.0234443	0.0132345	0.0431159	0.0304215	0.0248356	0.0271434	0.0143413	0.0236309	0.0128547	0.00515134
MRGBP	0.0675805	0.0826068	0.0651481	0.0703865	0.0636783	0.0835106	0.0764639	0.0949269	0.0703755	0.066177	0.0814084	0.077009
TCFL5	0.148614	0.150227	0.159104	0.163308	0.197981	0.216354	0.215435	0.200559	0.119171	0.0961854	0.126322	0.096542
DIDO1	1.05592	1.03519	1.12027	1.13277	1.16195	1.16716	1.14422	1.21401	1.00779	1.0735	1.0827	1.13848
GID8	0.252274	0.282989	0.264367	0.302098	0.33835	0.289097	0.303482	0.32538	0.292001	0.272708	0.274062	0.301467
SLC17A9	0.0730113	0.0786011	0.0741179	0.050586	0.0643141	0.0927837	0.0628605	0.0634556	0.0684504	0.0834348	0.0836145	0.0746152
BIRC7	0.0216136	0.0150824	0.0234443	0.0153082	0.020795	0.0180654	0.0184375	0.0290543	0.0258021	0.0300971	0.0316001	0.0141028
NKAIN4	0.0216136	0.0200597	0.017792	0.0249292	0.0188014	0.0259909	0.0272856	0.0239504	0.0170498	0.0164694	0.0260133	0.0166457
ARFGAP1	0.34206	0.260936	0.339712	0.259745	0.304436	0.314559	0.255181	0.262903	0.243053	0.316247	0.290682	0.226109
EEF1A2	0.00436025	0.0172186	0.0209361	0.0104628	0.0254314	0.0353215	0.0169551	0.0220297	0.0082202	0.0171226	0.0147452	0.0134661
GMEB2	0.137251	0.123086	0.148107	0.149516	0.144293	0.154092	0.156136	0.142626	0.122828	0.151918	0.127589	0.127136
ADISSP	0.0455572	0.0664869	0.0371279	0.0358124	0.0372558	0.0421415	0.0341138	0.032231	0.0404415	0.0448127	0.0403825	0.0485135
CDC25B	0.14484	0.168736	0.145894	0.101907	0.159434	0.19116	0.155706	0.172288	0.103169	0.156473	0.106274	0.123149
ISM1	0.0101445	0.0100802	0.0121076	0.00698734	0.00675543	0.0100766	0.00601705	0.0110755	0.0102647	0.00596028	0.00763755	0.0128289
RNF24	0.567986	0.577481	0.559309	0.583127	0.623577	0.622931	0.646737	0.605768	0.508256	0.464049	0.482754	0.485856
ARFRP1	0.0538729	0.0542242	0.0871298	0.0651446	0.0687535	0.100141	0.0769297	0.0973072	0.0613596	0.0680404	0.0831737	0.0740158
NDUFAF5	0.154871	0.17483	0.169981	0.175736	0.189044	0.194083	0.207702	0.198413	0.161608	0.167207	0.191707	0.202137
TRIB3	0.0216136	0.0257179	0.0215637	0.0208172	0.0267521	0.0210448	0.0169551	0.0149554	0.0210989	0.0236309	0.0260133	0.020448
RASSF2	1.33948	1.26147	1.35448	1.37066	1.38173	1.43612	1.42126	1.41036	1.41051	1.43531	1.39467	1.37232
CSNK2A1	0.749409	0.818508	0.81669	0.812267	0.801511	0.808335	0.82878	0.809461	0.742851	0.774288	0.812919	0.838592
RSPO4	0.0258808	0.0341457	0.0240703	0.0228753	0.0333298	0.0294386	0.0258163	0.0277807	0.0244606	0.0378018	0.0329919	0.0355142
CDS2	0.339989	0.345861	0.372049	0.400741	0.387846	0.399232	0.370955	0.420112	0.335228	0.335428	0.356878	0.387005
HM13	0.697845	0.704703	0.627989	0.605955	0.674228	0.678658	0.650943	0.590278	0.738259	0.703883	0.680386	0.679498
SNPH	0.0702996	0.0912311	0.101134	0.0769005	0.0869381	0.0656515	0.0741317	0.0805246	0.0613596	0.0791482	0.0791974	0.0589144
MYLK2	0.0399748	0.0376364	0.0284418	0.0317451	0.038561	0.0435968	0.0408956	0.0353977	0.0344785	0.0294524	0.0366941	0.0373817
SIRPB1	0.260165	0.238956	0.189796	0.200713	0.170926	0.179802	0.167685	0.155606	0.297125	0.283272	0.260491	0.26301
SEC23B	0.489904	0.441968	0.532945	0.433543	0.490061	0.4972	0.492382	0.507036	0.442857	0.507366	0.480385	0.479481
CCM2L	0.0216136	0.0228928	0.0284418	0.0235604	0.0148022	0.0215405	0.0124949	0.0168897	0.0184013	0.0262224	0.0348447	0.0286371
PLCB4	0.685445	0.647668	0.714779	0.760862	0.631178	0.627538	0.665525	0.657661	0.566521	0.587639	0.580429	0.601961
MYL9	0.715805	0.687021	0.668554	0.560967	0.764651	0.69547	0.674276	0.617849	0.615649	0.630621	0.622699	0.552675
HCK	1.37876	1.36478	1.31586	1.32102	1.28717	1.3097	1.25019	1.2949	1.43586	1.47681	1.42521	1.42305
TM9SF4	0.763084	0.760014	0.764946	0.73967	0.71318	0.741384	0.733236	0.761682	0.768375	0.807418	0.735157	0.762657
TLDC2	0.107611	0.114087	0.0999746	0.103805	0.106018	0.0937062	0.0994922	0.0967127	0.113661	0.109371	0.102389	0.103551
CRNKL1	0.384597	0.394824	0.390874	0.416121	0.385544	0.388302	0.412425	0.426119	0.370984	0.350512	0.382372	0.395735
POFUT1	0.314792	0.320449	0.312881	0.302616	0.380923	0.423064	0.377183	0.396596	0.313346	0.369052	0.321726	0.341257
SAMHD1	1.84179	1.82294	1.77908	1.86846	1.75089	1.73005	1.77675	1.70213	1.75829	1.80107	1.76664	1.77757
PAK5	0.0187586	0.0271275	0.0303095	0.0317451	0.0154698	0.033854	0.0341138	0.0334989	0.0377957	0.0242794	0.0292761	0.0336433
KIF3B	0.635794	0.58678	0.638201	0.660301	0.634058	0.634006	0.659562	0.65834	0.614161	0.601202	0.62501	0.6425
MROH8	0.115428	0.142727	0.130258	0.131235	0.122944	0.144058	0.140089	0.162869	0.133718	0.124733	0.140163	0.127136
NOP56	0.409083	0.359086	0.30771	0.297943	0.406979	0.36009	0.382343	0.344129	0.348423	0.31188	0.330372	0.298597
MANBAL	0.236301	0.268157	0.272699	0.249963	0.242038	0.273041	0.272563	0.277404	0.241973	0.249172	0.248977	0.239409
IDH3B	0.178299	0.214731	0.144785	0.160923	0.207941	0.186128	0.192882	0.150547	0.152201	0.153629	0.173343	0.140127
MAPRE1	0.61868	0.635477	0.70088	0.669677	0.741348	0.659466	0.643571	0.636394	0.594618	0.610264	0.617027	0.653643
JAG1	1.00179	0.939518	1.06259	1.03658	0.936436	1.06364	0.984049	0.950385	0.777899	0.979542	1.04381	0.967017
CDK5RAP1	0.303027	0.293297	0.323143	0.290104	0.291859	0.29137	0.321876	0.290718	0.295079	0.329712	0.330716	0.30528
SNTA1	0.0329526	0.0466556	0.0524536	0.0472475	0.0398645	0.0440815	0.0476318	0.0485894	0.0384578	0.0498808	0.0518221	0.0429631
TTI1	0.283473	0.320449	0.30109	0.308299	0.344612	0.336861	0.343511	0.331512	0.300696	0.330667	0.337577	0.292352
E2F1	0.0101445	0.016507	0.014638	0.0118496	0.00877319	0.017568	0.00751567	0.0136638	0.0082202	0.00925627	0.0133277	0.0115534
RPRD1B	0.549661	0.58678	0.606549	0.633125	0.611514	0.649729	0.663714	0.683128	0.568081	0.577624	0.615475	0.604786
PXMP4	0.0427699	0.039725	0.0457392	0.0358124	0.0470037	0.0503608	0.0457118	0.0252288	0.0364701	0.0378018	0.0334555	0.0292642
CHMP4B	0.595663	0.474459	0.546771	0.588981	0.548526	0.654741	0.511562	0.602904	0.563002	0.577997	0.549933	0.626412
CST3	0.710808	0.751517	0.513186	0.488802	0.555551	0.562762	0.510053	0.433791	0.694925	0.572391	0.549656	0.493767
ASIP	0.023038	0.0243064	0.0265707	0.0159985	0.0274119	0.0205489	0.0159657	0.0188203	0.0284798	0.0268692	0.0357698	0.0198153
ACTR5	0.0675805	0.0555942	0.0621401	0.068424	0.0649495	0.0670731	0.0524157	0.0695852	0.0522617	0.0630637	0.0689634	0.0649823
WFDC2	0.00870157	0.0100802	0.00829995	0.0118496	0.0114572	0.00907349	0.00801471	0.00783072	0.0123051	0.00529978	0.00858815	0.00579339
AHCY	0.196415	0.153336	0.168898	0.140417	0.174918	0.203216	0.147494	0.179431	0.139718	0.164957	0.143074	0.153505
PPP1R16B	0.0689409	0.0765923	0.0776834	0.0552413	0.0495872	0.0484329	0.0509829	0.0391846	0.0786752	0.0748431	0.0809666	0.079397
FAM83D	0.00870157	0.012227	0.00957077	0.0062908	0.0101161	0.00806938	0.0154706	0.00783072	0.0123051	0.00991416	0.0104867	0.0102763
DHX35	0.217729	0.249725	0.280963	0.283261	0.248404	0.270339	0.264875	0.292187	0.221791	0.275234	0.281684	0.286067
DNTTIP1	0.183162	0.163219	0.153621	0.157933	0.171497	0.189904	0.178682	0.181072	0.197247	0.153629	0.180569	0.173785
MAP1LC3A	0.102365	0.10761	0.0999746	0.076251	0.109062	0.107899	0.0783258	0.0616093	0.0975695	0.0864854	0.0919537	0.0686055
SYNDIG1	0.0957689	0.150227	0.169981	0.127539	0.1548	0.138783	0.171082	0.136358	0.136722	0.129413	0.146391	0.139004
PIGU	0.260165	0.257026	0.252982	0.242288	0.282194	0.280719	0.274476	0.275914	0.245746	0.270684	0.263073	0.247002
ACOT8	0.0770652	0.0945284	0.0900636	0.0545776	0.0756901	0.0863016	0.0866618	0.0579066	0.0761288	0.0729924	0.0769815	0.0704122
APMAP	0.316916	0.254224	0.309123	0.260286	0.29034	0.276119	0.292656	0.305307	0.269141	0.244501	0.278062	0.268948
CELF4	0.0287155	0.0136557	0.0184216	0.0125423	0.0114572	0.0135796	0.0134878	0.0130173	0.0102647	0.0138525	0.0123816	0.0115534
ZNF516	0.94625	0.953002	1.10849	1.0768	1.08253	1.07632	1.07389	1.14264	0.973049	1.05517	1.08675	1.04808
CDH20	0.110223	0.102398	0.0935728	0.067769	0.0431159	0.0518042	0.0466723	0.0473405	0.0812152	0.0785343	0.102821	0.0888927
ADNP2	0.362542	0.449844	0.434575	0.445291	0.443309	0.422068	0.425655	0.416231	0.42548	0.436529	0.402438	0.436192
RBFA	0.128322	0.120523	0.0999746	0.10254	0.110883	0.0918602	0.107654	0.116149	0.111817	0.0919532	0.101523	0.0918416
USP14	0.863779	0.77045	0.781222	0.766416	0.843788	0.792872	0.828561	0.805663	0.78702	0.723728	0.757421	0.731772
VAPA	1.21444	1.19932	1.19032	1.21803	1.29871	1.26025	1.26733	1.27148	1.21173	1.16168	1.14009	1.13163
METTL4	0.217729	0.249161	0.210266	0.240636	0.233488	0.238538	0.240263	0.237914	0.217373	0.198737	0.212456	0.212108
LPIN2	1.08587	1.14417	1.0858	1.12529	1.01264	1.00515	1.01624	1.02173	1.17905	1.143	1.13733	1.14549
SMCHD1	1.20357	1.25076	1.25725	1.33311	1.24689	1.22889	1.27312	1.30045	1.26438	1.19681	1.23309	1.31177
MYOM1	0.0864608	0.0826068	0.0753078	0.0703865	0.098061	0.0802447	0.0838908	0.0889511	0.0931927	0.0809875	0.0774251	0.0805889
MYL12A	1.272	1.20128	1.09742	1.08132	1.16534	1.12302	1.12546	1.01273	1.21255	1.15814	1.14254	1.23893
CEP76	0.0770652	0.0846036	0.0847765	0.10696	0.0968313	0.0969286	0.114854	0.0901492	0.0988166	0.0943738	0.0941367	0.110512
ST8SIA5	0.0287155	0.026423	0.0259462	0.0180665	0.0300464	0.0323844	0.0297296	0.0258674	0.0177258	0.0262224	0.0194557	0.0147392
CEP192	0.810821	0.873468	0.892763	0.887771	0.860554	0.882881	0.910943	0.902663	0.86673	0.880245	0.889015	0.885479
RNMT	0.831962	0.800147	0.769114	0.828933	0.780304	0.801315	0.793245	0.757698	0.824206	0.724694	0.752014	0.757525
SMAD7	0.950763	1.00651	1.04921	0.998308	0.935373	0.967571	0.868387	0.884705	0.925673	1.0554	1.04043	1.0027
LIPG	0.0130241	0.0207688	0.01084	0.0146174	0.0114572	0.0180654	0.0105062	0.0175337	0.00958368	0.00991416	0.0138004	0.0115534
LAMA1	1.58193	1.54186	1.59833	1.48479	1.61239	1.55231	1.47192	1.42512	1.63948	1.62368	1.59625	1.51244
RNF125	0.13852	0.131369	0.117228	0.139198	0.143119	0.129484	0.136147	0.139782	0.134921	0.138707	0.130537	0.147953
ANKRD12	1.892	1.90881	1.81563	1.88233	1.9315	1.88891	1.96997	1.94473	1.88379	1.77214	1.84217	1.85583
POLI	0.279075	0.308295	0.284345	0.303652	0.341727	0.297782	0.317492	0.333861	0.320859	0.3278	0.295685	0.304804
MIB1	1.17699	1.15312	1.16465	1.18299	1.20003	1.17501	1.25752	1.2563	1.10212	1.06986	1.12122	1.14795
RBBP8	0.608428	0.62971	0.598124	0.592864	0.473734	0.462733	0.457668	0.491528	0.727018	0.723728	0.643308	0.715807
RIOK3	0.692029	0.650315	0.626277	0.703899	0.687609	0.686845	0.706054	0.736595	0.675512	0.643967	0.664241	0.697657
CSTF2	0.106302	0.0918914	0.117228	0.0981004	0.127728	0.119199	0.118434	0.128899	0.096321	0.1028	0.118266	0.102969
MXRA5	0.164803	0.151472	0.175375	0.19496	0.115121	0.144496	0.137901	0.140351	0.131911	0.141017	0.158323	0.157374
PSMD10	0.207129	0.181492	0.14866	0.160325	0.151892	0.174713	0.146191	0.123703	0.162777	0.155336	0.168091	0.150177
ATG4A	0.151122	0.135801	0.146448	0.142852	0.136636	0.152789	0.159143	0.139782	0.145087	0.138129	0.148871	0.130541
STS	0.157364	0.152715	0.13978	0.150722	0.138999	0.140544	0.141837	0.132922	0.155739	0.174486	0.190124	0.190999
TBL1X	1.26873	1.24556	1.29676	1.29984	1.35813	1.38446	1.38868	1.36439	1.20123	1.21293	1.19364	1.20081
GPR143	0.0144608	0.0150824	0.0165316	0.0132345	0.0174701	0.01258	0.0129915	0.0130173	0.0170498	0.0125414	0.0109607	0.0160106
PGRMC1	0.429198	0.396773	0.405084	0.400271	0.424866	0.439513	0.433837	0.439295	0.393047	0.424436	0.409144	0.390943
POLA1	0.596466	0.596791	0.657653	0.624526	0.595201	0.627538	0.583398	0.638126	0.626736	0.604111	0.617802	0.610762
MID1	0.232845	0.295453	0.281447	0.332726	0.290846	0.2959	0.310512	0.277404	0.278036	0.259473	0.275155	0.261023
NKAP	0.287851	0.291676	0.206101	0.248324	0.286275	0.248857	0.27524	0.232217	0.289945	0.225598	0.252706	0.234314
RHOXF1	0.129603	0.160141	0.162924	0.17397	0.153638	0.191996	0.176577	0.170632	0.139119	0.136971	0.159549	0.175412
NXT2	0.0634879	0.0799381	0.0729265	0.0644874	0.0649495	0.0680197	0.0680422	0.0708066	0.0818492	0.0815999	0.0658278	0.0649823
GUCY2F	0.00436025	0.00649176	0.00702751	0.00698734	0.00338342	0.00505099	0.00901205	0.00652985	0.00617147	0.0131972	0.0119082	0.0115534
ALG13	0.591641	0.66828	0.636846	0.614336	0.634418	0.627808	0.631876	0.643992	0.608563	0.636262	0.594013	0.632604
PRPS2	0.153623	0.168736	0.19403	0.178086	0.136045	0.185707	0.171082	0.17669	0.166861	0.168331	0.166875	0.168345
MOSPD1	0.114129	0.126917	0.108639	0.113867	0.119341	0.103799	0.122447	0.100867	0.108737	0.101	0.113572	0.0912525
AMMECR1	0.338952	0.377115	0.351059	0.349674	0.338833	0.333601	0.366085	0.353834	0.350847	0.355179	0.334496	0.348573
WDR13	0.16109	0.139585	0.149765	0.147097	0.14488	0.157126	0.146626	0.152236	0.116726	0.11353	0.153814	0.11109
SUV39H1	0.0258808	0.0299407	0.0271948	0.0215037	0.0339852	0.0259909	0.0282639	0.0239504	0.0258021	0.0333146	0.0292761	0.0342674
GLRA2	0.00725656	0.012227	0.00829995	0.00419826	0.00810105	0.00605813	0.00551701	0.00652985	0.0082202	0.00397747	0.00858815	0.00579339
XIAP	0.64882	0.701837	0.634469	0.69028	0.671115	0.664689	0.675557	0.67215	0.734636	0.631682	0.666212	0.659001
STAG2	1.21271	1.22622	1.2058	1.28617	1.23276	1.2529	1.2476	1.28805	1.2497	1.23346	1.23866	1.28694
ATP11C	0.44519	0.541923	0.511266	0.52802	0.486317	0.513998	0.505513	0.506641	0.499529	0.524809	0.533486	0.509793
MCF2	0.0173281	0.0100802	0.00957077	0.0159985	0.0107869	0.0110787	0.0144797	0.0143098	0.00890217	0.0151618	0.0104867	0.0166457
ABCD1	0.188002	0.200621	0.210266	0.146492	0.216711	0.218391	0.154844	0.208036	0.152201	0.167207	0.17294	0.131108
CCDC22	0.0483368	0.0411149	0.0524536	0.0378399	0.0528072	0.0551643	0.0514608	0.0473405	0.0483372	0.0717567	0.039001	0.0472827
PLP2	0.238599	0.240095	0.163469	0.140417	0.192964	0.167458	0.168535	0.131775	0.26809	0.231939	0.214392	0.179197
PLS3	0.813408	0.802744	0.798392	0.823716	0.743928	0.745717	0.836218	0.784662	0.840068	0.802072	0.830406	0.824539
NAA10	0.119314	0.120523	0.080645	0.0716927	0.115725	0.0932451	0.103128	0.0677502	0.0944452	0.0985957	0.08185	0.0698104
RENBP	0.125757	0.113441	0.13475	0.10633	0.146638	0.136135	0.117988	0.137501	0.105647	0.1004	0.116988	0.115126
ELF4	0.562192	0.67898	0.688075	0.638323	0.661367	0.704773	0.634013	0.783466	0.499112	0.685647	0.578818	0.519056
SMARCA1	1.01876	1.00174	0.961252	0.996756	0.979856	0.971413	1.03517	1.0432	0.964434	0.95121	0.98187	0.996046
MTMR8	0.221238	0.19349	0.216482	0.217213	0.195754	0.193666	0.195781	0.200559	0.214047	0.20849	0.204677	0.221981
ZC3H12B	0.639643	0.684105	0.662953	0.72958	0.617746	0.676086	0.695322	0.756469	0.711607	0.681959	0.676983	0.652299
RBBP7	0.624157	0.590796	0.603748	0.630516	0.695078	0.642831	0.660342	0.714076	0.620839	0.625304	0.596391	0.644535
KCND1	0.00870157	0.00505278	0.0019215	0.00210133	0.00944487	0.00555469	0.000502806	0.00327025	0.00274758	0.00596028	0.00382607	0.00386599
SLC25A14	0.0593785	0.0705413	0.0573086	0.0545776	0.061131	0.0741509	0.0609695	0.0603766	0.072297	0.0586887	0.0622321	0.0661915
FMR1	0.635794	0.685564	0.67706	0.703205	0.646209	0.662081	0.711748	0.717918	0.67376	0.658169	0.66867	0.721471
PIM2	0.112829	0.0839385	0.124047	0.0872354	0.115121	0.116499	0.0976693	0.104414	0.0805808	0.131745	0.0976196	0.0680026
SCML2	0.0837853	0.0905703	0.0782764	0.0756011	0.107237	0.0844418	0.0926392	0.0907476	0.088167	0.0852663	0.0725349	0.0817794
SLC35A2	0.0730113	0.0892475	0.0651481	0.0690786	0.0832028	0.0774368	0.0652191	0.0609932	0.0710164	0.0742266	0.0586235	0.0631658
PQBP1	0.173413	0.138955	0.144785	0.153132	0.181723	0.181493	0.187894	0.166758	0.14865	0.13755	0.152169	0.153505
EMD	0.129603	0.124364	0.122347	0.0833723	0.166345	0.134366	0.10222	0.0984953	0.0956961	0.12356	0.112716	0.0930188
TAFAZZIN	0.0811027	0.062416	0.0871298	0.0716927	0.0788273	0.0895479	0.0666317	0.073245	0.0742147	0.0674196	0.0752053	0.0570868
PGK1	0.989951	0.90294	0.820083	0.81071	0.904304	0.817096	0.893602	0.841032	0.871921	0.88382	0.863883	0.849141
MAGT1	0.892231	0.860391	0.830196	0.833514	0.891045	0.850962	0.85007	0.864488	0.881367	0.853164	0.854141	0.901332
SMS	0.412946	0.386501	0.379533	0.362443	0.344132	0.323026	0.329863	0.326326	0.374774	0.344411	0.36722	0.357643
PHEX	0.0385743	0.0243064	0.0352729	0.0297052	0.0300464	0.033854	0.0253261	0.0296904	0.0338138	0.0320289	0.0343818	0.0392456
UBL4A	0.0524917	0.0487254	0.03651	0.0472475	0.0476502	0.0479503	0.0437881	0.0353977	0.0430803	0.0498808	0.0454321	0.0435813
CD99L2	0.400337	0.38256	0.430831	0.407761	0.411031	0.445369	0.425327	0.447285	0.371458	0.40867	0.39955	0.401801
EEA1	1.44752	1.38817	1.27943	1.37368	1.34232	1.3615	1.3563	1.34665	1.45161	1.35466	1.35986	1.38871
GPR50	0.432984	0.506364	0.327773	0.279556	0.323255	0.271498	0.29153	0.268929	0.469876	0.624237	0.48364	0.444918
RP2	0.754216	0.671243	0.721968	0.763153	0.767801	0.70852	0.644892	0.681141	0.787959	0.719208	0.687158	0.752366
JADE3	0.166037	0.21881	0.214931	0.212121	0.226487	0.230126	0.218674	0.221775	0.191584	0.204167	0.194078	0.206348
CDK16	0.280176	0.314655	0.292513	0.225641	0.280147	0.281865	0.257127	0.265921	0.243592	0.31188	0.266749	0.219392
USP11	0.501439	0.438706	0.459988	0.477122	0.558658	0.492879	0.46021	0.468011	0.474167	0.43395	0.490706	0.465394
PCYT1B	0.00290895	0	0.00128141	0.00210133	0.00203142	0.00101224	0.000502806	0.000654907	0	0	0	0
HTATSF1	0.451702	0.383546	0.395201	0.433088	0.402909	0.398892	0.404066	0.419681	0.45515	0.364449	0.390187	0.400936
TIMP1	0.06212	0.077932	0.0426722	0.0479161	0.0712815	0.0503608	0.0471521	0.0353977	0.0780392	0.0618156	0.0667247	0.0552558
KLHL4	0.0315423	0.0313443	0.0271948	0.0371645	0.043765	0.033854	0.0331412	0.0328652	0.0411018	0.0313854	0.0292761	0.0429631
GABRE	1.43996	1.66865	1.68699	1.58966	1.58137	1.62239	1.62349	1.63992	1.7046	1.79314	1.73494	1.68764
PCDH11X	0.0158955	0.0200597	0.0152696	0.0173776	0.0214587	0.0190595	0.0149753	0.0168897	0.0143413	0.0145073	0.016632	0.0172805
FGD1	0.121896	0.148981	0.143675	0.144067	0.161743	0.155827	0.151392	0.161755	0.13432	0.150205	0.1259	0.137317
PIN4	0.17096	0.157672	0.130258	0.142244	0.165196	0.151919	0.165983	0.147725	0.163362	0.143322	0.141827	0.158476
PORCN	0.0511087	0.0712155	0.0759022	0.0625133	0.0674871	0.094628	0.0953861	0.0708066	0.0516087	0.0674196	0.0608804	0.0361371
MAGED2	0.822408	0.645393	0.783274	0.699032	0.724411	0.782275	0.782724	0.68379	0.712956	0.734939	0.712621	0.740431
RBM3	0.525841	0.461315	0.421622	0.443493	0.566766	0.445044	0.472827	0.456457	0.47331	0.413075	0.427123	0.451516
KLF8	0.115428	0.130099	0.101713	0.100006	0.106018	0.11875	0.106751	0.109712	0.125865	0.125319	0.0932641	0.095369
SRPX2	0.468253	0.394824	0.408072	0.355096	0.374885	0.44407	0.414421	0.393065	0.369559	0.406019	0.407233	0.388319
SYTL4	0.341025	0.35402	0.343357	0.344719	0.365052	0.37168	0.338146	0.37971	0.240893	0.248654	0.272604	0.244477
ZDHHC15	0.0201871	0.0143693	0.0196796	0.0283429	0.026092	0.0254974	0.0389626	0.0341323	0.0231173	0.0171226	0.0194557	0.0261245
CENPI	0.0675805	0.0664869	0.0609344	0.0703865	0.052164	0.0623266	0.0581264	0.0756774	0.0716569	0.0723747	0.0694105	0.0692081
DRP2	0.00290895	0.00433252	0.00511581	0.0062908	0.00338342	0.00505099	0.00100536	0.00196344	0.00206139	0.00463884	0.00382607	0.00579339
PBDC1	0.204758	0.181492	0.133068	0.156735	0.154219	0.178956	0.157426	0.154484	0.174978	0.157041	0.152992	0.147953
GLA	0.408115	0.401628	0.336512	0.351156	0.422647	0.325955	0.353803	0.30868	0.468155	0.33019	0.299599	0.315221
ARMCX3	0.604456	0.573818	0.554165	0.589759	0.611514	0.551448	0.53304	0.570478	0.610433	0.55424	0.53993	0.574355
BEX4	0.41005	0.349949	0.336512	0.366826	0.362697	0.389675	0.344225	0.337139	0.359046	0.351447	0.361895	0.350848
RUBCNL	0.493468	0.516777	0.541562	0.515117	0.44635	0.422068	0.459575	0.435063	0.531567	0.549267	0.547442	0.534684
NALCN	0.743886	0.671983	0.692896	0.762499	0.801815	0.805397	0.892161	0.865867	0.694238	0.69032	0.688844	0.748098
FGF14	0.0173281	0.0200597	0.014638	0.0194428	0.0168038	0.0294386	0.0184375	0.0220297	0.0278111	0.0151618	0.0147452	0.0179148
NDFIP2	0.530993	0.549053	0.5735	0.565359	0.595575	0.547356	0.602852	0.575649	0.566911	0.525595	0.546055	0.588791
TNFSF13B	0.228219	0.250288	0.278054	0.256495	0.252625	0.292126	0.289273	0.251251	0.273337	0.256908	0.25345	0.255038
FNDC3A	1.65801	1.66524	1.63136	1.71025	1.67386	1.65871	1.74415	1.714	1.65957	1.60077	1.62695	1.67551
CDADC1	0.107611	0.126917	0.102871	0.131235	0.118137	0.112434	0.107654	0.122544	0.130101	0.106987	0.111431	0.115126
CAB39L	0.311597	0.327254	0.354213	0.361467	0.31389	0.306019	0.343155	0.298039	0.332765	0.341111	0.383679	0.332036
KLF5	0.00580945	0.0143693	0.024696	0.0139262	0.0148022	0.01258	0.0184375	0.0143098	0.0116254	0.0138525	0.0161606	0.0210803
STK24	1.08144	1.04897	1.14199	1.12597	1.08161	1.08371	1.08957	1.10799	1.12739	1.15165	1.15666	1.18218
ACP5	0.0371718	0.0320454	0.0327943	0.0283429	0.0293884	0.043112	0.0350854	0.0315965	0.0184013	0.0171226	0.0203951	0.0179148
DNAJC3	1.1575	1.11849	1.12506	1.13051	1.1485	1.1174	1.14949	1.15159	1.17778	1.09839	1.14681	1.14158
UGGT2	1.03286	1.04083	1.01146	1.01851	1.05152	1.00922	1.06526	1.04389	1.07479	1.02441	1.04735	1.05619
ARHGEF7	0.948509	0.926137	1.0438	0.983732	0.999507	1.01235	1.02962	1.02948	0.969142	1.00806	1.01001	1.02588
SGCG	0.0580049	0.0390292	0.0524536	0.0385148	0.0247704	0.0299302	0.0485904	0.0284177	0.059417	0.0505125	0.0500005	0.0601309
PARP4	1.23753	1.20887	1.24144	1.29984	1.23355	1.31175	1.32765	1.3253	1.21296	1.27718	1.24046	1.27619
SUPT20H	0.585171	0.646531	0.551214	0.535846	0.602278	0.590076	0.568982	0.556682	0.594238	0.568261	0.546055	0.581599
MRPS31	0.229377	0.230946	0.181276	0.192071	0.228646	0.222858	0.222707	0.194645	0.211823	0.197647	0.199195	0.175412
SLC25A15	0.023038	0.0243064	0.0259462	0.0256129	0.020795	0.0274699	0.0253261	0.0207472	0.0231173	0.0339569	0.0255463	0.0248658
KPNA3	0.876592	0.923266	0.868043	0.916501	0.852206	0.861287	0.912762	0.915333	0.90474	0.838913	0.860241	0.909165
FLT1	1.37214	1.23531	1.27782	1.26086	1.20654	1.16322	1.15695	1.13024	1.43078	1.41065	1.40672	1.40959
RGCC	0.480039	0.393849	0.409351	0.456903	0.434569	0.375861	0.327691	0.301437	0.478865	0.398466	0.439241	0.391816
VWA8	0.882033	0.908789	0.896693	0.895246	0.835885	0.847062	0.921806	0.874101	0.871921	0.854013	0.860038	0.891586
DGKH	0.999646	1.00863	0.995474	1.03633	1.08391	1.08542	1.11562	1.11767	1.11799	1.08636	1.07488	1.10269
KATNAL1	0.227059	0.262051	0.227777	0.262445	0.220524	0.253583	0.251668	0.261895	0.211823	0.235094	0.239971	0.229707
INTS6	0.874164	0.922979	0.89066	0.85819	0.973475	0.955569	0.935319	0.914021	1.00023	0.939078	0.919088	0.930522
ACOD1	0.00580945	0.0115119	0.00893556	0.0125423	0.0101161	0.00656132	0.00551701	0.0091299	0.00958368	0.0242794	0.015689	0.0185487
DHRS12	0.104991	0.0812734	0.109214	0.113241	0.113307	0.124578	0.111261	0.109125	0.0919386	0.114123	0.11186	0.10122
TSC22D1	1.61173	1.63113	1.65271	1.75087	1.57311	1.59225	1.61961	1.66478	1.55512	1.57098	1.59353	1.585
CLN5	0.20357	0.236674	0.191915	0.200713	0.230263	0.222453	0.227125	0.215458	0.206802	0.20579	0.177765	0.180814
MGRN1	0.594056	0.648425	0.634809	0.568144	0.646919	0.691927	0.571541	0.599313	0.603686	0.677921	0.606109	0.543345
ZNF629	0.324315	0.301895	0.262889	0.243388	0.328149	0.310112	0.285499	0.291697	0.271241	0.30358	0.243358	0.254037
TRADD	0.0538729	0.0752508	0.056097	0.049252	0.0750615	0.0703823	0.0638046	0.0714167	0.0678078	0.05618	0.0563615	0.0534215
CORO1A	0.13598	0.179679	0.169981	0.10759	0.148392	0.13215	0.124225	0.116732	0.144491	0.213331	0.171326	0.145165
MAPK3	0.0877958	0.105659	0.123481	0.0807886	0.108454	0.092322	0.105394	0.102051	0.102548	0.101	0.0893278	0.0883018
GDPD3	0	0.00505278	0.0019215	0.00140138	0	0.00202346	0.00200971	0.00130939	0.00274758	0.00199071	0.00191486	0.00064537
ELMO3	0.0187586	0.016507	0.0133736	0.00768339	0.0181359	0.0155757	0.00651684	0.0117232	0.0102647	0.0151618	0.0142729	0.00515134
PHKB	1.05694	1.09577	1.08926	1.13818	1.09983	1.07563	1.11809	1.09207	1.16048	1.12462	1.13163	1.1199
LYRM1	0.156118	0.109558	0.0888911	0.114493	0.12892	0.116949	0.113508	0.107949	0.122828	0.0955819	0.0980541	0.110512
NUTF2	0.518929	0.503744	0.503546	0.554545	0.571753	0.646551	0.507937	0.532744	0.507842	0.601566	0.522748	0.424437
NUP93	0.392498	0.430741	0.443255	0.423952	0.432372	0.409371	0.415085	0.425691	0.381372	0.40867	0.396332	0.426546
CENPT	0.877198	0.850857	0.866965	0.863527	0.904579	0.921096	0.915786	0.888753	0.786394	0.885191	0.863479	0.829902
TSNAXIP1	0.0357674	0.0299407	0.03651	0.0310656	0.039213	0.043112	0.0297296	0.0410726	0.0338138	0.032672	0.0320643	0.029891
NFAT5	2.04145	2.07007	2.02438	2.05853	2.0543	2.04632	2.05065	2.04884	2.07446	2.04166	2.07298	2.0375
LONP2	1.00446	1.03955	1.03177	1.04943	1.00548	1.03563	1.03678	1.059	1.04137	1.02822	1.0627	1.04966
N4BP1	1.18904	1.23341	1.17757	1.21324	1.20532	1.15447	1.14069	1.09141	1.27192	1.27291	1.26726	1.23799
ARL2BP	0.237451	0.198843	0.175375	0.153132	0.178326	0.165743	0.198672	0.184347	0.207361	0.183926	0.158732	0.176495
PLLP	0.0173281	0.00936351	0.0121076	0.0125423	0.00944487	0.0105778	0.0223796	0.0091299	0.0123051	0.0118853	0.0119082	0.0089975
ZNF423	0.254535	0.314655	0.328235	0.254866	0.315375	0.342269	0.317126	0.31921	0.224542	0.240854	0.231264	0.215757
CCL22	0.0329526	0.0452733	0.0284418	0.0317451	0.0188014	0.0269772	0.0379947	0.0245898	0.0371331	0.0313854	0.0203951	0.0355142
DHODH	0.0244604	0.0257179	0.0346539	0.0303856	0.026092	0.0279625	0.0292413	0.0303262	0.0244606	0.0210327	0.0311357	0.0305173
CCL17	0.102365	0.0965016	0.0383626	0.049252	0.105408	0.0969286	0.0778607	0.0541902	0.110586	0.0773054	0.0747607	0.0835625
CTCF	0.669913	0.689566	0.61143	0.66824	0.685562	0.707522	0.707047	0.697255	0.669896	0.649186	0.645823	0.692502
ACD	0.023038	0.0243064	0.0315527	0.0194428	0.020795	0.0279625	0.0209031	0.0181772	0.0109453	0.022982	0.0161606	0.0185487
POLR2C	0.181949	0.141471	0.122347	0.112615	0.115121	0.113791	0.125113	0.102051	0.149242	0.116491	0.118266	0.121435
ZNF821	0.111527	0.146484	0.114945	0.139808	0.122344	0.129039	0.12733	0.121384	0.10997	0.110561	0.120393	0.133935
MMP15	0.0593785	0.0418092	0.0432864	0.0358124	0.0566576	0.0570792	0.0466723	0.0504598	0.0331486	0.0435416	0.04314	0.0311433
USB1	0.217729	0.237815	0.254972	0.224522	0.235097	0.240929	0.25323	0.251251	0.228381	0.245021	0.249724	0.256537
CYB5B	0.386578	0.411746	0.404656	0.38512	0.417303	0.409371	0.416744	0.390408	0.40275	0.396681	0.400835	0.364841
CCDC113	0.0301299	0.0334461	0.0290648	0.0249292	0.0254314	0.0225312	0.0213956	0.0188203	0.0278111	0.0307415	0.0292761	0.0236056
NME3	0.0593785	0.048036	0.0389794	0.0324241	0.0476502	0.0387373	0.0457118	0.0296904	0.0377957	0.0255752	0.027879	0.0305173
NDRG4	0.00580945	0.0136557	0.0127408	0.00698734	0.0141341	0.0120798	0.00601705	0.00587878	0.0129843	0.00793918	0.0114346	0.0089975
PSMD7	0.600469	0.578699	0.43416	0.463541	0.557882	0.48418	0.495451	0.476183	0.507014	0.439101	0.466357	0.450694
SETD6	0.06212	0.0705413	0.0657486	0.0545776	0.0719125	0.0741509	0.0685119	0.0579066	0.0542183	0.0618156	0.0631323	0.0460505
SLC38A7	0.303027	0.365634	0.319889	0.286425	0.327661	0.384862	0.317492	0.344129	0.331779	0.389957	0.337919	0.31992
VAC14	0.635022	0.665308	0.727868	0.649739	0.679396	0.737516	0.659822	0.675156	0.648908	0.773675	0.692207	0.642839
TANGO6	0.447986	0.474459	0.462817	0.474507	0.532338	0.494115	0.522657	0.508219	0.488618	0.485533	0.476822	0.453979
COG4	0.320094	0.31201	0.311943	0.323128	0.324726	0.323026	0.325878	0.354294	0.314853	0.312853	0.325885	0.313807
SLC7A6OS	0.201191	0.229797	0.25348	0.248324	0.237238	0.248067	0.242238	0.276907	0.230568	0.222413	0.241854	0.268454
SLC7A6	0.55218	0.551974	0.577826	0.539123	0.531143	0.549989	0.558967	0.568254	0.531567	0.606649	0.578012	0.581599
PLA2G15	0.102365	0.120523	0.106912	0.104437	0.110883	0.11875	0.113508	0.100275	0.13432	0.155905	0.137243	0.132805
ESRP2	0.0427699	0.032746	0.0309313	0.0276611	0.0379086	0.0362987	0.0394462	0.0442115	0.0371331	0.0294524	0.0353074	0.0229749
WDR59	0.460931	0.473107	0.508185	0.45912	0.52113	0.501503	0.482497	0.48711	0.488195	0.502957	0.475334	0.475075
MON1B	0.352354	0.328818	0.306767	0.247229	0.323746	0.318249	0.279813	0.294629	0.313346	0.285271	0.284932	0.241439
CMC2	0.237451	0.26372	0.244985	0.245036	0.235097	0.229724	0.228326	0.233255	0.297636	0.231939	0.226691	0.251028
AXIN1	0.196415	0.217064	0.217514	0.228993	0.236168	0.248067	0.23749	0.276411	0.210152	0.239286	0.224779	0.231245
HCFC1R1	0.178299	0.196468	0.12744	0.128156	0.158856	0.151484	0.137024	0.116732	0.180735	0.128829	0.125055	0.104715
NPRL3	0.134708	0.171788	0.15197	0.11886	0.153638	0.165314	0.137901	0.128323	0.13432	0.168892	0.146391	0.118572
MLYCD	0.304103	0.301895	0.333301	0.310358	0.375351	0.399571	0.365736	0.378365	0.2644	0.311394	0.296398	0.302899
MPG	0.120606	0.0905703	0.069942	0.0769005	0.114517	0.0876941	0.0848153	0.0853485	0.0710164	0.0699002	0.0725349	0.0686055
HSDL1	0.22007	0.21881	0.226244	0.213821	0.242038	0.232938	0.225521	0.248189	0.193853	0.240331	0.196443	0.188329
TAF1C	0.120606	0.192297	0.156366	0.100006	0.142532	0.15496	0.108106	0.125438	0.117338	0.173928	0.118266	0.0988839
NAGPA	0.0837853	0.077932	0.0788691	0.0749507	0.0819546	0.0895479	0.0903444	0.0901492	0.0742147	0.0717567	0.0747607	0.0546447
COTL1	0.732047	0.813709	0.692575	0.622647	0.686927	0.699	0.636677	0.577857	0.747096	0.781307	0.681114	0.680479
USP10	0.604456	0.708273	0.651657	0.651933	0.68522	0.676086	0.685235	0.705377	0.669544	0.668093	0.658553	0.718643
CRISPLD2	0.0244604	0.0172186	0.0290648	0.0228753	0.0293884	0.0323844	0.0258163	0.0181772	0.0271419	0.0216828	0.0133277	0.0236056
TSC2	0.348249	0.346884	0.39994	0.327686	0.368341	0.418076	0.376838	0.420972	0.323352	0.377285	0.369209	0.295239
ZNF500	0.0675805	0.0739075	0.0759022	0.0671135	0.0894206	0.0886214	0.0820393	0.07992	0.0658777	0.0705194	0.08185	0.0521968
NME4	0.0957689	0.116667	0.07709	0.0651446	0.105408	0.105623	0.0834283	0.0726359	0.091311	0.085876	0.0676208	0.0583055
ABCC1	0.758319	0.744324	0.836882	0.775175	0.784334	0.823117	0.809493	0.80771	0.738259	0.830263	0.80073	0.76115
NOMO3	0.0593785	0.0576456	0.0591232	0.067769	0.0719125	0.0746209	0.0769297	0.0762846	0.0831159	0.060566	0.0858158	0.0847494
LMF1	0.375633	0.379098	0.404656	0.374087	0.421314	0.430664	0.388842	0.3873	0.366226	0.391306	0.361895	0.341257
CIAO3	0.0811027	0.0839385	0.0976514	0.0794942	0.101741	0.0996824	0.0880444	0.078104	0.0761288	0.103399	0.0814084	0.0865272
MTHFSD	0.134708	0.135169	0.140337	0.151928	0.141944	0.160582	0.160429	0.146028	0.152791	0.125319	0.138495	0.137317
CLCN7	0.384597	0.395312	0.402944	0.340238	0.406527	0.476977	0.409758	0.435063	0.32683	0.470709	0.374825	0.3385
HAGHL	0.00436025	0.00721047	0.00766393	0.00489626	0.00810105	0.00907349	0.00751567	0.00783072	0.00411855	0.00662035	0.00573362	0.00450887
ANTKMT	0.0301299	0.0250124	0.0196796	0.0228753	0.0405157	0.0250036	0.0272856	0.0207472	0.0278111	0.0249275	0.0232081	0.0267532
SLC7A5	1.07301	1.13071	1.23605	1.07225	1.20207	1.22146	1.11562	1.09426	1.09915	1.29608	1.21449	1.12913
FBXO31	0.191616	0.179075	0.185012	0.185686	0.211787	0.185707	0.161713	0.171184	0.171507	0.164394	0.16971	0.145723
STUB1	0.179517	0.152094	0.14866	0.13185	0.199092	0.175987	0.150527	0.153361	0.130705	0.129413	0.136407	0.112245
NUBP1	0.396425	0.366638	0.329158	0.355096	0.368341	0.36009	0.341011	0.345985	0.344531	0.301616	0.343373	0.349028
UBE2I	0.413909	0.359592	0.41487	0.409159	0.435885	0.421404	0.425655	0.430814	0.417356	0.389957	0.392779	0.437026
MEFV	0.0216136	0.0200597	0.0215637	0.0166883	0.0313611	0.0254974	0.0213956	0.0290543	0.0358067	0.0448127	0.0283449	0.0254954
CRYM	0.0130241	0.00792866	0.011474	0.0104628	0.0141341	0.00957517	0.0139839	0.0110755	0.00753776	0.0125414	0.0109607	0.0115534
EEF2K	0.379627	0.36764	0.403372	0.374569	0.354171	0.412728	0.378906	0.352914	0.355678	0.413953	0.390512	0.339419
CAPN15	0.0864608	0.119881	0.128004	0.0671135	0.125937	0.129039	0.0953861	0.110885	0.0969455	0.121797	0.12209	0.0782037
PIEZO1	0.443322	0.521943	0.645624	0.416583	0.531542	0.568227	0.469688	0.519193	0.459938	0.631682	0.501501	0.401368
GSPT1	0.732047	0.77045	0.719785	0.787373	0.754821	0.730955	0.761579	0.798318	0.779793	0.721793	0.75111	0.784695
ZNF174	0.0497237	0.0369392	0.0420577	0.0425548	0.0482963	0.0421415	0.0505049	0.0467155	0.0424213	0.041632	0.0463474	0.0342674
CLUAP1	0.211854	0.145859	0.155818	0.162116	0.185672	0.190323	0.172353	0.191945	0.152201	0.144473	0.147632	0.167799
UBFD1	0.225897	0.208876	0.214414	0.210986	0.244696	0.248857	0.221499	0.230137	0.179586	0.222944	0.206238	0.204771
EARS2	0.0824449	0.0765923	0.0835978	0.0690786	0.0869381	0.101056	0.085739	0.0901492	0.0856447	0.0834348	0.0822915	0.0877106
ELOB	0.14358	0.108909	0.0924044	0.0769005	0.118137	0.120098	0.108557	0.0961178	0.108737	0.0979937	0.0997903	0.0835625
GGA2	0.583547	0.631636	0.676734	0.662111	0.676988	0.669367	0.676836	0.719195	0.553161	0.592426	0.587377	0.653643
CPPED1	0.726428	0.765077	0.724146	0.765112	0.784334	0.823117	0.774644	0.778064	0.785454	0.816267	0.787083	0.781745
USP31	0.276869	0.309889	0.287717	0.295858	0.275527	0.298909	0.303111	0.292187	0.307294	0.319148	0.322073	0.279743
HMOX2	0.233999	0.169958	0.189266	0.193228	0.175486	0.187808	0.193712	0.16842	0.198376	0.199281	0.208963	0.197379
DNAJA3	0.129603	0.11731	0.117228	0.122589	0.136045	0.131706	0.108106	0.121384	0.100062	0.124733	0.119543	0.0817794
BFAR	0.24432	0.246336	0.221631	0.242288	0.242038	0.25319	0.247357	0.246142	0.22564	0.233518	0.233163	0.213674
SALL1	0.129603	0.162604	0.12178	0.137977	0.125937	0.121892	0.115302	0.103233	0.140913	0.174486	0.130537	0.124859
TOX3	0.0201871	0.015795	0.0159008	0.0132345	0.0168038	0.0205489	0.0164605	0.0149554	0.0184013	0.020382	0.0180448	0.0198153
RBL2	0.597268	0.641972	0.642257	0.627151	0.663115	0.647082	0.649105	0.671146	0.645668	0.600109	0.617544	0.603727
QPRT	1.06901	1.02823	0.938939	0.957164	1.01437	0.972562	1.00636	0.94861	0.928938	0.874721	0.891179	0.834396
XYLT1	0.814698	0.844035	0.855586	0.793417	0.857684	0.86257	0.842952	0.776559	0.827218	0.86442	0.852712	0.807986
PYCARD	0.0524917	0.0535385	0.0309313	0.0283429	0.0359488	0.0377626	0.0370259	0.0239504	0.0548696	0.0511438	0.051367	0.0515838
RPGRIP1L	0.0877958	0.0812734	0.0988136	0.0814351	0.0918969	0.0932451	0.107654	0.0984953	0.0988166	0.1028	0.102821	0.0936069
MAZ	0.164803	0.171788	0.151419	0.150722	0.175486	0.16917	0.139652	0.149419	0.14687	0.164394	0.13766	0.102387
STX4	0.299795	0.216481	0.274162	0.262445	0.285766	0.316406	0.214218	0.320161	0.262815	0.268147	0.252334	0.264498
CDIPT	0.121896	0.116667	0.120644	0.10254	0.115725	0.129039	0.105846	0.117315	0.10997	0.141594	0.127589	0.0847494
BCKDK	0.111527	0.130099	0.0847765	0.076251	0.0986754	0.100141	0.0801843	0.0955225	0.0988166	0.116491	0.0915165	0.0649823
KAT8	0.191616	0.203577	0.19403	0.22003	0.212883	0.201562	0.192468	0.201631	0.18931	0.218149	0.194473	0.207397
NOMO1	0.133434	0.137695	0.12744	0.126921	0.120544	0.134808	0.134829	0.135786	0.114888	0.141017	0.134733	0.136191
IL21R	0.0144608	0.0228928	0.014006	0.0139262	0.0141341	0.0245096	0.0174495	0.0123705	0.0217721	0.0105716	0.0218026	0.0217122
SYT17	0.229377	0.266495	0.24649	0.276902	0.237772	0.253583	0.23749	0.237914	0.282194	0.283272	0.259383	0.228167
TMC5	0.0662181	0.101091	0.0824178	0.0833723	0.0662191	0.0825786	0.0759979	0.0817328	0.116113	0.115308	0.116562	0.120863
CCP110	0.246599	0.298142	0.291556	0.327686	0.281683	0.302658	0.328778	0.309161	0.326334	0.307494	0.301373	0.31992
VPS35L	0.886245	0.880092	0.884855	0.857001	0.917119	0.917258	0.907296	0.936871	0.832916	0.862179	0.864893	0.838592
RNF40	0.448916	0.360097	0.462414	0.408227	0.467383	0.476663	0.362241	0.469651	0.386993	0.453132	0.422423	0.382611
KNOP1	0.232845	0.214731	0.172142	0.177499	0.205736	0.172158	0.187477	0.166758	0.209594	0.18503	0.178968	0.199496
AQP9	0.328519	0.392872	0.326849	0.336239	0.339798	0.324492	0.302739	0.276907	0.412359	0.429204	0.429309	0.409974
AAGAB	0.509348	0.490539	0.52842	0.526364	0.511016	0.513392	0.537751	0.565652	0.486505	0.489205	0.514762	0.542595
IQCH	0.0811027	0.0958443	0.0877172	0.10696	0.0869381	0.0835106	0.091263	0.0943309	0.088167	0.0834348	0.0831737	0.0918416
LACTB	0.151122	0.141471	0.112656	0.117614	0.131895	0.139664	0.128215	0.129475	0.125865	0.0889192	0.115709	0.106458
CORO2B	0.509348	0.571778	0.574222	0.532146	0.513859	0.542658	0.554067	0.560055	0.558684	0.624593	0.614179	0.62848
CSK	0.222405	0.230371	0.21906	0.22003	0.237238	0.206929	0.197847	0.190322	0.211266	0.248136	0.233163	0.233292
HERC1	1.61463	1.6509	1.71841	1.72021	1.62502	1.63115	1.692	1.69998	1.64454	1.67238	1.71298	1.6988
TRIP4	0.508472	0.566042	0.533698	0.51176	0.512641	0.54677	0.583959	0.532744	0.563002	0.527556	0.554897	0.561183
MTFMT	0.189208	0.215315	0.198771	0.199565	0.187921	0.210217	0.23749	0.189238	0.204562	0.192729	0.219022	0.216277
AP3B2	0.0272992	0.0200597	0.0315527	0.0215037	0.0352947	0.0353215	0.0287527	0.0353977	0.029816	0.0268692	0.0232081	0.0248658
IGDCC4	0.0101445	0.0186402	0.0165316	0.0173776	0.0227847	0.0185626	0.0134878	0.0168897	0.013663	0.0112287	0.00953786	0.0134661
RAB11A	0.462767	0.450305	0.445721	0.455125	0.50367	0.456658	0.472827	0.432091	0.479291	0.446779	0.433045	0.436192
CTSH	0.216557	0.195278	0.165101	0.199565	0.199648	0.181915	0.174467	0.172839	0.236559	0.177272	0.18496	0.194194
TTC23	0.515456	0.595196	0.599181	0.574085	0.578238	0.657631	0.666559	0.62067	0.55829	0.569765	0.547719	0.569253
CD276	0.335833	0.349949	0.35646	0.274241	0.310914	0.309741	0.298644	0.302406	0.358566	0.362602	0.333466	0.352665
FAH	0.137251	0.141471	0.150868	0.151325	0.182288	0.174287	0.174889	0.183802	0.145681	0.142747	0.140995	0.146281
CEMIP	0.034361	0.0362416	0.0395959	0.0385148	0.0300464	0.0323844	0.0297296	0.0353977	0.0304834	0.0249275	0.0283449	0.0336433
RPAP1	0.153623	0.167513	0.153071	0.148912	0.181723	0.149306	0.16726	0.149983	0.162193	0.162702	0.147632	0.151288
HOMER2	0.130881	0.130734	0.128568	0.124448	0.129516	0.130818	0.117093	0.102642	0.105028	0.12356	0.116562	0.109934
EHD4	1.21054	1.22154	1.25889	1.23367	1.19778	1.18729	1.12921	1.15386	1.19104	1.20021	1.27452	1.26295
TMEM87A	0.857002	0.935551	0.842972	0.909184	0.877327	0.859145	0.895658	0.926808	0.883075	0.815973	0.854956	0.931285
ZNF106	1.0735	1.10204	1.03017	1.07057	1.0307	1.01676	1.08159	1.02737	1.14484	1.04307	1.07422	1.12011
CEP152	0.407146	0.399203	0.384347	0.43672	0.385083	0.424721	0.424011	0.459772	0.342091	0.26713	0.316152	0.328788
ATP8B4	0.123185	0.15085	0.136989	0.157334	0.115725	0.135251	0.109459	0.0961178	0.245208	0.252789	0.247108	0.220429
OCA2	0.0413733	0.0459647	0.0536695	0.0525838	0.026092	0.0387373	0.0292413	0.0207472	0.0384578	0.0505125	0.0449741	0.0398661
DTWD1	0.269109	0.285168	0.263382	0.247229	0.294388	0.282247	0.325515	0.280873	0.188171	0.177272	0.188538	0.185115
TGM5	0.0272992	0.0341457	0.0383626	0.0324241	0.0221219	0.0269772	0.0159657	0.0156006	0.032483	0.0300971	0.0348447	0.0323941
ENTREP2	0.0287155	0.0390292	0.0228178	0.0405368	0.0346402	0.0323844	0.0389626	0.0404437	0.0344785	0.0593148	0.0316001	0.029891
GABPB1	0.380623	0.358075	0.369394	0.404491	0.377212	0.369233	0.423023	0.396155	0.40229	0.337326	0.380081	0.424437
TJP1	1.61056	1.55187	1.53959	1.57001	1.58665	1.54586	1.53422	1.56212	1.60235	1.54596	1.57476	1.56738
BMF	0.785911	0.75832	0.936932	0.835644	0.863989	0.918876	0.88741	0.97317	0.635883	0.82591	0.798576	0.775225
DMXL2	0.808877	0.818508	0.837437	0.865299	0.868834	0.890184	0.956605	0.92213	0.819064	0.845779	0.841208	0.821136
DNAJC17	0.251141	0.208289	0.244985	0.267287	0.264141	0.278805	0.246964	0.273923	0.241973	0.256394	0.246733	0.262017
EIF3J	0.606841	0.649559	0.521974	0.578813	0.627565	0.622388	0.595393	0.585547	0.660701	0.518897	0.56883	0.577984
SPG11	0.91232	0.88727	0.855858	0.899248	0.929503	0.935902	0.923005	0.909546	0.882506	0.865819	0.866506	0.882813
VPS18	0.252274	0.165675	0.197719	0.175736	0.262057	0.204868	0.175733	0.183256	0.162193	0.190535	0.181769	0.190466
OIP5	0.0441645	0.050791	0.0371279	0.0310656	0.0307039	0.0299302	0.0375104	0.0245898	0.0391195	0.0345988	0.0339188	0.0305173
SLC30A4	0.0877958	0.0925513	0.0970697	0.0878778	0.0894206	0.0895479	0.0898849	0.0847468	0.0900546	0.0961854	0.0923907	0.094782
BLOC1S6	0.69712	0.714313	0.652659	0.729242	0.654345	0.643629	0.649105	0.652898	0.727683	0.722761	0.688844	0.704382
MYEF2	0.478235	0.525372	0.537825	0.547675	0.468232	0.511875	0.490228	0.485902	0.521818	0.486759	0.511319	0.503569
SGK3	0.520662	0.604727	0.581417	0.57369	0.536707	0.532304	0.535398	0.544214	0.553951	0.536142	0.574511	0.568522
PDGFRL	0.0201871	0.0214773	0.0278185	0.0256129	0.020795	0.0190595	0.0292413	0.0162454	0.0344785	0.0268692	0.0343818	0.0342674
CSPP1	0.522391	0.524944	0.494594	0.556154	0.575191	0.557556	0.560691	0.561177	0.535601	0.496105	0.522464	0.509793
ZDHHC2	0.578659	0.670874	0.68161	0.708398	0.677676	0.659204	0.663196	0.700512	0.596514	0.641871	0.674301	0.700545
BRF2	0.0427699	0.0306427	0.0321737	0.0317451	0.0424665	0.040684	0.0481112	0.0435845	0.0278111	0.0365218	0.0366941	0.0386247
TRIM35	0.0716564	0.0772623	0.0669485	0.068424	0.0782006	0.07321	0.0633326	0.0750699	0.0645889	0.0667985	0.0729805	0.0534215
ZFAND1	0.0797587	0.101091	0.120644	0.101274	0.100516	0.101056	0.130425	0.106772	0.0919386	0.0955819	0.0875733	0.0888927
CA2	0.0301299	0.0200597	0.0102056	0.0139262	0.016137	0.0135796	0.0331412	0.0149554	0.0190764	0.0105716	0.0114346	0.0273816
FZD3	0.41967	0.388956	0.396927	0.417045	0.500799	0.503341	0.487143	0.499908	0.384186	0.420954	0.402118	0.402232
INTS9	0.439575	0.471754	0.446132	0.48233	0.4627	0.46528	0.482187	0.467601	0.444182	0.431364	0.429933	0.448635
RIPK2	0.231691	0.226917	0.211305	0.227319	0.222697	0.20363	0.206475	0.190322	0.243053	0.193824	0.20194	0.194726
EYA1	0.0144608	0.0257179	0.014006	0.0153082	0.0293884	0.0250036	0.0379947	0.019463	0.0177258	0.0158158	0.0138004	0.0166457
NBN	0.615536	0.623911	0.592822	0.617366	0.59333	0.61475	0.640395	0.618202	0.605189	0.564868	0.562571	0.601961
CPQ	1.58939	1.6082	1.6139	1.64041	1.60914	1.66054	1.69634	1.66626	1.65564	1.63747	1.62175	1.65104
DECR1	0.541219	0.490096	0.507413	0.505012	0.539082	0.540596	0.545359	0.494729	0.513621	0.475675	0.509594	0.509793
BPNT2	0.350303	0.340727	0.407219	0.383688	0.411929	0.389332	0.384742	0.393065	0.334736	0.370888	0.375154	0.374654
SFRP1	0.0272992	0.032746	0.051845	0.0269788	0.0267521	0.0240154	0.0282639	0.0181772	0.0258021	0.0210327	0.0250791	0.0210803
LAPTM4B	0.205944	0.207113	0.210266	0.243938	0.212335	0.192414	0.217865	0.247166	0.184746	0.183373	0.200765	0.190466
UBE2W	1.11972	1.11613	1.15621	1.18813	1.07539	1.07217	1.14901	1.16822	1.16413	1.15688	1.18196	1.18455
POP1	0.0904606	0.10761	0.0883043	0.0878778	0.121144	0.102886	0.113059	0.113813	0.0925659	0.0846561	0.0945727	0.0865272
NIPAL2	0.211854	0.224607	0.224709	0.247229	0.218892	0.217169	0.256349	0.249211	0.228928	0.212795	0.23468	0.202137
IKBKB	0.418712	0.419388	0.459988	0.421655	0.478786	0.462414	0.448075	0.47659	0.417809	0.462378	0.449076	0.445332
JPH1	0.0130241	0.00505278	0.01084	0.0062908	0.00742847	0.00303365	0.0085135	0.00327025	0.00617147	0.0275157	0.00382607	0.00450887
STK3	1.44444	1.44315	1.42244	1.45905	1.39441	1.45106	1.47088	1.46208	1.44693	1.41696	1.43587	1.44399
GDAP1	0.11802	0.116022	0.143119	0.147097	0.141944	0.149306	0.141837	0.12717	0.122219	0.12062	0.130116	0.145165
RAB2A	1.58343	1.63311	1.5302	1.5908	1.59741	1.60606	1.59634	1.61691	1.63305	1.49871	1.51306	1.55122
EIF3E	0.536119	0.540238	0.494594	0.517627	0.535121	0.544128	0.547689	0.494329	0.514855	0.488798	0.536013	0.54634
EMC2	0.309461	0.317293	0.28338	0.290629	0.294892	0.289476	0.299762	0.313001	0.312843	0.266622	0.291398	0.26152
NDRG1	0.970825	0.916922	0.985234	0.978211	0.978838	0.92532	0.929777	1.01748	1.08461	1.14807	1.1562	1.0698
ZC2HC1A	0.256791	0.263164	0.25348	0.274773	0.241506	0.240133	0.275622	0.244605	0.290974	0.265604	0.269315	0.269934
IL7	0.0770652	0.0528523	0.0530617	0.0644874	0.0470037	0.0450501	0.0595489	0.0429571	0.059417	0.0711383	0.0778685	0.0740158
ARMC1	0.316916	0.284079	0.27611	0.238429	0.300931	0.279571	0.29153	0.298039	0.296102	0.256394	0.283851	0.280231
TRPS1	1.94107	1.91757	1.90795	1.92055	1.72972	1.75794	1.78598	1.71871	2.06203	2.01961	2.01266	1.98817
SPAG1	0.208312	0.239525	0.266334	0.268896	0.254203	0.24252	0.220289	0.229096	0.280637	0.221349	0.236951	0.239409
CHRAC1	0.225897	0.250288	0.20349	0.224522	0.251571	0.208574	0.227125	0.206439	0.264928	0.230358	0.229742	0.219911
NCALD	0.0997318	0.103704	0.102292	0.10633	0.141355	0.131262	0.108106	0.119061	0.101306	0.0889192	0.106274	0.0977137
SNX16	0.225897	0.221713	0.239955	0.231778	0.223239	0.205693	0.225922	0.246142	0.209036	0.202541	0.211681	0.212108
UBR5	1.83716	1.83676	1.88446	1.95717	1.88371	1.9259	1.94569	1.97263	1.79689	1.81804	1.85597	1.89318
GSDMD	0.185585	0.149604	0.150316	0.132464	0.140767	0.155827	0.130866	0.116732	0.13432	0.150776	0.136407	0.138442
GFUS	0.0931183	0.0712155	0.0717338	0.0525838	0.0655845	0.0760298	0.0557509	0.073245	0.087537	0.0852663	0.0671728	0.0823741
PYCR3	0.00436025	0.012227	0.01084	0.00976866	0.0127965	0.0185626	0.00901205	0.00848052	0.00890217	0.0118853	0.00906312	0.00771709
EEF1D	0.450774	0.410787	0.425819	0.402149	0.453267	0.449254	0.396652	0.416231	0.392582	0.413953	0.375483	0.365737
SQLE	0.637335	0.625848	0.58856	0.574085	0.662416	0.633199	0.66164	0.633269	0.571583	0.606649	0.580697	0.580516
SH2D4A	0.0427699	0.0452733	0.0309313	0.0391893	0.0807048	0.0736806	0.0745986	0.0756774	0.0377957	0.037162	0.0376175	0.0386247
INTS10	0.243178	0.222292	0.224709	0.227877	0.254203	0.244901	0.251668	0.214401	0.209594	0.21172	0.208963	0.217317
ERI1	0.180734	0.192894	0.190326	0.182769	0.203526	0.190741	0.214624	0.196262	0.204001	0.209568	0.192498	0.217836
SLC39A14	0.112829	0.117954	0.109214	0.105699	0.107845	0.101971	0.122447	0.105594	0.137322	0.0973913	0.103254	0.10122
MTMR9	0.384597	0.344836	0.39865	0.388929	0.374419	0.373076	0.390885	0.388633	0.358085	0.358898	0.375812	0.364392
LEPROTL1	0.532704	0.542765	0.572054	0.546052	0.543815	0.575658	0.563272	0.521529	0.576233	0.55424	0.559837	0.575082
DCTN6	0.270221	0.285168	0.266334	0.279026	0.258923	0.267243	0.24421	0.259371	0.237644	0.237193	0.268583	0.261023
R3HCC1	0.0824449	0.0644536	0.0794614	0.0625133	0.0731733	0.0750908	0.0727297	0.0708066	0.0697342	0.061191	0.0608804	0.0661915
GSR	0.356441	0.332458	0.384347	0.364393	0.368341	0.366779	0.410759	0.401431	0.371932	0.358434	0.363895	0.408688
TNFRSF10A	0.128322	0.125642	0.115516	0.124448	0.106627	0.0969286	0.10991	0.0996819	0.125865	0.121797	0.121242	0.13224
UBXN8	0.107611	0.101745	0.0999746	0.0872354	0.109669	0.115597	0.106751	0.0984953	0.116113	0.1022	0.102389	0.0888927
PPP2CB	0.524117	0.570143	0.5807	0.601739	0.587697	0.597905	0.627321	0.601469	0.526298	0.558809	0.55297	0.629857
ERICH1	0.59967	0.605123	0.611082	0.581953	0.619937	0.657631	0.619502	0.65834	0.648189	0.62956	0.620382	0.617748
TUSC3	0.248873	0.246336	0.262889	0.261366	0.245226	0.244108	0.267957	0.267927	0.246284	0.267639	0.272604	0.266972
ARHGEF10	0.734147	0.67346	0.734349	0.740674	0.795716	0.783664	0.81396	0.792404	0.742851	0.725658	0.734697	0.739815
KLHDC4	0.299795	0.269816	0.363616	0.306236	0.339798	0.350863	0.313457	0.34227	0.274383	0.328278	0.304205	0.320389
MCM4	0.186794	0.180284	0.190326	0.17161	0.162319	0.157558	0.145322	0.137501	0.205682	0.189986	0.159549	0.187794
KCTD9	0.189208	0.239525	0.231344	0.241738	0.235097	0.233339	0.256738	0.23843	0.214602	0.201455	0.22898	0.246497
ASAH1	0.794503	0.721373	0.762257	0.710123	0.717819	0.75528	0.760404	0.70764	0.721016	0.691984	0.663994	0.662336
BNIP3L	1.36398	1.27065	1.31912	1.33624	1.33841	1.28381	1.23554	1.23861	1.40461	1.30458	1.30149	1.29298
MAN2B1	0.56053	0.551974	0.621123	0.499922	0.494204	0.564491	0.514572	0.485902	0.598784	0.631682	0.618061	0.566326
TULP2	0.00580945	0.0021686	0.00511581	0.00419826	0.00742847	0.00353837	0.00451618	0.00130939	0.00548763	0.000664011	0.00191486	0.00193486
NUCB1	0.389542	0.376122	0.411052	0.323636	0.435008	0.467187	0.386794	0.427829	0.325837	0.404247	0.365559	0.321794
GYS1	0.350303	0.363624	0.388268	0.318039	0.391977	0.405328	0.349203	0.388189	0.360486	0.401583	0.379753	0.320389
MAP4K1	0.0101445	0.00577253	0.00511581	0.00489626	0.00608194	0.00605813	0.00751567	0.00783072	0.00548763	0.00859794	0.00858815	0.00579339
ECH1	0.272442	0.284624	0.268297	0.228435	0.299927	0.314929	0.320052	0.296092	0.149242	0.159875	0.174551	0.139566
HNRNPL	0.847061	0.7522	0.844901	0.795951	0.889654	0.954595	0.955251	0.839053	0.727351	0.810081	0.784243	0.800475
NFKBIB	0.156118	0.176045	0.142007	0.134918	0.170926	0.177685	0.127773	0.156727	0.184174	0.14217	0.148458	0.13788
SARS2	0.0743644	0.0630957	0.0723303	0.0690786	0.0869381	0.0913982	0.0820393	0.079315	0.0613596	0.0797617	0.0720892	0.0649823
KCNA7	0.00145553	0.00577253	0.00320045	0.00349977	0.00270765	0.00303365	0.00551701	0.00327025	0.00137473	0.00529978	0.00620995	0.00450887
SNRNP70	0.848309	0.872863	0.841038	0.820326	0.907045	0.911169	0.878257	0.923692	0.812676	0.863581	0.884078	0.77165
CLPTM1	0.657914	0.681546	0.723213	0.551318	0.705844	0.753851	0.655914	0.664763	0.548005	0.736212	0.614957	0.650953
RELB	0.274658	0.204757	0.224709	0.228435	0.257876	0.211857	0.20811	0.222825	0.250576	0.22983	0.202331	0.233292
CLASRP	0.54882	0.58879	0.581775	0.523045	0.596322	0.603736	0.520866	0.601828	0.538014	0.599745	0.562298	0.536951
LIN7B	0.0187586	0.0143693	0.00829995	0.0132345	0.0127965	0.0180654	0.0110037	0.0091299	0.00958368	0.020382	0.0133277	0.0115534
PPP1R37	0.11802	0.0932108	0.117798	0.0775495	0.125937	0.112887	0.101766	0.110299	0.076766	0.111156	0.103254	0.0823741
FCGRT	0.642711	0.663819	0.729106	0.621894	0.748428	0.755042	0.713474	0.83138	0.452091	0.564868	0.48157	0.440772
PIH1D1	0.194019	0.180888	0.194558	0.149516	0.227027	0.183181	0.181622	0.188153	0.166861	0.153059	0.188934	0.171613
ARHGEF18	0.424445	0.453529	0.510496	0.433997	0.48423	0.501809	0.445179	0.489121	0.40275	0.496913	0.447852	0.498484
PPP1R13L	0.52842	0.524088	0.462817	0.448878	0.447217	0.450545	0.438713	0.418389	0.434874	0.480616	0.441709	0.442018
PEX11G	0.0187586	0.015795	0.011474	0.0146174	0.0181359	0.0205489	0.0184375	0.0149554	0.00890217	0.0184276	0.0152172	0.0141028
ERCC2	0.169732	0.184505	0.19403	0.150722	0.21014	0.192414	0.170234	0.191945	0.124651	0.19601	0.170114	0.167253
DOT1L	0.344128	0.408866	0.383036	0.328191	0.366933	0.442445	0.364339	0.378365	0.393511	0.445503	0.349135	0.340798
PLEKHJ1	0.121896	0.119881	0.104027	0.0917235	0.1548	0.131706	0.11261	0.118479	0.124044	0.112937	0.110574	0.106458
SLC17A7	0.0811027	0.10826	0.0788691	0.0723451	0.0788273	0.0830447	0.0689815	0.0529483	0.0887966	0.0961854	0.0743159	0.077009
RNASEH2A	0.0315423	0.0243064	0.0203081	0.0153082	0.0247704	0.0200527	0.0233628	0.00977885	0.0224449	0.0171226	0.0185153	0.020448
KLC3	0.0101445	0.016507	0.01084	0.0139262	0.0114572	0.0105778	0.00951034	0.0123705	0.0116254	0.00727998	0.00906312	0.00963709
CD37	0.0130241	0.0292381	0.0271948	0.024245	0.0168038	0.0165723	0.0179436	0.0130173	0.0384578	0.0365218	0.0311357	0.0191822
SF3A2	0.115428	0.140843	0.168357	0.133078	0.123543	0.158855	0.146191	0.142058	0.111202	0.173928	0.110144	0.0930188
LYL1	0.0158955	0.0179296	0.011474	0.0146174	0.0148022	0.0135796	0.0134878	0.0245898	0.0109453	0.0105716	0.0147452	0.0121914
OAZ1	0.976875	0.813067	0.774447	0.671111	0.887703	0.797217	0.764393	0.673821	0.774734	0.757924	0.724069	0.689591
TRMT1	0.0538729	0.048036	0.048186	0.0425548	0.0566576	0.0604216	0.0623881	0.0726359	0.0496471	0.076075	0.0435988	0.0534215
STX10	0.0357674	0.0320454	0.0451266	0.0324241	0.0572979	0.0556434	0.0413783	0.0353977	0.0450549	0.0333146	0.04314	0.0342674
DMPK	0.14358	0.132003	0.144785	0.105699	0.140178	0.158423	0.144016	0.132922	0.158677	0.152489	0.164033	0.122006
TBC1D17	0.133434	0.153956	0.122914	0.108849	0.124142	0.106989	0.119774	0.117897	0.121001	0.131745	0.108856	0.0883018
IL4I1	0.12704	0.207701	0.212342	0.15913	0.166345	0.181915	0.181622	0.150547	0.181883	0.232466	0.187744	0.180814
YJU2B	0.216557	0.211808	0.23844	0.210418	0.224323	0.236941	0.192468	0.229096	0.205122	0.221349	0.212844	0.196849
PTOV1	0.337913	0.31148	0.337885	0.279556	0.405172	0.378986	0.330225	0.322537	0.304761	0.29422	0.292472	0.278766
TLE5	0.148614	0.130099	0.136989	0.105068	0.158277	0.161013	0.148795	0.101459	0.155739	0.142747	0.123785	0.116276
NOVA2	0.00145553	0.000723391	0.00320045	0.000700935	0	0.000506249	0.00100536	0.000654907	0	0	0.00047906	0.00129032
SGTA	0.217729	0.22807	0.209227	0.180431	0.277069	0.238538	0.215435	0.205372	0.19442	0.234569	0.182966	0.20161
MED25	0.594056	0.613386	0.558209	0.438078	0.589203	0.575374	0.495145	0.53159	0.527516	0.625304	0.54855	0.486253
SNAPC2	0.0244604	0.0200597	0.0253213	0.0235604	0.0280711	0.0289468	0.0233628	0.0284177	0.0244606	0.0307415	0.0171032	0.0185487
C19orf53	0.16727	0.168125	0.118368	0.121348	0.151892	0.157991	0.160001	0.101459	0.137922	0.150776	0.115282	0.123149
TIMM44	0.158607	0.173006	0.16944	0.176912	0.193522	0.19575	0.181203	0.177239	0.18646	0.183373	0.178567	0.157374
CCDC61	0.0413733	0.0390292	0.0669485	0.045909	0.0585772	0.0793096	0.0495481	0.0603766	0.0318169	0.042269	0.0504562	0.0373817
IL27RA	0.0716564	0.0528523	0.054884	0.0485843	0.0553758	0.0675465	0.059075	0.0529483	0.060065	0.0536651	0.0581715	0.0564768
ASF1B	0.0216136	0.0200597	0.0196796	0.0166883	0.0194664	0.0269772	0.0159657	0.0201053	0.0217721	0.020382	0.015689	0.0198153
TNNT1	0.0244604	0.0193502	0.0190508	0.0208172	0.0194664	0.0299302	0.0297296	0.0188203	0.0177258	0.0268692	0.0203951	0.0236056
VRK3	0.371623	0.341756	0.342902	0.33874	0.392435	0.367832	0.378217	0.376118	0.345992	0.332098	0.306324	0.335735
FAM32A	0.506719	0.520654	0.430415	0.442592	0.49627	0.509444	0.465908	0.45853	0.47545	0.456504	0.450298	0.466609
PPP6R1	0.422538	0.426499	0.444078	0.360978	0.481303	0.510053	0.405408	0.444348	0.390257	0.469048	0.40787	0.371987
C19orf44	0.046948	0.0637748	0.0579138	0.0479161	0.0457095	0.0628022	0.059075	0.0634556	0.059417	0.0448127	0.0518221	0.0528093
MED26	0.364567	0.370642	0.36762	0.358041	0.394721	0.345859	0.283608	0.333861	0.445064	0.364911	0.372846	0.326462
OLFM2	0.682505	0.609853	0.559675	0.550914	0.641223	0.575374	0.555222	0.553297	0.599917	0.578369	0.601393	0.551188
AKAP8	0.413909	0.358581	0.405084	0.42716	0.376747	0.40025	0.402722	0.456457	0.386993	0.39802	0.426811	0.382171
EPHX3	0.0115854	0.0129416	0.0121076	0.0104628	0.0227847	0.0155757	0.00951034	0.0130173	0.00958368	0.0118853	0.00811297	0.0089975
ILVBL	0.12704	0.0555942	0.104027	0.0820813	0.0956	0.0941672	0.0930976	0.0823363	0.0697342	0.0723747	0.086695	0.0716149
ZNF419	0.0634879	0.0617359	0.063946	0.0618544	0.0731733	0.0746209	0.0759979	0.0665251	0.0516087	0.0593148	0.0752053	0.0680026
SYDE1	0.046948	0.0487254	0.054277	0.0344585	0.0482963	0.0656515	0.0418607	0.0523267	0.0344785	0.0674196	0.0435988	0.0441992
AURKC	0.00870157	0.0172186	0.011474	0.0132345	0.0121271	0.00957517	0.0124949	0.00977885	0.0156965	0.0164694	0.0138004	0.00771709
POP4	0.114129	0.11731	0.0888911	0.109477	0.110276	0.127257	0.104035	0.103824	0.0975695	0.111156	0.0880122	0.103551
CCNE1	0.0287155	0.0200597	0.0209361	0.024245	0.0280711	0.0264841	0.0258163	0.0284177	0.0224449	0.019731	0.0227398	0.0236056
URI1	0.518062	0.527936	0.543798	0.562966	0.52755	0.542658	0.57777	0.556682	0.548005	0.500544	0.536013	0.551932
PDCD5	0.164803	0.180284	0.155818	0.147097	0.173209	0.150613	0.155275	0.136929	0.174978	0.134071	0.141827	0.149066
ANKRD27	0.256791	0.294375	0.294903	0.329705	0.340763	0.312338	0.327691	0.328215	0.271241	0.310421	0.282045	0.303852
RPS16	0.397405	0.392383	0.309593	0.279556	0.338833	0.328145	0.291154	0.300952	0.359527	0.276746	0.280236	0.266972
TIMM50	0.0997318	0.0905703	0.0723303	0.0690786	0.098061	0.0927837	0.0843532	0.0750699	0.079946	0.07792	0.086695	0.0680026
FBL	0.12704	0.111501	0.103449	0.123829	0.121744	0.112434	0.113957	0.0895503	0.127077	0.1004	0.105843	0.0936069
DYRK1B	0.0743644	0.0799381	0.0753078	0.0671135	0.0655845	0.0703823	0.0623881	0.0622251	0.0555205	0.0624398	0.0568143	0.0558665
GPI	0.364567	0.292757	0.381724	0.261906	0.378605	0.355132	0.336352	0.37971	0.25485	0.339693	0.300309	0.257536
AKT2	0.376633	0.388956	0.451861	0.342232	0.391977	0.413063	0.3844	0.438027	0.295591	0.421826	0.370534	0.353118
PLD3	1.21271	1.24577	1.21097	1.10691	1.147	1.28409	1.15963	1.16271	1.15138	1.24423	1.14529	1.09883
PRX	0.0329526	0.0200597	0.0309313	0.0256129	0.0346402	0.031894	0.0302177	0.0315965	0.0184013	0.019731	0.0241441	0.0217122
PIAS4	0.179517	0.206525	0.192973	0.183937	0.212883	0.226499	0.219482	0.179431	0.193286	0.247099	0.204677	0.192598
NUMBL	0.0743644	0.0718891	0.069942	0.0638298	0.0719125	0.076968	0.0689815	0.0566693	0.0729366	0.0692807	0.0791974	0.0528093
EBI3	0.0187586	0.0348448	0.0203081	0.0208172	0.0114572	0.0160742	0.0209031	0.0245898	0.0344785	0.0223326	0.0227398	0.0172805
YJU2	0.139787	0.131369	0.147001	0.133078	0.15538	0.14581	0.150527	0.138071	0.140316	0.121797	0.129274	0.131674
TBCB	0.149869	0.137064	0.142007	0.142244	0.167492	0.140544	0.152256	0.138642	0.158677	0.118263	0.133057	0.126567
POLR2I	0.046948	0.0348448	0.0327943	0.0249292	0.0359488	0.0269772	0.0375104	0.0226703	0.0351429	0.0275157	0.0274129	0.0242359
CLIP3	0.085124	0.104356	0.0941565	0.0865926	0.122944	0.096009	0.0985812	0.105594	0.0862759	0.1028	0.0853759	0.0776065
ZFR2	0.0427699	0.0383331	0.0346539	0.0385148	0.032674	0.0401977	0.0437881	0.0353977	0.029816	0.0409947	0.0353074	0.0223438
SLC1A5	0.128322	0.132003	0.147554	0.0930022	0.126534	0.129484	0.114854	0.117315	0.120391	0.189986	0.137243	0.116276
PRKD2	0.22357	0.267049	0.245988	0.239533	0.234561	0.217169	0.202376	0.205906	0.218479	0.278758	0.241854	0.227653
TJP3	0.0511087	0.0418092	0.0615375	0.0425548	0.0508765	0.0489152	0.0495481	0.0640702	0.0404415	0.041632	0.0422217	0.0417254
APLP1	0.0413733	0.039725	0.0432864	0.0405368	0.0515205	0.0397111	0.0379947	0.0328652	0.0304834	0.0460821	0.0366941	0.0367596
CACTIN	0.0837853	0.0438891	0.0894775	0.0559046	0.0931328	0.110622	0.0741317	0.0877517	0.0457122	0.0822119	0.0809666	0.0625596
CCDC9	0.221238	0.136433	0.21906	0.186268	0.235097	0.217984	0.18831	0.27043	0.152201	0.209568	0.189727	0.163971
HNRNPUL1	1.1734	1.12368	1.17063	1.11844	1.15706	1.13399	1.06682	1.09339	1.13339	1.13513	1.15273	1.07532
FZR1	0.20357	0.156435	0.208186	0.17161	0.205184	0.197414	0.179523	0.188153	0.156915	0.191633	0.176963	0.146281
BBC3	0.0580049	0.047346	0.0334145	0.0525838	0.0869381	0.0503608	0.0302177	0.0423294	0.0729366	0.041632	0.0454321	0.0336433
TGFB1	0.666927	0.669393	0.622156	0.559366	0.645142	0.603736	0.557817	0.571588	0.613417	0.651958	0.583642	0.570714
DENND3	0.271332	0.297605	0.346536	0.29638	0.322274	0.301535	0.313089	0.33433	0.336703	0.389058	0.376141	0.358095
DMAC2	0.156118	0.142099	0.129131	0.132464	0.168638	0.180648	0.164704	0.151111	0.149242	0.135812	0.117414	0.146838
PLIN3	0.436756	0.376122	0.341992	0.335738	0.394721	0.38141	0.327329	0.321112	0.400448	0.380014	0.351835	0.350394
MYH14	0.339989	0.274776	0.278539	0.255952	0.421758	0.43886	0.338505	0.39218	0.238728	0.239809	0.227072	0.247506
MRPL4	0.0811027	0.105007	0.0818272	0.0585533	0.0943671	0.0821123	0.0834283	0.0701961	0.0805808	0.0828235	0.0720892	0.0710137
ICAM4	0.00436025	0.0021686	0.000640909	0.00210133	0.00203142	0.00252868	0.00200971	0	0.00274758	0.00331565	0.00095789	0.00450887
RPS19	0.517194	0.458574	0.32082	0.330209	0.437637	0.387271	0.393264	0.302406	0.403669	0.345823	0.360226	0.357192
NOP53	0.230535	0.182095	0.196666	0.19496	0.250516	0.232537	0.201142	0.213343	0.204001	0.190535	0.185358	0.186724
ETFB	0.153623	0.141471	0.102292	0.116991	0.160589	0.157558	0.164704	0.139212	0.106884	0.094978	0.0893278	0.0977137
CD33	0.0743644	0.0765923	0.0835978	0.0775495	0.0881801	0.086766	0.0769297	0.0701961	0.0843811	0.103998	0.07964	0.0817794
BABAM1	0.231691	0.199436	0.214414	0.185686	0.198537	0.200734	0.209335	0.186524	0.191016	0.198737	0.176159	0.184042
TYK2	0.368605	0.359592	0.445311	0.312412	0.418195	0.410715	0.375802	0.445608	0.333258	0.399803	0.383352	0.321794
CDC37	0.541219	0.393849	0.472057	0.48406	0.502851	0.500582	0.508542	0.506246	0.425929	0.445928	0.468759	0.47668
NAPA	0.909977	0.830249	0.924546	0.779043	0.911413	0.834392	0.743332	0.742849	0.848053	0.859933	0.784243	0.723039
RABAC1	0.16727	0.115378	0.0941565	0.0859493	0.125937	0.113339	0.119774	0.0744619	0.11856	0.0883113	0.103686	0.0888927
ATP1A3	0.0101445	0.0228928	0.0327943	0.0180665	0.0154698	0.0155757	0.0139839	0.0136638	0.019751	0.0164694	0.0241441	0.0191822
MEIS3	0.0784128	0.0786011	0.0687456	0.0598751	0.0775736	0.085837	0.0741317	0.0841447	0.0645889	0.0754592	0.0680685	0.0667956
PTPRS	0.463683	0.5068	0.525013	0.426244	0.493791	0.523643	0.463063	0.49393	0.426378	0.529514	0.450604	0.418932
CNFN	0.0158955	0.0243064	0.011474	0.0111564	0.0227847	0.0110787	0.0119981	0.00327025	0.0170498	0.0112287	0.0109607	0.0128289
MEGF8	0.359496	0.373635	0.449818	0.345712	0.382312	0.417409	0.365038	0.404933	0.314853	0.384998	0.393103	0.326928
KDELR1	0.917571	0.951606	0.846553	0.789604	0.878454	0.838341	0.891955	0.807125	0.868752	0.777651	0.775235	0.827647
CYTH2	0.407146	0.365132	0.39994	0.394144	0.421758	0.485739	0.380282	0.48711	0.376191	0.444652	0.353518	0.382611
GRWD1	0.0797587	0.0899091	0.11151	0.0898025	0.0943671	0.100141	0.0825025	0.109125	0.0742147	0.10639	0.0800824	0.0811843
GRIN2D	0.173413	0.17483	0.162924	0.144673	0.166919	0.174287	0.166834	0.193566	0.131308	0.177828	0.157095	0.141809
CLEC11A	0.272442	0.180284	0.199821	0.22676	0.24946	0.208163	0.198672	0.206972	0.166861	0.16383	0.203896	0.19313
CARD8	0.365578	0.395799	0.341536	0.375533	0.378605	0.369583	0.420054	0.40187	0.376663	0.345352	0.364561	0.365737
LIG1	0.215383	0.165062	0.205058	0.202433	0.202973	0.224883	0.16726	0.188696	0.166861	0.191084	0.183764	0.185115
ZNF175	0.180734	0.15829	0.185545	0.190334	0.170355	0.189066	0.190391	0.200023	0.17786	0.191084	0.181769	0.180275
PLA2G4C	0.0944445	0.0691917	0.0824178	0.0690786	0.0900403	0.0996824	0.0944713	0.0943309	0.059417	0.0643102	0.0805246	0.0667956
HAS1	0.0427699	0.0228928	0.03651	0.0418826	0.0280711	0.0195562	0.0154706	0.0136638	0.0251316	0.0281617	0.0232081	0.0115534
RAB3D	0.0837853	0.10631	0.0970697	0.0788464	0.112702	0.109261	0.104488	0.101459	0.0994395	0.136971	0.110144	0.11685
DBP	0.0216136	0.0107963	0.0190508	0.0139262	0.0134655	0.014079	0.0154706	0.0130173	0.0190764	0.00991416	0.0109607	0.0128289
TMEM205	0.0566295	0.0698667	0.0371279	0.0432265	0.0744325	0.0722683	0.0680422	0.0548105	0.0632985	0.0486162	0.051367	0.0528093
CAPS	0.0158955	0.0257179	0.0278185	0.0201303	0.02873	0.0240154	0.0267961	0.0168897	0.0204252	0.0339569	0.0292761	0.0121914
PLPPR2	0.0552521	0.0865965	0.069942	0.0532489	0.0875593	0.076499	0.0647478	0.0835423	0.0665215	0.0822119	0.0680685	0.0649823
BCAT2	0.180734	0.132637	0.13475	0.157933	0.173779	0.147123	0.123337	0.1312	0.162777	0.155905	0.156686	0.134499
MIER2	0.164803	0.163219	0.167815	0.157334	0.177759	0.17301	0.169809	0.174491	0.131911	0.169453	0.148458	0.153505
PLEKHA4	0.00580945	0.00361173	0.01084	0.00698734	0.00877319	0.00505099	0.00451618	0.00261706	0.00617147	0.0026534	0.00953786	0.00771709
PPP2R1A	0.422538	0.370642	0.385656	0.355588	0.369746	0.433294	0.376493	0.389521	0.336703	0.406461	0.383679	0.360799
TNPO2	0.319036	0.330899	0.359597	0.293247	0.320307	0.389675	0.321511	0.31778	0.276472	0.336852	0.323114	0.309079
WDR83OS	0.107611	0.114733	0.0627424	0.0723451	0.115725	0.0802447	0.0848153	0.0585247	0.096321	0.0705194	0.0787546	0.0716149
GCDH	0.0757157	0.0965016	0.074713	0.0716927	0.0825789	0.0708541	0.0604962	0.0597597	0.0856447	0.0791482	0.0734258	0.0799931
LILRB5	0.085124	0.114733	0.086542	0.0833723	0.0725431	0.0844418	0.0783258	0.0841447	0.0981932	0.136392	0.108856	0.0959557
DNASE2	0.877803	0.86192	0.830755	0.730256	0.852784	0.784126	0.770463	0.730303	0.815723	0.826201	0.763469	0.741046
MAST1	0.0272992	0.0292381	0.0203081	0.0303856	0.0247704	0.0185626	0.0184375	0.0239504	0.0304834	0.0138525	0.0232081	0.0153751
LENG1	0.0675805	0.0732352	0.0657486	0.0605353	0.0819546	0.0755604	0.0764639	0.0683623	0.0639439	0.0692807	0.0720892	0.0704122
PRPF31	0.197611	0.158907	0.186077	0.182769	0.21998	0.219611	0.201554	0.211754	0.156327	0.171693	0.192893	0.16998
TFPT	0.106302	0.101745	0.0900636	0.0891613	0.101741	0.114694	0.10222	0.0973072	0.0850131	0.0834348	0.0853759	0.0924304
JAK3	0.0702996	0.0745793	0.0794614	0.0592144	0.0844495	0.0788417	0.0722619	0.0744619	0.060065	0.07792	0.0765378	0.079397
RPL18A	0.184375	0.142099	0.0993943	0.0846616	0.115725	0.101514	0.100402	0.0823363	0.113047	0.111156	0.0941367	0.0871191
ARRDC2	0.0258808	0.026423	0.0346539	0.0344585	0.0372558	0.0254974	0.0243449	0.0290543	0.0284798	0.037162	0.0329919	0.0229749
PIK3R2	0.11802	0.117954	0.150868	0.0949171	0.106018	0.150178	0.107203	0.103824	0.0710164	0.138707	0.09675	0.105296
RAB3A	0.0158955	0.012227	0.017792	0.00837897	0.0127965	0.0120798	0.0085135	0.0117232	0.0163734	0.0131972	0.0152172	0.00771709
PDE4C	0.00580945	0.0115119	0.00829995	0.0111564	0.0168038	0.00907349	0.0149753	0.0156006	0.00753776	0.00727998	0.00668604	0.0109151
ISYNA1	0.164803	0.186308	0.154171	0.0961916	0.141355	0.15496	0.129983	0.119061	0.122828	0.159309	0.138078	0.113974
ELL	0.602863	0.599576	0.636167	0.563365	0.698118	0.647347	0.569267	0.597152	0.645668	0.655758	0.585244	0.586998
CRTC1	0.497904	0.554056	0.547142	0.498645	0.554773	0.565067	0.506422	0.545734	0.503694	0.575758	0.509882	0.490215
COMP	0.339989	0.217646	0.281447	0.213821	0.267259	0.26297	0.23272	0.238946	0.222342	0.316731	0.306324	0.265983
COPE	0.432039	0.390426	0.343812	0.362443	0.442439	0.393782	0.39699	0.385519	0.388393	0.35611	0.339968	0.339419
DDX49	0.0877958	0.0885854	0.0615375	0.082727	0.0912784	0.0909359	0.0834283	0.0913457	0.0850131	0.0705194	0.0680685	0.0888927
ARMC6	0.0784128	0.0852684	0.0906493	0.0743	0.0819546	0.112434	0.0745986	0.102051	0.0780392	0.0852663	0.0915165	0.0865272
TMEM147	0.0811027	0.0644536	0.056097	0.0418826	0.0572979	0.0628022	0.0509829	0.0460901	0.0574707	0.0409947	0.0568143	0.0454337
USF2	0.34722	0.377611	0.332382	0.30572	0.377676	0.380026	0.345293	0.352453	0.327822	0.34817	0.331404	0.313335
LSR	0.207129	0.229221	0.228797	0.15253	0.183981	0.232135	0.191222	0.195184	0.173822	0.280265	0.196443	0.155717
KXD1	0.211854	0.165062	0.164557	0.126921	0.154219	0.184445	0.16726	0.155046	0.122219	0.158175	0.131377	0.141249
FKBP8	0.362542	0.259821	0.282414	0.272106	0.303936	0.29966	0.308666	0.3301	0.259637	0.27119	0.267483	0.244982
SUGP1	0.27355	0.233241	0.258938	0.279556	0.251044	0.296277	0.293782	0.241007	0.257512	0.294715	0.261967	0.266478
ZNF14	0.139787	0.135169	0.124614	0.157933	0.140767	0.13746	0.158714	0.139782	0.146276	0.136971	0.131377	0.149622
PBX4	0.0301299	0.0214773	0.0265707	0.0310656	0.0300464	0.0250036	0.0292413	0.0239504	0.0244606	0.0242794	0.0306711	0.0210803
ERF	0.205944	0.217646	0.217514	0.190334	0.206287	0.182759	0.182461	0.195723	0.245208	0.23824	0.200765	0.179736
GSK3A	0.108918	0.179679	0.138106	0.0930022	0.118137	0.12234	0.13439	0.135786	0.102548	0.172252	0.134314	0.10122
ATP13A1	0.30625	0.330899	0.340625	0.239533	0.296909	0.371331	0.281712	0.309161	0.22564	0.365833	0.294972	0.253536
ZNF574	0.0743644	0.0590109	0.069942	0.050586	0.0906595	0.0835106	0.0609695	0.0853485	0.0535665	0.0797617	0.0694105	0.0472827
GRIK5	0.157364	0.186909	0.222145	0.181016	0.174918	0.19116	0.199908	0.192486	0.166861	0.194371	0.169306	0.154612
SIPA1L3	1.52399	1.55386	1.61454	1.55324	1.66594	1.65291	1.66658	1.66428	1.55802	1.6229	1.59197	1.54256
ZNF85	0.0593785	0.0685162	0.074713	0.0788464	0.0598549	0.0717972	0.0745986	0.0622251	0.056821	0.05618	0.0622321	0.0680026
ETHE1	0.0483368	0.0630957	0.0377455	0.0485843	0.0476502	0.0469845	0.0466723	0.032231	0.0470255	0.0492487	0.0527316	0.0441992
CADM4	0.108918	0.0885854	0.122914	0.109477	0.159434	0.148869	0.136586	0.13005	0.100684	0.122385	0.111431	0.109355
SMG9	0.215383	0.262051	0.223171	0.182769	0.205736	0.223264	0.224717	0.212284	0.23166	0.272708	0.212069	0.219911
AVL9	0.850178	0.918079	0.923528	0.941972	0.900455	0.927125	0.94943	0.94861	0.91471	0.938818	0.932002	0.952179
RUNDC3B	0.0187586	0.0150824	0.0203081	0.0139262	0.0148022	0.014079	0.0194245	0.0188203	0.0163734	0.0145073	0.0171032	0.0217122
CFAP69	0.034361	0.0528523	0.0395959	0.050586	0.0320177	0.04117	0.0375104	0.0385544	0.0397807	0.032672	0.0320643	0.0380034
GTPBP10	0.281276	0.306699	0.262396	0.277433	0.258399	0.283392	0.29528	0.287775	0.271241	0.243981	0.259752	0.272887
RASA4	0.0770652	0.0334461	0.054277	0.0485843	0.0372558	0.0460178	0.0375104	0.0448381	0.0542183	0.0636871	0.0413025	0.0398661
CDK6	0.777244	0.786398	0.782102	0.777755	0.673883	0.607605	0.684981	0.678153	0.885632	0.820077	0.830197	0.86856
PMPCB	0.392498	0.362114	0.345175	0.322112	0.364582	0.411387	0.386794	0.371159	0.379961	0.342527	0.360226	0.393124
DNAJC2	0.461849	0.457659	0.453492	0.480597	0.455848	0.478234	0.490844	0.470879	0.501614	0.465718	0.460327	0.481079
TFPI2	0.312663	0.302964	0.265351	0.340238	0.398369	0.313449	0.304966	0.274421	0.419167	0.400693	0.347105	0.38173
BET1	0.22007	0.198843	0.180205	0.195537	0.174348	0.19575	0.183717	0.152799	0.204562	0.178384	0.180569	0.188864
NAMPT	2.92917	2.69873	2.63372	2.60564	2.70124	2.52161	2.44538	2.36328	2.93125	2.67047	2.65791	2.6492
POLR1F	0.648059	0.611032	0.527664	0.585863	0.645498	0.552615	0.570689	0.56714	0.636975	0.502957	0.549656	0.547461
PIK3CG	0.0301299	0.0459647	0.0383626	0.0358124	0.0254314	0.0160742	0.0253261	0.0252288	0.0358067	0.0275157	0.0348447	0.0380034
PON3	0.023038	0.0150824	0.0215637	0.0132345	0.0134655	0.0200527	0.0218877	0.0201053	0.0264722	0.0184276	0.0142729	0.0109151
PON2	0.749409	0.722077	0.675756	0.686758	0.706179	0.713246	0.733236	0.676156	0.618988	0.572017	0.602443	0.631575
ITGB8	0.456327	0.397259	0.448591	0.431268	0.390602	0.34047	0.332752	0.311563	0.427276	0.410875	0.431179	0.393124
HBP1	0.710092	0.722428	0.842696	0.920978	0.770941	0.782738	0.830755	0.900802	0.802554	0.762273	0.820963	0.875577
DUS4L	0.0524917	0.0514786	0.0494072	0.0425548	0.0560169	0.0551643	0.0586008	0.0554305	0.059417	0.0454476	0.0531861	0.0509705
SP4	0.235151	0.235531	0.260422	0.258663	0.218892	0.244108	0.242633	0.262399	0.227834	0.225598	0.227454	0.234314
WDR91	0.356441	0.359086	0.389137	0.349179	0.342208	0.346575	0.337429	0.347375	0.362882	0.401138	0.365559	0.358997
DNAH11	0.0130241	0.00864634	0.0121076	0.0062908	0.00742847	0.0105778	0.0110037	0.00783072	0.0143413	0.0118853	0.00716191	0.0147392
CBLL1	0.227059	0.198843	0.185545	0.187431	0.200757	0.210627	0.221902	0.219674	0.20792	0.194371	0.210905	0.214716
MTPN	0.843934	0.903819	0.817539	0.890077	0.866272	0.822895	0.895658	0.856452	0.930838	0.834885	0.888226	0.89897
STEAP1B	0.328519	0.300288	0.218545	0.214387	0.350359	0.277271	0.294906	0.214929	0.30273	0.241376	0.216709	0.256038
PALS2	0.263528	0.286256	0.280963	0.291153	0.275012	0.278038	0.276004	0.275416	0.250576	0.248136	0.249351	0.245992
GSDME	0.085124	0.0705413	0.0776834	0.0651446	0.0706501	0.0736806	0.07972	0.0695852	0.0735759	0.0809875	0.0840552	0.0817794
ZC3HAV1	1.01031	0.954953	0.987625	0.964675	0.999258	0.955569	0.913771	0.888484	1.07432	0.995868	0.96977	0.925929
IFT56	0.11802	0.10826	0.0918197	0.10064	0.113307	0.109261	0.122447	0.109712	0.11856	0.11353	0.103686	0.108197
OGDH	0.485432	0.508543	0.534449	0.492665	0.587321	0.539415	0.514272	0.543073	0.460372	0.534197	0.514762	0.493373
ADAP1	0.349277	0.371142	0.430831	0.369737	0.454558	0.432637	0.386452	0.450212	0.41645	0.464884	0.456085	0.433266
TFEC	1.16298	1.21297	1.20695	1.20445	1.01854	1.11159	1.09194	1.10928	1.26185	1.22549	1.26456	1.30636
H2AZ2	0.763084	0.749125	0.739871	0.789286	0.770941	0.768751	0.800499	0.775051	0.793263	0.778871	0.762128	0.792032
CAV2	0.00870157	0.0136557	0.0591232	0.00349977	0.00540799	0.00555469	0.00701638	0.00718049	0.00753776	0.00199071	0.00906312	0.00963709
MET	0.0187586	0.0150824	0.0259462	0.0269788	0.0227847	0.0299302	0.0384788	0.0258674	0.0143413	0.020382	0.0246117	0.0179148
RNF32	0.0315423	0.0292381	0.0371279	0.0221898	0.0280711	0.0235209	0.0355709	0.0265056	0.0311504	0.0262224	0.0320643	0.0229749
LMBR1	0.669913	0.731174	0.731268	0.762171	0.74971	0.737274	0.754746	0.755239	0.704491	0.730789	0.724301	0.729285
DNAJB6	0.829423	0.774795	0.836049	0.752637	0.877045	0.845542	0.798238	0.768693	0.870193	0.787974	0.804381	0.76356
LFNG	0.192818	0.157054	0.190856	0.128156	0.173779	0.14756	0.141837	0.16064	0.0824828	0.151918	0.145562	0.120291
BRAT1	0.130881	0.156435	0.153621	0.137366	0.143119	0.15496	0.123781	0.141489	0.1433	0.141594	0.116135	0.136191
IQCE	0.294384	0.244638	0.290598	0.274241	0.281171	0.280719	0.285499	0.278396	0.243053	0.262543	0.24486	0.226109
ANKRD7	0.0144608	0.0150824	0.0190508	0.0139262	0.016137	0.0155757	0.0164605	0.0156006	0.0129843	0.00859794	0.016632	0.0134661
TSPAN12	0.0743644	0.0494144	0.051845	0.0479161	0.0750615	0.0594678	0.0675722	0.0541902	0.0522617	0.0555519	0.0403825	0.0460505
SSBP1	0.424445	0.424134	0.37249	0.371672	0.408331	0.402623	0.372343	0.361622	0.414634	0.363988	0.383352	0.396169
CPED1	0.753531	0.729082	0.712266	0.721093	0.64158	0.676858	0.717654	0.670141	0.814201	0.850046	0.783806	0.84776
HIBADH	0.506719	0.557791	0.503933	0.530498	0.555551	0.523943	0.570405	0.558557	0.524264	0.486759	0.517622	0.503179
TAX1BP1	1.6273	1.64141	1.50033	1.59593	1.57212	1.56837	1.59389	1.58211	1.62157	1.48827	1.54229	1.54132
CPVL	0.0931183	0.103704	0.0935728	0.0993709	0.0881801	0.0913982	0.101312	0.0973072	0.100684	0.0955819	0.09675	0.0722157
CHN2	0.22007	0.198843	0.186077	0.174559	0.164047	0.150178	0.171506	0.13005	0.191016	0.179495	0.214392	0.162874
GRB10	1.00872	1.03596	1.07907	1.08156	1.04606	1.02896	1.03571	1.08257	1.06773	1.08748	1.10738	1.12306
ABHD11	0.0552521	0.080606	0.054277	0.045909	0.0668533	0.0670731	0.0656902	0.0535694	0.0574707	0.0667985	0.0586235	0.0472827
COBL	0.137251	0.0839385	0.074713	0.0710398	0.159434	0.0849071	0.0838908	0.0591424	0.0988166	0.0955819	0.0720892	0.0570868
FKBP14	0.264647	0.290053	0.228287	0.258121	0.241506	0.232938	0.24971	0.243578	0.25325	0.246061	0.250097	0.266478
PLEKHA8	0.37363	0.339697	0.368063	0.372156	0.344612	0.359383	0.38097	0.361622	0.339646	0.387255	0.382699	0.372877
STX1A	0.0201871	0.0214773	0.0228178	0.0297052	0.0307039	0.0279625	0.0267961	0.0258674	0.019751	0.022982	0.027879	0.0330189
NOD1	0.369612	0.35402	0.362279	0.39839	0.31389	0.348007	0.351682	0.352453	0.339646	0.356575	0.369209	0.386566
GARS1	0.715092	0.618857	0.635828	0.641282	0.617015	0.587266	0.614346	0.61076	0.666369	0.639421	0.628849	0.636711
CRHR2	0.00436025	0.00505278	0.00575345	0.00349977	0.00270765	0.00605813	0.00451618	0.00652985	0.00685485	0.00331565	0.00620995	0.00515134
EPHB6	0.0970916	0.0958443	0.0900636	0.0833723	0.0825789	0.0675465	0.0829655	0.0695852	0.0793108	0.0809875	0.0720892	0.0817794
MINDY4	0.120606	0.118597	0.118938	0.101274	0.124142	0.109261	0.11261	0.116149	0.0994395	0.109371	0.0963149	0.0936069
CASP2	0.16727	0.192894	0.235405	0.229551	0.216165	0.220018	0.212186	0.221775	0.204001	0.21494	0.195655	0.201082
CHCHD2	0.11802	0.111501	0.0794614	0.092363	0.141355	0.107444	0.115302	0.0859498	0.110586	0.0803748	0.0915165	0.0788005
HSPB1	0.606047	0.529216	0.394769	0.422575	0.4859	0.408025	0.447753	0.351071	0.463406	0.331621	0.36722	0.333425
NPTX2	0.0301299	0.0334461	0.0439002	0.0297052	0.0320177	0.0215405	0.0277749	0.0271434	0.0251316	0.0435416	0.036232	0.0248658
PDAP1	0.495245	0.461771	0.378656	0.421655	0.440259	0.463052	0.413756	0.402308	0.480142	0.402916	0.435528	0.406971
BUD31	0.205944	0.200621	0.172142	0.193228	0.196868	0.202803	0.182042	0.181619	0.20792	0.167769	0.165658	0.200554
PTCD1	0.1461	0.141471	0.13475	0.143459	0.160589	0.173436	0.142709	0.143194	0.154561	0.147343	0.139329	0.123719
CYP3A5	0.00725656	0.0150824	0.00829995	0.00768339	0.00944487	0.0110787	0.0100084	0.0143098	0.0156965	0.0151618	0.0152172	0.0153751
ZKSCAN1	0.888643	0.892323	0.858579	0.909184	0.957992	0.930325	0.937487	0.893858	0.898878	0.857963	0.886846	0.850245
EIF3B	0.358479	0.328818	0.39951	0.4299	0.410132	0.39651	0.453202	0.421402	0.350847	0.391306	0.384658	0.393995
SNX8	0.41967	0.384039	0.46201	0.434452	0.444179	0.44893	0.416412	0.432091	0.40275	0.43395	0.424933	0.421053
NUDT1	0.0399748	0.0299407	0.0190508	0.0187549	0.0254314	0.022036	0.0223796	0.0175337	0.0284798	0.0281617	0.0175741	0.0267532
TAF6	0.185585	0.197062	0.189266	0.192071	0.178893	0.238139	0.16811	0.198413	0.191016	0.217615	0.168496	0.173243
WASL	0.944552	0.959676	0.920213	0.981895	0.958772	0.931124	0.955058	0.96945	0.973569	0.900153	0.937458	0.959378
AIMP2	0.0904606	0.0925513	0.0717338	0.0769005	0.0850722	0.085837	0.0825025	0.07992	0.0710164	0.0773054	0.0787546	0.0865272
TFR2	0.0115854	0.00649176	0.00957077	0.00349977	0.00742847	0.00555469	0.00601705	0.00718049	0.00617147	0.00596028	0.00573362	0.00643504
MOSPD3	0.0662181	0.0445814	0.0240703	0.024245	0.0280711	0.0397111	0.0287527	0.0168897	0.0258021	0.0454476	0.0288106	0.0166457
PCOLCE	0.0187586	0.0292381	0.0184216	0.0187549	0.02873	0.0200527	0.0248356	0.0226703	0.0311504	0.0275157	0.0250791	0.0229749
FBXO24	0.00580945	0.00792866	0.00957077	0.00768339	0.0101161	0.00957517	0.0100084	0.00848052	0.00548763	0.0105716	0.00906312	0.0115534
RBM28	0.518929	0.465867	0.44202	0.467503	0.451974	0.50487	0.460845	0.497123	0.480993	0.437816	0.461536	0.469035
USP42	0.286759	0.304567	0.314287	0.316508	0.316857	0.325223	0.328778	0.307718	0.319861	0.30456	0.294972	0.29187
IMPDH1	0.0944445	0.113441	0.108063	0.0981004	0.124741	0.122788	0.11216	0.120223	0.0900546	0.128245	0.102389	0.120863
AGFG2	0.0427699	0.050103	0.0487968	0.045239	0.0300464	0.0416559	0.0355709	0.0341323	0.0404415	0.0542944	0.0504562	0.0386247
LSM5	0.151122	0.114733	0.11151	0.134305	0.116932	0.111981	0.117988	0.119061	0.133718	0.11175	0.124632	0.143488
SERPINE1	0.265764	0.26871	0.294903	0.305203	0.232414	0.20363	0.217056	0.181072	0.225091	0.231412	0.220944	0.243971
AP1S1	0.14484	0.10826	0.0929888	0.0840172	0.118137	0.0941672	0.100402	0.078104	0.102548	0.0913471	0.0980541	0.0877106
C1GALT1	0.932586	0.984315	1.00584	1.03807	0.942265	0.950101	0.991914	1.02079	0.945375	0.940894	0.978994	0.988387
PLOD3	0.2189	0.188708	0.202443	0.162712	0.194639	0.225287	0.163423	0.177239	0.190448	0.209029	0.208963	0.174328
RPA3	0.107611	0.10631	0.0794614	0.0769005	0.0912784	0.076499	0.0792555	0.079315	0.0950708	0.0791482	0.065379	0.0704122
ZNHIT1	0.232845	0.192894	0.147554	0.153733	0.177191	0.183602	0.173199	0.153361	0.201755	0.154767	0.155045	0.15627
CLDN15	0.0201871	0.0369392	0.0190508	0.0159985	0.0307039	0.0279625	0.0184375	0.0226703	0.0284798	0.0320289	0.0269466	0.0166457
GLCCI1	0.421583	0.449844	0.402944	0.453344	0.439386	0.451513	0.459575	0.448541	0.435765	0.409553	0.378442	0.427388
PHF14	0.768502	0.847451	0.806438	0.795002	0.80697	0.773435	0.838178	0.784363	0.771241	0.718237	0.754496	0.755707
NRF1	0.83702	0.869532	0.895385	0.919581	0.881546	0.87721	0.911954	0.886866	0.853342	0.85599	0.866103	0.854924
TMEM106B	0.518929	0.530494	0.466443	0.514698	0.513859	0.464644	0.540684	0.56379	0.484389	0.430069	0.467258	0.473066
EZH2	0.404234	0.411267	0.401228	0.445291	0.420869	0.433294	0.44001	0.435487	0.362403	0.342055	0.364894	0.37421
CEP41	0.112829	0.10826	0.112656	0.10064	0.136045	0.130818	0.137024	0.123703	0.13432	0.118853	0.133476	0.119145
ZNF862	0.134708	0.134537	0.107488	0.118237	0.136636	0.142303	0.11575	0.121384	0.10812	0.115308	0.109286	0.120291
MEST	0.438636	0.478503	0.382599	0.33924	0.376747	0.340109	0.325515	0.291697	0.360966	0.43438	0.41454	0.364392
ANKMY2	0.323262	0.31201	0.35151	0.328191	0.330588	0.377251	0.35345	0.363901	0.290974	0.275738	0.278424	0.317103
ACTR3C	0.00290895	0.00721047	0.011474	0.00419826	0.0121271	0.00806938	0.0129915	0.00718049	0.0082202	0.00529978	0.00716191	0.00386599
POU6F2	0.120606	0.123086	0.108063	0.135531	0.104798	0.111529	0.116198	0.0913457	0.110586	0.116491	0.115282	0.0900733
TSPAN13	0.439575	0.435902	0.424981	0.443493	0.467383	0.47446	0.481255	0.483077	0.331285	0.316247	0.328649	0.328788
RARRES2	0.214208	0.21005	0.188735	0.181601	0.291353	0.255546	0.279813	0.282356	0.166278	0.152489	0.164033	0.151843
AHR	0.905864	0.987825	0.989533	1.05408	0.936968	0.916853	1.00525	1.01463	0.969664	0.976544	1.05255	1.06268
CHCHD3	0.960844	0.991322	0.955597	0.91594	0.977563	1.00069	0.988176	0.964218	0.963909	0.911163	0.945681	0.9208
TMEM176B	0.337913	0.320449	0.265351	0.274241	0.304436	0.320824	0.283229	0.27093	0.237644	0.189986	0.208185	0.206873
GLI3	0.345159	0.334531	0.332382	0.319569	0.296909	0.30116	0.292656	0.316826	0.334244	0.364449	0.329338	0.327859
PSMA2	0.361528	0.32621	0.259928	0.290629	0.362697	0.29703	0.354509	0.288266	0.329802	0.263054	0.298533	0.312863
MRPL32	0.120606	0.121164	0.0988136	0.10759	0.123543	0.116949	0.143145	0.117897	0.117338	0.0931642	0.110144	0.105877
COA1	0.885644	0.931853	0.933661	0.890077	0.881266	0.9217	0.955638	0.917691	0.861222	0.85373	0.865094	0.917453
BLVRA	0.180734	0.173006	0.15801	0.170428	0.213431	0.178956	0.210558	0.185436	0.151018	0.13755	0.135989	0.155165
URGCP	0.22357	0.183903	0.213379	0.185103	0.245226	0.25633	0.23471	0.239462	0.214602	0.196556	0.191312	0.181353
TMEM248	0.564679	0.550306	0.543425	0.560567	0.590706	0.561607	0.583117	0.571218	0.518957	0.569389	0.600605	0.573992
RHEB	1.07549	1.08017	1.14096	1.14912	1.17982	1.0885	1.14133	1.12642	1.05894	1.03932	1.0814	1.09861
PRKAG2	0.500557	0.557377	0.566975	0.552529	0.566382	0.557846	0.551462	0.542693	0.582399	0.58727	0.601131	0.561551
AEBP1	0.989951	1.06182	1.08059	1.00011	1.03889	1.07804	1.01787	1.11939	0.802246	1.11878	0.885067	0.773141
POLD2	0.0904606	0.103051	0.0924044	0.0512524	0.0974463	0.101056	0.0806484	0.0750699	0.0969455	0.0883113	0.0875733	0.0661915
BCL7B	0.180734	0.198843	0.192973	0.173381	0.191285	0.179379	0.174889	0.162312	0.202317	0.184478	0.168091	0.179736
YKT6	0.325368	0.274776	0.315223	0.287478	0.318337	0.340109	0.286633	0.295605	0.32036	0.295704	0.26086	0.306231
TBL2	0.116725	0.0912311	0.0976514	0.10064	0.11149	0.12234	0.0985812	0.0961178	0.105028	0.117672	0.108426	0.11455
CLIP2	0.789885	0.717143	0.788824	0.709433	0.79816	0.738242	0.673507	0.682135	0.727018	0.777345	0.754496	0.744425
EIF4H	0.396425	0.400174	0.47764	0.437625	0.469504	0.494733	0.478765	0.49792	0.42458	0.527164	0.433667	0.453159
LIMK1	0.32747	0.430271	0.428328	0.288529	0.333991	0.368532	0.343155	0.329158	0.332272	0.482258	0.375812	0.325996
SPATA6L	0.0997318	0.0872599	0.0918197	0.0872354	0.0838263	0.0717972	0.088965	0.0853485	0.0735759	0.0655551	0.0756496	0.0894831
SLC1A1	0.0441645	0.0369392	0.0494072	0.0331027	0.0528072	0.0435968	0.0490694	0.0454643	0.0351429	0.0236309	0.0316001	0.0191822
LHX2	0.0158955	0.026423	0.024696	0.0208172	0.0280711	0.0170703	0.0189311	0.0245898	0.0150191	0.0236309	0.0227398	0.0217122
FKTN	0.312663	0.300288	0.310534	0.310872	0.339316	0.311968	0.328778	0.323485	0.308305	0.305539	0.319987	0.307181
FSD1L	0.181949	0.217064	0.234898	0.231778	0.231877	0.250829	0.242633	0.226488	0.219584	0.230885	0.225926	0.218874
SPIN1	1.24929	1.31066	1.33696	1.3516	1.2533	1.35106	1.32751	1.41514	1.21193	1.31015	1.27372	1.31055
NMRK1	0.530136	0.513751	0.510112	0.504166	0.560981	0.549404	0.534809	0.561177	0.524671	0.505364	0.504977	0.499268
TMEM245	1.24594	1.31339	1.30287	1.32251	1.29685	1.31079	1.30144	1.33706	1.21561	1.20301	1.28386	1.26859
PRUNE2	0.14358	0.155196	0.155269	0.158532	0.142532	0.170024	0.167685	0.172839	0.156327	0.160441	0.165658	0.165613
MEGF9	0.272442	0.30243	0.248992	0.286425	0.322765	0.34191	0.324424	0.337607	0.280117	0.268655	0.248604	0.258035
TRIM14	0.174637	0.1917	0.173221	0.198416	0.15596	0.177685	0.136147	0.164538	0.155739	0.184478	0.176561	0.183505
CORO2A	0.0675805	0.0691917	0.0633444	0.0545776	0.0636783	0.0589905	0.0528928	0.0442115	0.0581199	0.076075	0.0689634	0.0619529
TGFBR1	1.39622	1.39769	1.47425	1.43663	1.41092	1.37516	1.43092	1.43749	1.49973	1.54042	1.59674	1.58724
SEC61B	0.316916	0.330379	0.273675	0.288529	0.324236	0.272655	0.261009	0.25227	0.333258	0.301125	0.284932	0.269934
C5	0.0648539	0.0644536	0.0663487	0.0525838	0.0547342	0.0570792	0.0576517	0.0442115	0.0555205	0.0692807	0.0554553	0.0472827
OGN	0.0216136	0.0193502	0.011474	0.0132345	0.0127965	0.0115794	0.00951034	0.0104274	0.00890217	0.0151618	0.0128547	0.0102763
ASPN	0.00580945	0.00936351	0.014638	0.0118496	0.0127965	0.0115794	0.0159657	0.0130173	0.0116254	0.0145073	0.0119082	0.0109151
ECM2	0.0201871	0.0285351	0.0159008	0.0208172	0.0254314	0.0165723	0.0184375	0.0162454	0.0237892	0.0112287	0.0199255	0.0236056
TLE4	1.78526	1.82726	1.84199	1.84801	1.79846	1.7681	1.82135	1.86397	1.86692	1.83004	1.87231	1.90468
PTGR1	0.320094	0.280806	0.279994	0.302616	0.310914	0.309741	0.306078	0.255827	0.267563	0.261009	0.271874	0.297639
SUSD1	0.469165	0.458574	0.487138	0.471886	0.482977	0.480742	0.497594	0.474147	0.458634	0.512153	0.513329	0.525947
AKNA	0.621813	0.673829	0.663614	0.578813	0.687609	0.761684	0.685235	0.683459	0.578935	0.695966	0.635724	0.646228
DNM1	0.307321	0.359086	0.35646	0.269967	0.323255	0.375166	0.299017	0.362534	0.300186	0.329234	0.287811	0.27632
ENG	0.174637	0.220553	0.208707	0.149516	0.161166	0.19783	0.186225	0.153361	0.191584	0.205249	0.205848	0.154612
AK1	0.104991	0.0899091	0.0788691	0.0781982	0.116932	0.104711	0.0871228	0.0973072	0.0805808	0.0754592	0.0680685	0.0710137
CDC37L1	0.2189	0.240095	0.213379	0.258663	0.235633	0.244901	0.259846	0.249721	0.228928	0.233518	0.228599	0.218874
PLGRKT	0.120606	0.137695	0.113801	0.110106	0.131301	0.132593	0.145322	0.123124	0.133116	0.139285	0.131377	0.112245
TBC1D13	0.153623	0.190504	0.178598	0.159728	0.195754	0.193666	0.198672	0.183802	0.137922	0.203625	0.162405	0.162325
RIC1	1.635	1.72475	1.76623	1.81796	1.70809	1.71922	1.76657	1.84562	1.68973	1.67561	1.73545	1.79122
KDM4C	1.26133	1.27268	1.32561	1.30574	1.32012	1.31841	1.32951	1.3429	1.23999	1.24174	1.2628	1.24005
DOCK8	2.54601	2.57901	2.57034	2.6018	2.4503	2.49084	2.52	2.48824	2.68661	2.64885	2.64465	2.6481
KANK1	0.8508	0.81755	0.876351	0.816305	0.79877	0.782507	0.806803	0.802438	0.869905	0.925218	0.936895	0.882546
ELAVL2	0.00145553	0.00864634	0.00256118	0.00419826	0.00270765	0.00101224	0.00551701	0.00261706	0.0034333	0.00662035	0.00191486	0.00386599
NCS1	0.130881	0.141471	0.162924	0.137366	0.169783	0.157558	0.162141	0.142058	0.131911	0.162137	0.132637	0.132805
TESK1	0.0552521	0.0610554	0.0723303	0.0438978	0.0674871	0.0493973	0.0514608	0.0467155	0.0516087	0.0542944	0.0527316	0.0373817
FUBP3	0.764441	0.78111	0.819236	0.794368	0.817799	0.813511	0.809493	0.839053	0.728015	0.781002	0.782492	0.798444
CREB3	0.174637	0.139585	0.147001	0.155535	0.180026	0.148433	0.123337	0.12486	0.146276	0.164957	0.150933	0.156822
RGP1	0.264647	0.297605	0.268787	0.230108	0.302935	0.313819	0.241054	0.283343	0.220136	0.292734	0.257162	0.199496
MPDZ	0.834494	0.838418	0.891975	0.895246	0.881266	0.905657	0.895658	0.952914	0.816027	0.802965	0.837482	0.817152
RIGI	0.546292	0.58113	0.554533	0.586253	0.469928	0.490401	0.489304	0.531975	0.571971	0.486351	0.567201	0.548208
EDF1	0.392498	0.378603	0.32082	0.321096	0.399279	0.422732	0.361541	0.34227	0.358085	0.340166	0.354864	0.336196
PIP5K1B	0.361528	0.295453	0.29347	0.284844	0.311907	0.344425	0.314559	0.309642	0.329307	0.31188	0.307382	0.313807
GLIS3	0.688377	0.706132	0.750824	0.768369	0.69135	0.681992	0.693313	0.676822	0.699378	0.722116	0.743621	0.742583
BAG1	0.16727	0.149604	0.144785	0.15253	0.172639	0.170452	0.137463	0.153923	0.162193	0.14044	0.140995	0.13337
RAPGEF1	1.94065	1.92931	2.02294	1.97094	1.90864	1.93303	1.89906	1.83072	1.99022	2.11175	2.08234	2.06612
NPDC1	0.0101445	0.00936351	0.00957077	0.00698734	0.0107869	0.0115794	0.00651684	0.00977885	0.0116254	0.00727998	0.00811297	0.00515134
APBA1	0.626495	0.597985	0.672489	0.614336	0.598187	0.685825	0.684728	0.644336	0.661767	0.691652	0.640281	0.653643
SETX	1.35613	1.33037	1.27371	1.3574	1.32517	1.33972	1.3464	1.34972	1.34996	1.32509	1.30734	1.34864
SH3GL2	0.0272992	0.0186402	0.0234443	0.024245	0.02873	0.0230262	0.0282639	0.0258674	0.0190764	0.0171226	0.0199255	0.0261245
PTGDS	0.0244604	0.0292381	0.0209361	0.0235604	0.0274119	0.0259909	0.023854	0.0168897	0.0116254	0.0210327	0.0100124	0.0128289
ABCA2	0.108918	0.151472	0.160197	0.0781982	0.113912	0.122788	0.0811122	0.105004	0.0919386	0.134652	0.134314	0.0746152
SHB	0.550501	0.43637	0.5464	0.486649	0.564842	0.550573	0.491459	0.494729	0.457329	0.482258	0.456389	0.442432
UBE2R2	0.829423	0.850857	0.809296	0.80477	0.846699	0.835052	0.845762	0.844699	0.752296	0.747913	0.747259	0.69862
ABHD17B	0.248873	0.276424	0.302038	0.3292	0.282194	0.298158	0.317126	0.321112	0.274905	0.305049	0.277699	0.30813
EXOSC3	0.17096	0.217646	0.20349	0.179845	0.190165	0.19575	0.215841	0.203771	0.192719	0.195464	0.184163	0.188864
ZFAND5	1.14135	1.1272	1.21877	1.14355	1.1353	1.04404	1.04671	1.01913	1.21582	1.05817	1.12683	1.07179
DVL1	0.0483368	0.0355434	0.0383626	0.0208172	0.0463568	0.0353215	0.0316805	0.0328652	0.0264722	0.0409947	0.0376175	0.0286371
PDLIM1	0.489012	0.484762	0.539695	0.5497	0.569455	0.54589	0.531859	0.545734	0.449461	0.492864	0.482458	0.429911
CCNJ	0.186794	0.201804	0.176451	0.215519	0.190165	0.206517	0.205247	0.211224	0.223992	0.224007	0.239594	0.241946
GATA3	0.0115854	0.0143693	0.0203081	0.00837897	0.023447	0.017568	0.0139839	0.0130173	0.0123051	0.0145073	0.00906312	0.0115534
ATRNL1	3.00196	3.05659	3.07484	3.19667	3.14007	3.21521	3.34002	3.26458	2.93922	2.97457	2.97475	3.02123
HPS1	0.363555	0.434966	0.362725	0.353128	0.475421	0.437553	0.427297	0.40187	0.386526	0.420082	0.343033	0.371987
PHYH	0.104991	0.0832729	0.063946	0.0814351	0.0962158	0.092322	0.108557	0.0817328	0.087537	0.0555519	0.0760938	0.0734161
RASSF4	1.13575	1.06756	1.14137	1.13028	1.0647	1.15941	1.12546	1.17229	1.10235	1.14131	1.08707	1.07884
DNMBP	0.761044	0.757981	0.827678	0.820017	0.818098	0.84988	0.84921	0.897603	0.748724	0.803262	0.803737	0.801635
RAB11FIP2	0.418712	0.464049	0.439544	0.469258	0.460991	0.441143	0.472827	0.532359	0.444182	0.413514	0.453043	0.440357
CXCL12	0.0689409	0.102398	0.115516	0.103805	0.0844495	0.0895479	0.0908038	0.0925409	0.0742147	0.0931642	0.0963149	0.095369
ERLIN1	0.290034	0.288427	0.269277	0.309329	0.317844	0.301535	0.296028	0.2863	0.306281	0.300142	0.303144	0.307181
EIF3A	1.53691	1.42747	1.44989	1.51668	1.50955	1.50892	1.51892	1.58373	1.54402	1.45689	1.49818	1.52403
PKD2L1	0.00870157	0.00649176	0.00829995	0.0062908	0.00675543	0.0130799	0.00301305	0.00327025	0.0034333	0.00793918	0.00573362	0.00322269
CUBN	0.251141	0.234959	0.233884	0.219467	0.192404	0.183602	0.197847	0.200023	0.218479	0.193277	0.225926	0.212108
TRDMT1	0.34206	0.373137	0.373374	0.380338	0.30793	0.335051	0.338505	0.333861	0.318361	0.340639	0.370203	0.365289
DDX50	0.330614	0.323072	0.320355	0.349179	0.343651	0.346933	0.33167	0.314437	0.321857	0.32204	0.313704	0.330645
MAPK8	1.08391	1.15813	1.16244	1.20697	1.1135	1.12959	1.18486	1.20482	1.15659	1.11399	1.14193	1.19085
SEC23IP	0.613961	0.653332	0.604799	0.609773	0.719801	0.69142	0.722305	0.696928	0.640244	0.622457	0.602968	0.609008
ATE1	0.938872	0.962444	0.939942	0.982945	0.985691	0.962556	0.99266	0.972427	0.963122	0.909827	0.906587	0.949685
NSMCE4A	0.209494	0.177258	0.170522	0.179845	0.188482	0.222048	0.184135	0.178883	0.172086	0.187236	0.176561	0.193662
PLEKHA1	0.385588	0.358075	0.360492	0.376496	0.357495	0.370632	0.356271	0.360709	0.374774	0.355179	0.350823	0.365289
PALD1	1.94065	1.96239	2.01971	1.94501	1.88998	1.90441	1.8799	1.90185	1.98106	2.07031	2.03113	2.03202
UNC5B	0.180734	0.208876	0.245487	0.205863	0.177759	0.187808	0.195781	0.165649	0.204562	0.247099	0.251961	0.217317
CDH23	0.252274	0.229797	0.244483	0.210418	0.182288	0.199075	0.185807	0.178335	0.208478	0.241376	0.241854	0.202137
VSIR	0.202381	0.219391	0.247491	0.196113	0.208491	0.217169	0.183717	0.175591	0.231114	0.291246	0.285653	0.265983
MICU1	0.963071	1.00439	0.929114	0.997274	0.982397	0.990588	1.03446	0.988402	1.00074	0.941413	0.969589	1.03693
PPP3CB	0.629604	0.695721	0.662292	0.677898	0.639437	0.682248	0.72035	0.729987	0.701085	0.677583	0.681841	0.702145
CCSER2	0.939441	0.939235	0.910201	0.98242	0.912503	0.912796	0.974795	0.955941	0.966529	0.901502	0.898815	0.93636
BMPR1A	1.14182	1.25736	1.22726	1.26878	1.21984	1.22993	1.26776	1.28625	1.18958	1.17612	1.21078	1.21642
MINPP1	0.20357	0.166901	0.17376	0.179259	0.190165	0.181915	0.204017	0.177787	0.163362	0.188337	0.180169	0.167253
ACTA2	0.0272992	0.0193502	0.0278185	0.0310656	0.02873	0.0274699	0.0204105	0.0271434	0.0284798	0.0262224	0.027879	0.0267532
LIPA	2.37005	2.2712	2.19799	2.20959	2.59025	2.22088	2.40185	2.32948	2.03498	1.95751	2.06244	2.04162
TWNK	0.0427699	0.0355434	0.0408275	0.0344585	0.0418166	0.0445659	0.0418607	0.0423294	0.0338138	0.032672	0.039001	0.0373817
LZTS2	0.168502	0.185708	0.172682	0.111361	0.225405	0.188647	0.16811	0.210693	0.142704	0.161007	0.144319	0.130541
SFXN3	0.424445	0.384039	0.376458	0.368282	0.424866	0.383482	0.348138	0.40537	0.397217	0.455662	0.411052	0.403096
FBXW4	0.558866	0.565631	0.640907	0.665	0.654345	0.678915	0.662418	0.663414	0.591196	0.59938	0.633946	0.638076
NPM3	0.0301299	0.0221853	0.0203081	0.0125423	0.0134655	0.022036	0.0144797	0.0149554	0.0150191	0.019731	0.0185153	0.0121914
TNKS2	1.23202	1.2393	1.2081	1.27526	1.22662	1.20338	1.21769	1.26354	1.26282	1.15647	1.21249	1.22613
GBF1	1.18192	1.26454	1.28281	1.27995	1.27815	1.32677	1.30881	1.34256	1.24792	1.28475	1.28638	1.24471
ARHGAP21	1.47055	1.55463	1.62115	1.62948	1.53543	1.52503	1.58445	1.61183	1.57383	1.62982	1.62873	1.65215
CPEB3	0.63425	0.701837	0.701198	0.649739	0.652935	0.657631	0.661121	0.675489	0.691141	0.696297	0.673813	0.698941
FBXL15	0.0483368	0.0341457	0.0278185	0.0371645	0.050232	0.0382501	0.0331412	0.0245898	0.0443971	0.0384412	0.0376175	0.0229749
CUEDC2	0.123185	0.0978149	0.0964878	0.0987359	0.12892	0.107899	0.104941	0.07992	0.101927	0.0943738	0.0880122	0.0847494
SUFU	0.83702	0.886674	0.863457	0.815374	0.889933	0.903813	0.839482	0.822785	0.85539	0.856554	0.828734	0.843325
ANKRD26	0.74596	0.823603	0.699925	0.704939	0.736816	0.725332	0.771394	0.757084	0.770605	0.663998	0.708619	0.690886
ACBD5	0.574568	0.498483	0.505482	0.521797	0.522337	0.525441	0.53304	0.519193	0.527922	0.493675	0.503241	0.515977
LHPP	0.290034	0.320974	0.288197	0.272106	0.302435	0.32266	0.320782	0.326326	0.263872	0.312367	0.254565	0.240424
LARP4B	1.35086	1.44741	1.52839	1.5621	1.54675	1.54618	1.57762	1.60448	1.49804	1.58224	1.52513	1.58751
GTPBP4	0.571283	0.505928	0.4824	0.537076	0.563299	0.506702	0.572393	0.512152	0.520184	0.500141	0.504109	0.490215
EDRF1	0.34722	0.348418	0.384783	0.400271	0.381386	0.415406	0.415417	0.404496	0.338175	0.359825	0.375812	0.382171
BCCIP	0.328519	0.337117	0.266825	0.310872	0.330588	0.322293	0.317126	0.305307	0.308305	0.245021	0.27915	0.287521
MTPAP	0.16727	0.180888	0.183413	0.182185	0.172639	0.19783	0.211372	0.225442	0.181309	0.187787	0.173343	0.202137
NEURL1	0.0187586	0.0143693	0.0152696	0.0187549	0.0121271	0.0155757	0.0164605	0.0156006	0.019751	0.0177753	0.0152172	0.0121914
SH3PXD2A	0.280176	0.276973	0.339712	0.249963	0.396091	0.420739	0.406414	0.378813	0.278556	0.321559	0.297466	0.24952
PITRM1	0.335833	0.328297	0.368063	0.326169	0.325705	0.386927	0.372689	0.35659	0.348423	0.364911	0.344392	0.348573
STN1	0.0538729	0.0445814	0.0426722	0.0592144	0.0560169	0.0469845	0.0433066	0.0353977	0.0411018	0.0517747	0.0371559	0.0361371
MAP3K8	1.28417	1.14186	1.14014	1.16149	1.30828	1.18899	1.18394	1.11058	1.22333	1.06552	1.10707	1.00175
GLRX3	0.363555	0.372638	0.326849	0.33172	0.354647	0.361149	0.375457	0.362534	0.332765	0.332574	0.340309	0.366632
SORCS1	0.0315423	0.0207688	0.0278185	0.0351357	0.0320177	0.0269772	0.0341138	0.0398143	0.0278111	0.0210327	0.0269466	0.0242359
TASOR2	0.871121	0.874977	0.827958	0.900389	0.880704	0.845107	0.897095	0.839053	0.874219	0.828234	0.845332	0.861492
XPNPEP1	0.409083	0.393361	0.441195	0.443043	0.422203	0.418742	0.414088	0.461012	0.412815	0.406903	0.399871	0.4074
SMC3	0.755586	0.730129	0.634809	0.700773	0.688971	0.705523	0.686502	0.695296	0.732324	0.630975	0.661525	0.641141
SHOC2	1.06751	1.1766	1.13789	1.20172	1.14225	1.09749	1.19405	1.15304	1.20206	1.11943	1.14666	1.20604
TFAM	0.401313	0.380583	0.342447	0.343725	0.390143	0.377599	0.393603	0.378365	0.407795	0.343941	0.324154	0.330182
CCDC6	1.10294	1.16063	1.17301	1.18578	1.06726	1.11009	1.1365	1.12302	1.09754	1.16188	1.15137	1.14116
CUL2	0.568811	0.574633	0.577826	0.647906	0.633339	0.641499	0.661121	0.625939	0.601426	0.596092	0.603754	0.610762
CCNY	1.52874	1.49038	1.56659	1.5449	1.50821	1.53914	1.52386	1.51702	1.51919	1.53928	1.55481	1.54848
UBE2S	0.0689409	0.0376364	0.0371279	0.0290243	0.0495872	0.0426268	0.0307055	0.0372929	0.0503014	0.037162	0.0357698	0.0330189
RPL28	0.551341	0.561512	0.392174	0.384643	0.482558	0.479802	0.451923	0.360709	0.443299	0.43395	0.399871	0.397905
ZMIZ1	1.96442	2.0083	2.00229	1.77386	1.9403	2.00756	1.86918	1.89182	1.87433	2.05452	1.94874	1.85138
PPIF	0.577025	0.489652	0.457151	0.382732	0.626479	0.50487	0.480011	0.436758	0.523449	0.529514	0.488062	0.436609
PBLD	0.116725	0.137064	0.167273	0.148307	0.134861	0.146685	0.143145	0.155046	0.130705	0.129996	0.126745	0.12884
TSPAN14	0.428249	0.435902	0.433744	0.373605	0.401549	0.390703	0.382	0.389521	0.442857	0.49002	0.441709	0.400936
LGI1	0.0101445	0.0115119	0.0184216	0.0187549	0.0154698	0.0170703	0.0243449	0.0149554	0.0123051	0.0118853	0.0114346	0.0121914
TBC1D12	0.957495	1.08532	1.07841	1.10436	1.05577	1.07752	1.09329	1.14681	1.07174	1.08501	1.09991	1.14219
NUFIP2	1.16161	1.16244	1.10382	1.09666	1.22702	1.16337	1.13456	1.13277	1.25324	1.14912	1.10151	1.2267
GIT1	0.158607	0.157672	0.129131	0.0949171	0.147808	0.174287	0.12733	0.121965	0.128288	0.153059	0.128432	0.113974
RPL19	0.682505	0.641591	0.488319	0.484492	0.665208	0.551157	0.578898	0.482269	0.591577	0.465301	0.480385	0.471456
FBXL20	0.760364	0.816911	0.779459	0.839892	0.785571	0.818214	0.858418	0.835082	0.744159	0.754494	0.772804	0.782926
UBTF	0.705787	0.660086	0.623875	0.630889	0.671462	0.644427	0.698579	0.636048	0.689071	0.638019	0.623726	0.606899
PSMD3	0.358479	0.378107	0.380849	0.318039	0.415067	0.423395	0.375111	0.388189	0.288915	0.321077	0.365891	0.345379
CASC3	0.513714	0.428387	0.552691	0.490091	0.50367	0.532601	0.502474	0.565652	0.416903	0.564868	0.50034	0.465799
RAPGEFL1	0.0797587	0.0812734	0.0741179	0.0690786	0.0807048	0.0932451	0.0680422	0.0787097	0.076766	0.0840456	0.0831737	0.0595228
RGS9	0.06212	0.0610554	0.069344	0.0611951	0.0674871	0.0703823	0.0586008	0.0652984	0.0509553	0.0505125	0.0540944	0.0552558
RNF43	0.0216136	0.0228928	0.0184216	0.0228753	0.0168038	0.0195562	0.0189311	0.0168897	0.0237892	0.022982	0.0208645	0.0153751
WNT3	0.0101445	0.0107963	0.014638	0.0132345	0.016137	0.0100766	0.0134878	0.00848052	0.0170498	0.00662035	0.015689	0.0134661
RAD51C	0.104991	0.103051	0.083008	0.0910836	0.101129	0.0853721	0.0862005	0.0695852	0.0894258	0.0809875	0.0880122	0.0734161
MTMR4	0.283473	0.269263	0.30109	0.294815	0.308926	0.313079	0.281333	0.293164	0.300186	0.35098	0.293544	0.332962
TRIM37	0.360512	0.358581	0.366731	0.357061	0.378605	0.377251	0.412092	0.426119	0.375246	0.36214	0.360226	0.330182
DHX40	0.389542	0.35605	0.342447	0.385597	0.365993	0.384517	0.389523	0.367536	0.369559	0.354714	0.318594	0.375541
TUBD1	0.14358	0.183903	0.140894	0.138588	0.181158	0.166601	0.174044	0.143761	0.156327	0.135232	0.133057	0.139004
KPNB1	0.926838	0.877989	0.859393	0.862639	0.872239	0.848581	0.880761	0.85255	0.928394	0.924955	0.891572	0.93914
GOSR2	0.319036	0.323072	0.343357	0.32718	0.353696	0.353356	0.32914	0.351993	0.306281	0.361677	0.342693	0.333425
PNPO	0.124472	0.150227	0.133068	0.121968	0.134861	0.11785	0.122002	0.13005	0.128893	0.129413	0.131798	0.112245
RPS6KB1	0.411016	0.406941	0.38522	0.409159	0.400642	0.412058	0.440657	0.39439	0.404587	0.361677	0.396332	0.3953
CDK5RAP3	0.355421	0.249161	0.437063	0.33824	0.454128	0.4972	0.362241	0.417095	0.289945	0.36214	0.402118	0.3953
CBX1	0.659422	0.590796	0.551583	0.601739	0.609305	0.543835	0.566131	0.569367	0.582399	0.571642	0.6423	0.587357
RECQL5	0.139787	0.0951866	0.143119	0.135531	0.164047	0.141864	0.141837	0.131775	0.120391	0.14217	0.122514	0.107618
PIGL	0.364567	0.37463	0.358702	0.372639	0.408331	0.414402	0.407418	0.383289	0.365749	0.374091	0.361895	0.380848
GALK1	0.0399748	0.039725	0.0395959	0.0297052	0.0359488	0.0522849	0.0423429	0.0245898	0.0331486	0.020382	0.0339188	0.0330189
INTS2	0.2189	0.221713	0.212861	0.216084	0.21069	0.226499	0.228727	0.218622	0.220136	0.202541	0.207796	0.214716
CAMTA2	0.243178	0.287885	0.238945	0.173381	0.270885	0.286819	0.241054	0.239977	0.223442	0.308471	0.234301	0.213674
MED13	1.5366	1.57085	1.56337	1.58363	1.57507	1.55059	1.58723	1.59708	1.61529	1.54893	1.55471	1.62697
ENO3	0.269109	0.327254	0.248992	0.22676	0.248932	0.255938	0.210558	0.215458	0.220688	0.243461	0.198803	0.203718
PFN1	1.4506	1.39285	1.10127	1.01191	1.35394	1.24768	1.17761	0.946833	1.3869	1.22413	1.18313	1.09797
RNF167	0.156118	0.160141	0.153071	0.138588	0.173779	0.161875	0.148362	0.140351	0.134921	0.152489	0.142658	0.102387
SLC25A11	0.179517	0.204167	0.15472	0.169837	0.182853	0.175987	0.164277	0.156167	0.201755	0.192729	0.176561	0.1727
CHRNE	0.0891291	0.112795	0.0988136	0.10064	0.0888006	0.106079	0.0838908	0.0853485	0.105647	0.128245	0.120817	0.111667
RAI1	0.596466	0.583151	0.689041	0.527192	0.673537	0.657106	0.612166	0.664089	0.546014	0.656792	0.638512	0.577622
NUP88	0.332705	0.330899	0.331922	0.369737	0.341245	0.354777	0.335992	0.35061	0.322355	0.298172	0.343373	0.354025
C1QBP	0.215383	0.141471	0.133068	0.13185	0.160589	0.162736	0.146626	0.122544	0.140316	0.127661	0.135989	0.154059
BLMH	0.24546	0.272024	0.261903	0.259204	0.259446	0.319721	0.29715	0.288757	0.26809	0.25588	0.268216	0.266478
CPD	0.529278	0.545704	0.553797	0.565359	0.591081	0.569661	0.598162	0.595347	0.509497	0.515729	0.531235	0.488632
GOSR1	0.663932	0.695721	0.697375	0.713907	0.687949	0.69142	0.710018	0.697255	0.692863	0.64988	0.685952	0.712963
CCDC47	1.1068	1.05756	1.01448	1.0922	1.1077	1.03922	1.13859	1.13929	1.12873	1.04073	1.07455	1.12054
MED31	0.0917903	0.100436	0.0900636	0.0904432	0.101129	0.0950885	0.106751	0.0853485	0.105647	0.0846561	0.0831737	0.0900733
DRG2	0.1461	0.142727	0.131945	0.126304	0.153056	0.159287	0.158714	0.128899	0.14151	0.13058	0.118266	0.131674
FTSJ3	0.396425	0.319398	0.319889	0.350662	0.378605	0.36432	0.326241	0.357506	0.338175	0.335428	0.347105	0.352665
AKAP10	0.901735	0.867407	0.803572	0.846831	0.896868	0.876367	0.894836	0.919783	0.907519	0.80949	0.867714	0.839986
SMARCD2	0.174637	0.166901	0.190326	0.165093	0.200757	0.183602	0.180783	0.190322	0.157503	0.211183	0.187346	0.188864
ICAM2	0.00290895	0.0021686	0.00320045	0.00349977	0.00540799	0.000506249	0.00351434	0.00196344	0.00206139	0.00331565	0.00239301	0.00450887
SYNGR2	0.575388	0.555302	0.485956	0.454235	0.591831	0.571664	0.545068	0.552166	0.469016	0.458186	0.434288	0.393559
B9D1	0.0566295	0.0826068	0.0573086	0.0664576	0.0444135	0.0722683	0.0595489	0.0701961	0.060065	0.0717567	0.0671728	0.0601309
UTP6	0.354399	0.293297	0.309593	0.343725	0.365993	0.363968	0.340296	0.362534	0.341603	0.389058	0.347782	0.358997
DDX5	2.18856	1.99382	2.02167	2.07556	2.15732	2.10699	2.08093	2.10618	2.17171	2.10781	2.10554	2.06375
C17orf75	0.0837853	0.0839385	0.0759022	0.0898025	0.0825789	0.0909359	0.0843532	0.0811289	0.0716569	0.0674196	0.0831737	0.0734161
CYTH1	0.801716	0.837792	0.91252	0.920699	0.832943	0.867049	0.852432	0.908226	0.858019	0.844352	0.85169	0.86883
PSMD11	0.654135	0.55986	0.608992	0.609011	0.679739	0.650787	0.642514	0.664089	0.568081	0.553858	0.594806	0.568888
LGALS3BP	0.125757	0.145233	0.227777	0.128156	0.141944	0.150178	0.11575	0.132349	0.105647	0.136392	0.117414	0.104133
ASIC2	0.288943	0.338666	0.317092	0.284844	0.172639	0.186548	0.191638	0.139782	0.364794	0.420954	0.434908	0.385689
CCL2	1.26668	1.13165	0.956336	0.898106	0.741348	0.710015	0.742853	0.608624	1.232	1.22178	1.12153	1.11484
CCL8	0.00580945	0.012227	0.00256118	0.0028008	0.00270765	0.00404283	0.00451618	0.00327025	0.0109453	0.0118853	0.00906312	0.0198153
PEX12	0.0158955	0.0115119	0.0127408	0.0118496	0.0134655	0.0110787	0.0110037	0.00718049	0.0123051	0.0105716	0.00811297	0.0083575
DHX58	0.0524917	0.0528523	0.0615375	0.0405368	0.0579377	0.0498791	0.0384788	0.0398143	0.0384578	0.0467162	0.0536403	0.0380034
KAT2A	0.0743644	0.0839385	0.0918197	0.0690786	0.0838263	0.0811789	0.0519383	0.0756774	0.0645889	0.117672	0.0809666	0.0637717
RAB5C	0.831962	0.876183	0.814421	0.710812	0.835592	0.894334	0.784791	0.762905	0.807168	0.776735	0.768814	0.744118
NAGLU	0.0497237	0.0596929	0.0573086	0.0385148	0.0693861	0.0642279	0.0623881	0.0554305	0.0639439	0.0454476	0.0440575	0.0552558
MLX	0.110223	0.121164	0.116087	0.105068	0.110276	0.136135	0.109008	0.123124	0.122219	0.114715	0.114855	0.125998
CNTNAP1	0.0566295	0.0576456	0.0759022	0.0445686	0.0725431	0.076968	0.059075	0.0726359	0.0535665	0.0705194	0.0694105	0.0521968
ABI3	0.185585	0.206525	0.175913	0.156135	0.226487	0.225691	0.223512	0.241522	0.182456	0.234569	0.195261	0.151288
EZH1	0.26688	0.316239	0.303932	0.314462	0.299927	0.358322	0.356976	0.355213	0.32036	0.300142	0.335867	0.303852
DLX4	0.0244604	0.032746	0.0215637	0.0173776	0.0247704	0.0254974	0.0164605	0.0117232	0.0311504	0.0320289	0.0218026	0.0223438
PPP1R9B	0.411016	0.292217	0.373374	0.376496	0.419979	0.420739	0.331309	0.442667	0.22124	0.376829	0.307029	0.306706
COL1A1	1.70013	1.60835	1.67829	1.60611	1.61993	1.7322	1.60355	1.51284	1.37393	1.64852	1.45551	1.56953
MRPL27	0.0917903	0.10761	0.0717338	0.0840172	0.0850722	0.0978474	0.0990368	0.0859498	0.100062	0.0877031	0.0875733	0.0918416
VAT1	0.221238	0.202396	0.194558	0.17397	0.212335	0.215538	0.206066	0.18761	0.161608	0.203083	0.196837	0.185115
LRRC59	0.351329	0.237245	0.329158	0.282732	0.297413	0.383827	0.29153	0.323959	0.323849	0.315763	0.332436	0.300989
RND2	0.0115854	0.026423	0.0190508	0.0228753	0.0247704	0.0225312	0.0189311	0.0181772	0.0204252	0.0190795	0.0274129	0.0217122
ALOX12	0.0158955	0.016507	0.0133736	0.00698734	0.0121271	0.0170703	0.0139839	0.00977885	0.0143413	0.00991416	0.0138004	0.0109151
HDAC5	0.553855	0.496723	0.541189	0.49694	0.601907	0.556976	0.455118	0.50229	0.507428	0.502957	0.458814	0.460518
ABCC3	0.975229	1.03184	1.04808	0.926823	1.15301	1.15798	1.10068	1.10104	0.921849	1.02155	1.02731	0.958636
LUC7L3	1.45435	1.52041	1.4437	1.46668	1.44633	1.55627	1.47272	1.56924	1.44968	1.38288	1.4386	1.51016
MPP2	0.06212	0.0630957	0.0585187	0.0559046	0.0598549	0.0613745	0.0514608	0.0529483	0.0542183	0.0555519	0.0527316	0.0404863
SMURF2	2.40089	2.53743	2.57762	2.54193	2.31567	2.33338	2.40226	2.36537	2.60788	2.63761	2.67059	2.65688
DUSP3	0.448916	0.44892	0.434575	0.405894	0.442874	0.486673	0.445501	0.429536	0.421877	0.438673	0.399229	0.379524
EFTUD2	0.619464	0.57951	0.679988	0.64754	0.680426	0.619667	0.673507	0.705701	0.585084	0.675219	0.667688	0.64589
SLC16A6	0.142317	0.112149	0.138664	0.126921	0.21014	0.177685	0.207702	0.169527	0.139119	0.135232	0.132637	0.127136
PRKAR1A	1.61839	1.33913	1.49718	1.42101	1.58485	1.46625	1.45926	1.53722	1.40647	1.4402	1.49367	1.39545
EFNB3	0.023038	0.042503	0.0296873	0.0351357	0.038561	0.0309126	0.0433066	0.0379239	0.0284798	0.0320289	0.0288106	0.0242359
FAM20A	0.257917	0.26871	0.271723	0.286952	0.217257	0.212267	0.212186	0.206439	0.319361	0.332574	0.333123	0.355383
YWHAE	1.33642	1.32057	1.23792	1.28093	1.25213	1.30915	1.29747	1.28117	1.35121	1.28566	1.33823	1.32266
MMD	0.893424	0.931568	0.870462	0.888924	1.01584	0.948337	1.02223	0.961216	0.851582	0.844352	0.849439	0.863128
RANGRF	0.0441645	0.039725	0.0315527	0.0256129	0.039213	0.0289468	0.0326545	0.0290543	0.032483	0.0281617	0.0343818	0.0280095
DPH1	0.211854	0.185708	0.144785	0.109477	0.166919	0.165314	0.152688	0.142058	0.127077	0.159309	0.135989	0.113398
MAP2K6	0.154871	0.187509	0.200346	0.19496	0.173209	0.139664	0.156136	0.152799	0.18646	0.184478	0.196443	0.218355
DHRS7B	0.416794	0.398718	0.379972	0.396976	0.408331	0.430664	0.440981	0.396596	0.376663	0.361677	0.386287	0.393124
WSB1	1.54813	1.45521	1.36075	1.32363	1.4081	1.3491	1.30581	1.31901	1.51406	1.3316	1.3342	1.38128
RCVRN	0.00290895	0.00144626	0.00383931	0.0028008	0.00608194	0.00404283	0.00401538	0.00261706	0.00480332	0.00859794	0.0047803	0.00193486
NHERF1	0.24432	0.281898	0.242473	0.245585	0.305935	0.291748	0.245391	0.258866	0.22564	0.334478	0.262704	0.250525
MYH3	0.0497237	0.042503	0.0487968	0.0756011	0.0508765	0.0699102	0.0528928	0.0714167	0.0483372	0.0568078	0.0572669	0.0441992
NAT9	0.12704	0.122445	0.119507	0.125686	0.148976	0.134366	0.105394	0.118479	0.116113	0.11175	0.118692	0.115701
TMEM104	0.333749	0.389937	0.38391	0.311899	0.34749	0.403638	0.36713	0.355213	0.336703	0.469879	0.408189	0.366632
TNFAIP1	0.317976	0.287342	0.290118	0.276902	0.315869	0.270339	0.280573	0.271928	0.262286	0.29422	0.289247	0.255538
IFT20	0.227059	0.208289	0.195085	0.197841	0.170926	0.176836	0.178682	0.157847	0.217373	0.199825	0.177765	0.188329
TMEM97	0.0824449	0.0671638	0.0506268	0.0565675	0.0681205	0.0647026	0.0571769	0.0485894	0.0574707	0.0524053	0.0563615	0.0558665
CDR2L	0.162329	0.146484	0.178598	0.115742	0.181723	0.191578	0.161713	0.145462	0.14151	0.173928	0.140579	0.121435
PMP22	0.11802	0.150227	0.139222	0.131235	0.121744	0.126811	0.122447	0.106183	0.133116	0.169453	0.150933	0.150733
UNC119	0.210675	0.194086	0.186077	0.127539	0.165196	0.164455	0.155275	0.141489	0.152201	0.19601	0.160366	0.160678
ALDOC	0.0413733	0.0292381	0.0259462	0.0337808	0.0482963	0.0274699	0.0345997	0.0341323	0.0210989	0.0307415	0.0185153	0.0198153
SUPT6H	1.1752	0.969879	1.12839	1.0997	1.17898	1.1379	1.06508	1.17896	1.0225	1.12116	1.04381	1.08845
RAB34	0.169732	0.153336	0.113229	0.100006	0.142532	0.13348	0.121557	0.121384	0.159264	0.135232	0.12209	0.119718
PHF12	0.574568	0.656339	0.617672	0.621517	0.607091	0.653161	0.663455	0.655963	0.649268	0.743502	0.660535	0.662336
TMEM33	0.430146	0.441502	0.428328	0.45912	0.439386	0.492879	0.504906	0.518413	0.422328	0.438244	0.447545	0.445332
SLAIN2	0.726428	0.795585	0.77356	0.789604	0.805759	0.791267	0.793472	0.772331	0.82782	0.766911	0.808872	0.810859
OCIAD1	0.794503	0.844968	0.78386	0.815685	0.83706	0.79904	0.862035	0.789433	0.799776	0.722761	0.74794	0.758735
DCUN1D4	0.659422	0.677143	0.684524	0.728903	0.72145	0.722386	0.733719	0.761071	0.707547	0.695304	0.690527	0.688943
USP46	0.455404	0.518071	0.443667	0.477557	0.558658	0.548234	0.561839	0.554427	0.415542	0.402916	0.377785	0.392688
CHIC2	0.440513	0.508543	0.508185	0.548891	0.478786	0.514906	0.57918	0.518803	0.500363	0.453132	0.513616	0.52442
CRACD	0.153623	0.160758	0.150316	0.150722	0.1548	0.170024	0.161285	0.142626	0.1433	0.14044	0.132217	0.149066
LAMTOR3	0.293298	0.337634	0.303459	0.35362	0.384622	0.332876	0.390545	0.361165	0.362882	0.336852	0.366224	0.355836
NFKB1	1.24845	1.18105	1.1819	1.18706	1.15898	1.09139	1.12904	1.08346	1.25638	1.1948	1.19683	1.19516
AREG	0.446123	0.28897	0.292035	0.263523	0.294388	0.175987	0.139652	0.129475	0.472453	0.341111	0.320335	0.269441
MANBA	1.17159	1.14785	1.14566	1.17023	1.1988	1.16242	1.06941	1.10409	1.09087	1.05886	1.0882	1.03693
UBE2D3	1.80438	1.79629	1.80419	1.73033	1.89702	1.80458	1.80569	1.76608	1.73986	1.64404	1.57684	1.62278
MAPK10	0.181949	0.166901	0.188204	0.168653	0.14488	0.175987	0.193712	0.182711	0.181883	0.147916	0.177765	0.1727
ELF2	1.25967	1.24097	1.25176	1.33551	1.31631	1.30422	1.31989	1.29166	1.24634	1.1798	1.199	1.20313
NDUFC1	0.195218	0.160141	0.122914	0.131235	0.170355	0.157558	0.173622	0.139782	0.168024	0.125905	0.134733	0.140127
TBC1D9	1.74538	1.68274	1.79508	1.8614	1.74629	1.74272	1.79178	1.82069	1.63238	1.69128	1.68022	1.68967
ZNF330	0.463683	0.421764	0.407219	0.410555	0.445048	0.408025	0.406748	0.456457	0.443299	0.427473	0.440784	0.472664
INPP4B	1.17565	1.27653	1.27209	1.26503	1.14635	1.15272	1.20466	1.22176	1.30753	1.2875	1.34923	1.39113
GAB1	0.795818	0.799496	0.825153	0.845326	0.892157	0.841402	0.838395	0.853108	0.803479	0.798192	0.780079	0.794076
KLHL2	0.360512	0.388956	0.414023	0.388929	0.356547	0.374121	0.374074	0.416231	0.397679	0.396234	0.407552	0.415103
CPE	0.119314	0.0826068	0.0993943	0.10064	0.102353	0.0872302	0.105394	0.0817328	0.119781	0.0742266	0.0774251	0.0740158
RPL34	0.527561	0.490096	0.346536	0.381296	0.497507	0.443745	0.445823	0.331982	0.454713	0.364911	0.400514	0.37687
WFS1	0.104991	0.124364	0.123481	0.10759	0.120544	0.148433	0.138777	0.139782	0.103789	0.114123	0.110574	0.0912525
GRPEL1	0.125757	0.130099	0.113801	0.137366	0.136636	0.126365	0.139215	0.113813	0.152201	0.0997988	0.122938	0.113974
GAR1	0.121896	0.142099	0.119507	0.133692	0.139588	0.131262	0.125557	0.125438	0.15161	0.121797	0.133476	0.115701
FRG1	0.365578	0.347396	0.267806	0.265676	0.368809	0.308626	0.335633	0.307718	0.355196	0.274729	0.286373	0.299076
CLCN3	0.578659	0.612994	0.625592	0.644232	0.651876	0.627808	0.633479	0.638126	0.664955	0.631682	0.660287	0.64046
AADAT	0.0427699	0.050791	0.0445135	0.0532489	0.0359488	0.0513233	0.0567018	0.0659119	0.0450549	0.0435416	0.0500005	0.0607386
GALNT7	0.741807	0.77045	0.798969	0.7969	0.781856	0.744275	0.805905	0.790028	0.748073	0.761963	0.799653	0.783221
DHX15	0.728539	0.761028	0.819519	0.85819	0.844079	0.869599	0.847056	0.868894	0.801938	0.811262	0.817372	0.836916
SEPSECS	0.158607	0.199436	0.188735	0.230108	0.192404	0.193249	0.20811	0.225442	0.172665	0.169453	0.175355	0.186188
TRIM2	0.377632	0.437305	0.418252	0.438982	0.44635	0.436899	0.45448	0.435911	0.433538	0.431364	0.432113	0.389632
SLC2A9	0.879014	0.833714	0.893025	0.865889	0.839698	0.886852	0.835346	0.84498	1.0108	0.991688	0.990271	0.948936
FBXW7	1.51634	1.5434	1.56055	1.61019	1.50053	1.5015	1.56445	1.51284	1.60788	1.51884	1.57138	1.63895
NEIL3	0.00580945	0.00649176	0.00766393	0.0118496	0.00742847	0.00806938	0.0085135	0.0136638	0.0116254	0.0112287	0.0123816	0.00771709
TBC1D19	0.254535	0.227494	0.247491	0.242288	0.21014	0.218391	0.218674	0.215986	0.215711	0.225598	0.239971	0.221464
CLNK	0.0173281	0.0129416	0.00702751	0.0153082	0.00944487	0.0100766	0.0100084	0.00652985	0.0163734	0.0112287	0.0119082	0.0109151
NSD2	0.722192	0.723482	0.784445	0.806023	0.810291	0.800178	0.809493	0.812954	0.733315	0.740656	0.775456	0.773737
SH3D19	1.02922	1.05931	1.05346	1.07464	1.07308	1.08371	1.09665	1.09602	1.03894	1.02751	1.05455	1.05574
STIM2	0.717938	0.703629	0.689684	0.714937	0.647274	0.657106	0.641455	0.664426	0.70653	0.644664	0.68281	0.665327
MFSD10	0.101049	0.102398	0.0877172	0.0710398	0.113912	0.0987653	0.100402	0.0768914	0.0950708	0.0870944	0.0814084	0.0692081
GLRB	0.0244604	0.0285351	0.0321737	0.0364887	0.0379086	0.0314034	0.0466723	0.0385544	0.0311504	0.0262224	0.0264801	0.0292642
BST1	0.085124	0.101091	0.0723303	0.0891613	0.116932	0.0863016	0.105394	0.0805246	0.119781	0.125905	0.118692	0.122006
RAPGEF2	1.32951	1.3497	1.36534	1.4373	1.33681	1.32651	1.32991	1.35463	1.39307	1.32509	1.3496	1.38306
SNX25	0.914073	0.874675	0.952634	0.979529	0.957732	0.972945	1.01222	0.969947	0.867019	0.906613	0.897058	0.905256
LRP2BP	0.0716564	0.103704	0.0888911	0.0949171	0.0700183	0.07321	0.0783258	0.0603766	0.0780392	0.076075	0.0836145	0.0643772
UFSP2	0.298715	0.322548	0.269277	0.291677	0.287293	0.295524	0.280573	0.287283	0.278556	0.260498	0.293187	0.27681
KLF3	0.781253	0.716083	0.716659	0.681451	0.664162	0.656581	0.641985	0.63951	0.70619	0.705197	0.704126	0.710745
KLHL5	1.02557	1.08556	1.03746	1.0882	0.978583	0.971029	0.973846	1.03042	1.07103	1.06117	1.08367	1.13641
FAM149A	0.305177	0.282989	0.298239	0.269432	0.264141	0.24252	0.235903	0.212284	0.288399	0.300142	0.270047	0.269934
NCAPG	0.0301299	0.0514786	0.0475749	0.050586	0.0398645	0.043112	0.0528928	0.0448381	0.0470255	0.0498808	0.0536403	0.061346
UGDH	0.224734	0.182095	0.205058	0.185686	0.192404	0.226902	0.216651	0.200023	0.174978	0.189986	0.192103	0.202664
HTATIP2	0.0675805	0.0459647	0.0675479	0.0512524	0.0668533	0.0642279	0.0671021	0.0529483	0.0548696	0.037162	0.0477189	0.0417254
CTSC	0.722899	0.717496	0.679338	0.67861	0.783715	0.844454	0.830755	0.790622	0.618247	0.604837	0.626291	0.627447
CCDC34	0.0957689	0.0759217	0.063946	0.067769	0.0630421	0.0589905	0.0614426	0.0485894	0.0919386	0.0655551	0.0698575	0.0631658
ZBTB16	0.00436025	0.00577253	0.00575345	0.00419826	0.00405873	0.00706426	0.00401538	0.00457537	0.0034333	0.00463884	0.00763755	0.00257899
ELP4	0.741113	0.781442	0.742315	0.748002	0.745216	0.756944	0.770929	0.705377	0.776634	0.724694	0.724301	0.696049
ZPR1	0.121896	0.10631	0.118938	0.128773	0.143706	0.128148	0.11171	0.123703	0.116726	0.129996	0.104981	0.102969
MTCH2	0.361528	0.425554	0.326849	0.354604	0.422203	0.402961	0.416081	0.364811	0.390723	0.344882	0.385636	0.333887
FNBP4	1.01243	1.00757	0.948669	0.987657	0.995758	1.0184	1.00157	1.0395	0.992613	0.935696	0.979534	0.904995
TECTA	0.0607502	0.0705413	0.0900636	0.0801416	0.0819546	0.0849071	0.0759979	0.0877517	0.0703755	0.0711383	0.0783117	0.0710137
SC5D	0.786574	0.754924	0.744145	0.74501	0.840576	0.786666	0.807028	0.824797	0.683531	0.675219	0.743849	0.748404
JHY	0.196415	0.221133	0.210266	0.224522	0.211239	0.200319	0.250885	0.219674	0.217926	0.204167	0.215937	0.222498
B3GAT1	0.0101445	0.0143693	0.0165316	0.00768339	0.0168038	0.017568	0.023854	0.0110755	0.0163734	0.0145073	0.0185153	0.0102763
HSPA8	1.3868	1.16718	1.29816	1.30346	1.4396	1.42437	1.39393	1.2913	1.26009	1.35843	1.28757	1.25874
VWA5A	0.0634879	0.0691917	0.0788691	0.0807886	0.0763183	0.0774368	0.0764639	0.0738536	0.0574707	0.0717567	0.0572669	0.0704122
DNAJC4	0.0757157	0.0958443	0.0687456	0.0512524	0.0800794	0.0599448	0.0633326	0.0485894	0.0793108	0.0699002	0.0640316	0.0546447
SIAE	0.0301299	0.026423	0.0309313	0.0283429	0.0254314	0.0240154	0.0345997	0.0245898	0.0224449	0.0242794	0.0194557	0.0261245
SNX15	0.0702996	0.0603744	0.0669485	0.0592144	0.0712815	0.0551643	0.0633326	0.073245	0.0678078	0.0711383	0.0626823	0.0643772
LPXN	0.489904	0.444754	0.480023	0.423952	0.39106	0.35726	0.380282	0.380606	0.459504	0.496913	0.508442	0.456027
DTX4	0.33166	0.337117	0.370722	0.357551	0.377676	0.397872	0.399017	0.440982	0.267037	0.359361	0.329338	0.328788
ATG2A	0.275764	0.250288	0.280478	0.200139	0.282705	0.241725	0.209743	0.241522	0.230568	0.230885	0.224013	0.193662
EHD1	0.22357	0.21881	0.248492	0.183937	0.259969	0.249646	0.219078	0.246142	0.191016	0.232992	0.204286	0.178117
OSBP	0.553018	0.489652	0.509341	0.544833	0.542634	0.548234	0.518473	0.542312	0.482268	0.513347	0.514189	0.538836
UNC93B1	0.316916	0.351987	0.409776	0.273707	0.331561	0.343348	0.320417	0.374768	0.256448	0.397128	0.390512	0.295239
PUS3	0.0552521	0.050103	0.0414428	0.0479161	0.0560169	0.0527654	0.0500266	0.0429571	0.0503014	0.0517747	0.0413025	0.0441992
DCPS	0.0662181	0.105659	0.074713	0.0664576	0.0863165	0.0699102	0.0722619	0.0714167	0.0665215	0.0643102	0.052277	0.0673993
KMT5B	0.909391	0.944877	0.899305	0.984256	0.928433	0.971221	0.983297	0.982779	0.942162	0.851464	0.916792	0.973622
FOXRED1	0.110223	0.103051	0.130258	0.10822	0.134861	0.141424	0.113059	0.111471	0.128893	0.112344	0.119117	0.112245
PPP6R3	1.50735	1.49591	1.56417	1.58751	1.62528	1.60759	1.66077	1.66676	1.51087	1.55019	1.57148	1.58261
MS4A6A	0.14358	0.138325	0.147554	0.131235	0.109062	0.101514	0.132629	0.102051	0.145087	0.141594	0.126745	0.125429
MS4A4A	0.06212	0.0812734	0.0847765	0.0671135	0.038561	0.0460178	0.0452312	0.0473405	0.0613596	0.0492487	0.0577193	0.0521968
ST3GAL4	0.116725	0.12628	0.142007	0.0878778	0.110883	0.1183	0.123781	0.113813	0.0818492	0.10818	0.103686	0.100053
CPT1A	0.411982	0.444754	0.459178	0.469258	0.740055	0.718937	0.719615	0.761377	0.0716569	0.0754592	0.0774251	0.0704122
CCND1	1.07101	1.06905	1.08839	1.12369	1.14376	1.10607	1.16404	1.16107	1.14155	1.16541	1.14559	1.1798
CCDC86	0.0675805	0.0596929	0.0494072	0.0552413	0.0515205	0.0556434	0.0481112	0.0504598	0.0503014	0.0630637	0.0595269	0.0466668
PRPF19	0.384597	0.313598	0.355113	0.273174	0.298419	0.306765	0.299389	0.244092	0.354714	0.436529	0.428061	0.403958
TMEM109	0.189208	0.229797	0.260422	0.204149	0.199648	0.171732	0.218674	0.183802	0.210709	0.286768	0.214005	0.209494
HPX	0.0187586	0.0129416	0.014638	0.0132345	0.0174701	0.014079	0.011501	0.0130173	0.00685485	0.00793918	0.016632	0.0153751
TRIM3	0.0441645	0.047346	0.0645472	0.0512524	0.0738031	0.0589905	0.0581264	0.0560501	0.0457122	0.0536651	0.0559085	0.0466668
CHORDC1	0.484536	0.464958	0.416562	0.387978	0.480045	0.479802	0.453522	0.448541	0.495346	0.383641	0.383026	0.38173
ANAPC15	0.0675805	0.0958443	0.0585187	0.0585533	0.0794535	0.0793096	0.0666317	0.0554305	0.072297	0.0692807	0.0658278	0.0564768
PANX1	0.294384	0.250288	0.257948	0.271572	0.294388	0.241327	0.257905	0.265418	0.26809	0.276746	0.266749	0.279743
ARHGEF17	0.814698	0.871048	0.958305	0.796267	0.862845	0.969686	0.807028	0.961967	0.719342	0.943225	0.875331	0.812006
CEP164	0.323262	0.336084	0.361386	0.341236	0.376747	0.383137	0.304966	0.361622	0.339156	0.390857	0.378113	0.346292
RNF141	0.198806	0.180888	0.168357	0.165093	0.170926	0.173436	0.160001	0.171184	0.14151	0.143898	0.167686	0.185115
CEP126	0.116725	0.0892475	0.0871298	0.10254	0.0894206	0.0797772	0.0921807	0.0937346	0.0824828	0.0864854	0.0902039	0.0912525
EIF4G2	1.79909	1.81567	1.75532	1.78451	1.76049	1.84019	1.89785	1.75096	1.77054	1.80839	1.7704	1.78799
IL10RA	0.674375	0.718202	0.820083	0.71322	0.780304	0.857428	0.89689	0.80771	0.67341	0.83171	0.77214	0.720843
GALNT18	0.0824449	0.0651318	0.0959055	0.0904432	0.116932	0.0969286	0.11171	0.104414	0.172665	0.177272	0.159958	0.187259
BIRC2	0.597268	0.61221	0.577466	0.599431	0.553215	0.589234	0.596502	0.623133	0.615649	0.571642	0.595071	0.544095
UBE4A	0.758319	0.805012	0.782981	0.783857	0.865416	0.813511	0.857352	0.821345	0.817243	0.806826	0.782492	0.82
DDX6	0.873556	0.835284	0.906841	0.936765	0.93962	0.934909	0.931363	0.971684	0.921576	0.922317	0.935392	0.917711
UPK2	0.0315423	0.0228928	0.0265707	0.0262961	0.026092	0.0309126	0.0277749	0.0245898	0.0311504	0.020382	0.0203951	0.0179148
CBL	1.2938	1.36921	1.33561	1.3767	1.32481	1.34488	1.31692	1.30809	1.37827	1.36337	1.37887	1.38031
NECTIN1	0.120606	0.212979	0.147554	0.0942792	0.119942	0.154526	0.12467	0.119642	0.145087	0.195464	0.156276	0.134499
HIPK3	1.08931	1.10324	1.12818	1.17868	1.17711	1.12071	1.14149	1.17492	1.15529	1.12849	1.13456	1.13309
KIAA1549L	0.00580945	0.00792866	0.0265707	0.00419826	0.00742847	0.0105778	0.00801471	0.00783072	0.00411855	0.00596028	0.0047803	0.0153751
FBXO3	0.250008	0.284624	0.302038	0.27264	0.292366	0.272655	0.312353	0.298525	0.244131	0.253821	0.258643	0.292834
PDHX	0.44145	0.459489	0.460797	0.464863	0.466958	0.453123	0.499427	0.451465	0.489039	0.439101	0.428061	0.447397
COMMD9	0.186794	0.208289	0.164013	0.155535	0.198537	0.180648	0.189143	0.177787	0.199504	0.198192	0.175758	0.205297
SLC15A3	0.531849	0.319398	0.479626	0.419353	0.517905	0.47792	0.410425	0.523472	0.315856	0.409112	0.479792	0.485459
ACCS	0.157364	0.210636	0.194558	0.176912	0.168638	0.213495	0.162141	0.174491	0.152791	0.211183	0.204677	0.182967
MDK	0.13852	0.133271	0.0918197	0.10633	0.142532	0.138783	0.12467	0.134642	0.131308	0.121209	0.124209	0.109355
AMBRA1	0.998037	1.04083	1.09549	1.06163	1.04344	1.05978	1.08584	1.09973	1.00023	1.06025	1.02456	1.0638
MADD	0.551341	0.605913	0.630723	0.573295	0.622486	0.638027	0.567558	0.602546	0.534393	0.650573	0.583374	0.557863
PTPMT1	0.158607	0.157054	0.124614	0.153132	0.189605	0.152354	0.147928	0.155046	0.149835	0.14217	0.135989	0.148509
NAA40	0.396425	0.363624	0.386091	0.358041	0.374885	0.380026	0.366085	0.335736	0.353749	0.371804	0.379426	0.323197
CARS1	0.4273	0.406459	0.416139	0.459563	0.473734	0.462414	0.43709	0.451465	0.417356	0.440385	0.442017	0.448222
SLC22A18	0.128322	0.140214	0.150316	0.105699	0.15131	0.151049	0.135708	0.127747	0.145087	0.134652	0.146805	0.115701
CD81	0.383605	0.455825	0.386963	0.318549	0.374419	0.336861	0.360489	0.306754	0.383249	0.409553	0.393749	0.335273
SLC35F2	0.358479	0.348928	0.352412	0.301061	0.293377	0.277271	0.253621	0.268929	0.374774	0.368593	0.34812	0.342633
SOX6	0.189208	0.225185	0.21906	0.205863	0.24257	0.211448	0.239471	0.281367	0.200067	0.200369	0.239971	0.230733
C11orf58	0.919315	0.927569	0.883531	0.923766	0.8941	0.904633	0.883883	0.93969	0.920206	0.853447	0.900374	0.928738
PITPNM1	0.154871	0.168736	0.159104	0.0898025	0.140178	0.126811	0.0930976	0.116732	0.119171	0.171133	0.153403	0.100637
RPS13	0.516325	0.486098	0.374697	0.372156	0.506533	0.42439	0.434488	0.340873	0.494927	0.370429	0.388889	0.35674
AIP	0.0997318	0.100436	0.0841874	0.0781982	0.100516	0.125025	0.107203	0.0973072	0.0805808	0.1004	0.0880122	0.076411
NUP98	1.19081	1.22367	1.26452	1.23774	1.22741	1.26983	1.20812	1.20325	1.16112	1.22237	1.2029	1.16923
NDUFS8	0.137251	0.105007	0.119507	0.0891613	0.150727	0.131262	0.091263	0.0883516	0.130705	0.0937692	0.116988	0.105296
TCIRG1	0.251141	0.337634	0.297287	0.19496	0.255779	0.224883	0.218674	0.235846	0.251112	0.309446	0.253822	0.182429
CHKA	0.882033	0.868318	0.956336	0.944429	0.949897	0.887061	0.926198	0.976136	0.963384	0.882996	0.936895	0.93484
EXPH5	0.0483368	0.0786011	0.0782764	0.0865926	0.0636783	0.0623266	0.0708573	0.0720265	0.0735759	0.076075	0.0809666	0.0788005
HPS5	0.567986	0.531345	0.531062	0.55736	0.52635	0.513089	0.535398	0.533513	0.572359	0.518501	0.570457	0.541093
GTF2H1	0.355421	0.364127	0.315223	0.340737	0.382312	0.389332	0.371996	0.344129	0.389326	0.341583	0.346088	0.350394
PSMD9	0.154871	0.135169	0.138106	0.123209	0.15654	0.163166	0.146191	0.14829	0.119171	0.135812	0.141827	0.131674
P3H3	0.0258808	0.016507	0.0321737	0.0317451	0.0313611	0.0343434	0.0189311	0.0245898	0.0204252	0.0190795	0.0185153	0.0191822
PPFIBP1	0.923951	0.962997	0.954116	1.00475	0.871956	0.889352	0.932155	0.959712	1.0148	0.981784	1.01436	1.01401
PRPF40B	0.403261	0.419863	0.381724	0.41195	0.403815	0.435917	0.425327	0.448122	0.408709	0.406461	0.421166	0.383931
PRDM4	0.283473	0.284624	0.275137	0.280086	0.287801	0.317881	0.301252	0.320161	0.244131	0.266622	0.276246	0.270919
COQ5	0.119314	0.0945284	0.0947398	0.10759	0.11149	0.127257	0.109008	0.116732	0.0944452	0.0913471	0.0980541	0.097128
SELPLG	0.158607	0.140843	0.14866	0.104437	0.112702	0.126365	0.105846	0.113228	0.113047	0.118263	0.136407	0.103551
CORO1C	1.24887	1.17056	1.30148	1.27976	1.15407	1.24754	1.19587	1.2058	1.20865	1.22198	1.28928	1.28248
ASIC1	0.00725656	0.0221853	0.0152696	0.0180665	0.0188014	0.0170703	0.0169551	0.0143098	0.0237892	0.0236309	0.0175741	0.0198153
CAPRIN2	0.688377	0.651824	0.647975	0.699032	0.677676	0.755756	0.773949	0.786454	0.677261	0.663656	0.648332	0.683091
TSPAN11	0.00436025	0.00936351	0.00957077	0.00698734	0.0141341	0.0115794	0.00901205	0.00652985	0.0190764	0.0118853	0.0100124	0.0089975
KCTD10	0.353377	0.369142	0.371607	0.346704	0.387386	0.379679	0.391905	0.400115	0.345018	0.364449	0.358553	0.350848
SLC11A2	0.301951	0.343297	0.313818	0.310358	0.291353	0.337222	0.303111	0.311563	0.278556	0.3378	0.317897	0.349484
MLEC	0.99911	0.946844	0.8925	0.88517	0.91005	0.843365	0.841869	0.858953	0.963909	0.87167	0.893535	0.851899
MVK	0.0702996	0.0718891	0.0627424	0.0532489	0.0553758	0.0793096	0.0722619	0.0597597	0.0652335	0.0667985	0.0617818	0.0619529
CSRNP2	0.299795	0.308295	0.3488	0.282204	0.312403	0.377599	0.322969	0.397917	0.264928	0.337326	0.286013	0.267466
CAMKK2	0.360512	0.452609	0.474852	0.471011	0.477525	0.453445	0.397328	0.410598	0.399526	0.518897	0.461838	0.425703
BIN2	0.0552521	0.0739075	0.0579138	0.0729972	0.0482963	0.0440815	0.0418607	0.0548105	0.079946	0.0840456	0.0680685	0.0521968
IL23A	0.0101445	0.0115119	0.0165316	0.00976866	0.0134655	0.0105778	0.00901205	0.0091299	0.0163734	0.00662035	0.0100124	0.0115534
ATP5F1B	0.654135	0.667909	0.603748	0.680387	0.775946	0.657106	0.663196	0.629436	0.604062	0.647102	0.641291	0.665327
PTGES3	0.533559	0.505055	0.500441	0.54239	0.534326	0.53379	0.538632	0.515288	0.551181	0.4957	0.487179	0.536573
BCL7A	0.085124	0.101091	0.0818272	0.0743	0.0962158	0.0909359	0.091263	0.0949269	0.0645889	0.0864854	0.104981	0.0758128
RSRC2	1.272	1.22494	1.17796	1.20424	1.25194	1.20384	1.19785	1.20913	1.29159	1.16022	1.17502	1.201
LIN7A	0.0538729	0.0637748	0.0573086	0.0532489	0.052164	0.0703823	0.0543229	0.079315	0.0548696	0.0517747	0.0613312	0.0503568
KRT18	0.282375	0.255346	0.224197	0.208713	0.273982	0.271884	0.248534	0.288757	0.24467	0.239809	0.219791	0.206873
ACSS3	1.22648	1.24577	1.24089	1.29332	1.20471	1.24404	1.30199	1.27496	1.28495	1.23442	1.26982	1.33327
TNS2	0.0648539	0.0651318	0.0494072	0.0519183	0.0819546	0.0537256	0.0490694	0.0548105	0.0613596	0.0618156	0.052277	0.0460505
GLI1	0.0158955	0.016507	0.0133736	0.00698734	0.0114572	0.01258	0.0110037	0.00522729	0.0123051	0.0112287	0.00953786	0.00643504
PPM1H	0.405205	0.414141	0.424142	0.430356	0.412378	0.419741	0.392585	0.378365	0.448144	0.438244	0.407233	0.412969
METAP2	0.700017	0.674566	0.596713	0.661387	0.69169	0.683782	0.643307	0.633269	0.688726	0.591323	0.637499	0.651626
LTA4H	0.263528	0.318872	0.327311	0.297943	0.322765	0.328145	0.350975	0.337139	0.281675	0.350044	0.306677	0.328324
ELK3	0.86929	0.890839	0.850395	0.854319	0.824954	0.839654	0.853289	0.865591	0.896635	0.907953	0.896472	0.907603
SLC6A12	0.0101445	0.0107963	0.0127408	0.00907405	0.00473359	0.00957517	0.00701638	0.00718049	0.0123051	0.00727998	0.00906312	0.00515134
WNT5B	0.0538729	0.0732352	0.0947398	0.0716927	0.0592163	0.0890848	0.0557509	0.0616093	0.0639439	0.0524053	0.0756496	0.0686055
MAGOHB	0.13598	0.111501	0.108639	0.10064	0.109669	0.0932451	0.103128	0.105004	0.101306	0.0822119	0.100657	0.0865272
TRPV4	0.111527	0.129464	0.140337	0.123829	0.122344	0.140544	0.126001	0.123703	0.148057	0.139285	0.127589	0.107038
ITFG2	0.359496	0.392872	0.361386	0.33924	0.384622	0.398892	0.387818	0.34227	0.373827	0.371346	0.337577	0.345379
FOXM1	0.0413733	0.039725	0.048186	0.0445686	0.0431159	0.0416559	0.0253261	0.0303262	0.0371331	0.0511438	0.0495446	0.0485135
PRR4	0.0483368	0.0383331	0.0278185	0.0310656	0.039213	0.0440815	0.0418607	0.0454643	0.0311504	0.037162	0.04314	0.0355142
PARP11	0.590835	0.607096	0.599533	0.648273	0.594079	0.628619	0.592338	0.668127	0.587381	0.556146	0.57559	0.603021
ARPC3	0.83702	0.685564	0.607946	0.621894	0.715502	0.663386	0.688777	0.627689	0.753592	0.637316	0.681599	0.668641
GPN3	0.163567	0.182698	0.13531	0.110733	0.118739	0.126811	0.121557	0.133496	0.182456	0.13349	0.150521	0.152951
VPS29	0.431093	0.418912	0.361386	0.395089	0.431051	0.422732	0.404402	0.386855	0.438874	0.414392	0.391808	0.411687
FGF6	0.0648539	0.0819403	0.0871298	0.076251	0.0655845	0.07321	0.0656902	0.0616093	0.0805808	0.0931642	0.0915165	0.0924304
RAD51AP1	0.181949	0.21881	0.198771	0.200139	0.178893	0.155393	0.176155	0.171736	0.230022	0.219217	0.23468	0.236355
CUX2	0.0158955	0.0143693	0.0190508	0.0166883	0.0247704	0.0210448	0.0139839	0.0226703	0.0251316	0.020382	0.0133277	0.0134661
SH2B3	1.02086	1.08946	1.17401	1.07201	1.1377	1.1174	1.03909	1.07545	0.959966	1.08838	1.06138	0.986463
AKAP3	0.0101445	0.0143693	0.0190508	0.0166883	0.0134655	0.0110787	0.0184375	0.0136638	0.0102647	0.0105716	0.0100124	0.0109151
MANSC1	0.00870157	0.322024	0.0127408	0.0111564	0.016137	0.0115794	0.0110037	0.00977885	0.0123051	0.0138525	0.00953786	0.0109151
DUSP16	0.726428	0.637009	0.625249	0.682161	0.647274	0.603182	0.613801	0.615728	0.680052	0.643967	0.66004	0.631575
CREBL2	0.476428	0.441968	0.519308	0.533792	0.553215	0.515208	0.509449	0.515288	0.545217	0.575011	0.576936	0.58196
ACAD10	0.196415	0.224029	0.257948	0.236217	0.270885	0.267243	0.262557	0.258866	0.22124	0.230358	0.225926	0.227138
ALDH2	1.10535	1.08287	1.11397	1.0684	1.06586	1.06503	1.0476	1.00004	1.0934	1.08949	1.09864	1.10248
CDKN1B	0.353377	0.333495	0.33008	0.368282	0.326684	0.323393	0.361541	0.345058	0.376191	0.355645	0.334153	0.355836
NAA25	0.449846	0.48119	0.485956	0.46882	0.448517	0.472883	0.481255	0.499113	0.462107	0.44252	0.476822	0.47708
SCNN1A	0.0158955	0.0129416	0.0127408	0.0194428	0.0114572	0.00857156	0.00801471	0.0143098	0.0102647	0.0151618	0.0128547	0.0109151
LTBR	0.405205	0.405012	0.361386	0.319569	0.395178	0.410715	0.36399	0.357048	0.386993	0.40867	0.374495	0.346292
OGFOD2	0.0483368	0.0569623	0.0383626	0.0358124	0.0424665	0.0469845	0.0423429	0.0417012	0.0417618	0.0384412	0.0413025	0.034891
CDK2AP1	0.0970916	0.124364	0.108639	0.105699	0.0937502	0.100599	0.0764639	0.0937346	0.0944452	0.0937692	0.0897659	0.0865272
OAS3	0.482739	0.569324	0.658317	0.572109	0.408331	0.474775	0.400703	0.486305	0.498276	0.683637	0.544944	0.552304
OAS2	0.553855	0.63471	0.683554	0.669318	0.569838	0.594557	0.53422	0.595709	0.627471	0.653342	0.642048	0.68797
RASAL1	0.0675805	0.0899091	0.0824178	0.0585533	0.0869381	0.103342	0.0773953	0.0811289	0.0729366	0.0840456	0.086695	0.0959557
ARHGDIB	0.566334	0.599973	0.468452	0.478861	0.38416	0.368182	0.383029	0.34227	0.610433	0.65092	0.702941	0.631918
GTF2H3	0.153623	0.181492	0.161834	0.163308	0.172068	0.182337	0.161285	0.17008	0.179011	0.164957	0.156686	0.173785
EIF2B1	0.179517	0.141471	0.171062	0.165687	0.148976	0.186548	0.176577	0.184347	0.155739	0.180604	0.170114	0.15627
DDX55	0.154871	0.173615	0.140337	0.154334	0.165771	0.169597	0.16811	0.162869	0.174978	0.127076	0.149284	0.154612
SLC38A1	0.54882	0.535166	0.574583	0.60672	0.659265	0.552615	0.625977	0.587369	0.63479	0.539246	0.545499	0.51289
RERGL	0.00290895	0.00792866	0.00575345	0.00698734	0.00203142	0.00857156	0.00751567	0.00457537	0.0123051	0.00727998	0.00239301	0.0083575
SPRING1	0.191616	0.183903	0.218545	0.188593	0.207941	0.222048	0.191222	0.17339	0.161022	0.207411	0.205458	0.192065
VDR	0.64882	0.678613	0.697056	0.629022	0.552045	0.588391	0.570689	0.53159	0.715314	0.795498	0.69723	0.6425
RFC5	0.0634879	0.0651318	0.056703	0.068424	0.0700183	0.0566008	0.0623881	0.0616093	0.0542183	0.0599406	0.0599783	0.0649823
STX2	0.338952	0.331419	0.356909	0.347695	0.360336	0.338667	0.369566	0.374768	0.346479	0.342055	0.360226	0.351303
ADGRD1	0.12704	0.0938698	0.102871	0.120105	0.0856946	0.103342	0.100857	0.078104	0.113047	0.118263	0.119543	0.124859
COPZ1	0.27355	0.284624	0.227266	0.249417	0.228646	0.25319	0.246964	0.247166	0.234384	0.251241	0.239594	0.216277
TBC1D30	0.0580049	0.0691917	0.080645	0.0716927	0.0547342	0.0684926	0.0600227	0.0628405	0.0658777	0.066177	0.0752053	0.0576963
CAND1	0.87173	0.848071	0.863457	0.891803	0.887703	0.880364	0.870706	0.904786	0.861512	0.813031	0.87573	0.875577
RAB5B	0.493468	0.508543	0.451861	0.407761	0.472467	0.488849	0.431879	0.476183	0.419619	0.448477	0.47712	0.40783
MDM1	0.156118	0.152094	0.133629	0.153733	0.148392	0.133923	0.149662	0.136358	0.148057	0.132327	0.153814	0.140127
NUP107	0.37363	0.360097	0.311004	0.343228	0.340763	0.34119	0.340296	0.333861	0.334244	0.322521	0.321031	0.341257
CNOT2	1.27648	1.30714	1.28795	1.3006	1.23098	1.23407	1.28391	1.25574	1.31328	1.25603	1.28638	1.33616
TIMELESS	0.292211	0.272575	0.28531	0.274773	0.309921	0.304527	0.269111	0.295117	0.2644	0.254851	0.270778	0.256038
CPSF6	0.669913	0.753563	0.79868	0.814443	0.836473	0.832191	0.856284	0.83565	0.727351	0.753244	0.802449	0.794076
KRR1	0.440513	0.453069	0.410202	0.4299	0.45928	0.44472	0.448717	0.441403	0.460372	0.409112	0.407552	0.452338
MRPL51	0.204758	0.182095	0.116658	0.133078	0.15538	0.154526	0.15096	0.121965	0.157503	0.105194	0.126322	0.115701
GAPDH	1.0287	1.00625	0.827398	0.735646	1.02876	0.851394	0.910943	0.820192	0.968881	0.883271	0.899985	0.801635
NOP2	0.290034	0.262051	0.262396	0.238429	0.281171	0.247672	0.229926	0.246142	0.251646	0.264584	0.221328	0.237374
CHD4	1.72119	1.62373	1.60247	1.67252	1.66684	1.6685	1.63414	1.65781	1.66283	1.57594	1.56157	1.6238
ACRBP	0.0566295	0.0348448	0.0303095	0.0249292	0.0300464	0.0279625	0.0282639	0.0360299	0.0430803	0.0313854	0.0302063	0.0236056
BLTP3B	0.641178	0.643114	0.696736	0.739001	0.652582	0.675313	0.729848	0.719833	0.694581	0.713041	0.70531	0.719901
COPS7A	0.191616	0.185708	0.188204	0.160325	0.206287	0.208574	0.160001	0.172839	0.165696	0.167207	0.168496	0.165613
ING4	0.15985	0.148981	0.138664	0.165687	0.137227	0.138783	0.147928	0.129475	0.15515	0.14044	0.142243	0.132805
CDCA3	0.00725656	0.00505278	0.00829995	0.00698734	0.00405873	0.00706426	0.0025115	0.00457537	0.00890217	0.00397747	0.00334861	0.00129032
CHPT1	0.162329	0.204167	0.188735	0.211554	0.173209	0.204455	0.225521	0.210162	0.187601	0.205249	0.203505	0.225079
USP5	0.260165	0.194086	0.240963	0.204149	0.263621	0.305646	0.265261	0.290718	0.164529	0.256394	0.20974	0.216277
TPI1	0.590835	0.561925	0.401228	0.412414	0.559433	0.552323	0.463379	0.403184	0.515265	0.420082	0.42462	0.423169
GNPTAB	0.815987	0.831511	0.862646	0.870304	0.827031	0.82	0.907499	0.877648	0.83172	0.806529	0.842653	0.851899
SPSB2	0.0524917	0.0452733	0.0408275	0.0364887	0.0668533	0.0479503	0.0418607	0.0385544	0.0476816	0.0294524	0.036232	0.0423445
ENO2	0.0399748	0.0555942	0.0469634	0.0391893	0.0405157	0.0551643	0.0423429	0.0417012	0.0430803	0.0409947	0.0343818	0.0361371
ATN1	0.595663	0.886375	0.68323	0.593639	0.783096	0.791496	0.734926	0.744717	0.630405	0.839773	0.644818	0.54222
C12orf57	0.0497237	0.0376364	0.0340344	0.0256129	0.0528072	0.033854	0.0331412	0.0252288	0.0384578	0.0288072	0.0366941	0.0342674
PTPN6	0.34619	0.300288	0.305823	0.218904	0.314385	0.312338	0.285121	0.2779	0.307294	0.400248	0.33381	0.323197
LPCAT3	0.388555	0.453989	0.44202	0.45156	0.490061	0.514906	0.559255	0.572328	0.276993	0.319631	0.283851	0.315221
NT5DC3	0.0258808	0.0278315	0.0327943	0.0221898	0.026092	0.0259909	0.0248356	0.0258674	0.0170498	0.0307415	0.0236762	0.0198153
SUDS3	0.515456	0.535166	0.522735	0.541166	0.564456	0.53705	0.556376	0.559681	0.508256	0.499738	0.50353	0.517133
GOLT1B	0.341025	0.34227	0.360045	0.364393	0.380923	0.392757	0.355919	0.372965	0.355196	0.364449	0.374825	0.348117
LDHB	0.522391	0.476708	0.405939	0.452453	0.428847	0.438207	0.420384	0.407988	0.412815	0.365372	0.420222	0.43159
PRKAB1	0.085124	0.103704	0.108639	0.0974646	0.115725	0.120995	0.107203	0.103824	0.102548	0.107583	0.112716	0.109934
CMAS	0.189208	0.179075	0.14423	0.176912	0.195754	0.16703	0.175733	0.17008	0.172086	0.141017	0.161997	0.168345
HCFC2	0.166037	0.225763	0.190856	0.210418	0.187359	0.192831	0.217865	0.208568	0.210709	0.183926	0.20194	0.203191
ST8SIA1	0.0101445	0.0115119	0.014638	0.00768339	0.0101161	0.0160742	0.00901205	0.00848052	0.0163734	0.0118853	0.015689	0.00579339
CLEC4A	0.0702996	0.0528523	0.054884	0.0644874	0.0508765	0.0551643	0.0384788	0.0622251	0.0632985	0.0448127	0.0599783	0.061346
C2CD5	0.44145	0.485653	0.519689	0.472761	0.445916	0.466234	0.501866	0.50427	0.484389	0.52638	0.47444	0.49219
RAB35	0.461849	0.396773	0.470456	0.423034	0.427521	0.446665	0.438389	0.375219	0.523857	0.43567	0.444171	0.451105
PHC1	0.0957689	0.116022	0.0859539	0.0736488	0.098061	0.1183	0.0985812	0.0949269	0.0831159	0.0913471	0.07964	0.0788005
COX6A1	0.132159	0.158907	0.0964878	0.0968283	0.125937	0.109261	0.118881	0.0907476	0.146276	0.115308	0.114	0.118572
ENSG00000111780	0.06212	0.0732352	0.0859539	0.0664576	0.0738031	0.0863016	0.0862005	0.0768914	0.0742147	0.0877031	0.0725349	0.0817794
RFX4	0.00725656	0.00792866	0.00639068	0.0166883	0.0101161	0.00656132	0.00901205	0.0117232	0.00890217	0.00925627	0.0123816	0.00579339
RIC8B	0.533559	0.603541	0.564062	0.587813	0.567535	0.602351	0.578898	0.594986	0.595377	0.550034	0.551866	0.57907
SRSF9	0.453555	0.368642	0.367176	0.311385	0.407881	0.405665	0.360489	0.346912	0.386526	0.384094	0.349473	0.379524
FGFR1OP2	0.467341	0.459946	0.444078	0.412414	0.494618	0.45858	0.449359	0.445188	0.487351	0.407345	0.438623	0.435357
COL12A1	0.0716564	0.0431963	0.0475749	0.0638298	0.0662191	0.0392243	0.0370259	0.0492133	0.0639439	0.0454476	0.0545482	0.0817794
BTN3A3	0.0258808	0.0221853	0.0152696	0.0256129	0.023447	0.0185626	0.0194245	0.0277807	0.0217721	0.0177753	0.0208645	0.0267532
TDP2	0.351329	0.395799	0.345629	0.387027	0.39106	0.392757	0.444534	0.417095	0.348908	0.323483	0.312653	0.349028
FRK	0.0970916	0.0945284	0.109788	0.119483	0.105408	0.0876941	0.11036	0.0931379	0.072297	0.0717567	0.0720892	0.0643772
DSE	1.49828	1.42678	1.41733	1.38918	1.359	1.31188	1.37096	1.30525	1.45081	1.43039	1.43814	1.44414
RWDD1	0.256791	0.250851	0.17967	0.172791	0.217802	0.186968	0.206066	0.175591	0.221791	0.163266	0.191312	0.180275
MAK	0.133434	0.133904	0.124614	0.118237	0.134269	0.122788	0.120666	0.102051	0.130101	0.117672	0.114855	0.120291
TMEM14C	0.34206	0.367139	0.303932	0.315485	0.406527	0.383827	0.371996	0.305307	0.333258	0.302108	0.290682	0.301944
PAK1IP1	0.158607	0.141471	0.137548	0.151325	0.142532	0.142742	0.153551	0.138642	0.168606	0.121209	0.140995	0.161227
GCNT2	0.428249	0.44892	0.460393	0.45779	0.418642	0.392073	0.420054	0.418389	0.386526	0.415708	0.422109	0.450694
SMIM8	0.385588	0.417006	0.389572	0.415658	0.395634	0.40634	0.416081	0.403622	0.397217	0.390857	0.402438	0.392688
NEDD9	0.855145	0.818828	0.878484	0.80915	0.732589	0.737274	0.652254	0.642271	0.774734	0.770299	0.757421	0.762958
CEP85L	0.484536	0.482085	0.493812	0.525121	0.488398	0.44472	0.490536	0.515288	0.488618	0.492052	0.498886	0.488236
ADTRP	0.00870157	0.0186402	0.014638	0.0104628	0.0214587	0.0185626	0.0174495	0.0136638	0.0170498	0.0184276	0.0142729	0.0153751
ASF1A	0.173413	0.176652	0.164013	0.183937	0.185672	0.182337	0.193297	0.152799	0.155739	0.16383	0.181769	0.173243
MCM9	0.568811	0.642352	0.625934	0.699032	0.644787	0.638294	0.684981	0.664089	0.582783	0.625304	0.600079	0.631575
FAM184A	0.0984126	0.109558	0.0883043	0.0794942	0.0949837	0.0913982	0.100857	0.103824	0.0837487	0.0877031	0.0950086	0.107618
RNGTT	1.07698	1.17347	1.22764	1.23815	1.15129	1.17517	1.22879	1.21634	1.16306	1.17674	1.21078	1.23724
MAN1A1	0.344128	0.318346	0.324071	0.351649	0.3301	0.342629	0.319321	0.311563	0.274383	0.237193	0.257162	0.258035
GABRR2	0.0427699	0.0418092	0.0500172	0.0499192	0.0572979	0.0575574	0.0514608	0.0609932	0.0463691	0.0574351	0.0554553	0.0570868
SERINC1	1.28336	1.23972	1.25506	1.27409	1.31503	1.24928	1.30717	1.31127	1.2819	1.17858	1.23197	1.29811
HDDC2	0.14484	0.116022	0.13978	0.136755	0.154219	0.121892	0.132189	0.119642	0.142107	0.115899	0.132637	0.136754
TPD52L1	0.0662181	0.0521657	0.0669485	0.0625133	0.0617684	0.0474675	0.0490694	0.0541902	0.0645889	0.0692807	0.0640316	0.0680026
HINT3	0.253405	0.243504	0.247992	0.246133	0.216711	0.215538	0.208927	0.244605	0.235472	0.230358	0.240725	0.262514
NCOA7	0.34722	0.346884	0.346082	0.361467	0.325216	0.32851	0.324061	0.341805	0.390723	0.359825	0.405637	0.429911
RIPOR2	0.532704	0.576668	0.598476	0.486218	0.497919	0.490401	0.47408	0.461838	0.895512	0.821538	0.773468	0.743812
SASH1	0.627273	0.574226	0.538947	0.569732	0.645142	0.592879	0.638804	0.603979	0.638066	0.650227	0.640281	0.604433
UST	1.83391	1.75273	1.83638	1.85681	1.98375	1.95971	2.03684	2.06583	1.67373	1.66109	1.69061	1.71937
ULBP1	0.0997318	0.0918914	0.063946	0.0743	0.0450617	0.0518042	0.0538464	0.0510825	0.111817	0.094978	0.0791974	0.0835625
FBXO5	0.0904606	0.0819403	0.0717338	0.0859493	0.109669	0.0904734	0.0880444	0.0774979	0.103789	0.0907407	0.0875733	0.0918416
MTRF1L	0.14358	0.145233	0.129131	0.148307	0.158277	0.147123	0.164277	0.155046	0.126471	0.136971	0.125477	0.140688
PPARD	1.36137	1.30479	1.34951	1.27956	1.2292	1.2219	1.16341	1.15448	1.35441	1.50389	1.42739	1.35081
OPRM1	0.0797587	0.0892475	0.0591232	0.0658013	0.0547342	0.0599448	0.0628605	0.0460901	0.091311	0.0711383	0.0671728	0.0740158
FANCE	0.0357674	0.0306427	0.0253213	0.024245	0.0227847	0.0245096	0.023854	0.0252288	0.0156965	0.0262224	0.016632	0.0286371
SLC26A8	0.0201871	0.0278315	0.0240703	0.0187549	0.032674	0.0250036	0.0307055	0.0207472	0.0351429	0.0300971	0.0274129	0.029891
MAPK14	1.20401	1.28677	1.30982	1.29235	1.25562	1.31093	1.30935	1.28044	1.38466	1.40757	1.32341	1.3603
KCTD20	0.703627	0.741914	0.707222	0.690983	0.705844	0.687863	0.691048	0.709253	0.708902	0.700922	0.687399	0.694116
STK38	0.689108	0.672722	0.653326	0.67861	0.654345	0.683015	0.687766	0.673821	0.714304	0.686984	0.679901	0.657664
SRSF3	0.792526	0.747756	0.711007	0.755935	0.757049	0.775536	0.677602	0.705701	0.868752	0.768452	0.759217	0.746875
MRPL18	0.125757	0.0958443	0.0764963	0.0756011	0.125339	0.113791	0.0903444	0.0750699	0.090683	0.07792	0.0923907	0.105877
MCM3	0.300873	0.230946	0.273675	0.247229	0.260491	0.233339	0.214218	0.252779	0.207361	0.211183	0.255308	0.24801
RNF8	0.224734	0.186909	0.18181	0.20985	0.215072	0.212676	0.207702	0.213343	0.206242	0.175601	0.183764	0.186724
PHACTR1	0.804326	0.816591	0.810437	0.833818	0.847861	0.902787	0.902616	0.851152	0.686305	0.677921	0.67747	0.626412
MDGA1	0.00580945	0.00936351	0.00957077	0.00976866	0.0127965	0.01258	0.00601705	0.00783072	0.00685485	0.0145073	0.00858815	0.00386599
CILK1	0.22357	0.275326	0.260422	0.282204	0.248932	0.282247	0.287765	0.294629	0.255916	0.252273	0.254565	0.243465
FBXO9	0.460012	0.484762	0.44202	0.452007	0.514669	0.468772	0.5289	0.472514	0.522634	0.458186	0.481274	0.485856
CD83	0.357461	0.274226	0.269766	0.245585	0.225946	0.170452	0.151824	0.1312	0.390257	0.237716	0.230884	0.230733
MDN1	0.678818	0.670503	0.705007	0.719728	0.693386	0.712004	0.720839	0.747823	0.642779	0.635911	0.66103	0.682439
GLP1R	0.0130241	0.0257179	0.0271948	0.0221898	0.0267521	0.040684	0.0311931	0.0258674	0.0264722	0.0300971	0.0292761	0.0179148
SAYSD1	0.0675805	0.0590109	0.0585187	0.0625133	0.0719125	0.0835106	0.071794	0.0901492	0.056171	0.0542944	0.065379	0.0589144
BACH2	1.28417	1.13932	1.20561	1.30669	1.08023	1.06835	1.07612	1.14931	1.1345	1.10149	1.16536	1.25507
RBM24	0.00145553	0.00361173	0.00383931	0.00210133	0.00338342	0.00404283	0.00401538	0.00196344	0.00206139	0.00132758	0.00573362	0.00257899
CAP2	0.733448	0.803068	0.771784	0.764786	0.776569	0.786204	0.811506	0.764126	0.763899	0.754807	0.75111	0.790276
ZNF451	0.713666	0.730129	0.736193	0.760206	0.723096	0.764517	0.760639	0.795661	0.711269	0.741922	0.721976	0.737656
BAG2	0.120606	0.144607	0.124614	0.136755	0.116932	0.12234	0.151392	0.107949	0.113047	0.121797	0.12801	0.105296
RAB23	0.173413	0.157672	0.145339	0.119483	0.158856	0.142742	0.165557	0.127747	0.125865	0.138707	0.130116	0.160128
GPR63	0.0287155	0.039725	0.0309313	0.0378399	0.0418166	0.0542054	0.0360561	0.0429571	0.0278111	0.0236309	0.0334555	0.034891
KHDRBS2	1.56897	1.59317	1.58239	1.59707	1.32247	1.38383	1.43452	1.35986	1.53709	1.51593	1.54311	1.51144
FBXL4	0.432039	0.469946	0.492637	0.460006	0.428405	0.463371	0.512466	0.525798	0.470306	0.463632	0.455781	0.4914
CCNC	0.521527	0.544446	0.589272	0.57448	0.542634	0.599574	0.620854	0.604695	0.57391	0.562979	0.595863	0.623648
E2F3	0.8508	0.950208	0.936178	0.917342	0.891045	0.903608	0.893808	0.869992	0.962859	0.978044	0.935768	0.926696
PTP4A1	0.44519	0.443826	0.521974	0.435813	0.468656	0.45248	0.395298	0.404933	0.465999	0.482258	0.474738	0.453979
ASCC3	1.10872	1.13468	1.12797	1.12574	1.0878	1.08457	1.12644	1.11058	1.11122	1.08569	1.09464	1.10633
BVES	0.183162	0.194682	0.190856	0.203005	0.167492	0.212676	0.225922	0.221775	0.191584	0.221349	0.196837	0.219392
MED23	0.525841	0.506364	0.537076	0.539532	0.571371	0.53468	0.570689	0.561177	0.511973	0.510161	0.525869	0.52671
WASF1	0.164803	0.196468	0.187141	0.183937	0.187921	0.187808	0.18539	0.188696	0.192719	0.166645	0.175758	0.204245
GPLD1	0.0272992	0.015795	0.0234443	0.0208172	0.0201309	0.0235209	0.023854	0.0226703	0.0291481	0.0138525	0.0194557	0.0305173
ALDH5A1	0.0984126	0.0951866	0.0800534	0.0859493	0.0875593	0.0900108	0.0930976	0.0774979	0.0824828	0.0931642	0.0800824	0.0894831
CRYBG1	0.317976	0.316766	0.275623	0.259204	0.254203	0.252797	0.27218	0.236363	0.457764	0.436958	0.388239	0.397472
ACOT13	0.149869	0.133271	0.118938	0.123829	0.129516	0.151919	0.143581	0.133496	0.123436	0.126491	0.122938	0.098299
SMAP1	0.921635	0.989978	0.917655	0.940878	0.965763	0.948926	1.00783	0.993024	0.930024	0.924428	0.899205	0.927207
RPS12	0.712953	0.623523	0.498885	0.485355	0.580137	0.515208	0.528307	0.433791	0.648549	0.481848	0.497139	0.48068
C6orf62	0.64577	0.652955	0.642931	0.654852	0.68522	0.624288	0.622205	0.69921	0.625633	0.684642	0.670632	0.699904
B3GAT2	0.0173281	0.012227	0.00893556	0.0111564	0.0134655	0.01258	0.0100084	0.00977885	0.0123051	0.020382	0.00906312	0.00963709
GMNN	0.154871	0.171178	0.147554	0.166281	0.137227	0.134366	0.12733	0.136358	0.184174	0.154767	0.152169	0.155717
EYA4	0.315854	0.368642	0.325461	0.345712	0.373486	0.36256	0.378906	0.349225	0.279077	0.339693	0.279874	0.284611
SOBP	0.189208	0.17483	0.167815	0.18452	0.180592	0.182759	0.154844	0.142058	0.149835	0.179495	0.165252	0.155165
SNX3	0.748031	0.758659	0.70088	0.661387	0.647274	0.730467	0.652254	0.689395	0.754239	0.715967	0.740198	0.721471
HBS1L	0.549661	0.583555	0.562602	0.592864	0.543028	0.591479	0.609436	0.607554	0.591196	0.580974	0.546055	0.592368
TRIM38	0.608428	0.614952	0.617326	0.650837	0.560207	0.565642	0.577487	0.575281	0.572747	0.59865	0.608719	0.65129
PEX7	0.154871	0.189307	0.171602	0.190334	0.180592	0.190741	0.175311	0.187067	0.172665	0.16552	0.175355	0.182967
ZBTB24	0.141053	0.120523	0.13475	0.129389	0.143706	0.153658	0.166834	0.166758	0.135522	0.132908	0.118692	0.124289
FIG4	0.641945	0.644254	0.672816	0.677898	0.644075	0.66807	0.707295	0.672818	0.620839	0.667071	0.621412	0.681133
PERP	0.195218	0.239525	0.174299	0.200139	0.176623	0.172158	0.179943	0.168974	0.241973	0.185582	0.184163	0.215237
ARFGEF3	0.0811027	0.0839385	0.0687456	0.0801416	0.0744325	0.0760298	0.0778607	0.0634556	0.0626526	0.076075	0.0743159	0.0817794
SLC16A10	0.168502	0.0958443	0.0912347	0.0974646	0.0925151	0.104711	0.066161	0.0750699	0.133718	0.094978	0.0884509	0.0835625
HECA	0.666179	0.558619	0.688397	0.708398	0.613718	0.607329	0.583398	0.63951	0.638792	0.61817	0.60454	0.638758
ADGRG6	0.24546	0.291676	0.270745	0.269967	0.228107	0.219205	0.223914	0.203236	0.359527	0.395787	0.339285	0.315221
PHACTR2	0.937162	0.953281	0.913292	0.949597	0.978583	0.959457	0.967941	0.948864	0.986733	0.926534	0.960094	0.991985
EPM2A	0.231691	0.221713	0.231344	0.205863	0.222154	0.260241	0.253621	0.263407	0.201192	0.207411	0.217481	0.219911
SLC39A7	0.348249	0.35605	0.411902	0.374087	0.422203	0.419076	0.394959	0.357048	0.339646	0.384094	0.380736	0.364392
PHF1	0.163567	0.172397	0.175375	0.145886	0.184545	0.174713	0.144887	0.120223	0.176132	0.171133	0.140579	0.13788
CUTA	0.151122	0.143354	0.0871298	0.101274	0.133083	0.122788	0.12467	0.110885	0.129497	0.104596	0.106274	0.104133
PACRG	0.0413733	0.0411149	0.0445135	0.049252	0.0431159	0.0421415	0.0604962	0.0460901	0.0364701	0.0460821	0.0500005	0.0485135
QKI	2.95643	2.96838	2.96	3.00778	2.84223	2.89506	2.93825	2.90327	2.95964	2.94859	2.9827	3.02035
PDE10A	0.0648539	0.0514786	0.0445135	0.0532489	0.0495872	0.0440815	0.0394462	0.0423294	0.0639439	0.0568078	0.0394617	0.0417254
MDFI	0.339989	0.497163	0.407219	0.359511	0.497919	0.520037	0.392924	0.375219	0.345018	0.445928	0.408189	0.313335
TFEB	0.345159	0.370642	0.364062	0.322112	0.310418	0.354067	0.309774	0.339008	0.347937	0.361215	0.365559	0.354478
CCND3	0.217729	0.249725	0.16673	0.162116	0.178326	0.18107	0.189143	0.175041	0.247359	0.258448	0.224013	0.216277
BYSL	0.0580049	0.0438891	0.0573086	0.049252	0.052164	0.0513233	0.0495481	0.0498367	0.0351429	0.04735	0.0527316	0.0460505
FAM120B	1.12965	1.16289	1.23083	1.25047	1.22761	1.27168	1.23173	1.28661	1.14243	1.14955	1.19103	1.1557
TBP	0.202381	0.203577	0.189266	0.200713	0.189605	0.215946	0.18706	0.182165	0.173822	0.18282	0.187744	0.187259
GUCA1B	0.0130241	0.0136557	0.017162	0.0146174	0.0134655	0.0180654	0.0119981	0.0162454	0.0170498	0.0118853	0.0100124	0.0236056
PRPH2	0.00870157	0.0129416	0.014006	0.0118496	0.00877319	0.0110787	0.0105062	0.0130173	0.00890217	0.00859794	0.0119082	0.0121914
BICRAL	0.414872	0.402112	0.471257	0.466184	0.428405	0.456016	0.442921	0.49353	0.413725	0.430932	0.442633	0.467823
PPP2R5D	0.236301	0.236674	0.250989	0.225641	0.259969	0.283011	0.226323	0.248189	0.246822	0.267639	0.23468	0.229194
MRPL2	0.0743644	0.0521657	0.0741179	0.0559046	0.0807048	0.0642279	0.0609695	0.0677502	0.0607125	0.060566	0.052277	0.061346
PTK7	1.02766	1.03339	1.04109	1.02934	0.992246	1.03545	1.00581	1.04573	0.850701	0.968759	0.998426	0.923624
SRF	0.349277	0.308295	0.322679	0.245585	0.323746	0.331423	0.333833	0.273425	0.315355	0.314794	0.287452	0.258533
CUL9	0.267995	0.291135	0.313818	0.234	0.304436	0.297782	0.267957	0.300467	0.217373	0.306517	0.266382	0.242959
DNPH1	0.0944445	0.0644536	0.0506268	0.045239	0.0863165	0.07321	0.071794	0.0479652	0.072297	0.0441774	0.0595269	0.0373817
DUSP22	0.503202	0.464504	0.52615	0.532558	0.516288	0.529922	0.52712	0.557808	0.519775	0.596092	0.552418	0.568522
EXOC2	1.08489	1.12509	1.10954	1.13975	1.15792	1.14775	1.18394	1.16516	1.08809	1.0995	1.10722	1.12892
COX7A2	0.315854	0.257026	0.207665	0.200713	0.235097	0.230528	0.214624	0.175041	0.231114	0.197647	0.208574	0.219392
TMEM30A	1.28699	1.18482	1.29746	1.30289	1.29481	1.24199	1.33336	1.34733	1.18937	1.18306	1.25995	1.29281
GMDS	0.847685	0.852401	0.879814	0.87001	0.864845	0.866197	0.887617	0.884164	0.829921	0.839486	0.816949	0.798444
SENP6	1.57079	1.60661	1.56498	1.62631	1.56987	1.54251	1.60315	1.60685	1.62252	1.53113	1.57604	1.63895
VEGFA	0.247736	0.222292	0.255965	0.207574	0.324726	0.273426	0.264875	0.263407	0.197812	0.28627	0.276609	0.224563
PRPF4B	1.26256	1.26086	1.14096	1.25827	1.19553	1.2516	1.26023	1.2348	1.27788	1.14194	1.24723	1.21565
TTK	0.0441645	0.0418092	0.0432864	0.0445686	0.0339852	0.0235209	0.0370259	0.0442115	0.0404415	0.0448127	0.039001	0.0478983
SLC29A1	0.274658	0.31042	0.291077	0.208713	0.31389	0.300785	0.303853	0.272926	0.278556	0.365372	0.278787	0.238392
BTN2A1	0.339989	0.330379	0.35646	0.352635	0.324236	0.336137	0.367479	0.35061	0.319361	0.367674	0.353182	0.363944
LAMA4	0	0.00433252	0.00256118	0.00210133	0.0006776	0.00101224	0.00200971	0.00130939	0.00274758	0	0.00143649	0.00064537
TENT5A	0.355421	0.424607	0.443255	0.467942	0.398369	0.405665	0.449038	0.423978	0.408709	0.370888	0.431179	0.430331
CLIC5	0.0258808	0.0179296	0.0159008	0.0208172	0.0168038	0.00957517	0.0144797	0.0123705	0.013663	0.0177753	0.0227398	0.0102763
FBRSL1	0.507596	0.484316	0.533322	0.390354	0.525148	0.517022	0.440657	0.429962	0.456458	0.575385	0.484526	0.40482
ENPP5	0.0385743	0.0438891	0.0358917	0.0405368	0.0333298	0.0372748	0.0481112	0.0290543	0.0391195	0.0454476	0.0408426	0.0386247
LY86	0.034361	0.0355434	0.0265707	0.0166883	0.02873	0.0264841	0.0258163	0.0188203	0.032483	0.0275157	0.0274129	0.0210803
PRSS16	0.034361	0.0445814	0.0358917	0.0310656	0.0470037	0.0387373	0.0345997	0.0423294	0.032483	0.0255752	0.0311357	0.0342674
TBX18	0.162329	0.211808	0.195613	0.22003	0.162895	0.179802	0.175311	0.162869	0.210709	0.210645	0.218251	0.236865
ERBIN	1.76801	1.7946	1.79699	1.90031	1.84355	1.82168	1.93435	1.96871	1.81318	1.72723	1.77958	1.85189
PCDHB2	0.1461	0.146484	0.166187	0.151928	0.172068	0.172158	0.177419	0.178335	0.159264	0.148489	0.16159	0.123149
HARS2	0.111527	0.121164	0.12178	0.113241	0.0968313	0.116499	0.11171	0.122544	0.0900546	0.106987	0.105843	0.123719
NUDT12	0.141053	0.129464	0.131383	0.13185	0.113912	0.126365	0.11575	0.137501	0.116113	0.115899	0.11186	0.119718
CEP72	0.0784128	0.0839385	0.0964878	0.0794942	0.0992893	0.101971	0.07972	0.0889511	0.0671649	0.0883113	0.0893278	0.0782037
MAN2A1	1.02348	1.01179	1.05681	1.02306	1.00548	0.982848	1.0036	1.02173	0.999979	0.96674	0.982408	0.997714
SEMA5A	0.736242	0.707203	0.714465	0.831379	0.743606	0.798813	0.814628	0.829095	0.613044	0.647449	0.690046	0.636711
C7	0.00870157	0.012227	0.011474	0.0146174	0.0121271	0.0170703	0.00751567	0.00977885	0.0129843	0.0171226	0.00953786	0.0089975
TENT4A	0.741113	0.670874	0.759861	0.676473	0.762123	0.778562	0.704812	0.68379	0.735955	0.722761	0.70602	0.663666
GHR	0.0130241	0.0278315	0.0203081	0.0283429	0.020795	0.0200527	0.0287527	0.0201053	0.0244606	0.0339569	0.0189856	0.0229749
HMGCS1	0.51197	0.506364	0.466443	0.507126	0.548134	0.461457	0.491459	0.506246	0.5066	0.464049	0.510457	0.509793
DAP	0.692758	0.673091	0.653993	0.685699	0.645498	0.614202	0.689787	0.63778	0.727683	0.74508	0.710504	0.731462
NME5	0.0144608	0.0186402	0.011474	0.0118496	0.0101161	0.014079	0.0124949	0.00977885	0.00890217	0.0112287	0.0109607	0.0109151
BRD8	0.389542	0.397259	0.383473	0.379379	0.383236	0.413733	0.407752	0.398357	0.383249	0.380468	0.388889	0.393124
KIF20A	0.0216136	0.0193502	0.0152696	0.0118496	0.00944487	0.00907349	0.0124949	0.00848052	0.0109453	0.020382	0.0142729	0.0134661
NNT	0.384597	0.428387	0.39994	0.447086	0.420869	0.429346	0.446467	0.449377	0.389326	0.380468	0.437696	0.4074
MRPS30	0.128322	0.119881	0.122914	0.117614	0.143706	0.126811	0.128215	0.110299	0.128288	0.13755	0.116988	0.123719
HSPA9	0.863779	0.786728	0.782981	0.81909	0.845535	0.807657	0.786167	0.788838	0.850407	0.751366	0.757645	0.756919
MRPS27	0.358479	0.368642	0.345629	0.33824	0.376282	0.387271	0.388842	0.379262	0.367179	0.38545	0.368878	0.369313
PFDN1	0.572105	0.550723	0.525392	0.542797	0.543815	0.547063	0.547107	0.50743	0.577005	0.544269	0.538253	0.553047
HBEGF	0.772546	0.663819	0.661962	0.653029	0.700139	0.66807	0.601475	0.618908	0.704151	0.646406	0.717075	0.663001
LOX	0.0607502	0.0799381	0.07709	0.0942792	0.0738031	0.0941672	0.089425	0.0708066	0.0684504	0.066177	0.086695	0.094782
APBB3	0.87173	0.945158	0.893288	0.740339	1.01927	0.9448	0.854574	0.926549	0.744812	0.941413	0.843478	0.767463
TMCO6	0.0904606	0.0885854	0.080645	0.0592144	0.0832028	0.0788417	0.0731972	0.0665251	0.079946	0.0907407	0.0707508	0.0649823
SPARC	1.57079	1.51725	1.57843	1.4388	1.51508	1.46684	1.56013	1.48697	1.43913	1.5271	1.49378	1.42663
IK	0.628051	0.557377	0.540816	0.566951	0.606722	0.529922	0.543317	0.558932	0.610806	0.55233	0.547164	0.510955
HMGCR	0.484536	0.389446	0.44037	0.457347	0.48214	0.443095	0.478454	0.416663	0.433092	0.43567	0.446013	0.451516
CERT1	0.834494	0.851475	0.838269	0.831379	0.8175	0.83571	0.842519	0.836218	0.915812	0.78737	0.809299	0.882011
FAF2	0.858237	0.851166	0.812146	0.853124	0.87789	0.879944	0.876584	0.857008	0.842145	0.817734	0.825801	0.825387
PCDHB3	0.0101445	0.015795	0.0184216	0.0118496	0.0127965	0.01258	0.00901205	0.0110755	0.0129843	0.0145073	0.00763755	0.0147392
PCDHB5	0.0173281	0.0214773	0.0196796	0.0228753	0.0174701	0.0289468	0.0248356	0.0303262	0.0210989	0.0210327	0.0175741	0.0141028
PDE8B	0.034361	0.0348448	0.0309313	0.0358124	0.0379086	0.0333644	0.0384788	0.0265056	0.029816	0.0333146	0.0255463	0.0423445
CLK4	0.307321	0.340212	0.352412	0.393198	0.318337	0.393098	0.355214	0.429536	0.321857	0.33922	0.353855	0.347661
PCDHB15	0.00580945	0.00361173	0.0019215	0.0028008	0.00675543	0.00505099	0.00601705	0.00130939	0.00137473	0.0026534	0.0043033	0.00257899
HAVCR1	0.0115854	0.0278315	0.00893556	0.0104628	0.0121271	0.0100766	0.00901205	0.0091299	0.00753776	0.0145073	0.0128547	0.0185487
ITK	0.0272992	0.0214773	0.0290648	0.0208172	0.0214587	0.0250036	0.0204105	0.0220297	0.0217721	0.0138525	0.0138004	0.0185487
RNF130	1.59915	1.63311	1.63412	1.68326	1.61926	1.6726	1.7047	1.68842	1.65747	1.6021	1.64551	1.66053
THG1L	0.0770652	0.0664869	0.060331	0.0625133	0.0624055	0.0665994	0.0764639	0.0689739	0.0639439	0.0624398	0.065379	0.0558665
ARSB	1.59944	1.61701	1.64889	1.64989	1.65318	1.65987	1.68054	1.66849	1.64015	1.69519	1.68387	1.6743
CLINT1	1.28336	1.32134	1.26939	1.28054	1.28474	1.31229	1.33137	1.31603	1.32212	1.27421	1.36207	1.30968
THBS4	0.0824449	0.0839385	0.0888911	0.101274	0.0769461	0.0821123	0.07972	0.0949269	0.0837487	0.0748431	0.0783117	0.0865272
CNOT6	0.619464	0.639302	0.719785	0.723136	0.696093	0.713742	0.693062	0.75061	0.680749	0.724372	0.702466	0.689915
IL12B	0.0201871	0.012227	0.0152696	0.0118496	0.00473359	0.00706426	0.0100084	0.00522729	0.0210989	0.041632	0.016632	0.0198153
BTNL8	0.0187586	0.0193502	0.0152696	0.0166883	0.020795	0.0170703	0.0134878	0.0136638	0.00958368	0.00925627	0.0142729	0.0109151
TTC1	0.553018	0.516777	0.487138	0.527606	0.529149	0.519736	0.555799	0.536199	0.56261	0.460703	0.526435	0.475477
MSH3	0.727132	0.761704	0.761658	0.789604	0.75035	0.726067	0.769299	0.792107	0.751972	0.735894	0.76168	0.772545
RASGRF2	0.101049	0.109558	0.105759	0.125067	0.133676	0.119199	0.118434	0.149983	0.116726	0.135812	0.113572	0.145723
CCNG1	0.474617	0.480743	0.449818	0.473635	0.508981	0.47446	0.555511	0.491127	0.472881	0.42704	0.428997	0.458071
POLR3G	0.0329526	0.0431963	0.0414428	0.024245	0.0227847	0.0299302	0.0316805	0.0315965	0.0450549	0.0281617	0.0408426	0.0317689
DROSHA	0.572105	0.608672	0.601643	0.62415	0.586567	0.618849	0.621125	0.664426	0.580091	0.617812	0.61366	0.593438
CDH6	0.11802	0.100436	0.150316	0.169245	0.0700183	0.104255	0.0880444	0.0774979	0.116113	0.141017	0.138078	0.147953
LMNB1	0.0891291	0.0799381	0.0794614	0.0885198	0.0856946	0.0913982	0.0764639	0.0889511	0.0716569	0.0907407	0.104118	0.0859349
ARRDC3	0.642711	0.648425	0.701834	0.772588	0.661017	0.75908	0.798464	0.828809	0.545616	0.631328	0.702466	0.658667
GOLPH3	0.577025	0.62971	0.657321	0.656308	0.619572	0.644161	0.660342	0.658679	0.627471	0.62708	0.62064	0.649942
SUB1	1.12019	1.09068	1.03085	1.1083	1.1115	1.10188	1.06109	1.09163	1.11912	1.0669	1.1324	1.12243
FAM172A	1.11304	1.19517	1.18269	1.1698	1.16576	1.19191	1.2156	1.18939	1.1622	1.07486	1.15303	1.15122
SLC27A6	0.0524917	0.0603744	0.060331	0.0539135	0.0528072	0.0460178	0.0623881	0.0566693	0.0509553	0.0773054	0.0536403	0.0435813
TARS1	0.885043	0.84621	0.805866	0.897249	0.762756	0.817767	0.80298	0.784363	0.925673	0.878315	0.940269	0.977759
LNPEP	0.933732	0.956345	0.926071	0.970271	0.878735	0.909335	0.911146	0.944033	0.949109	0.96674	0.960461	0.986463
PDE4D	1.00499	1.00307	1.13005	1.04697	1.08184	1.04973	1.03767	0.990837	1.05774	0.932564	1.05489	1.02588
RAD1	0.148614	0.129464	0.120075	0.103805	0.135453	0.135693	0.12467	0.122544	0.127683	0.131162	0.118266	0.133935
BRIX1	0.147358	0.169347	0.120075	0.134305	0.143119	0.15626	0.150527	0.125438	0.171507	0.150205	0.154635	0.152951
SLC12A7	0.184375	0.225763	0.275137	0.178086	0.240441	0.278805	0.217056	0.237397	0.180161	0.277753	0.244484	0.199496
RAD50	0.890439	0.874072	0.855313	0.842009	0.881546	0.859574	0.889065	0.864212	0.869329	0.772449	0.80159	0.812293
ST8SIA4	1.56563	1.57281	1.58331	1.62396	1.51434	1.48581	1.53747	1.53567	1.69353	1.72628	1.67179	1.73748
GNPDA1	0.490797	0.499362	0.413599	0.420735	0.49627	0.45986	0.461479	0.418389	0.497858	0.428772	0.430245	0.478682
SKP1	0.989409	0.84962	0.730033	0.80915	0.857108	0.788739	0.855857	0.761682	0.896355	0.718884	0.749979	0.758735
NUP155	0.313728	0.304567	0.339712	0.351649	0.344612	0.314929	0.347428	0.348762	0.321857	0.335428	0.321378	0.341257
PPP2CA	1.0645	0.951606	0.989295	1.01114	1.13791	1.05239	1.0332	1.0262	1.01853	0.993904	0.99772	1.01307
FGF1	0.0101445	0.0100802	0.014006	0.0125423	0.0121271	0.0150771	0.0169551	0.0168897	0.013663	0.0262224	0.016632	0.0153751
NR3C1	1.63301	1.62188	1.62128	1.63919	1.60425	1.54229	1.57523	1.54242	1.66179	1.63553	1.63679	1.6238
C5orf15	0.291123	0.337117	0.337427	0.299503	0.322765	0.321192	0.328778	0.321112	0.270717	0.292238	0.287452	0.269441
PPWD1	0.442387	0.441037	0.459178	0.517209	0.457566	0.426045	0.485597	0.511367	0.403209	0.43438	0.469658	0.438693
LIFR	0.623376	0.608279	0.599885	0.633497	0.62865	0.628889	0.658	0.637434	0.709579	0.712064	0.690287	0.725854
TRIM23	0.20357	0.222292	0.200871	0.230665	0.237772	0.243711	0.227926	0.235846	0.243592	0.198192	0.196049	0.21054
TRAPPC13	0.250008	0.292757	0.290118	0.262984	0.273982	0.311597	0.311617	0.26993	0.26651	0.253305	0.272604	0.310973
C9	0.0357674	0.0334461	0.0426722	0.0465785	0.0379086	0.0382501	0.0437881	0.0341323	0.0476816	0.0505125	0.04314	0.0330189
SEC24A	0.468253	0.543185	0.464027	0.465304	0.511423	0.506397	0.525337	0.512937	0.501197	0.538471	0.505556	0.47387
TXNDC15	0.239746	0.210636	0.20349	0.225641	0.253677	0.253976	0.2363	0.268428	0.223992	0.218683	0.214392	0.237374
TTC33	0.190413	0.217064	0.19614	0.206434	0.231339	0.211038	0.205247	0.243065	0.209036	0.196556	0.184163	0.191533
RARS1	0.472803	0.501117	0.470857	0.525535	0.568687	0.517324	0.525634	0.521529	0.520184	0.457765	0.48659	0.521741
WWC1	0.388555	0.391405	0.39044	0.370705	0.435008	0.409371	0.437415	0.411467	0.317861	0.366293	0.318594	0.342174
MACROH2A1	0.925107	0.952444	0.992389	0.957703	1.002	1.10356	1.01405	1.00004	0.92649	1.02513	0.979714	0.973622
TCERG1	1.10872	1.14233	1.05882	1.11844	1.05672	1.09122	1.0985	1.12003	1.14484	1.07894	1.06104	1.08562
DPYSL3	0.110223	0.109558	0.108639	0.105068	0.0662191	0.0746209	0.0595489	0.0548105	0.0944452	0.0955819	0.0971849	0.0883018
SMAD5	0.641945	0.71183	0.615942	0.634241	0.657862	0.699755	0.669653	0.669135	0.669544	0.609903	0.647078	0.637735
CSNK1A1	1.47888	1.44622	1.39755	1.49914	1.46811	1.38256	1.40226	1.43093	1.54622	1.42001	1.46949	1.49377
HMGXB3	0.576207	0.615343	0.623188	0.587423	0.630817	0.643363	0.643836	0.668463	0.567692	0.630268	0.62501	0.610061
ERGIC1	0.732047	0.777126	0.779459	0.671111	0.781235	0.814184	0.724014	0.709897	0.735955	0.807715	0.750884	0.697335
PDGFRB	0.0399748	0.0685162	0.056097	0.0425548	0.0643141	0.0722683	0.0562264	0.0646845	0.0391195	0.0505125	0.0426809	0.0367596
ATP6V0E1	0.921056	0.916922	0.849847	0.856405	0.850181	0.842275	0.920204	0.746892	0.919658	0.829104	0.861659	0.877995
BNIP1	0.0944445	0.11731	0.108063	0.120105	0.110883	0.11785	0.114854	0.108537	0.100684	0.1028	0.107136	0.113398
STC2	0.00725656	0.0021686	0.00957077	0.00210133	0.00473359	0.00505099	0.00501672	0.00457537	0.00480332	0.000664011	0.00382607	0.00257899
CPEB4	0.949073	0.94347	0.90891	0.949597	0.989982	1.01198	1.01295	0.979094	0.972789	0.950697	0.956971	0.984776
HRH2	0.211854	0.197656	0.160197	0.16806	0.171497	0.13348	0.156566	0.138642	0.220688	0.22983	0.211681	0.194726
DBN1	0.242035	0.154577	0.252982	0.230665	0.283726	0.226095	0.21503	0.241522	0.207361	0.246061	0.238462	0.239917
ZNF346	0.338952	0.31201	0.302038	0.298463	0.333505	0.350863	0.349557	0.324906	0.258575	0.310421	0.286013	0.287037
EHHADH	0.202381	0.198843	0.191915	0.19496	0.187359	0.192831	0.199908	0.181072	0.188171	0.170573	0.167686	0.163971
CNTN3	0.0662181	0.0792699	0.0663487	0.0631718	0.0655845	0.0503608	0.0614426	0.0683623	0.0587687	0.0643102	0.0756496	0.0680026
SMC4	0.828787	0.789689	0.748097	0.763479	0.729326	0.725087	0.771859	0.719833	0.820882	0.718561	0.746805	0.753886
SELENOK	0.572927	0.478952	0.45512	0.45912	0.426637	0.41574	0.410759	0.351071	0.537612	0.442094	0.435528	0.484664
ACTR8	0.257917	0.265941	0.252982	0.249417	0.294892	0.273426	0.264489	0.268428	0.247359	0.224007	0.245984	0.260525
TBCCD1	0.141053	0.137695	0.139222	0.115742	0.143706	0.155393	0.130866	0.144896	0.104409	0.118853	0.135989	0.142369
TIMMDC1	0.326419	0.323072	0.279024	0.291677	0.33302	0.337584	0.317858	0.298039	0.315856	0.278758	0.280236	0.287037
CRBN	0.31053	0.346884	0.305351	0.3292	0.337383	0.334327	0.377873	0.323485	0.338666	0.298172	0.320335	0.337118
BCL6	0.886845	0.984856	0.964189	1.0068	0.840283	0.826668	0.818851	0.89787	0.880797	0.994395	0.968862	0.973866
HGD	0.0101445	0.0207688	0.0159008	0.0166883	0.0121271	0.0195562	0.0179436	0.0168897	0.0143413	0.0164694	0.015689	0.0102763
CLDN16	0.0301299	0.0271275	0.0439002	0.0425548	0.026092	0.0190595	0.0154706	0.0265056	0.0244606	0.0242794	0.0292761	0.0342674
ARL6	0.0497237	0.0678402	0.0669485	0.067769	0.0630421	0.0632777	0.0600227	0.0510825	0.0626526	0.0542944	0.0563615	0.0601309
NPHP3	0.508472	0.503744	0.524633	0.544426	0.554384	0.556105	0.566987	0.569367	0.542822	0.498528	0.526718	0.528233
CD86	0.169732	0.183301	0.200346	0.185686	0.15538	0.129484	0.132629	0.129475	0.230022	0.19601	0.200765	0.187794
AMOTL2	0.502321	0.62197	0.668883	0.612057	0.64265	0.741866	0.600096	0.765346	0.511561	0.657136	0.622956	0.649268
NIT2	0.124472	0.101091	0.114945	0.0981004	0.115121	0.120547	0.11081	0.103824	0.0969455	0.116491	0.101523	0.101804
FAM162A	0.194019	0.236674	0.185012	0.203005	0.198537	0.189066	0.192468	0.175041	0.236016	0.198192	0.233163	0.200554
OGG1	0.152373	0.155816	0.144785	0.141026	0.15654	0.152354	0.151392	0.135786	0.137322	0.148489	0.132637	0.138442
KPNA1	0.838281	0.89173	0.85613	0.95014	0.884629	0.871083	0.929777	0.943523	0.833216	0.839773	0.865094	0.900545
PCCB	0.348249	0.327776	0.316158	0.36488	0.324236	0.34047	0.372689	0.329158	0.310324	0.300142	0.314404	0.289939
UBE3A	1.34708	1.3416	1.28583	1.40117	1.31522	1.34896	1.42465	1.42243	1.34029	1.29862	1.31018	1.32249
ARMC8	0.838911	0.844968	0.86885	0.859379	0.868834	0.832412	0.857565	0.890099	0.834709	0.859371	0.84286	0.891586
CEP70	0.179517	0.161989	0.16673	0.178086	0.172639	0.169597	0.17784	0.184891	0.180161	0.166083	0.179368	0.1727
RBP2	0.0173281	0.0129416	0.00829995	0.00907405	0.00742847	0.0115794	0.0105062	0.0104274	0.00958368	0.00925627	0.00763755	0.0109151
RBP1	0.00725656	0.0214773	0.0196796	0.0139262	0.0241089	0.0210448	0.0184375	0.0181772	0.0129843	0.0164694	0.0175741	0.0191822
SLC25A36	1.14228	1.10708	1.06613	1.14445	1.19039	1.05239	1.11595	1.12812	1.17948	1.08524	1.05789	1.14261
GRK7	0.0216136	0.016507	0.017162	0.0194428	0.0241089	0.0205489	0.0179436	0.0226703	0.0177258	0.0190795	0.0194557	0.0198153
RNF7	0.383605	0.332458	0.318025	0.352635	0.342208	0.325223	0.33167	0.300467	0.341114	0.305539	0.324154	0.342174
TFDP2	0.639643	0.654461	0.642257	0.699728	0.638363	0.65868	0.677091	0.695622	0.628205	0.604111	0.629616	0.682439
XRN1	1.68835	1.68233	1.67936	1.69672	1.65149	1.64385	1.65126	1.68052	1.75043	1.64095	1.69774	1.72835
KAT2B	0.47371	0.514617	0.489499	0.471449	0.426637	0.427367	0.450321	0.461426	0.503279	0.457345	0.469658	0.495342
BCHE	0.189208	0.179075	0.187141	0.198416	0.167492	0.165314	0.167685	0.18761	0.233296	0.224007	0.225926	0.282667
PDCD10	0.641178	0.685199	0.635828	0.69589	0.695078	0.661558	0.662678	0.673821	0.727351	0.636965	0.694124	0.678843
WNT5A	1.15842	1.28276	1.31465	1.25188	1.18522	1.25334	1.22481	1.29364	1.25794	1.31069	1.27707	1.32661
PFKFB4	0.0441645	0.0555942	0.0663487	0.0432265	0.0508765	0.0708541	0.0519383	0.0535694	0.0397807	0.0505125	0.0536403	0.0423445
COL7A1	0.0524917	0.0355434	0.0426722	0.0310656	0.0359488	0.0493973	0.0350854	0.0541902	0.0351429	0.0441774	0.0343818	0.0261245
FGF12	0.265764	0.264275	0.251488	0.265676	0.24946	0.276887	0.32224	0.268929	0.232206	0.242419	0.256421	0.252533
PRKAR2A	0.667674	0.643114	0.583923	0.627525	0.680769	0.633468	0.652516	0.618202	0.61118	0.555003	0.583642	0.570714
HES1	0.894615	0.662328	0.441608	0.452899	0.670075	0.440491	0.378562	0.280873	0.781054	0.369512	0.407552	0.335735
USP4	0.720776	0.716437	0.732193	0.723816	0.756413	0.720663	0.743571	0.747203	0.790459	0.733982	0.745896	0.758433
ACAP2	1.89726	1.94908	1.8866	1.97152	1.88319	1.83834	1.89256	1.92237	2.01087	1.92122	1.97475	1.97643
ECT2	0.22007	0.19349	0.207144	0.20985	0.194639	0.213495	0.217865	0.207504	0.18931	0.198737	0.176963	0.165066
GNAI2	1.29938	1.20692	1.24348	1.13345	1.35446	1.22548	1.16325	1.07634	1.17184	1.26937	1.14193	1.15529
TFG	0.645006	0.667538	0.647304	0.659939	0.660317	0.654215	0.672738	0.692677	0.672708	0.666048	0.646827	0.646904
USP9Y	1.43858	1.45047	1.46378	1.47506	1.40943	1.42254	1.45539	1.45858	1.52279	1.45565	1.46718	1.47976
HYAL1	0.0144608	0.0107963	0.0127408	0.0139262	0.0114572	0.00806938	0.0085135	0.0136638	0.0102647	0.0125414	0.00906312	0.0121914
TUSC2	0.0891291	0.102398	0.0841874	0.0769005	0.0949837	0.115597	0.0825025	0.0720265	0.0824828	0.0937692	0.0760938	0.076411
NPRL2	0.0483368	0.0411149	0.0445135	0.0398633	0.0598549	0.0551643	0.0466723	0.0498367	0.0371331	0.0586887	0.0417622	0.0429631
RPL24	0.389542	0.355036	0.279994	0.275306	0.343171	0.326686	0.318224	0.2487	0.342091	0.279261	0.286733	0.301467
CYB561D2	0.0824449	0.0718891	0.069344	0.0479161	0.0813299	0.076499	0.0666317	0.0566693	0.0729366	0.0636871	0.0626823	0.0595228
CEP15	0.046948	0.0341457	0.0327943	0.0385148	0.0457095	0.0250036	0.0311931	0.032231	0.0404415	0.0249275	0.0185153	0.0305173
FXR1	0.947945	0.987555	0.935172	0.966544	0.963179	0.968533	0.979527	0.986694	0.9254	0.877763	0.899985	0.945932
CBLB	0.58922	0.619636	0.624905	0.594413	0.540268	0.561607	0.58676	0.58664	0.649268	0.644664	0.623983	0.64216
BBX	1.48747	1.50575	1.47396	1.48986	1.44073	1.41433	1.44667	1.39764	1.45931	1.42673	1.42751	1.41869
IFT57	0.129603	0.149604	0.118938	0.163903	0.137818	0.151484	0.144887	0.175041	0.11856	0.0895268	0.09675	0.124289
GNB4	1.20488	1.31125	1.31998	1.35287	1.18107	1.1982	1.22333	1.11446	1.23059	1.25849	1.32098	1.29582
HHLA2	0.0158955	0.016507	0.00893556	0.0139262	0.00742847	0.0115794	0.00951034	0.00848052	0.0163734	0.0164694	0.0199255	0.0254954
IQCG	0.16727	0.177864	0.160743	0.151325	0.151892	0.175987	0.157426	0.16842	0.168024	0.150205	0.166875	0.160128
GBE1	0.680294	0.764404	0.759261	0.788967	0.763072	0.735576	0.801402	0.802732	0.775685	0.728548	0.761457	0.799605
UMPS	0.134708	0.116022	0.125179	0.126304	0.15596	0.138783	0.117093	0.136929	0.124044	0.101601	0.121242	0.121435
NCBP2	0.349277	0.358075	0.338342	0.345712	0.393807	0.368532	0.360489	0.355672	0.352782	0.318182	0.326231	0.344922
SNX4	0.825603	0.857632	0.84435	0.881692	0.830287	0.885391	0.903636	0.9361	0.886483	0.789785	0.860038	0.866662
C3orf52	0.0115854	0.0129416	0.011474	0.0111564	0.00675543	0.00907349	0.0144797	0.00977885	0.0109453	0.00859794	0.00953786	0.0115534
FRMD4B	0.351329	0.31782	0.304878	0.296901	0.245226	0.301909	0.269879	0.261391	0.310324	0.310907	0.286733	0.290905
SLC41A3	0.132159	0.121164	0.13475	0.109477	0.118739	0.127703	0.119774	0.139212	0.100062	0.118263	0.124632	0.11685
PLXNA1	0.194019	0.192297	0.235405	0.186268	0.227027	0.244504	0.217056	0.256334	0.169187	0.223476	0.220176	0.174328
ATP6V1A	2.19329	2.2209	2.18286	2.27518	2.24607	2.23729	2.2837	2.29324	2.10576	2.162	2.19928	2.27636
ABTB1	0.0244604	0.0355434	0.0346539	0.0221898	0.0457095	0.031894	0.0336276	0.0454643	0.0224449	0.0498808	0.0283449	0.0198153
KLHL18	0.469165	0.484316	0.488712	0.488372	0.525549	0.512179	0.491767	0.499908	0.515265	0.458605	0.471454	0.503959
SCAP	0.269109	0.309889	0.330541	0.256495	0.331561	0.347649	0.318956	0.335736	0.265456	0.302108	0.279512	0.248513
CFAP92	0.0258808	0.0257179	0.0215637	0.0159985	0.020795	0.0254974	0.0228713	0.0168897	0.0251316	0.0145073	0.0180448	0.0236056
NEK11	1.11734	1.11423	1.12777	1.20886	1.13965	1.16622	1.21426	1.28135	1.15594	1.09817	1.15152	1.26841
MRPL3	0.262409	0.233241	0.234391	0.24887	0.253151	0.257897	0.285877	0.27093	0.247359	0.239286	0.275155	0.265488
PLSCR4	0.0371718	0.0576456	0.0536695	0.0432265	0.0418166	0.0532456	0.0418607	0.0467155	0.0331486	0.0384412	0.0417622	0.0411061
HEMK1	0.0730113	0.0765923	0.0918197	0.0552413	0.0875593	0.0973881	0.0862005	0.0774979	0.0574707	0.0803748	0.0689634	0.0716149
CISH	0.128322	0.10826	0.121212	0.0898025	0.105408	0.111981	0.0963	0.0853485	0.119171	0.127661	0.10109	0.105877
MAPKAPK3	0.224734	0.253101	0.276596	0.217777	0.214526	0.245693	0.222304	0.287775	0.214047	0.266622	0.22363	0.216797
ACVR2B	0.237451	0.240664	0.247491	0.262445	0.278096	0.289097	0.25907	0.28285	0.238728	0.206331	0.232784	0.246497
WDR48	0.509348	0.522801	0.489106	0.523876	0.478366	0.524842	0.518473	0.557432	0.516087	0.492458	0.509018	0.516363
COMMD2	0.344128	0.301359	0.290598	0.332223	0.320307	0.311597	0.332031	0.312522	0.313848	0.320113	0.34981	0.325064
GORASP1	0.188002	0.1917	0.188204	0.165687	0.193522	0.183181	0.187477	0.162312	0.150427	0.192181	0.170923	0.155717
PEX5L	0.0130241	0.012227	0.00702751	0.00489626	0.00473359	0.00454704	0.0105062	0.00848052	0.00480332	0.00397747	0.0100124	0.00771709
RRP9	0.0427699	0.0341457	0.0303095	0.0364887	0.0405157	0.0367869	0.0375104	0.0417012	0.0217721	0.0255752	0.0311357	0.0185487
ABCC5	0.208312	0.269263	0.268787	0.241187	0.282194	0.292505	0.27103	0.280873	0.219032	0.234569	0.207796	0.225594
ABHD14B	0.0427699	0.0569623	0.0346539	0.0235604	0.0313611	0.0274699	0.0408956	0.0258674	0.0476816	0.0242794	0.0353074	0.0236056
EIF1B	0.180734	0.197656	0.137548	0.14528	0.174918	0.171305	0.156996	0.130625	0.182456	0.150776	0.147218	0.126567
ARHGEF26	0.0244604	0.0200597	0.0159008	0.0201303	0.0274119	0.0170703	0.0179436	0.0379239	0.0184013	0.022982	0.0218026	0.0172805
KLHL24	0.69712	0.671243	0.666252	0.716993	0.731611	0.655004	0.714213	0.719514	0.638066	0.586162	0.620898	0.630888
PLCH1	0.0957689	0.102398	0.106336	0.103173	0.0763183	0.0964689	0.0825025	0.0823363	0.0938191	0.132908	0.116988	0.119145
VIPR1	0.0173281	0.0250124	0.022191	0.0159985	0.050232	0.0455341	0.0350854	0.0391846	0.0258021	0.0223326	0.0316001	0.0317689
DNAH1	0.24546	0.264831	0.323143	0.202433	0.270885	0.287199	0.249319	0.277404	0.237101	0.334478	0.272604	0.234314
SSR3	0.729242	0.643494	0.615942	0.626402	0.680769	0.703521	0.681171	0.639855	0.629306	0.651612	0.661525	0.682112
ZBTB47	0.158607	0.132637	0.162924	0.137977	0.232414	0.193666	0.13439	0.190863	0.122219	0.181713	0.133895	0.13224
TNNC1	0.0441645	0.0341457	0.0215637	0.0364887	0.0624055	0.0585131	0.0495481	0.0398143	0.0224449	0.0242794	0.0325282	0.0248658
NKTR	1.45944	1.52215	1.41841	1.51128	1.46122	1.45969	1.52024	1.49904	1.50707	1.43436	1.43723	1.46807
CLCN2	0.0455572	0.0445814	0.056703	0.0385148	0.039213	0.0632777	0.0471521	0.0579066	0.0522617	0.0536651	0.0440575	0.0515838
FOXP1	1.87226	1.94195	1.96085	1.91829	1.7857	1.76342	1.81228	1.83344	1.91852	1.94733	1.97375	1.99258
EIF4G1	1.49665	1.48236	1.41655	1.45937	1.47154	1.49992	1.44121	1.45476	1.49557	1.47802	1.4545	1.47267
SPCS1	0.247736	0.248596	0.14866	0.18452	0.215072	0.209396	0.219482	0.17669	0.244131	0.18503	0.186154	0.187259
NEK4	0.293298	0.267049	0.289638	0.288529	0.290846	0.284536	0.299389	0.292187	0.261227	0.290253	0.302082	0.28218
SLC4A3	0.183162	0.200029	0.198245	0.146492	0.172639	0.203216	0.165983	0.239977	0.170347	0.230358	0.187744	0.174328
INO80D	1.00125	1.04897	0.980435	0.979792	1.01902	0.988517	1.00415	0.989864	1.03087	0.974792	0.967588	0.972646
EEF1B2	0.242035	0.185708	0.166187	0.154334	0.21069	0.178956	0.174467	0.14716	0.227286	0.17337	0.184163	0.179736
ADAM23	0.0315423	0.0299407	0.0321737	0.0290243	0.038561	0.0279625	0.0379947	0.0181772	0.0364701	0.0288072	0.0320643	0.0661915
DGUOK	0.324315	0.324642	0.345175	0.325156	0.300931	0.334327	0.346005	0.329158	0.322854	0.323483	0.327613	0.326462
MOB1A	0.803022	0.84931	0.842972	0.895819	0.912503	0.823562	0.907499	0.873554	0.879942	0.874721	0.947541	0.962095
KANSL3	0.386578	0.452609	0.459988	0.465304	0.444614	0.451835	0.458304	0.484289	0.440646	0.493675	0.435218	0.497307
LMAN2L	0.153623	0.161989	0.163469	0.179845	0.21014	0.225691	0.20811	0.195184	0.171507	0.177272	0.170923	0.170524
RTKN	0.202381	0.152715	0.186077	0.193805	0.188482	0.188647	0.192468	0.192486	0.15515	0.192181	0.182567	0.197909
TTL	0.326419	0.326732	0.312412	0.342232	0.334961	0.32632	0.336711	0.336672	0.367179	0.325404	0.315104	0.293315
IL1A	0.31053	0.306699	0.344266	0.312412	0.31389	0.285297	0.272946	0.246142	0.465999	0.432227	0.439859	0.425703
PIKFYVE	1.00765	1.03648	1.08515	1.12324	1.04534	1.09512	1.06161	1.14369	1.05248	1.12203	1.1159	1.12809
KCNIP3	0.0201871	0.0313443	0.0265707	0.0331027	0.032674	0.0304215	0.0326545	0.0309615	0.0163734	0.0164694	0.0152172	0.0185487
FAHD2A	0.0385743	0.0431963	0.056097	0.0598751	0.0457095	0.054685	0.0528928	0.0485894	0.0411018	0.0467162	0.0495446	0.0528093
NCL	1.92335	1.62402	1.54781	1.70223	1.70415	1.66955	1.675	1.71247	1.75127	1.56224	1.61749	1.63153
ACTR1B	0.124472	0.132003	0.147554	0.129389	0.145466	0.157126	0.124225	0.147725	0.128893	0.120032	0.122938	0.124859
SLC35F5	0.660175	0.681912	0.728797	0.701816	0.764335	0.734119	0.767199	0.772028	0.681793	0.691984	0.724765	0.740431
ACTR3	1.53535	1.50382	1.50675	1.55694	1.49674	1.41605	1.48863	1.51515	1.60152	1.49663	1.55258	1.57676
STEAP3	0.0566295	0.039725	0.054884	0.0317451	0.0444135	0.0498791	0.0500266	0.032231	0.0291481	0.0486162	0.0435988	0.0429631
EPB41L5	0.557198	0.628553	0.604799	0.700773	0.638005	0.68276	0.660861	0.700512	0.582783	0.608458	0.610543	0.629169
TFCP2L1	0.172187	0.168125	0.186077	0.156735	0.194081	0.161875	0.140089	0.187067	0.146276	0.21494	0.182966	0.173243
SF3B6	0.189208	0.164448	0.116087	0.124448	0.141355	0.142303	0.126444	0.117897	0.159264	0.109371	0.114855	0.111667
TP53I3	0.046948	0.062416	0.0475749	0.049252	0.0585772	0.0542054	0.0461921	0.0435845	0.0555205	0.060566	0.0440575	0.0380034
DNAJC27	0.116725	0.122445	0.0982327	0.134918	0.118137	0.102886	0.115302	0.112057	0.11856	0.0967885	0.104549	0.124859
STAM2	0.812115	0.787386	0.770895	0.873236	0.755458	0.793101	0.819294	0.808586	0.827519	0.812442	0.864287	0.845545
GPD2	1.47155	1.43904	1.46066	1.49049	1.44728	1.45886	1.45949	1.45827	1.55614	1.55568	1.55583	1.57943
CENPA	0.156118	0.152094	0.171062	0.15253	0.185108	0.173436	0.162996	0.178883	0.161608	0.157041	0.153403	0.173243
CYTIP	0.0957689	0.123725	0.101134	0.108849	0.0974463	0.120995	0.0994922	0.0913457	0.0843811	0.119442	0.123362	0.113398
ACVR1	0.365578	0.421764	0.438718	0.456014	0.445916	0.412393	0.432532	0.435063	0.405963	0.393101	0.432113	0.428651
TANC1	0.815343	0.774461	0.87875	0.847732	0.82317	0.824894	0.817741	0.871638	0.772195	0.790086	0.805666	0.828493
MPV17	0.184375	0.21005	0.186077	0.16806	0.182288	0.197414	0.179523	0.207504	0.193853	0.183373	0.194473	0.177036
GTF3C2	0.32747	0.352495	0.394337	0.387978	0.387386	0.363616	0.358382	0.379262	0.338666	0.354714	0.34541	0.379082
EIF2B4	0.211854	0.194682	0.189796	0.232333	0.218347	0.254761	0.217056	0.242037	0.231114	0.189986	0.206238	0.184579
NRBP1	0.576207	0.539395	0.541562	0.52346	0.575191	0.557266	0.544484	0.598233	0.535601	0.539246	0.551038	0.524037
FNDC4	0.00145553	0.000723391	0.00575345	0.0028008	0.00473359	0.00101224	0.00100536	0.00130939	0.000687603	0.00397747	0.00382607	0.00579339
ITGA4	0.00436025	0.000723391	0	0.00210133	0.00608194	0.00252868	0.00301305	0.00130939	0.00274758	0.00463884	0.00143649	0.00129032
PSMD14	0.761725	0.756284	0.693537	0.720752	0.77	0.735576	0.786854	0.762905	0.711269	0.700262	0.710739	0.725229
SNX17	0.243178	0.179679	0.198771	0.190913	0.237238	0.269953	0.215435	0.220725	0.226738	0.194371	0.199195	0.172156
ASB3	0.754216	0.801446	0.792314	0.778721	0.733892	0.785512	0.800047	0.775956	0.777899	0.755119	0.761009	0.780267
PPM1G	0.676599	0.54738	0.502771	0.550105	0.565612	0.560741	0.502779	0.529663	0.59765	0.535364	0.530953	0.530895
PDE1A	0.00725656	0.0129416	0.014638	0.0194428	0.0174701	0.00806938	0.0119981	0.0143098	0.0116254	0.00859794	0.0147452	0.0121914
REEP6	0.0101445	0.015795	0.00639068	0.00489626	0.0168038	0.0200527	0.0100084	0.0091299	0.0123051	0.0151618	0.0123816	0.00707627
PCSK4	0.0216136	0.0285351	0.0321737	0.0153082	0.0320177	0.0309126	0.0213956	0.0136638	0.0258021	0.0294524	0.0260133	0.0217122
APC2	0.00290895	0.0129416	0.01084	0.00976866	0.0148022	0.00957517	0.0139839	0.0110755	0.0217721	0.0112287	0.00953786	0.0128289
IFIH1	0.689839	0.670503	0.595653	0.62001	0.533929	0.547356	0.529196	0.570848	0.622316	0.536919	0.602443	0.627791
RPS15	0.228219	0.213563	0.122347	0.144673	0.215072	0.182759	0.181622	0.127747	0.211823	0.131745	0.147218	0.147396
GCA	0.163567	0.151472	0.166187	0.17397	0.15596	0.152789	0.162996	0.127747	0.164529	0.175601	0.170923	0.195788
INO80B	0.156118	0.12628	0.114945	0.138588	0.101129	0.135251	0.140527	0.142626	0.14687	0.117672	0.113572	0.109355
MOGS	0.13852	0.173615	0.158557	0.115742	0.166919	0.179379	0.162141	0.16064	0.128288	0.188887	0.138078	0.112245
TTC31	0.112829	0.147109	0.147554	0.126921	0.135453	0.146248	0.12022	0.159524	0.127683	0.150205	0.134314	0.147396
NDUFS7	0.0730113	0.0958443	0.0853654	0.0840172	0.105408	0.101056	0.10222	0.0841447	0.101306	0.0864854	0.0862555	0.0835625
PCGF1	0.0371718	0.0341457	0.0265707	0.0269788	0.02873	0.0323844	0.0331412	0.0328652	0.0217721	0.0294524	0.0241441	0.020448
GRB14	0.0101445	0.00361173	0.00893556	0.00768339	0.00540799	0.00404283	0.00701638	0.00261706	0.00548763	0.00397747	0.00334861	0.00322269
CLIP4	0.184375	0.202396	0.209747	0.208713	0.215072	0.243711	0.222304	0.259371	0.204562	0.206331	0.190916	0.223531
SPTBN1	0.504082	0.463594	0.512419	0.523045	0.546174	0.514301	0.520268	0.527732	0.476732	0.489613	0.476227	0.498092
AUP1	0.332705	0.339697	0.30771	0.24887	0.331561	0.327416	0.292281	0.282356	0.295079	0.33019	0.295685	0.255538
RTN4	2.2906	2.2847	2.29169	2.19267	2.26038	2.21127	2.20453	2.1313	2.23173	2.19205	2.1931	2.1379
HTRA2	0.0524917	0.0671638	0.0633444	0.0371645	0.0687535	0.0613745	0.0576517	0.0517048	0.0703755	0.0517747	0.0495446	0.0404863
LOXL3	0.506719	0.472205	0.471257	0.434906	0.474999	0.50487	0.491459	0.487513	0.465136	0.543112	0.492757	0.509793
DOK1	0.133434	0.137064	0.129695	0.127539	0.142532	0.139664	0.123781	0.135214	0.111817	0.154767	0.112716	0.118572
GALNT3	0.0441645	0.0576456	0.0524536	0.0425548	0.0508765	0.0518042	0.0471521	0.0379239	0.0574707	0.0460821	0.0500005	0.0503568
POLE4	0.0552521	0.0786011	0.0463515	0.0519183	0.0617684	0.0585131	0.0642763	0.0529483	0.0639439	0.0498808	0.0495446	0.0478983
TACR1	0.0173281	0.026423	0.0190508	0.0310656	0.0188014	0.0284548	0.0277749	0.0213886	0.0210989	0.0307415	0.0255463	0.0191822
CCDC88A	2.34245	2.30252	2.26122	2.31827	2.1866	2.18554	2.21266	2.16584	2.32608	2.2113	2.26602	2.27124
ACADL	0.0441645	0.0739075	0.0663487	0.0611951	0.0668533	0.096009	0.10991	0.0859498	0.0470255	0.0517747	0.0540944	0.106458
MRPL19	0.413909	0.461315	0.413599	0.42487	0.431492	0.431651	0.426969	0.430388	0.459069	0.43567	0.396332	0.403096
LANCL1	0.224734	0.241801	0.239955	0.27637	0.233488	0.251617	0.293407	0.266423	0.232206	0.228774	0.22056	0.270919
WDR75	0.274658	0.336084	0.315223	0.345712	0.303436	0.339749	0.316393	0.336204	0.315355	0.328278	0.325539	0.326462
EFEMP1	0.0173281	0.0115119	0.0203081	0.0208172	0.026092	0.022036	0.0179436	0.0284177	0.013663	0.0112287	0.0222713	0.0191822
FANCL	0.482739	0.482085	0.493812	0.507548	0.460564	0.505787	0.506422	0.518023	0.467724	0.449748	0.48659	0.530135
FN1	5.31055	5.32861	5.44131	5.32273	5.23687	5.20944	5.1786	5.22681	5.39347	5.57768	5.53954	5.48572
STAT1	2.23544	2.22693	2.27212	2.30514	2.21836	2.2467	2.21683	2.36161	2.32527	2.23602	2.35621	2.36089
GLS	1.65384	1.68797	1.7648	1.78557	1.56208	1.57069	1.68176	1.64196	1.69882	1.67835	1.72261	1.82019
PAPOLG	0.305177	0.309889	0.300141	0.317019	0.289325	0.29703	0.32914	0.293164	0.325341	0.274224	0.270413	0.275831
DNAH6	0.0287155	0.0306427	0.0240703	0.0337808	0.0293884	0.0279625	0.0223796	0.0245898	0.0338138	0.0210327	0.027879	0.0198153
PECR	0.250008	0.201804	0.213379	0.198991	0.219436	0.206517	0.196195	0.205906	0.238728	0.222413	0.249724	0.20897
UNC50	0.330614	0.313598	0.32082	0.297422	0.348925	0.356197	0.379594	0.296579	0.281156	0.28627	0.319639	0.307181
IGFBP2	0.4273	0.51764	0.390874	0.408227	0.424422	0.43788	0.375802	0.362078	0.431306	0.421826	0.41454	0.408259
ELMOD3	0.250008	0.240664	0.206101	0.241187	0.245756	0.261802	0.248142	0.267426	0.220136	0.222413	0.220176	0.211063
IGFBP5	0.00436025	0.0221853	0.00447776	0.00907405	0.00742847	0.01258	0.011501	0.00718049	0.00548763	0.00859794	0.00668604	0.0147392
USP34	1.87159	1.88701	1.89194	1.93675	1.88381	1.91499	1.95798	1.92886	1.91336	1.88578	1.8941	1.91138
EFHD1	0.0399748	0.0535385	0.0457392	0.0405368	0.039213	0.0348326	0.0514608	0.0579066	0.0476816	0.042269	0.0288106	0.0423445
KCNJ13	0.0258808	0.0115119	0.00957077	0.0111564	0.0194664	0.0190595	0.0124949	0.0130173	0.0156965	0.0145073	0.0142729	0.0141028
CCT4	0.640411	0.619636	0.509341	0.51386	0.52675	0.540006	0.573811	0.512937	0.585084	0.490426	0.522748	0.561551
GGCX	0.269109	0.259821	0.260422	0.247776	0.252098	0.265691	0.243028	0.224919	0.224542	0.273214	0.247856	0.273869
EHBP1	0.815987	0.830249	0.814137	0.831379	0.856245	0.855923	0.869441	0.831665	0.804402	0.769376	0.764808	0.760849
TXNDC9	0.158607	0.140843	0.123481	0.130005	0.147223	0.133037	0.159572	0.104414	0.15161	0.124733	0.129695	0.135064
COQ10B	0.367597	0.363121	0.318958	0.3292	0.368809	0.360443	0.339222	0.345522	0.340625	0.300633	0.313704	0.313807
SF3B1	1.55492	1.43955	1.47205	1.50414	1.54372	1.55873	1.542	1.50444	1.51964	1.50434	1.42521	1.45866
ST3GAL5	0.211854	0.204167	0.190856	0.235109	0.167492	0.185707	0.147928	0.147725	0.216819	0.213868	0.230122	0.23022
CHST10	0.0716564	0.0596929	0.0759022	0.0552413	0.0738031	0.0656515	0.0557509	0.0646845	0.059417	0.0748431	0.0676208	0.077009
PDCL3	0.085124	0.062416	0.0681469	0.0703865	0.0943671	0.0713257	0.0671021	0.0774979	0.0748532	0.0586887	0.0734258	0.0758128
MOB4	0.309461	0.308295	0.31335	0.297422	0.348925	0.307137	0.331309	0.344129	0.315856	0.283772	0.313704	0.320857
HSPE1	0.215383	0.177258	0.157462	0.162712	0.227027	0.215946	0.165557	0.146594	0.172665	0.14677	0.152169	0.166707
KDM3A	0.579476	0.605518	0.661962	0.738666	0.618112	0.670404	0.67658	0.716959	0.612299	0.608458	0.644063	0.714228
PLCD4	0.0144608	0.015795	0.0133736	0.00698734	0.0194664	0.0145781	0.0119981	0.0091299	0.0102647	0.0177753	0.0114346	0.0153751
CHMP3	0.874164	0.860391	0.845452	0.844121	0.873655	0.860859	0.857565	0.839619	0.853634	0.782218	0.842034	0.837754
ZNF142	0.151122	0.210636	0.172142	0.190913	0.182288	0.190741	0.173622	0.177239	0.162777	0.191633	0.180969	0.164518
IL1R2	0	0.00144626	0	0.00349977	0	0.00101224	0.00150766	0.000654907	0.000687603	0.00397747	0.00143649	0.00064537
IL1R1	0.156118	0.141471	0.14423	0.127539	0.15131	0.161875	0.156566	0.163982	0.168024	0.168331	0.173343	0.157925
IL1RL2	0.0524917	0.0285351	0.0315527	0.0201303	0.02873	0.0274699	0.0233628	0.0168897	0.0397807	0.032672	0.0371559	0.0273816
IL18R1	0.236301	0.19349	0.183413	0.178086	0.182288	0.180648	0.211372	0.183256	0.20344	0.20849	0.204677	0.200554
SLC9A2	0.0201871	0.0107963	0.0121076	0.0208172	0.0241089	0.0230262	0.0228713	0.0290543	0.0163734	0.0138525	0.0147452	0.0191822
FHL2	0.125757	0.115378	0.124047	0.10254	0.121744	0.129484	0.122447	0.101459	0.130705	0.110561	0.121666	0.11685
CNPPD1	0.17096	0.198843	0.145894	0.157933	0.157698	0.149742	0.141837	0.144896	0.172665	0.172811	0.143904	0.140688
UXS1	0.402287	0.358075	0.361386	0.365367	0.365523	0.393098	0.371302	0.362078	0.392118	0.376373	0.37877	0.367079
ABCB6	0.0413733	0.0362416	0.0395959	0.0364887	0.0482963	0.0537256	0.0586008	0.0517048	0.0311504	0.0358812	0.0320643	0.0261245
STK16	0.0675805	0.0644536	0.0597273	0.0512524	0.0630421	0.0665994	0.0567018	0.0585247	0.0496471	0.0517747	0.0536403	0.0521968
HDLBP	1.75977	1.70429	1.82218	1.81134	1.90562	1.86387	1.8968	1.88518	1.72894	1.8438	1.77366	1.80989
PPP1R7	0.256791	0.265941	0.224709	0.234	0.277069	0.271884	0.254401	0.239462	0.275428	0.249689	0.247108	0.246497
PASK	0.0566295	0.0494144	0.048186	0.0358124	0.0515205	0.0489152	0.0519383	0.0485894	0.0284798	0.0397188	0.0426809	0.0398661
STK25	0.255663	0.256467	0.3488	0.273707	0.317844	0.375166	0.311617	0.353374	0.245208	0.387255	0.251216	0.264002
PROC	0.213032	0.216481	0.233884	0.203005	0.205736	0.213904	0.206884	0.182165	0.191016	0.20579	0.192893	0.204245
ID2	0.606047	0.568094	0.512419	0.479295	0.5497	0.48605	0.507028	0.398797	0.578164	0.506165	0.532643	0.515977
TAF1B	0.762404	0.767431	0.706589	0.755276	0.813902	0.767812	0.816631	0.800969	0.773148	0.720501	0.720112	0.750844
HPCAL1	0.330614	0.370143	0.376018	0.384643	0.366463	0.37447	0.386111	0.360709	0.323849	0.313338	0.301728	0.300033
ODC1	0.799754	0.774461	0.799545	0.785777	0.822873	0.818884	0.762284	0.784064	0.687343	0.672511	0.731705	0.644874
BIRC6	2.08258	2.10373	2.10636	2.1632	2.14399	2.12051	2.18022	2.16501	2.0987	2.07582	2.07659	2.11004
NOL10	0.497904	0.512018	0.502383	0.50797	0.541057	0.530816	0.550013	0.524248	0.486082	0.500544	0.502661	0.510568
PLEKHB2	0.892231	0.924702	0.942443	0.864709	0.998759	0.966416	0.886788	0.892517	0.915261	0.917817	0.894711	0.803371
GORASP2	0.526701	0.614561	0.619399	0.586644	0.582032	0.650522	0.634013	0.631529	0.542422	0.620673	0.606632	0.603727
STRN	0.708659	0.720317	0.725698	0.746341	0.705844	0.748356	0.730333	0.757084	0.748399	0.677921	0.725925	0.701185
CEBPZ	0.576207	0.577481	0.491461	0.532146	0.577477	0.560741	0.546525	0.498716	0.56535	0.483078	0.483345	0.517902
PRKD3	1.10968	1.22473	1.22085	1.27212	1.1875	1.14807	1.22436	1.24542	1.21214	1.19339	1.25791	1.24712
DCAF17	0.1461	0.149604	0.130258	0.151325	0.166345	0.141864	0.17784	0.159524	0.158677	0.134071	0.15258	0.159027
QPCT	0.329567	0.355036	0.30771	0.313437	0.291859	0.293638	0.311985	0.285315	0.393975	0.342527	0.377785	0.386566
RAB3GAP1	1.14784	1.19232	1.15115	1.21011	1.14915	1.14903	1.20375	1.19297	1.18832	1.1506	1.15952	1.22707
SLC25A12	0.189208	0.248596	0.236924	0.253234	0.236703	0.223669	0.260233	0.250232	0.249505	0.233518	0.232784	0.244477
RMDN2	0.235151	0.265941	0.225221	0.25758	0.243634	0.266079	0.26217	0.271928	0.252181	0.249689	0.26528	0.252533
DARS1	0.669913	0.630096	0.65366	0.688873	0.708184	0.670663	0.690544	0.671815	0.708902	0.664682	0.652582	0.658333
SRSF7	0.627273	0.583555	0.585352	0.542797	0.634058	0.5836	0.510053	0.518803	0.657855	0.635207	0.643056	0.606547
PLCL1	1.11829	1.15015	1.25725	1.25768	0.966021	0.98682	1.02512	1.03578	1.15616	1.13471	1.20275	1.19261
SLC1A4	0.442387	0.481638	0.551214	0.452899	0.472467	0.4589	0.429591	0.425263	0.557897	0.522448	0.53208	0.451105
SOS1	1.21358	1.31805	1.24348	1.32008	1.29128	1.31705	1.34667	1.36221	1.31013	1.22002	1.23894	1.26896
KYNU	0.0144608	0.015795	0.0234443	0.0235604	0.00742847	0.0150771	0.0085135	0.0156006	0.0251316	0.0262224	0.0306711	0.0261245
WIPF1	0.564679	0.622747	0.598476	0.638323	0.55827	0.559294	0.539219	0.560055	0.655358	0.642221	0.62501	0.60971
ORC2	0.57046	0.631251	0.601291	0.613956	0.59333	0.588672	0.659822	0.630483	0.626369	0.60193	0.628083	0.628136
COX7A2L	0.280176	0.295991	0.234391	0.22284	0.230263	0.236142	0.238283	0.22701	0.265983	0.262032	0.249724	0.252032
PNO1	0.284569	0.262607	0.235405	0.255409	0.282194	0.267631	0.257905	0.260382	0.238186	0.226658	0.250843	0.247506
ORC4	0.328519	0.357063	0.329158	0.35657	0.35179	0.349793	0.353097	0.339475	0.348423	0.330667	0.346427	0.352665
PLEK	1.24762	1.09867	1.13706	1.11867	0.927629	0.916246	0.890098	0.907962	1.36237	1.26188	1.29113	1.32266
RND3	1.25179	1.04745	1.12756	1.13525	1.15365	1.08148	1.06785	1.08435	1.17056	1.14046	1.13333	1.0891
ATF2	0.826878	0.850238	0.91149	0.888348	0.883229	0.879944	0.884507	0.937897	0.854513	0.816267	0.864287	0.875577
THADA	0.958613	1.01284	1.01958	1.0091	1.01559	1.01364	1.03838	1.03857	1.0148	0.993658	1.03993	1.00577
AAK1	1.79135	1.87243	1.87851	1.90408	1.7934	1.79672	1.82476	1.82037	1.84629	1.87697	1.91055	1.90564
TRAK2	0.294384	0.329859	0.290118	0.317019	0.320799	0.327416	0.342084	0.312522	0.309315	0.316247	0.293187	0.300033
C2orf42	0.532704	0.589593	0.5807	0.603274	0.555162	0.586984	0.600924	0.593901	0.543621	0.561464	0.555447	0.590581
TIA1	0.535266	0.491425	0.485956	0.55535	0.516288	0.522142	0.492382	0.483077	0.521818	0.500946	0.475334	0.512116
PCYOX1	0.689108	0.702554	0.643942	0.651202	0.716827	0.686335	0.67658	0.645024	0.670248	0.647449	0.646576	0.682112
EPAS1	0.34619	0.312539	0.335596	0.262984	0.339316	0.225691	0.189975	0.153923	0.274383	0.262543	0.215165	0.201082
ARID3A	0.890439	0.834656	0.806438	0.802572	0.960848	0.870871	0.822834	0.892249	0.889596	0.833155	0.824541	0.823122
SUMO1	0.336874	0.316239	0.316158	0.322112	0.359863	0.352644	0.36084	0.32538	0.307799	0.264074	0.304559	0.318043
NFE2L2	1.52145	1.48989	1.50319	1.48876	1.49507	1.41777	1.45186	1.42936	1.47941	1.40968	1.4214	1.42072
MSH6	0.465514	0.379098	0.409776	0.4299	0.408331	0.376904	0.386111	0.440139	0.358085	0.391755	0.405956	0.40525
PLEKHA3	0.256791	0.248032	0.262889	0.285898	0.260491	0.242917	0.257516	0.257854	0.239811	0.226658	0.266749	0.262514
SPR	0.0797587	0.0759217	0.0711369	0.0578918	0.0863165	0.0950885	0.0990368	0.0628405	0.0748532	0.061191	0.0711971	0.079397
EPHA4	0.00725656	0.0186402	0.014638	0.0235604	0.0201309	0.0130799	0.0129915	0.0149554	0.013663	0.0105716	0.0152172	0.0128289
PARD3B	1.58909	1.6053	1.64568	1.69208	1.73857	1.78404	1.83782	1.82693	1.59805	1.60638	1.6062	1.63241
FARSB	0.225897	0.245771	0.221118	0.247229	0.237238	0.238937	0.267957	0.248189	0.206242	0.223476	0.223247	0.21054
ALMS1	0.815987	0.852709	0.856947	0.907205	0.8617	0.884764	0.922006	0.892517	0.820579	0.877763	0.843478	0.889997
BCL9	0.290034	0.358581	0.329619	0.278496	0.327661	0.377946	0.350266	0.360709	0.274905	0.36997	0.314054	0.323197
PRRX1	0	0.00361173	0.00383931	0.00907405	0.00203142	0.000506249	0.000502806	0.00261706	0.00480332	0.0026534	0.00191486	0.00322269
DHCR24	0.411016	0.471754	0.444078	0.36488	0.392892	0.440165	0.407752	0.372514	0.42368	0.526772	0.457299	0.411687
DNAJC16	0.355421	0.360601	0.379095	0.369737	0.398824	0.397872	0.420384	0.39218	0.391653	0.369512	0.388889	0.377756
MARK1	0.536119	0.542344	0.533698	0.541166	0.537895	0.53705	0.589832	0.62699	0.520593	0.502153	0.529826	0.531654
MORN1	0.0970916	0.10696	0.120075	0.0936409	0.0937502	0.123236	0.0949288	0.103824	0.0869066	0.117672	0.0954442	0.100637
GPX7	0.119314	0.102398	0.106912	0.0846616	0.101129	0.0978474	0.11216	0.0925409	0.0862759	0.103399	0.0941367	0.100637
CACYBP	0.282375	0.260379	0.190856	0.208713	0.230263	0.24252	0.250494	0.195723	0.252716	0.192181	0.218251	0.214716
SCP2	0.586793	0.633942	0.573138	0.564562	0.564071	0.573378	0.617605	0.583356	0.631137	0.59316	0.598764	0.585202
PAPPA2	0.0115854	0.0143693	0.0240703	0.0111564	0.0154698	0.0150771	0.0228713	0.0175337	0.00890217	0.0655551	0.0133277	0.0179148
RALGPS2	0.986698	0.982421	0.981156	1.06744	0.988469	0.965645	1.06231	1.07231	1.0133	0.957859	1.0268	1.01984
ANGPTL1	0.0427699	0.042503	0.0265707	0.0364887	0.0241089	0.0264841	0.0355709	0.0398143	0.0338138	0.032672	0.0366941	0.0305173
CEP104	0.392498	0.414619	0.384347	0.406361	0.413724	0.445044	0.411759	0.398797	0.399987	0.396234	0.392779	0.379524
FAM20B	0.227059	0.224029	0.24197	0.280616	0.294388	0.27227	0.277529	0.307236	0.235472	0.256394	0.252334	0.254037
TCEANC2	0.153623	0.130099	0.131945	0.118237	0.148392	0.147996	0.150095	0.1312	0.160437	0.160441	0.13557	0.164518
TMEM59	0.713666	0.702913	0.613515	0.666441	0.709519	0.722877	0.672481	0.645368	0.616021	0.626725	0.612103	0.632947
LRRC42	0.151122	0.144607	0.146448	0.137366	0.173209	0.128148	0.160001	0.155046	0.162193	0.142747	0.142243	0.157925
WRAP73	0.0917903	0.0899091	0.0888911	0.0638298	0.0925151	0.0774368	0.0727297	0.0847468	0.0754912	0.0649328	0.0747607	0.0595228
MRPL37	0.133434	0.133271	0.106336	0.0917235	0.101129	0.119199	0.11036	0.101459	0.0988166	0.109966	0.0910792	0.0811843
ICMT	0.280176	0.250288	0.268787	0.298983	0.263621	0.303032	0.309405	0.2487	0.25485	0.28177	0.272969	0.251028
RPL22	0.283473	0.299216	0.254475	0.231778	0.275012	0.267243	0.282091	0.261895	0.290974	0.231412	0.267116	0.263506
QSOX1	0.607635	0.633174	0.712581	0.581169	0.784024	0.717208	0.636943	0.739414	0.681097	0.80949	0.77744	0.686996
STXBP3	0.670658	0.699683	0.620779	0.682515	0.648692	0.657631	0.701077	0.693987	0.660701	0.613146	0.627571	0.669633
PHF13	0.141053	0.121805	0.129131	0.144673	0.117535	0.120547	0.119328	0.135214	0.14151	0.12356	0.121242	0.137317
ERRFI1	0.854526	0.827723	0.889607	0.8194	0.765912	0.830427	0.811059	0.798023	0.935977	0.931518	0.893731	0.895021
PARK7	0.335833	0.34227	0.264367	0.274241	0.311907	0.320089	0.294156	0.2779	0.348908	0.30456	0.289247	0.300033
ELAPOR1	0.0427699	0.0452733	0.0573086	0.045909	0.0379086	0.0401977	0.0389626	0.0334989	0.0483372	0.0352402	0.0481757	0.0454337
AMPD2	0.213032	0.223451	0.268787	0.155535	0.189044	0.193249	0.12733	0.158406	0.19894	0.314794	0.25605	0.197379
SRSF4	1.06901	1.04185	1.0519	1.1296	1.10613	1.13008	1.08278	1.1551	1.05511	1.06346	1.12418	1.08866
MECR	0.121896	0.111501	0.118938	0.123829	0.132489	0.120995	0.122892	0.116149	0.130101	0.0895268	0.109715	0.109355
KCNC4	0.0357674	0.0555942	0.0469634	0.0405368	0.0566576	0.0594678	0.0600227	0.0591424	0.0450549	0.0785343	0.0572669	0.0417254
EDEM3	0.713666	0.728034	0.703739	0.703899	0.723096	0.726557	0.725719	0.709575	0.717666	0.693313	0.708854	0.686346
WDR77	0.0864608	0.122445	0.12744	0.0968283	0.151892	0.158423	0.137463	0.119061	0.101306	0.1022	0.104118	0.097128
ATP5PB	0.320094	0.302964	0.259928	0.26836	0.357495	0.310484	0.329502	0.294629	0.251646	0.22983	0.270413	0.250023
RAP1A	1.28699	1.33799	1.29571	1.31313	1.35376	1.37298	1.44915	1.4102	1.36694	1.30404	1.30643	1.34729
HDAC1	0.368605	0.394337	0.42791	0.362443	0.379997	0.411051	0.406748	0.444768	0.385123	0.412635	0.388564	0.399638
CAPZA1	1.04881	1.09384	1.07885	1.09479	1.10613	1.12647	1.09783	1.103	1.13472	1.08681	1.14009	1.13972
S100PBP	0.395445	0.407904	0.365398	0.395089	0.40743	0.415406	0.427297	0.389965	0.375719	0.380922	0.392779	0.386128
RNF19B	0.563851	0.585975	0.658317	0.637212	0.581653	0.585857	0.581432	0.594986	0.623792	0.700592	0.697946	0.663334
SCAMP3	0.188002	0.174223	0.159651	0.121968	0.189605	0.177685	0.149662	0.143761	0.133718	0.156473	0.143489	0.145723
TRIM62	0.153623	0.148357	0.164557	0.144673	0.191845	0.212267	0.161285	0.192486	0.162777	0.169453	0.155866	0.150177
ASH1L	1.89354	1.94184	1.88212	1.9534	1.92202	1.94157	1.94663	1.92962	1.94128	1.8647	1.87415	1.90054
DLGAP3	0	0.00361173	0.00893556	0.0062908	0.00608194	0.00656132	0.00901205	0.00392302	0.0109453	0.00727998	0.00858815	0.00579339
SFPQ	1.38425	1.38346	1.41281	1.39546	1.35446	1.43576	1.32324	1.44183	1.38827	1.40546	1.40554	1.39016
RHOU	0.16727	0.157054	0.16673	0.165687	0.154219	0.154092	0.16513	0.136358	0.136122	0.128829	0.125055	0.142369
GON4L	0.741113	0.712186	0.718224	0.74767	0.765281	0.749792	0.750718	0.744406	0.727683	0.715317	0.698661	0.745651
ARHGEF2	0.600469	0.540238	0.546028	0.495232	0.576335	0.555234	0.504602	0.555555	0.520593	0.576878	0.554347	0.574719
LAMTOR2	0.173413	0.135169	0.102292	0.0993709	0.115725	0.113339	0.105846	0.105004	0.116113	0.101601	0.100657	0.106458
MEF2D	0.900552	1.00014	1.00444	0.853124	1.04081	0.994716	0.842735	0.881454	0.846284	1.00442	0.864287	0.794951
DOCK7	1.06651	1.11304	1.11922	1.15621	1.08	1.05943	1.11644	1.13866	1.0934	1.08322	1.1234	1.15692
SRM	0.00436025	0.0129416	0.0133736	0.0118496	0.0148022	0.00957517	0.0134878	0.0143098	0.0129843	0.0145073	0.0114346	0.0128289
FBXO2	0.0216136	0.0129416	0.01084	0.0111564	0.0221219	0.0170703	0.0149753	0.0188203	0.019751	0.0223326	0.016632	0.0147392
FBXO6	0.0524917	0.0521657	0.0439002	0.0371645	0.0444135	0.0580353	0.0509829	0.0479652	0.0450549	0.0454476	0.04314	0.0411061
C1orf21	0.0891291	0.0826068	0.0877172	0.0872354	0.0800794	0.0746209	0.0713258	0.0560501	0.0831159	0.0742266	0.07964	0.0788005
SWT1	0.407146	0.434497	0.408925	0.425328	0.431051	0.461138	0.476582	0.466369	0.456022	0.431795	0.432424	0.446985
MAD2L2	0.0593785	0.0431963	0.0457392	0.0324241	0.0592163	0.054685	0.0490694	0.0479652	0.0377957	0.0454476	0.0417622	0.034891
DNAJC6	0.0997318	0.137064	0.117228	0.13185	0.134269	0.157558	0.147928	0.14829	0.105028	0.114123	0.119117	0.10122
LEPR	0.41967	0.443826	0.414447	0.478426	0.397002	0.436244	0.405408	0.465135	0.444623	0.439957	0.436458	0.419781
IVNS1ABP	0.686179	0.5258	0.621468	0.579992	0.583924	0.53468	0.480322	0.511367	0.695268	0.58023	0.644063	0.665991
KIAA2013	0.0511087	0.0671638	0.0645472	0.049252	0.0655845	0.0608982	0.0638046	0.0454643	0.0620063	0.0680404	0.0613312	0.0564768
MFN2	0.413909	0.431212	0.390874	0.423952	0.481721	0.439513	0.419393	0.44056	0.384654	0.43395	0.427436	0.358095
MIIP	0.0455572	0.0637748	0.0782764	0.0485843	0.0719125	0.0608982	0.0442694	0.0560501	0.0684504	0.0931642	0.0617818	0.0472827
SMG7	1.11064	1.14578	1.14055	1.1469	1.12193	1.17188	1.18471	1.17391	1.16521	1.229	1.222	1.21814
NCF2	0.121896	0.12628	0.114945	0.118237	0.0850722	0.114694	0.0972131	0.0937346	0.19442	0.151918	0.17173	0.181353
SLC35D1	0.255663	0.251977	0.270745	0.270503	0.300429	0.274966	0.308297	0.299982	0.255383	0.282271	0.275518	0.266478
PLA2G4A	0.600469	0.567274	0.552691	0.576058	0.55982	0.535273	0.561265	0.567883	0.60669	0.602294	0.602443	0.625376
GADD45A	0.186794	0.146484	0.128568	0.116991	0.1548	0.158855	0.121557	0.13005	0.15161	0.128245	0.151345	0.147953
WLS	0.116725	0.0852684	0.0841874	0.0878778	0.0756901	0.0703823	0.0769297	0.079315	0.0729366	0.0997988	0.107136	0.0900733
PRDM2	1.10342	1.14001	1.1748	1.22382	1.13617	1.19514	1.22938	1.19138	1.17863	1.24767	1.21846	1.29387
RGS2	1.46551	1.43042	1.41841	1.51884	1.33895	1.31746	1.22953	1.14785	1.53428	1.33388	1.41035	1.26823
RO60	0.893424	0.901472	0.884855	0.911159	0.923599	0.879944	0.912156	0.895465	0.940552	0.846349	0.861861	0.869101
UCHL5	0.287851	0.285168	0.301564	0.323636	0.294388	0.290613	0.305337	0.31778	0.301205	0.29422	0.315803	0.308605
BCAS2	0.281276	0.293836	0.223171	0.238429	0.256828	0.248857	0.222304	0.237914	0.299677	0.231412	0.247108	0.225079
SRSF11	1.39225	1.47162	1.39771	1.44261	1.45317	1.45497	1.43751	1.46571	1.43045	1.35843	1.36538	1.42009
CTH	0.0797587	0.0487254	0.0645472	0.0671135	0.0540923	0.04117	0.0481112	0.0454643	0.072297	0.0674196	0.0631323	0.0631658
AGMAT	0.00870157	0.0100802	0.00639068	0.00489626	0.00944487	0.00454704	0.0100084	0.00977885	0.00753776	0.00925627	0.00953786	0.0083575
OLFML3	1.85373	1.71477	1.61479	1.57423	1.77954	1.68694	1.69256	1.66018	1.69631	1.69872	1.68013	1.77702
TNNI3K	0.0287155	0.0200597	0.0240703	0.024245	0.0181359	0.0235209	0.0282639	0.0277807	0.0284798	0.0190795	0.0218026	0.0248658
PLEKHM2	0.504962	0.477606	0.531816	0.520965	0.537103	0.523343	0.511863	0.495927	0.482692	0.502555	0.485706	0.51944
CRYZ	0.0891291	0.0832729	0.0681469	0.0853057	0.0949837	0.0895479	0.0903444	0.0919435	0.0900546	0.0901339	0.0862555	0.0912525
PHTF1	0.678079	0.678246	0.646968	0.684639	0.674919	0.624017	0.640395	0.657322	0.648189	0.576505	0.625779	0.670293
ZBTB17	0.14484	0.138325	0.167815	0.142244	0.185672	0.193249	0.157855	0.176141	0.13432	0.159875	0.162812	0.133935
CD58	0.664681	0.637774	0.644952	0.6279	0.602649	0.617757	0.609436	0.578959	0.689071	0.676233	0.694602	0.713596
TFAP2E	0.0158955	0.0150824	0.0127408	0.0153082	0.0168038	0.0185626	0.0129915	0.0175337	0.00890217	0.00925627	0.016632	0.00963709
TTF2	0.253405	0.284624	0.24649	0.281146	0.255779	0.235742	0.230326	0.246142	0.242513	0.251241	0.269315	0.252032
KIF21B	0.0593785	0.050791	0.060331	0.0418826	0.0352947	0.0465013	0.0428249	0.0347652	0.0411018	0.0568078	0.0540944	0.0485135
TMEM9	0.166037	0.167513	0.162379	0.15913	0.197981	0.192414	0.180363	0.192486	0.168024	0.169453	0.140579	0.140127
ADPRS	0.225897	0.179679	0.180741	0.181601	0.177759	0.186128	0.190391	0.16842	0.207361	0.18503	0.195655	0.175412
MAP7D1	0.791867	0.694637	0.787075	0.729918	0.854804	0.870659	0.688525	0.844417	0.655358	0.755743	0.637499	0.655656
WARS2	0.288943	0.297067	0.281447	0.330713	0.308926	0.324858	0.314926	0.300952	0.296614	0.25588	0.265648	0.299555
OSCP1	0.0287155	0.039725	0.0315527	0.0324241	0.032674	0.0314034	0.0345997	0.0265056	0.0284798	0.0216828	0.0283449	0.0273816
MRPS15	0.142317	0.109558	0.101713	0.113867	0.123543	0.144058	0.11754	0.114397	0.11856	0.112344	0.106274	0.128272
EXOC8	0.24432	0.202396	0.218029	0.240085	0.219436	0.228918	0.231124	0.229617	0.209036	0.244501	0.221712	0.225079
GNPAT	0.261288	0.241801	0.220089	0.25758	0.280147	0.255546	0.233914	0.26943	0.247359	0.218683	0.252706	0.247506
TSNAX	0.295468	0.292217	0.279509	0.303652	0.301432	0.30041	0.306078	0.326326	0.294054	0.269162	0.286733	0.257037
AIRIM	0.0675805	0.0678402	0.0469634	0.050586	0.0560169	0.0594678	0.0562264	0.0671378	0.072297	0.0542944	0.0504562	0.0570868
RRAGC	0.337913	0.337634	0.290598	0.319569	0.316857	0.309369	0.318224	0.328215	0.349878	0.340166	0.344052	0.348573
NID1	0.0357674	0.042503	0.0408275	0.0625133	0.0495872	0.0469845	0.0600227	0.0504598	0.0496471	0.0460821	0.0586235	0.0515838
LGALS8	0.675117	0.620804	0.64192	0.69414	0.648337	0.66807	0.724014	0.689395	0.681793	0.69032	0.65756	0.641481
MTR	0.886845	0.819147	0.865887	0.862639	0.839991	0.834392	0.826362	0.862277	0.814201	0.838625	0.840795	0.828775
MYCL	0.0634879	0.0528523	0.0609344	0.0472475	0.0687535	0.0665994	0.0652191	0.0622251	0.0476816	0.060566	0.0531861	0.0515838
SIPA1L2	2.86803	2.83852	2.88844	2.90404	2.86655	2.88615	2.85639	2.90786	2.69278	2.78859	2.83691	2.77987
RLF	0.842053	0.872561	0.882205	0.909466	0.909231	0.829986	0.899553	0.844135	0.915812	0.832866	0.849029	0.8634
KMO	0.0144608	0.0107963	0.00702751	0.00559377	0.0107869	0.00756695	0.00601705	0.00783072	0.0102647	0.00727998	0.00716191	0.0147392
ZNF684	0.0662181	0.0678402	0.080645	0.067769	0.0825789	0.0736806	0.0871228	0.0689739	0.0626526	0.0618156	0.0671728	0.0692081
KCNQ4	0.0115854	0.00936351	0.017792	0.0104628	0.0148022	0.0225312	0.0159657	0.0156006	0.0123051	0.00925627	0.0123816	0.00707627
RIMS3	0.06212	0.0685162	0.0711369	0.0631718	0.0674871	0.0670731	0.0699198	0.0955225	0.0613596	0.085876	0.0658278	0.061346
AKT3	1.4591	1.50816	1.53408	1.54236	1.44712	1.47045	1.47422	1.4986	1.51345	1.44349	1.48253	1.52614
ETV3	0.885644	0.856711	0.885384	0.864413	0.862273	0.739693	0.72815	0.709897	0.925673	0.906881	0.856992	0.836356
ACADM	0.506719	0.442897	0.413599	0.409159	0.442003	0.417743	0.456712	0.435911	0.489883	0.390857	0.459722	0.450694
ST6GALNAC5	0.00436025	0.00505278	0.00575345	0.00419826	0.00675543	0.00706426	0.00701638	0.0104274	0.00206139	0.00397747	0.00573362	0.00450887
CD48	0.0173281	0.0179296	0.00766393	0.0132345	0.0201309	0.014079	0.0110037	0.00718049	0.0170498	0.0190795	0.0199255	0.0134661
ADGRL2	0.735544	0.772792	0.811007	0.814133	0.762439	0.820446	0.82878	0.835082	0.70653	0.705525	0.746805	0.774332
PADI2	0.329567	0.382066	0.444489	0.328191	0.31488	0.307882	0.287765	0.287283	0.387927	0.4957	0.422737	0.395735
SDHB	0.269109	0.298142	0.269766	0.295337	0.300429	0.292882	0.326604	0.274421	0.300186	0.280265	0.285293	0.27681
MFAP2	0.0216136	0.0320454	0.0352729	0.0331027	0.0431159	0.0382501	0.0277749	0.0252288	0.0237892	0.0365218	0.0292761	0.0217122
RPF1	0.325368	0.363624	0.312412	0.351649	0.348925	0.357968	0.342798	0.303857	0.332272	0.297678	0.320683	0.303375
KDM5B	1.11638	1.04923	1.06192	1.12597	1.11373	1.04262	1.09261	1.09383	1.11461	0.988727	1.04836	1.08409
UAP1	0.610803	0.700401	0.663284	0.632753	0.616649	0.53022	0.466223	0.425691	0.725022	0.638019	0.620382	0.481877
CTBS	0.34206	0.380583	0.343357	0.345712	0.362697	0.348007	0.384742	0.366629	0.346479	0.31188	0.323114	0.334349
KLHL12	0.174637	0.208876	0.222658	0.223961	0.27295	0.263359	0.254011	0.245118	0.212935	0.244501	0.22248	0.228167
IGSF21	0.0837853	0.114087	0.0871298	0.0968283	0.0700183	0.096009	0.0675722	0.0871514	0.101927	0.1028	0.101523	0.113398
SSX2IP	0.175859	0.170568	0.199296	0.193805	0.160589	0.171732	0.170658	0.193566	0.179011	0.168331	0.173343	0.198438
ZNHIT6	0.553855	0.573411	0.568066	0.607484	0.595948	0.597905	0.567558	0.613956	0.498694	0.505364	0.546055	0.580877
RBBP5	0.27355	0.236674	0.235912	0.245036	0.255779	0.284917	0.264489	0.306272	0.229475	0.227187	0.252706	0.260028
GBP3	0.0580049	0.0752508	0.0681469	0.0651446	0.0450617	0.0570792	0.0609695	0.0616093	0.0574707	0.041632	0.051367	0.0552558
GPR89A	0.0837853	0.0951866	0.0818272	0.0955545	0.0968313	0.0821123	0.121111	0.0877517	0.0761288	0.0748431	0.07964	0.0853423
CDK18	0.235151	0.238956	0.233884	0.239533	0.27295	0.27535	0.220692	0.219148	0.219032	0.316247	0.239594	0.229194
RAB29	0.415833	0.453069	0.373374	0.36	0.410582	0.398212	0.377873	0.352914	0.488195	0.389957	0.429621	0.403096
CD160	0.0144608	0.00649176	0.00702751	0.0132345	0.0121271	0.0110787	0.0129915	0.00977885	0.00890217	0.00991416	0.0142729	0.0128289
ECE1	0.662431	0.625461	0.652993	0.585863	0.652582	0.615024	0.590947	0.59643	0.679006	0.786463	0.701991	0.69862
HMGCL	0.63425	0.647668	0.608644	0.614715	0.651169	0.68608	0.656958	0.641236	0.742196	0.694972	0.661772	0.67622
GALE	0.151122	0.146484	0.108063	0.109477	0.147808	0.139664	0.114854	0.105594	0.129497	0.118853	0.119968	0.123149
ID3	0.285665	0.285712	0.23844	0.187431	0.259446	0.263359	0.193712	0.143194	0.276993	0.263564	0.297466	0.187259
CD46	0.948509	0.959676	0.927594	0.944429	0.995508	0.938481	0.978582	1.00389	0.905853	0.875829	0.920043	0.88388
PRPF3	0.356441	0.34381	0.385656	0.422575	0.388766	0.423727	0.433511	0.43124	0.37288	0.420954	0.411052	0.453979
APH1A	0.286759	0.324119	0.260916	0.214953	0.290846	0.289476	0.240658	0.293164	0.27595	0.334953	0.266749	0.217317
P3H1	0.221238	0.207701	0.225732	0.231221	0.225405	0.234942	0.233118	0.251761	0.201755	0.22983	0.224396	0.210017
SLC2A1	0.767826	0.835598	0.934416	0.789286	0.71185	0.76593	0.681935	0.719514	0.758759	0.978294	0.973398	0.872074
EBNA1BP2	0.394464	0.362114	0.351059	0.344222	0.344612	0.382447	0.355214	0.307236	0.374774	0.345352	0.35116	0.369313
CDC20	0.0144608	0.0143693	0.0127408	0.0166883	0.0154698	0.01258	0.0154706	0.0136638	0.0150191	0.0118853	0.0161606	0.0134661
IPO13	0.0864608	0.121805	0.118368	0.0736488	0.118137	0.106989	0.0940136	0.105004	0.0831159	0.0913471	0.0884509	0.077009
ATP6V0B	0.396425	0.377611	0.253977	0.249963	0.324236	0.292505	0.260621	0.242551	0.310324	0.273214	0.26785	0.245992
B4GALT2	0.0385743	0.0341457	0.0303095	0.0221898	0.032674	0.0348326	0.0228713	0.0252288	0.0318169	0.0281617	0.0274129	0.020448
ERI3	0.435814	0.463594	0.455526	0.436266	0.466533	0.463052	0.477206	0.501893	0.433538	0.456924	0.445092	0.413396
PTCH2	0.0329526	0.0355434	0.0215637	0.0310656	0.038561	0.033854	0.0263063	0.032231	0.029816	0.0365218	0.0297413	0.0367596
AKR1A1	0.300873	0.308295	0.273187	0.318549	0.301432	0.291748	0.267188	0.260382	0.340625	0.302108	0.300309	0.289456
PRDX1	0.485432	0.410787	0.371607	0.320078	0.488814	0.417409	0.458304	0.381501	0.425929	0.338274	0.358553	0.331573
PIK3R3	0.231691	0.27092	0.245988	0.227319	0.236703	0.235342	0.242238	0.259371	0.240893	0.207951	0.22056	0.198438
BLZF1	0.487224	0.482531	0.441608	0.486649	0.463553	0.490091	0.453841	0.443928	0.507428	0.419208	0.460932	0.48784
CCDC181	0.0144608	0.0115119	0.00893556	0.00698734	0.0114572	0.00756695	0.0100084	0.00848052	0.0156965	0.00596028	0.0104867	0.00771709
SLC19A2	0.45725	0.398718	0.479229	0.466184	0.48214	0.434606	0.406078	0.355213	0.489461	0.447628	0.423993	0.437443
FAAH	0.0797587	0.0603744	0.0847765	0.0552413	0.0838263	0.0918602	0.0755317	0.0925409	0.0587687	0.0803748	0.0840552	0.0673993
NSUN4	0.246599	0.29653	0.29919	0.25758	0.275527	0.304527	0.293407	0.285315	0.301714	0.282271	0.296398	0.313335
TMED5	0.656404	0.664192	0.647304	0.654123	0.703499	0.674281	0.658	0.693332	0.742196	0.66434	0.679172	0.679825
MROH9	0.00580945	0.00289043	0.00383931	0.00419826	0.00338342	0.00706426	0.00751567	0.00522729	0.0034333	0.00793918	0.00382607	0.00643504
DR1	0.303027	0.351478	0.311473	0.307784	0.265182	0.318617	0.30088	0.320161	0.282194	0.29323	0.307029	0.310973
CNN3	0.602066	0.570961	0.615942	0.570921	0.594079	0.612282	0.610529	0.595709	0.548005	0.62566	0.594277	0.586998
PRRC2C	2.73199	2.72871	2.55242	2.62934	2.67487	2.67603	2.6432	2.61664	2.73226	2.57769	2.62552	2.60415
F3	0.0301299	0.0235999	0.0184216	0.0276611	0.0320177	0.0264841	0.0218877	0.0220297	0.0244606	0.022982	0.0241441	0.0242359
ABCD3	0.613172	0.724885	0.746579	0.756922	0.770314	0.828439	0.842952	0.850033	0.587381	0.619601	0.642048	0.66831
VAMP4	0.114129	0.114733	0.106912	0.10822	0.109669	0.104255	0.109008	0.114397	0.102548	0.107583	0.114855	0.105296
DPH5	0.0497237	0.0671638	0.069344	0.0525838	0.0630421	0.0532456	0.0581264	0.0591424	0.0652335	0.0586887	0.051367	0.0552558
PTBP2	0.919895	1.0036	0.9637	1.02382	0.927361	0.957126	1.00452	1.02267	0.976423	0.915959	0.976831	0.990307
PRDX6	0.313728	0.344323	0.307239	0.326169	0.33835	0.2959	0.326966	0.290228	0.327822	0.291742	0.297466	0.280718
DARS2	0.102365	0.0978149	0.106336	0.0910836	0.0986754	0.0904734	0.0963	0.100275	0.0969455	0.0809875	0.0941367	0.0799931
IRF6	0.0187586	0.0207688	0.0259462	0.0256129	0.023447	0.0190595	0.0277749	0.0156006	0.0184013	0.022982	0.0208645	0.0242359
UTP25	0.137251	0.137064	0.120644	0.141026	0.143706	0.141424	0.106751	0.142058	0.117949	0.119442	0.117414	0.141249
RCAN3	0.168502	0.202396	0.172682	0.169837	0.180026	0.175987	0.182461	0.188696	0.177285	0.162137	0.181769	0.188329
SYF2	0.511097	0.453989	0.408499	0.448878	0.466958	0.423064	0.453202	0.414934	0.470306	0.37956	0.395687	0.401368
RSRP1	0.798443	0.829303	0.84435	0.849233	0.862273	0.940658	0.898324	0.919783	0.829321	0.753244	0.84286	0.831871
SLC35A3	0.383605	0.471302	0.459988	0.493093	0.452405	0.46018	0.4797	0.487513	0.44374	0.437816	0.438314	0.471053
RCOR3	0.879618	0.924128	0.933661	0.958241	0.911141	0.920692	0.994336	0.98645	0.901394	0.882721	0.886846	0.908124
STMN1	0.472803	0.465413	0.406366	0.416121	0.483813	0.493188	0.500037	0.481864	0.344531	0.345823	0.326577	0.345379
MTFR1L	0.191616	0.174223	0.195613	0.178086	0.209591	0.180225	0.204837	0.213343	0.160437	0.182266	0.153814	0.179197
MAN1C1	0.162329	0.145859	0.144785	0.151928	0.137818	0.138342	0.137901	0.137501	0.157503	0.178939	0.157095	0.132805
NEK2	0.00580945	0.0100802	0.00702751	0.0125423	0.00338342	0.00756695	0.00651684	0.00587878	0.00685485	0.00727998	0.00858815	0.00707627
RPS6KA1	0.338952	0.340727	0.368507	0.349179	0.35939	0.365726	0.321511	0.35888	0.292001	0.388157	0.334153	0.323664
DHDDS	0.369612	0.368141	0.389137	0.366826	0.367402	0.398892	0.400366	0.400115	0.350363	0.387255	0.402438	0.388319
NENF	0.0593785	0.0596929	0.0621401	0.0769005	0.0687535	0.0717972	0.0675722	0.0585247	0.0620063	0.0624398	0.0490885	0.0435813
NSL1	0.411016	0.453989	0.386091	0.395561	0.415067	0.408025	0.432858	0.402308	0.420975	0.400693	0.409463	0.38481
PROX1	0.158607	0.163834	0.167273	0.17397	0.116932	0.129039	0.138339	0.135214	0.152201	0.192729	0.158323	0.151288
ARID1A	1.52431	1.54294	1.49431	1.40496	1.49492	1.58833	1.44773	1.46253	1.41419	1.56252	1.48329	1.39353
CENPF	0.390529	0.454907	0.355113	0.430812	0.270885	0.327781	0.328416	0.298039	0.414179	0.386353	0.409144	0.357192
RPA2	0.231691	0.205347	0.189796	0.204721	0.204079	0.217169	0.205247	0.192486	0.220136	0.207411	0.210129	0.214195
PPP1R8	0.208312	0.219972	0.194558	0.208143	0.212335	0.224073	0.245391	0.234292	0.213491	0.224007	0.197623	0.188329
STX12	0.992113	1.00836	0.904508	0.93704	0.931375	0.904223	0.885959	0.911391	0.988526	0.933087	0.950324	0.916679
MTARC2	0.0441645	0.0362416	0.0414428	0.0385148	0.0457095	0.0503608	0.0490694	0.0360299	0.0470255	0.0345988	0.0422217	0.0435813
OSBPL9	1.22134	1.26536	1.25561	1.2733	1.26159	1.25608	1.30499	1.25704	1.2322	1.20818	1.22945	1.26386
TXNDC12	0.428249	0.387484	0.349252	0.378899	0.431932	0.410379	0.391225	0.369349	0.364316	0.398466	0.366224	0.405681
ESYT2	0.764441	0.699683	0.767627	0.71802	0.772821	0.69547	0.646737	0.65834	0.741541	0.662972	0.656567	0.625722
POLR1G	0.257917	0.264831	0.187673	0.237876	0.224323	0.20363	0.197847	0.186524	0.237101	0.191633	0.199588	0.224047
MESD	0.59967	0.595595	0.496157	0.515117	0.475421	0.491331	0.509146	0.500703	0.543221	0.496913	0.537973	0.517518
RCN2	0.30625	0.280806	0.262889	0.252145	0.280147	0.286439	0.279813	0.26391	0.279077	0.245541	0.251961	0.271903
CTSD	0.828151	0.902646	0.791733	0.67147	0.774384	0.826447	0.7564	0.714397	0.757469	0.804452	0.842447	0.711063
COLEC11	0	0.000723391	0.0019215	0	0.00135474	0.000506249	0.00100536	0.00130939	0.00274758	0.00132758	0.00095789	0
STAG1	1.80198	1.83802	1.837	1.87138	1.8474	1.86692	1.94361	1.90799	1.86649	1.83174	1.86261	1.88654
STK11	0.175859	0.166901	0.159104	0.156735	0.177191	0.19949	0.172353	0.155046	0.157503	0.160441	0.155866	0.139566
KMT2A	1.26174	1.30125	1.22387	1.27134	1.32156	1.29719	1.30048	1.2857	1.22556	1.22627	1.21959	1.18158
IFT46	0.085124	0.114087	0.0970697	0.100006	0.0906595	0.0937062	0.102674	0.110299	0.0684504	0.0919532	0.0954442	0.0912525
KPTN	0.06212	0.0583285	0.0530617	0.0485843	0.0579377	0.0613745	0.0433066	0.0385544	0.0476816	0.0555519	0.0531861	0.0423445
RPS25	0.264647	0.262051	0.17376	0.191492	0.251571	0.230126	0.239076	0.187067	0.244131	0.24658	0.214778	0.205822
KIF14	0.0413733	0.0596929	0.0475749	0.0801416	0.0476502	0.0632777	0.0433066	0.0404437	0.0742147	0.07792	0.0617818	0.0661915
DDX59	0.221238	0.241801	0.255468	0.254866	0.237772	0.265691	0.251276	0.266423	0.249505	0.240331	0.239217	0.26301
CAMSAP2	1.2962	1.29056	1.27496	1.28579	1.30203	1.31624	1.34993	1.36723	1.30753	1.26526	1.31031	1.27925
ATF6	1.25387	1.25448	1.21211	1.26205	1.24357	1.24185	1.31598	1.2665	1.29818	1.2647	1.24378	1.26623
MREG	0.0944445	0.128828	0.141451	0.110106	0.12892	0.120995	0.0976693	0.108537	0.131308	0.129996	0.133895	0.134499
FASTKD2	0.276869	0.259262	0.272211	0.274773	0.275527	0.29137	0.311985	0.280873	0.274383	0.258961	0.254936	0.309079
NRP2	1.25595	1.16267	1.19596	1.28229	1.24005	1.30381	1.30226	1.3331	1.02052	1.09906	1.13086	1.11208
CREB1	0.707942	0.809853	0.77356	0.7969	0.792959	0.827111	0.819737	0.790325	0.755209	0.768144	0.752917	0.810285
KLF7	0.859472	0.844657	0.888553	0.911723	0.829104	0.819554	0.825481	0.832235	0.840365	0.872503	0.909678	0.941913
B4GALT6	0.0997318	0.112795	0.129695	0.13062	0.142532	0.107899	0.108106	0.114397	0.114888	0.112344	0.115709	0.120863
C1orf54	0.192818	0.203577	0.202966	0.188012	0.185672	0.179379	0.16896	0.159524	0.241973	0.183926	0.196837	0.232269
DNAI7	0.0144608	0.0107963	0.00957077	0.0146174	0.0107869	0.0120798	0.0144797	0.0149554	0.0123051	0.0112287	0.0161606	0.0153751
IRAG2	0.716516	0.775128	0.796659	0.865889	0.585812	0.688881	0.694569	0.68412	0.78702	0.825037	0.857805	0.893965
SPCS2	0.514585	0.468135	0.419517	0.415658	0.447651	0.430664	0.428281	0.428683	0.507014	0.418772	0.428685	0.449871
USP35	0.0455572	0.0369392	0.0469634	0.0344585	0.0463568	0.0513233	0.0302177	0.0385544	0.0304834	0.0320289	0.0413025	0.0386247
ELOVL4	0.0287155	0.0285351	0.0253213	0.0262961	0.0346402	0.0180654	0.0297296	0.0233106	0.0264722	0.0216828	0.0185153	0.0273816
FILIP1	0.0216136	0.0172186	0.017162	0.0180665	0.0101161	0.0110787	0.0119981	0.0136638	0.0143413	0.0125414	0.0180448	0.0083575
CASP8AP2	0.458171	0.512018	0.400369	0.454235	0.430611	0.450222	0.450642	0.389521	0.483965	0.430501	0.447545	0.438276
HMGN3	0.34722	0.400174	0.373815	0.383688	0.358917	0.331786	0.360489	0.331982	0.340625	0.345823	0.331748	0.349028
UBE3D	0.499673	0.574226	0.562602	0.530498	0.52795	0.562473	0.578334	0.536582	0.519775	0.474022	0.489825	0.477481
CNR1	0.0173281	0.0143693	0.0184216	0.0228753	0.00675543	0.0120798	0.0100084	0.0091299	0.0190764	0.0184276	0.0241441	0.0223438
ANKRD13C	0.617109	0.686657	0.657653	0.669677	0.723096	0.749314	0.729606	0.752773	0.657499	0.641172	0.64758	0.663999
PHF3	1.59354	1.55141	1.5158	1.60654	1.5049	1.54435	1.56255	1.57305	1.58967	1.47255	1.53426	1.5253
ADGB	0.0757157	0.0678402	0.0753078	0.0878778	0.0405157	0.0465013	0.0571769	0.0572882	0.0919386	0.0828235	0.0937005	0.0859349
PLAGL1	0.428249	0.474459	0.4824	0.4631	0.378141	0.391046	0.40373	0.409294	0.483965	0.504161	0.511032	0.52671
FBXO30	0.325368	0.281352	0.331922	0.330209	0.316363	0.301909	0.323697	0.36299	0.292001	0.306517	0.328304	0.332962
TNFAIP3	1.32526	1.2351	1.30809	1.27507	1.2124	1.10758	1.16999	1.13593	1.28875	1.46751	1.35208	1.33105
AKAP7	0.14358	0.177864	0.193501	0.193805	0.163471	0.154092	0.156136	0.175041	0.176708	0.182266	0.186154	0.178657
RAB32	0.184375	0.168736	0.168898	0.164498	0.140178	0.171732	0.163423	0.152236	0.193853	0.168331	0.177364	0.184042
ALDH8A1	0.0115854	0.0115119	0.0152696	0.0132345	0.0201309	0.0110787	0.0129915	0.00718049	0.0170498	0.0105716	0.00953786	0.0102763
SGK1	1.41338	1.33533	1.42414	1.36208	1.27796	1.30491	1.23904	1.1999	1.35014	1.45006	1.50352	1.36311
RNF146	0.430146	0.452609	0.461202	0.456903	0.448517	0.454089	0.441305	0.463076	0.451653	0.445928	0.459117	0.482674
ARG1	0.00580945	0.012227	0.00575345	0.0111564	0.0101161	0.00656132	0.00951034	0.0130173	0.00753776	0.0105716	0.0100124	0.0223438
CCN2	0.229377	0.229221	0.234898	0.192071	0.186797	0.181915	0.176155	0.202701	0.166861	0.197102	0.220176	0.169435
PMFBP1	0.0702996	0.0637748	0.083008	0.0592144	0.0744325	0.076499	0.0862005	0.0708066	0.0697342	0.0723747	0.065379	0.0637717
FBXL5	0.754216	0.797868	0.798969	0.825561	0.70551	0.759554	0.793472	0.803612	0.835306	0.786463	0.904455	0.820568
MED28	0.247736	0.256467	0.291556	0.291153	0.293377	0.305646	0.271414	0.308199	0.258044	0.275738	0.284211	0.29716
SLC16A7	0.128322	0.155196	0.15197	0.162116	0.158856	0.174287	0.156136	0.152799	0.181309	0.171693	0.156276	0.178657
RXYLT1	0.13852	0.125642	0.117798	0.10759	0.132489	0.120995	0.130866	0.132349	0.12161	0.112937	0.107566	0.123719
ZNF430	0.229377	0.244638	0.262889	0.228435	0.257876	0.255938	0.248534	0.25227	0.256448	0.230358	0.241478	0.252032
VAMP8	0.401313	0.343297	0.249991	0.260826	0.332534	0.302283	0.316027	0.233774	0.348908	0.296198	0.300309	0.283639
DCLRE1B	0.0552521	0.0651318	0.056703	0.0385148	0.038561	0.0421415	0.0307055	0.0404437	0.0509553	0.0429055	0.047262	0.0373817
MYL12B	0.886245	0.781442	0.699925	0.70667	0.780614	0.753613	0.757107	0.688408	0.809926	0.710759	0.736993	0.768362
FOXO3	1.2547	1.11209	1.22726	1.15112	1.33664	1.18389	1.16983	1.13193	1.26321	1.13364	1.16894	1.14199
ARMC2	0.0824449	0.11731	0.105182	0.0904432	0.0937502	0.101971	0.100402	0.0829395	0.101306	0.0791482	0.0831737	0.0883018
RPN2	0.897588	0.938103	0.9324	0.865004	0.964214	0.966994	0.948067	0.915333	0.91471	0.957094	0.918323	0.917195
TGIF2	0.351329	0.347396	0.327773	0.32718	0.320799	0.294392	0.305707	0.293164	0.337685	0.317699	0.309845	0.311446
PKD2	0.825603	0.850857	0.862375	0.860566	0.828513	0.833072	0.841218	0.87683	0.819367	0.843781	0.836445	0.862038
ABCG2	0.0187586	0.00864634	0.014006	0.0187549	0.0101161	0.0115794	0.011501	0.0149554	0.0184013	0.0131972	0.015689	0.0147392
SPP1	0.195218	0.160758	0.191386	0.182185	0.0900403	0.120995	0.0871228	0.0460901	0.167443	0.305049	0.213231	0.226109
STBD1	0.0441645	0.0355434	0.0265707	0.0351357	0.0515205	0.0532456	0.0442694	0.0473405	0.0377957	0.0216828	0.0339188	0.0217122
CCNI	1.20924	1.21812	1.06126	1.15819	1.23276	1.13595	1.21947	1.12323	1.21846	1.11682	1.14712	1.17143
RARRES1	0.0115854	0.0193502	0.0184216	0.0256129	0.0201309	0.017568	0.0228713	0.0156006	0.0210989	0.0190795	0.0227398	0.0229749
MFSD1	0.956936	0.901472	0.85313	0.884591	0.906771	0.888103	0.912964	0.883351	0.959176	0.858808	0.908906	0.903688
RAB3GAP2	1.00978	1.0472	1.03678	1.06792	1.02	1.07338	1.08397	1.09973	1.04814	0.99292	1.01627	1.04309
EEF2KMT	0.0258808	0.0221853	0.017162	0.0125423	0.0127965	0.01258	0.0149753	0.0143098	0.0190764	0.0210327	0.0161606	0.0172805
PPL	0.54882	0.464958	0.589272	0.561367	0.604503	0.56794	0.505209	0.583356	0.516497	0.656103	0.614957	0.579432
UBN1	0.817918	0.778788	0.728797	0.758237	0.777816	0.72214	0.734926	0.724606	0.85539	0.701581	0.736764	0.771351
KLF12	0.745269	0.809531	0.845177	0.846229	0.789887	0.7725	0.810164	0.794774	0.886483	0.87389	0.947169	0.870994
UCHL3	0.354399	0.377115	0.31569	0.348685	0.341245	0.354067	0.333113	0.364356	0.348423	0.300633	0.349135	0.348117
PCDH17	0.00436025	0.00649176	0.00829995	0.00907405	0.00877319	0.00555469	0.00301305	0.00457537	0.0102647	0.00397747	0.00668604	0.00450887
HS1BP3	0.158607	0.152715	0.156914	0.147703	0.160589	0.167458	0.154414	0.165093	0.157503	0.154198	0.1259	0.154059
LDAH	0.491688	0.538128	0.488712	0.51344	0.499566	0.555815	0.55983	0.512152	0.544419	0.473195	0.469958	0.494555
WDR35	0.22357	0.200621	0.222145	0.225082	0.229724	0.212267	0.216651	0.229096	0.217926	0.20579	0.198803	0.216277
CCND2	2.53822	2.44801	2.49068	2.47375	2.28068	2.3178	2.26976	2.27132	2.54594	2.56806	2.56203	2.62199
ELL2	2.53291	2.50876	2.57494	2.53255	2.42152	2.43343	2.42128	2.3889	2.46458	2.49298	2.48928	2.41246
DNAH7	0.0944445	0.113441	0.116087	0.113241	0.104798	0.0932451	0.11754	0.102051	0.0938191	0.0937692	0.110144	0.101804
CYP20A1	0.617895	0.591998	0.559675	0.576846	0.621758	0.588391	0.61896	0.622781	0.594618	0.549267	0.576936	0.551932
NDUFB3	0.0891291	0.0691917	0.0457392	0.0598751	0.0775736	0.0722683	0.0647478	0.0640702	0.0862759	0.0530354	0.0536403	0.0497428
GTF3C3	0.44145	0.428387	0.452676	0.443043	0.412827	0.434934	0.486216	0.458116	0.456458	0.415708	0.463648	0.428651
SATB2	0.108918	0.138955	0.126875	0.125686	0.121744	0.137018	0.128215	0.121965	0.0994395	0.128245	0.113572	0.109355
UBE2B	0.538672	0.555302	0.497327	0.5497	0.572901	0.531709	0.529492	0.48711	0.528733	0.483897	0.496264	0.502398
TRPM6	0.0144608	0.00577253	0.00829995	0.0125423	0.00944487	0.00907349	0.0105062	0.00977885	0.013663	0.00727998	0.015689	0.0089975
KLF9	0.0702996	0.0630957	0.100555	0.0729972	0.0788273	0.0941672	0.088965	0.0805246	0.091311	0.0797617	0.0791974	0.0746152
TJP2	0.567161	0.510282	0.5807	0.555752	0.650108	0.553488	0.563844	0.56379	0.540421	0.577997	0.551866	0.533549
ITGB1BP1	0.163567	0.176652	0.164013	0.166281	0.188482	0.184024	0.179103	0.162312	0.18703	0.164394	0.151757	0.185115
CPSF3	0.329567	0.335049	0.300615	0.31395	0.341245	0.395147	0.380626	0.314916	0.327326	0.3278	0.343033	0.373321
PIGZ	0.0607502	0.0752508	0.0585187	0.0611951	0.0624055	0.0599448	0.0562264	0.079315	0.0690925	0.0864854	0.0769815	0.0655871
SENP5	1.10824	1.14186	1.10361	1.14579	1.10434	1.14356	1.17838	1.16107	1.09317	1.03083	1.08836	1.13475
CCDC92	0.500557	0.52323	0.504708	0.472324	0.529947	0.545597	0.518473	0.544595	0.507014	0.532248	0.486296	0.501226
C1orf198	0.280176	0.242937	0.274162	0.277433	0.276555	0.287579	0.293407	0.34227	0.234384	0.295704	0.241102	0.251028
HEATR1	0.376633	0.384039	0.420359	0.444842	0.400642	0.443745	0.453202	0.453132	0.411904	0.450595	0.420852	0.434103
PTBP3	1.15796	1.29215	1.23531	1.29601	1.20938	1.2317	1.27608	1.25462	1.2068	1.24462	1.22242	1.28534
RAD23B	0.84268	0.838105	0.882736	0.951494	0.927629	1.00088	0.938865	0.943778	0.851582	0.821538	0.915066	0.872884
FKBP15	0.776574	0.815311	0.775924	0.8132	0.770314	0.770862	0.728393	0.737223	0.82812	0.850046	0.835614	0.795534
CTNNAL1	0.789885	0.747756	0.731268	0.767068	0.812399	0.758843	0.7686	0.793589	0.728679	0.684977	0.697469	0.739506
ABITRAM	0.116725	0.0971585	0.0853654	0.105068	0.0875593	0.0904734	0.0898849	0.0979014	0.0950708	0.1022	0.0897659	0.0918416
DYNC2I2	0.0970916	0.0718891	0.0512361	0.0572298	0.0655845	0.0722683	0.0713258	0.0479652	0.0548696	0.05618	0.0676208	0.0540333
SET	1.01454	0.88548	0.790571	0.810398	0.923599	0.84793	0.867965	0.820192	0.931922	0.810081	0.842034	0.799315
PTPA	0.319036	0.328297	0.329619	0.3292	0.382312	0.36713	0.344581	0.372514	0.301205	0.315279	0.301728	0.347661
GLE1	0.207129	0.198843	0.209747	0.230108	0.228646	0.215538	0.196608	0.228053	0.17786	0.216011	0.190916	0.207397
RAB14	0.808228	0.800147	0.796948	0.78833	0.839112	0.847713	0.90282	0.825084	0.802863	0.759169	0.781176	0.812293
CNTRL	0.768502	0.739845	0.690006	0.758894	0.645142	0.692181	0.677602	0.752773	0.801012	0.752619	0.75427	0.751149
TRIM32	0.173413	0.177864	0.204012	0.179845	0.21069	0.196166	0.154414	0.224396	0.149242	0.170573	0.191312	0.198968
FBXW2	0.379627	0.436838	0.491854	0.448431	0.436323	0.467187	0.444857	0.453548	0.460372	0.477325	0.447239	0.48784
PHF19	0.0997318	0.123725	0.106336	0.10254	0.0968313	0.092322	0.0999474	0.0961178	0.119171	0.146196	0.123362	0.111667
NEK6	1.37177	1.38491	1.53214	1.43496	1.56109	1.65475	1.58166	1.64853	1.28761	1.48797	1.47148	1.41947
PPP6C	0.408115	0.415574	0.433744	0.48233	0.48923	0.44893	0.503387	0.443928	0.394902	0.439101	0.447239	0.454799
NDUFA8	0.0837853	0.0905703	0.0585187	0.0598751	0.0838263	0.0703823	0.0571769	0.0529483	0.0697342	0.0511438	0.0680685	0.0528093
HDHD3	0.0743644	0.0905703	0.0633444	0.0820813	0.0850722	0.0900108	0.0825025	0.0750699	0.0894258	0.0686607	0.0752053	0.0704122
RBM18	0.255663	0.282989	0.264367	0.281675	0.292366	0.291748	0.290402	0.268428	0.285818	0.259473	0.253822	0.280718
SLC46A2	0.00870157	0.012227	0.014638	0.0153082	0.0194664	0.00806938	0.0189311	0.0104274	0.0102647	0.00991416	0.0100124	0.0115534
HSDL2	0.810821	0.822967	0.785907	0.844422	1.04176	1.0444	1.04176	1.03392	0.539218	0.47856	0.489238	0.483868
MAPKAP1	1.51378	1.52215	1.50447	1.51684	1.54661	1.5337	1.54736	1.53129	1.54856	1.55217	1.54954	1.56765
NR4A3	2.46184	2.22989	2.2368	2.12005	2.22593	1.99456	1.77633	1.66564	2.43465	2.16414	2.1077	1.92889
INVS	1.09029	1.15289	1.11922	1.15112	1.07423	1.14743	1.16467	1.15448	1.0911	1.07259	1.11007	1.10825
GALNT12	0.0675805	0.0839385	0.0681469	0.0572298	0.0630421	0.0469845	0.0524157	0.0695852	0.0509553	0.061191	0.065379	0.0552558
DENND1A	2.1011	2.15073	2.21703	2.20643	2.14716	2.19291	2.18527	2.26072	2.19603	2.1774	2.19079	2.20693
ALG2	0.348249	0.373635	0.338342	0.33774	0.358443	0.32266	0.324424	0.308199	0.362403	0.35098	0.368547	0.372877
CSF3R	0.683976	0.647289	0.647975	0.528846	0.652229	0.654215	0.591782	0.605053	0.662476	0.746655	0.652083	0.646904
KDSR	0.335833	0.272575	0.250989	0.262984	0.273982	0.290613	0.299017	0.283343	0.290459	0.263564	0.267483	0.2962
VPS4B	0.637335	0.620026	0.58428	0.653758	0.651169	0.66781	0.675557	0.659357	0.681445	0.633798	0.62936	0.620876
ONECUT2	0.00725656	0.0115119	0.0121076	0.0104628	0.00810105	0.0110787	0.011501	0.00977885	0.00958368	0.0184276	0.0100124	0.00579339
C19orf25	0.134708	0.123725	0.116087	0.117614	0.140767	0.157558	0.132629	0.113813	0.127683	0.120032	0.116562	0.123149
ZBTB45	0.0770652	0.0718891	0.0764963	0.0611951	0.0700183	0.0642279	0.0652191	0.0689739	0.0555205	0.0649328	0.0662763	0.0667956
YLPM1	1.0735	1.11446	1.11102	1.08251	1.08712	1.13611	1.1373	1.17674	1.07526	1.14807	1.08917	1.11484
DCAF4	0.110223	0.125642	0.129131	0.138588	0.143706	0.131706	0.128215	0.143194	0.121001	0.135232	0.121242	0.129975
FCF1	0.344128	0.325688	0.306767	0.326169	0.338833	0.333601	0.340296	0.312522	0.356642	0.309934	0.325885	0.309079
PGF	0.0357674	0.0334461	0.0327943	0.0297052	0.0457095	0.0469845	0.0428249	0.0328652	0.0150191	0.0131972	0.0189856	0.0248658
IFI27L2	0.0593785	0.0664869	0.0426722	0.024245	0.0540923	0.0387373	0.0394462	0.0372929	0.0555205	0.041632	0.0343818	0.0355142
BBOF1	0.0538729	0.0535385	0.0420577	0.0512524	0.0352947	0.0401977	0.0481112	0.0385544	0.0503014	0.0429055	0.036232	0.0411061
NEK9	0.60922	0.584766	0.612126	0.636099	0.669381	0.678144	0.615161	0.673487	0.573523	0.605924	0.620898	0.58592
ACYP1	0.0357674	0.0445814	0.0340344	0.0331027	0.0280711	0.0460178	0.0466723	0.0366616	0.0443971	0.037162	0.0316001	0.0380034
IFT43	0.718648	0.736386	0.683554	0.719387	0.724082	0.72827	0.734926	0.736909	0.713294	0.676908	0.705784	0.714228
NPC2	1.16979	1.21619	0.966875	0.994424	1.07608	0.961975	1.02277	0.84751	1.24694	1.09462	1.10214	1.12662
DNAL1	0.123185	0.137064	0.13475	0.138588	0.131895	0.144058	0.1414	0.152236	0.1433	0.14044	0.119543	0.138442
IRF2BPL	0.307321	0.307231	0.362279	0.280086	0.40472	0.381755	0.308666	0.332922	0.25698	0.375005	0.318594	0.252032
ACOT2	0.0580049	0.0745793	0.069942	0.0605353	0.0636783	0.0608982	0.0656902	0.0603766	0.0658777	0.0636871	0.0703042	0.0595228
LTBP2	1.81724	1.81767	1.90423	1.71933	1.65396	1.75907	1.7204	1.69506	1.77812	1.96722	1.89562	1.84242
AREL1	0.518929	0.585169	0.629699	0.617366	0.582789	0.605948	0.621395	0.632225	0.5488	0.620673	0.625266	0.615657
MLH3	0.227059	0.22634	0.212861	0.237323	0.241506	0.25201	0.245785	0.225442	0.205682	0.200369	0.206238	0.216797
TTLL5	0.932013	0.962168	0.950158	0.957164	0.926556	0.969686	0.956025	0.923692	0.90474	0.898802	0.921188	0.864488
FLVCR2	0.101049	0.0832729	0.0705396	0.0658013	0.0719125	0.0830447	0.0811122	0.0913457	0.0574707	0.0479833	0.0644809	0.0589144
ABCD4	0.459092	0.454448	0.444078	0.392251	0.481303	0.45762	0.456712	0.444348	0.403669	0.4438	0.42462	0.449047
DLST	0.267995	0.308295	0.386091	0.335236	0.381386	0.377251	0.404066	0.364356	0.288915	0.35611	0.339627	0.342633
PPP4R4	0.0413733	0.0404202	0.0585187	0.0512524	0.048942	0.0527654	0.0495481	0.0479652	0.0470255	0.0492487	0.0486322	0.0373817
TGFB3	0.0552521	0.0383331	0.0573086	0.0545776	0.0482963	0.0465013	0.0514608	0.0454643	0.0411018	0.0384412	0.0531861	0.0392456
ZC2HC1C	0.0891291	0.0971585	0.074713	0.0833723	0.0782006	0.0727393	0.0671021	0.0659119	0.0748532	0.0711383	0.0752053	0.0631658
SLIRP	0.197611	0.171788	0.129131	0.134305	0.14488	0.140104	0.139652	0.119061	0.165696	0.129413	0.137243	0.115126
RBM25	2.06574	2.06888	1.97215	2.05521	1.9614	1.98347	2.02728	2.04044	2.10249	1.99145	2.05061	2.06399
ALDH6A1	0.102365	0.109558	0.113229	0.11886	0.101129	0.096009	0.108557	0.106183	0.152791	0.149633	0.123785	0.131108
GPR68	0.0784128	0.0678402	0.0651481	0.0840172	0.118739	0.092322	0.0940136	0.0895503	0.0925659	0.094978	0.09675	0.0930188
ESRRB	0.201191	0.200029	0.192444	0.181016	0.183417	0.165743	0.169385	0.197338	0.156915	0.212795	0.200372	0.194194
EIF2B2	0.0716564	0.0965016	0.0788691	0.0820813	0.0925151	0.0890848	0.0875837	0.0984953	0.076766	0.0680404	0.0760938	0.0817794
NRDE2	0.522391	0.549471	0.522354	0.57369	0.534724	0.576512	0.553778	0.551412	0.517318	0.484306	0.513329	0.549327
COQ6	0.0634879	0.0411149	0.0512361	0.0485843	0.0630421	0.0599448	0.0485904	0.0504598	0.0574707	0.0511438	0.0380788	0.0564768
ZNF410	0.382612	0.350968	0.393905	0.346704	0.394721	0.372378	0.347428	0.378813	0.370034	0.35704	0.385636	0.38173
RHOQ	0.768502	0.747413	0.732502	0.747338	0.693386	0.659989	0.678878	0.621726	0.842441	0.802965	0.776779	0.817722
GPR75	0.0130241	0.0115119	0.00766393	0.00976866	0.0168038	0.0130799	0.0124949	0.00783072	0.0170498	0.0184276	0.0104867	0.0102763
SUPT7L	0.353377	0.382066	0.374256	0.310358	0.379533	0.373424	0.347428	0.341339	0.309315	0.381376	0.322767	0.317103
KLHL29	0.237451	0.26871	0.280963	0.219467	0.375816	0.392073	0.385769	0.403622	0.20792	0.259986	0.237707	0.204245
DNMT3A	0.738332	0.666795	0.709432	0.683577	0.74425	0.752421	0.701576	0.673821	0.72135	0.740972	0.732627	0.715176
TMEM214	0.294384	0.274776	0.256957	0.228435	0.268815	0.29326	0.227526	0.230658	0.233296	0.262032	0.240725	0.215237
ATAD2B	1.03545	1.15859	1.1746	1.20361	1.0862	1.14372	1.14261	1.19476	1.16692	1.16727	1.2142	1.22859
FKBP1B	0.106302	0.141471	0.120644	0.111988	0.135453	0.136577	0.127773	0.116732	0.116113	0.115899	0.121242	0.121435
ATL2	0.521527	0.589192	0.567339	0.58391	0.627203	0.61475	0.637475	0.660711	0.554742	0.586531	0.581769	0.588074
YPEL5	1.61143	1.80703	1.7583	1.84403	1.73511	1.66821	1.62398	1.60118	1.719	1.72083	1.67287	1.68501
FAM98A	0.296552	0.286799	0.285792	0.277965	0.278096	0.262581	0.283608	0.289738	0.309315	0.274729	0.275518	0.26796
YIPF4	0.621813	0.614169	0.585709	0.64754	0.625392	0.621844	0.681426	0.65085	0.536004	0.525202	0.533205	0.564492
AFTPH	0.901735	0.81403	0.788824	0.814133	0.795716	0.736789	0.78937	0.784363	0.86904	0.793697	0.83145	0.842213
LGALSL	0.0385743	0.0362416	0.0383626	0.0317451	0.0636783	0.040684	0.0423429	0.0328652	0.0483372	0.0409947	0.0376175	0.034891
CNRIP1	0.0399748	0.0487254	0.0327943	0.0364887	0.0366025	0.0333644	0.0437881	0.0328652	0.0364701	0.0294524	0.0283449	0.0323941
BCL11A	0.732047	0.704703	0.713837	0.748333	0.709519	0.709517	0.652516	0.613956	0.771877	0.782218	0.753143	0.680806
CRIPT	0.185585	0.190504	0.175375	0.181601	0.174918	0.192831	0.197847	0.17669	0.173244	0.183373	0.164439	0.198438
EPCAM	0.120606	0.143354	0.118938	0.113867	0.12892	0.126811	0.139215	0.126016	0.103789	0.10639	0.113572	0.117424
SLC17A5	0.791207	0.874675	0.788824	0.857001	0.846117	0.809913	0.855002	0.867794	0.857435	0.797594	0.793821	0.865847
OGFRL1	0.968062	0.971524	0.996658	1.06115	0.852206	0.792184	0.859483	0.912707	1.12628	1.09417	1.12714	1.12934
SLF2	0.66543	0.642352	0.607597	0.658851	0.651876	0.667551	0.707543	0.665774	0.720347	0.648492	0.657063	0.668641
IDE	0.707224	0.745355	0.751126	0.747338	0.729979	0.758131	0.781574	0.774749	0.763258	0.73462	0.752014	0.722098
ELOVL3	0.0301299	0.0278315	0.0228178	0.024245	0.0320177	0.0314034	0.0189311	0.0207472	0.0463691	0.0352402	0.036232	0.0342674
IFIT3	0.639643	0.605913	0.557108	0.649739	0.530745	0.579353	0.554067	0.541168	0.598406	0.471539	0.586045	0.593795
IFIT2	1.09955	1.13445	1.06855	1.17954	0.945957	1.04991	0.951568	1.00628	1.15291	1.05679	1.17547	1.1091
GPAM	0.718648	0.77912	0.88908	0.852825	0.748748	0.880574	0.89771	0.960715	0.764219	0.801178	0.851895	0.895021
CUTC	0.16727	0.160141	0.150316	0.153733	0.143706	0.175987	0.16385	0.156167	0.148057	0.163266	0.163219	0.1727
PYROXD2	0.112829	0.0732352	0.102292	0.0904432	0.118739	0.111981	0.089425	0.0973072	0.0862759	0.094978	0.0980541	0.0847494
MXI1	0.207129	0.217064	0.234898	0.214387	0.205184	0.242917	0.23272	0.231178	0.246822	0.218149	0.218251	0.206348
SMNDC1	0.33166	0.295453	0.309593	0.339739	0.34269	0.328875	0.342798	0.340873	0.342091	0.306028	0.312303	0.345836
C10orf88	0.149869	0.191102	0.13643	0.148307	0.161166	0.168314	0.183298	0.177239	0.161022	0.150776	0.145977	0.149622
HELLS	0.343095	0.378603	0.357357	0.384166	0.343171	0.316775	0.330948	0.35659	0.40275	0.359361	0.359222	0.398339
TCTN3	0.446123	0.493636	0.479626	0.497366	0.451111	0.446989	0.440657	0.398797	0.510736	0.508165	0.50063	0.47668
DENND10	0.1461	0.159524	0.161834	0.134918	0.166919	0.14362	0.158285	0.152236	0.185889	0.147916	0.145148	0.154059
AVPI1	0.232845	0.219391	0.242473	0.222278	0.237772	0.238538	0.181622	0.160082	0.219584	0.251241	0.251961	0.213152
WDR11	0.677339	0.707203	0.714779	0.719045	0.733892	0.741866	0.754982	0.756777	0.690452	0.719855	0.696753	0.730529
ARMH3	1.05491	1.09408	1.16625	1.13367	1.13552	1.1353	1.14853	1.16741	1.09387	1.16064	1.17295	1.15529
KCNIP2	0.123185	0.0918914	0.113801	0.103173	0.105408	0.0983065	0.11171	0.124281	0.106884	0.112937	0.101956	0.100053
CFAP58	0.0272992	0.0334461	0.0321737	0.0425548	0.0320177	0.0230262	0.0341138	0.032231	0.0384578	0.0345988	0.0348447	0.0392456
GOT1	0.116725	0.114087	0.105182	0.112615	0.116932	0.120995	0.11754	0.116732	0.116726	0.11353	0.129274	0.131674
GNA13	1.09225	1.14762	1.18993	1.11246	1.06376	1.01804	1.0548	1.00076	1.11687	1.11508	1.16566	1.0984
KANSL1	1.45401	1.53564	1.56498	1.5528	1.55466	1.57772	1.59359	1.58909	1.52684	1.51081	1.54495	1.59369
DUSP1	1.67453	1.52735	1.5546	1.41268	1.69012	1.53708	1.48669	1.35429	1.44935	1.6345	1.53663	1.24694
PANK3	0.773891	0.776793	0.85613	0.8194	0.855957	0.846194	0.883052	0.900536	0.826616	0.83402	0.822227	0.847483
TEK	0.0130241	0.00721047	0.00957077	0.0125423	0.00540799	0.00555469	0.00701638	0.00522729	0.00617147	0.00199071	0.00763755	0.0134661
RCL1	0.149869	0.15829	0.178598	0.178673	0.178326	0.19116	0.18288	0.198413	0.133116	0.151918	0.166064	0.179197
CAAP1	0.524117	0.505492	0.447362	0.48406	0.494204	0.470039	0.492689	0.478216	0.495346	0.452287	0.475632	0.477481
MOB3B	0.290034	0.316766	0.346536	0.303134	0.294388	0.278805	0.248927	0.259877	0.326334	0.330667	0.325193	0.298118
INSL6	0.0702996	0.0698667	0.0627424	0.0625133	0.0495872	0.0566008	0.0656902	0.0579066	0.0742147	0.0699002	0.0662763	0.0631658
MLANA	0.0115854	0.0186402	0.0152696	0.0221898	0.0134655	0.0170703	0.0213956	0.0143098	0.0150191	0.0112287	0.0128547	0.0141028
CD274	0.0357674	0.032746	0.0358917	0.0391893	0.0320177	0.0274699	0.0360561	0.0360299	0.0344785	0.032672	0.0311357	0.0280095
NUP43	0.22007	0.204167	0.202443	0.223961	0.229186	0.219611	0.228727	0.237397	0.22564	0.209029	0.218251	0.23022
MTHFD1L	1.87874	1.87021	1.85019	1.83903	1.81648	1.70238	1.69809	1.6995	1.92054	1.84747	1.86269	1.85624
LRP11	0.0258808	0.0186402	0.0159008	0.0235604	0.026092	0.0210448	0.0159657	0.0156006	0.0184013	0.0184276	0.0147452	0.0153751
CCDC170	0.0385743	0.0411149	0.0530617	0.0344585	0.0463568	0.0435968	0.0514608	0.0391846	0.0489923	0.0403569	0.0417622	0.0570868
PCMT1	0.344128	0.351478	0.338342	0.364393	0.347968	0.336499	0.347783	0.340873	0.334736	0.319148	0.334839	0.353572
PLEKHG1	0.489012	0.518933	0.522354	0.508814	0.464831	0.49226	0.476894	0.494729	0.526704	0.506566	0.52218	0.498092
TASL	0.261288	0.214148	0.193501	0.221155	0.212335	0.224073	0.227526	0.218095	0.0522617	0.0599406	0.0725349	0.0667956
CYSTM1	0.669913	0.655213	0.619399	0.589759	0.626479	0.566217	0.546233	0.529663	0.650704	0.59865	0.608459	0.560815
WDR55	0.24546	0.189906	0.265351	0.214387	0.211787	0.217984	0.221096	0.200559	0.231114	0.232466	0.227072	0.232269
ARAP3	0.228219	0.224029	0.228287	0.197265	0.207941	0.200734	0.185807	0.228053	0.215157	0.261009	0.247108	0.213152
PCDHB14	0.0173281	0.026423	0.0278185	0.0187549	0.02873	0.0210448	0.0184375	0.0290543	0.0231173	0.0268692	0.0203951	0.020448
MRPS14	0.107611	0.101745	0.116658	0.0716927	0.121744	0.112887	0.118881	0.111471	0.100684	0.1022	0.0997903	0.111667
CENPL	0.0566295	0.0603744	0.0487968	0.0618544	0.0540923	0.0493973	0.0538464	0.0597597	0.0729366	0.05618	0.0509117	0.0497428
SEC16B	0.0593785	0.0596929	0.0735224	0.0499192	0.0515205	0.0647026	0.059075	0.0597597	0.0581199	0.0655551	0.0568143	0.0509705
GORAB	0.111527	0.114087	0.118368	0.127539	0.127728	0.122788	0.13351	0.123703	0.127077	0.116491	0.12801	0.122578
ACAT2	0.224734	0.244071	0.227777	0.205863	0.215619	0.242122	0.21746	0.2202	0.23927	0.201455	0.210517	0.252533
TCP1	0.447986	0.470398	0.464027	0.449326	0.511829	0.491641	0.533925	0.514896	0.479717	0.42139	0.416438	0.489424
SNX19	0.617895	0.686657	0.709432	0.656672	0.720131	0.696732	0.694569	0.74565	0.63333	0.662287	0.693166	0.621916
MSANTD2	0.263528	0.30243	0.309123	0.345712	0.310418	0.342988	0.340296	0.368443	0.30881	0.337326	0.353182	0.335735
TP53AIP1	0.0158955	0.015795	0.0184216	0.0194428	0.0194664	0.0210448	0.0139839	0.0220297	0.0129843	0.0294524	0.0171032	0.0210803
TEX11	0.00145553	0.00289043	0.0019215	0.00489626	0.00405873	0.00404283	0.00401538	0.00261706	0.00548763	0.00529978	0.00287092	0.00450887
PDZD11	0.085124	0.10696	0.0687456	0.0690786	0.0750615	0.0783736	0.0614426	0.0652984	0.0703755	0.0791482	0.0756496	0.0649823
SLC10A7	0.485432	0.550723	0.538573	0.538714	0.513453	0.535273	0.583679	0.537348	0.557109	0.534975	0.551866	0.563023
NUDCD1	0.47371	0.482978	0.470056	0.492665	0.497507	0.472252	0.471259	0.476997	0.493248	0.479383	0.515048	0.487047
ENY2	0.542913	0.520224	0.460393	0.499922	0.50735	0.483556	0.449359	0.4639	0.564959	0.464884	0.522748	0.498484
MASTL	0.314792	0.249161	0.231852	0.308299	0.273466	0.277655	0.259458	0.242551	0.323849	0.255365	0.262336	0.302899
KIAA1217	2.28853	2.18199	2.26362	2.27331	2.0365	2.03116	2.1045	2.03507	2.18255	2.18085	2.21838	2.19342
PLXDC2	4.34341	4.35791	4.32631	4.37527	4.218	4.21918	4.28317	4.26843	4.37546	4.32811	4.3756	4.43887
EPC1	1.45605	1.53111	1.58305	1.68	1.40959	1.44404	1.55025	1.56828	1.45547	1.47711	1.57595	1.67442
IQSEC3	0.0837853	0.0812734	0.0687456	0.0846616	0.0674871	0.0760298	0.0745986	0.0665251	0.0542183	0.0889192	0.08185	0.0625596
CCDC77	0.114129	0.149604	0.113801	0.119483	0.133676	0.138342	0.129983	0.136358	0.108737	0.135812	0.106274	0.126567
TAF12	0.238599	0.248596	0.223171	0.225082	0.264141	0.268405	0.240263	0.22701	0.241433	0.227187	0.227072	0.230733
ENOX1	1.05084	1.13607	1.15843	1.12688	0.924944	0.965838	0.942399	0.957702	1.0404	1.00272	1.04533	1.05844
TNFSF11	0.914073	0.842789	0.852857	0.901243	0.993251	0.939075	0.972325	0.97934	0.933816	1.0141	0.992405	0.973378
MTRF1	0.148614	0.15085	0.14423	0.177499	0.168065	0.190323	0.168535	0.171736	0.155739	0.169453	0.150109	0.151288
SOHLH2	0.0258808	0.0186402	0.014638	0.0104628	0.0194664	0.0160742	0.0199176	0.0188203	0.0190764	0.0158158	0.0128547	0.0134661
DNAJC15	0.428249	0.488321	0.452269	0.456903	0.407881	0.435917	0.488995	0.463488	0.413725	0.429636	0.453652	0.436192
PROSER1	0.320094	0.307231	0.355113	0.333228	0.312899	0.331423	0.332392	0.377916	0.271765	0.329234	0.346766	0.334349
UFM1	0.507596	0.488765	0.470056	0.494377	0.483813	0.48605	0.486834	0.485499	0.512385	0.469879	0.489532	0.487047
WBP4	0.428249	0.416529	0.397358	0.416583	0.381386	0.426706	0.418731	0.402308	0.446825	0.375461	0.398907	0.4219
ELF1	1.75374	1.69504	1.70031	1.76968	1.68536	1.67838	1.66791	1.67268	1.79598	1.68527	1.70882	1.77319
SMAD9	0.0158955	0.0313443	0.0234443	0.0221898	0.026092	0.0240154	0.023854	0.0258674	0.0210989	0.0281617	0.0306711	0.0223438
HSPH1	0.945118	0.929284	0.903989	0.875576	1.00026	0.932121	0.890924	0.827951	1.01803	0.904464	0.887438	0.876384
KBTBD7	0.0957689	0.0521657	0.0591232	0.0545776	0.0769461	0.0680197	0.0567018	0.0566693	0.0774028	0.0549234	0.0662763	0.0631658
ALG5	0.239746	0.246902	0.242473	0.250509	0.264662	0.285297	0.279813	0.263407	0.232751	0.243981	0.266015	0.250525
EXOSC8	0.198806	0.171788	0.163469	0.176324	0.202973	0.167886	0.192053	0.166758	0.18703	0.167207	0.145562	0.173243
ETF1	1.15842	1.03622	1.08059	1.05993	1.13617	1.06311	1.03338	1.02902	1.15702	1.06048	1.05589	1.05485
TGFBI	3.08058	3.12917	3.22218	2.99183	3.05272	2.97812	3.05792	3.05165	2.95632	3.20294	3.22432	3.11221
FAM53C	0.292211	0.287885	0.296334	0.249963	0.321782	0.321559	0.257127	0.265921	0.236559	0.309934	0.26086	0.247002
SIL1	0.780586	0.784749	0.785615	0.793734	0.790195	0.827775	0.809717	0.794478	0.763258	0.776124	0.783587	0.755707
PAIP2	0.674375	0.630481	0.634129	0.63238	0.651876	0.646286	0.650418	0.641581	0.695268	0.607011	0.590568	0.619139
KDM3B	1.07797	1.11161	1.15075	1.19812	1.09599	1.17876	1.17264	1.15014	1.10827	1.11791	1.14681	1.15854
EGR1	1.4506	1.07598	0.61143	0.459563	1.14225	0.719924	0.45894	0.548009	1.24812	0.897449	0.663748	0.668972
SERP1	0.625716	0.558205	0.525771	0.51176	0.537499	0.52574	0.564417	0.497521	0.578935	0.546194	0.557645	0.558232
PLS1	0.0784128	0.109558	0.104027	0.105068	0.0918969	0.100599	0.122892	0.107949	0.091311	0.094978	0.102821	0.094782
ZFP30	0.261288	0.267049	0.270745	0.267287	0.255254	0.242917	0.266032	0.253287	0.250041	0.227187	0.241854	0.226109
NR2C1	0.420627	0.462227	0.430831	0.48406	0.445048	0.447313	0.486525	0.469241	0.417356	0.41527	0.447545	0.423592
UTP20	0.227059	0.221133	0.214931	0.234	0.244165	0.222048	0.262557	0.247166	0.215711	0.210106	0.224013	0.212108
TMPO	0.339989	0.316239	0.341081	0.364393	0.324726	0.307137	0.330948	0.344594	0.386526	0.370429	0.396976	0.383931
ARL1	0.344128	0.348928	0.370279	0.353128	0.391977	0.356906	0.357328	0.355672	0.38278	0.34817	0.412639	0.390506
GLT8D2	0.00725656	0.00433252	0.00383931	0.00837897	0.00540799	0.00505099	0.00351434	0.00457537	0.00480332	0.00463884	0.00382607	0.00322269
MTERF2	0.102365	0.119239	0.110363	0.141635	0.115121	0.113339	0.114405	0.121965	0.117338	0.107583	0.119968	0.109934
SOCS2	0.0877958	0.0826068	0.0947398	0.0743	0.0906595	0.0927837	0.071794	0.0665251	0.0837487	0.066177	0.0778685	0.0607386
NFYB	0.1461	0.134537	0.133629	0.127539	0.131895	0.139664	0.137463	0.138642	0.124651	0.126491	0.151757	0.118572
WASHC3	0.257917	0.273676	0.288197	0.304169	0.277583	0.29966	0.328054	0.279388	0.270192	0.25588	0.247856	0.267466
APAF1	0.308392	0.324119	0.325924	0.325663	0.304936	0.301535	0.324061	0.31921	0.317861	0.339693	0.324847	0.363046
DUSP4	0.184375	0.144607	0.168898	0.126304	0.178893	0.141424	0.136147	0.107949	0.173244	0.170573	0.155045	0.127704
CLU	0.115428	0.136433	0.118938	0.151928	0.11149	0.111076	0.1291	0.132349	0.14687	0.145622	0.123785	0.143488
TNFRSF10B	0.992653	0.873166	0.931642	0.907488	0.920094	0.770862	0.816631	0.814115	0.976682	0.911697	0.924806	0.913835
SORBS3	0.17708	0.255346	0.19614	0.150722	0.20242	0.208163	0.172776	0.197338	0.19442	0.237193	0.173343	0.154059
PTK2B	1.38352	1.49413	1.54754	1.41863	1.40644	1.48684	1.4232	1.4207	1.48892	1.64404	1.54034	1.51542
PPP3CC	0.536119	0.62197	0.612821	0.603658	0.591081	0.615844	0.62759	0.642271	0.576233	0.59536	0.577474	0.611463
PDLIM2	0.546292	0.566042	0.544914	0.563764	0.603762	0.621028	0.538338	0.549144	0.481418	0.543112	0.558467	0.519824
EPHX2	0.0730113	0.0938698	0.0883043	0.0865926	0.0807048	0.101056	0.0801843	0.0907476	0.0703755	0.0895268	0.0680685	0.0710137
RNF170	0.365578	0.318872	0.315223	0.317019	0.34749	0.371331	0.352036	0.333391	0.319861	0.335428	0.33106	0.338039
UBIAD1	0.110223	0.116022	0.121212	0.105699	0.0949837	0.127703	0.105394	0.123124	0.108737	0.114123	0.109286	0.0888927
TARDBP	0.688377	0.620026	0.639555	0.634613	0.629012	0.652106	0.635612	0.640201	0.67341	0.637316	0.657808	0.681786
ZNF706	0.247736	0.251977	0.268787	0.218341	0.254203	0.238139	0.251276	0.265921	0.240352	0.253305	0.228217	0.286067
LYPLA1	0.488118	0.549889	0.475251	0.506281	0.500388	0.478861	0.507028	0.499511	0.540421	0.518501	0.514762	0.544469
CRISPLD1	0.228219	0.230946	0.209747	0.26836	0.252098	0.228112	0.226724	0.224396	0.204562	0.176158	0.213618	0.201082
COPS5	0.216557	0.225185	0.188204	0.222278	0.230801	0.264526	0.248927	0.211754	0.259106	0.201998	0.212456	0.206348
RDH10	0.0648539	0.0644536	0.0735224	0.0658013	0.0712815	0.054685	0.066161	0.0768914	0.0587687	0.0624398	0.0563615	0.061346
AKAP1	0.107611	0.0965016	0.106912	0.100006	0.117535	0.130373	0.132629	0.112057	0.079946	0.0997988	0.0862555	0.0829685
COIL	0.247736	0.245204	0.20349	0.243938	0.233488	0.240929	0.244998	0.246142	0.239811	0.211183	0.213231	0.224047
TRIM25	0.371623	0.404529	0.424981	0.403086	0.406527	0.415406	0.355919	0.430388	0.406421	0.420954	0.43149	0.40482
SCPEP1	0.356441	0.357569	0.403372	0.389405	0.424866	0.419409	0.474706	0.407988	0.341114	0.373634	0.396332	0.376427
SPOP	0.703627	0.728384	0.685817	0.719045	0.757685	0.715229	0.736131	0.720471	0.723021	0.648144	0.669652	0.685696
SLC35B1	0.141053	0.141471	0.113229	0.115118	0.133676	0.121444	0.120666	0.0996819	0.119781	0.131162	0.109715	0.098299
TEX14	0.104991	0.0819403	0.0475749	0.0445686	0.0850722	0.0440815	0.0466723	0.0609932	0.091311	0.0498808	0.0495446	0.0509705
FAM117A	0.0648539	0.0630957	0.0675479	0.0611951	0.0674871	0.0570792	0.0567018	0.0566693	0.0620063	0.0505125	0.0640316	0.0540333
NCAPH	0.0315423	0.0535385	0.0395959	0.0385148	0.0339852	0.033854	0.0345997	0.0385544	0.0463691	0.0517747	0.0468048	0.0528093
LRAT	0.0455572	0.0678402	0.056097	0.0445686	0.0372558	0.0498791	0.0671021	0.0541902	0.0397807	0.0479833	0.051367	0.0637717
TMEM131L	0.22357	0.240664	0.241467	0.233444	0.218892	0.234942	0.193297	0.210162	0.261757	0.256394	0.264913	0.263506
MND1	0.0201871	0.0250124	0.0209361	0.0166883	0.0254314	0.0165723	0.0194245	0.0226703	0.0204252	0.0131972	0.0203951	0.0229749
TRIM6	0.14358	0.170568	0.14866	0.142244	0.115725	0.134808	0.142709	0.154484	0.128288	0.160441	0.148045	0.165066
ABCC11	0.00870157	0.00505278	0.00639068	0.00489626	0.00742847	0.00806938	0.0085135	0.0143098	0.00958368	0.0105716	0.0104867	0.0089975
TENT4B	0.37863	0.401628	0.38522	0.349179	0.382774	0.365375	0.351682	0.321587	0.378078	0.346762	0.335524	0.304804
ADCY7	0.729944	0.68374	0.798103	0.640913	0.71185	0.718937	0.672481	0.66947	0.743832	0.816267	0.809725	0.693148
CEP89	0.189208	0.194086	0.215965	0.20186	0.194639	0.200319	0.194126	0.18978	0.236559	0.204167	0.19052	0.19313
TSHZ3	0.230535	0.221133	0.193501	0.217777	0.229724	0.19116	0.193297	0.172288	0.260697	0.250207	0.235059	0.235335
ECHDC2	0.606047	0.594796	0.610734	0.564562	0.599677	0.634274	0.615161	0.589551	0.553556	0.586901	0.605063	0.554531
PLBD1	0.460931	0.394824	0.425819	0.44124	0.424866	0.451835	0.443244	0.465958	0.464703	0.466968	0.478012	0.483868
PRB2	0.0524917	0.0562784	0.0389794	0.0391893	0.0418166	0.0493973	0.0485904	0.0460901	0.0463691	0.0345988	0.0376175	0.0478983
PYROXD1	0.271332	0.307763	0.294903	0.277965	0.292366	0.286819	0.287765	0.328686	0.289945	0.252273	0.282045	0.298597
BCL2L14	0.156118	0.168736	0.143119	0.162116	0.146638	0.147123	0.138777	0.157287	0.142107	0.143898	0.146805	0.145723
PSPC1	0.951326	0.994271	1.06192	1.06018	1.05365	1.0515	1.11414	1.12323	1.0153	1.0015	1.0406	1.06224
ZNF549	0.106302	0.112795	0.150316	0.150722	0.163471	0.170452	0.166834	0.137501	0.121001	0.142747	0.145148	0.135064
A1BG	0.0399748	0.032746	0.0240703	0.0228753	0.0241089	0.0195562	0.0233628	0.0258674	0.0224449	0.0210327	0.0185153	0.0166457
ZSCAN18	0.185585	0.161989	0.211824	0.19496	0.217802	0.20734	0.189559	0.206972	0.15161	0.220283	0.181369	0.168345
ZNF211	0.0917903	0.0965016	0.117228	0.103173	0.157698	0.171732	0.150095	0.119061	0.104409	0.114715	0.104981	0.117424
PDZRN3	0.192818	0.137695	0.233377	0.220593	0.194639	0.192414	0.229526	0.232736	0.248969	0.0997988	0.19052	0.222498
LHX4	0.0201871	0.026423	0.0203081	0.0166883	0.0181359	0.01258	0.0194245	0.0226703	0.0143413	0.0171226	0.0222713	0.0217122
RNF2	0.487224	0.546962	0.559675	0.585082	0.52675	0.558426	0.531268	0.543073	0.513209	0.525595	0.583642	0.595931
TRMT1L	0.316916	0.348928	0.271723	0.265138	0.311907	0.29477	0.311985	0.292676	0.308305	0.280265	0.285293	0.259032
SEC22A	0.392498	0.401628	0.348348	0.380338	0.389684	0.365023	0.359787	0.391737	0.407795	0.352381	0.385636	0.397905
CSTA	0.0244604	0.0200597	0.014006	0.0194428	0.016137	0.0195562	0.0154706	0.0181772	0.029816	0.0216828	0.0232081	0.0191822
DPPA4	0.175859	0.210636	0.201395	0.197265	0.17946	0.207752	0.200319	0.206439	0.231114	0.183373	0.210129	0.181891
POPDC2	0.0399748	0.0348448	0.0284418	0.0283429	0.0293884	0.0309126	0.0253261	0.0309615	0.0284798	0.0242794	0.0255463	0.0185487
B4GALT4	0.216557	0.208876	0.219575	0.240085	0.224323	0.230126	0.204427	0.244605	0.205682	0.219217	0.227836	0.239409
NAA50	1.42746	1.32884	1.32442	1.44741	1.56704	1.43817	1.44418	1.50821	1.31402	1.25527	1.32456	1.33088
CD80	0.00436025	0.00577253	0.00957077	0.00559377	0.00675543	0.00555469	0.00601705	0.00587878	0.00548763	0.00463884	0.0043033	0.00515134
KIF18A	0.0607502	0.0691917	0.056097	0.0729972	0.0617684	0.0460178	0.0490694	0.0442115	0.0587687	0.0486162	0.0586235	0.0631658
DESI2	0.636565	0.663446	0.656656	0.665	0.588826	0.620756	0.589274	0.61076	0.613044	0.58727	0.656318	0.631231
MAPK8IP1	0.00725656	0.0214773	0.0203081	0.0139262	0.023447	0.017568	0.0199176	0.0220297	0.0123051	0.0190795	0.0138004	0.0134661
CRY2	0.486328	0.470398	0.598124	0.562167	0.525949	0.563627	0.52712	0.529277	0.404128	0.491646	0.48364	0.475075
PEX16	0.0524917	0.0617359	0.0621401	0.0671135	0.0687535	0.0632777	0.0619154	0.0726359	0.0437389	0.0517747	0.0477189	0.0552558
DEPDC7	0.110223	0.145233	0.147001	0.161519	0.110276	0.127703	0.138339	0.139782	0.125865	0.129413	0.164846	0.194726
CAT	0.418712	0.472205	0.449818	0.499922	0.640866	0.562762	0.639865	0.581892	0.274905	0.312853	0.351835	0.292352
PILRB	0.229377	0.244638	0.278539	0.245036	0.302435	0.307882	0.276767	0.2863	0.227286	0.263564	0.25605	0.230733
ZMYM2	1.6094	1.61844	1.67912	1.70999	1.63167	1.6617	1.76106	1.72818	1.65366	1.64391	1.62109	1.67115
TBC1D15	0.704348	0.696803	0.707854	0.739335	0.700139	0.703771	0.711007	0.723017	0.721016	0.659887	0.646074	0.652635
ADGRB2	0.00580945	0.00361173	0.00639068	0.00419826	0.00742847	0.00706426	0.00551701	0.00848052	0.00274758	0.00529978	0.00525708	0.00257899
ZCCHC17	0.432039	0.445218	0.410627	0.456014	0.410132	0.413733	0.424998	0.440139	0.420523	0.399803	0.432424	0.396169
FABP3	0.139787	0.117954	0.0988136	0.119483	0.113307	0.111981	0.0958431	0.100275	0.10997	0.0895268	0.0902039	0.103551
KHDRBS1	0.996425	0.997479	0.905027	0.994943	0.971167	0.930924	0.924603	0.9361	1.00578	0.89202	0.937834	0.987185
TMEM39B	0.124472	0.153956	0.117228	0.120726	0.130111	0.138783	0.1291	0.164538	0.119781	0.128245	0.131377	0.127704
CCR2	0.0329526	0.0376364	0.0395959	0.0378399	0.0424665	0.0387373	0.0360561	0.0385544	0.0443971	0.0618156	0.0729805	0.0515838
POLR3GL	0.157364	0.169958	0.13978	0.124448	0.143119	0.128594	0.1291	0.12717	0.15515	0.119442	0.139746	0.125998
TNFSF10	0.253405	0.202396	0.181276	0.19496	0.139588	0.13215	0.12467	0.119061	0.217926	0.176715	0.199588	0.218874
ZNF639	0.14358	0.136433	0.125179	0.132464	0.141944	0.139664	0.142709	0.143761	0.147463	0.132327	0.126745	0.12884
PIK3CA	0.628828	0.625461	0.632427	0.676116	0.625754	0.632123	0.665008	0.674155	0.685959	0.592793	0.601393	0.654314
PDS5A	1.39658	1.42068	1.40088	1.46862	1.42161	1.44654	1.48282	1.44044	1.40832	1.37586	1.39977	1.43788
LIAS	0.0702996	0.0852684	0.069942	0.0690786	0.0604932	0.0556434	0.0713258	0.0683623	0.0754912	0.0754592	0.0599783	0.0686055
CPXM2	0.0187586	0.012227	0.014638	0.0166883	0.00944487	0.0135796	0.00901205	0.0130173	0.0123051	0.0131972	0.0142729	0.0102763
TMEM54	0.00870157	0.0129416	0.00511581	0.0125423	0.00877319	0.00756695	0.00701638	0.0091299	0.0123051	0.00859794	0.00906312	0.0109151
ZSCAN20	0.11802	0.0984709	0.13587	0.105699	0.137227	0.141424	0.11036	0.134642	0.122828	0.13349	0.112716	0.104133
CSMD2	0.20357	0.254224	0.230326	0.207004	0.212883	0.245297	0.226323	0.218095	0.209036	0.223476	0.218637	0.180275
LRIF1	0.264647	0.264831	0.214931	0.223961	0.265182	0.250435	0.245785	0.223873	0.276472	0.223476	0.231264	0.226109
TMIGD3	0.0315423	0.0235999	0.024696	0.0256129	0.0398645	0.0426268	0.0277749	0.0284177	0.0338138	0.0249275	0.0339188	0.0254954
CLCC1	0.572927	0.518502	0.527664	0.558564	0.570222	0.590357	0.598439	0.599313	0.517318	0.540794	0.545222	0.545966
GPSM2	0.0730113	0.0991265	0.0988136	0.116367	0.0813299	0.0807119	0.0875837	0.0714167	0.096321	0.0828235	0.0906416	0.0888927
GTDC1	1.13059	1.13839	1.13789	1.17631	1.15664	1.12417	1.15979	1.21342	1.08321	1.05054	1.08659	1.08714
CXCR4	0.225897	0.234387	0.298715	0.260286	0.237238	0.220018	0.158285	0.165649	0.241433	0.274729	0.263441	0.236355
ZRANB3	0.452629	0.513751	0.456339	0.485787	0.469504	0.465598	0.480633	0.480244	0.457329	0.457345	0.437077	0.42823
ACVR2A	0.37863	0.400174	0.410202	0.45912	0.415067	0.442119	0.475019	0.457287	0.404128	0.413075	0.392779	0.433266
POLK	0.792526	0.786728	0.747793	0.811021	0.774384	0.813735	0.863309	0.765346	0.826616	0.774594	0.805024	0.828775
SV2C	0.0201871	0.0100802	0.022191	0.0132345	0.02873	0.0100766	0.0169551	0.00848052	0.0224449	0.0145073	0.0123816	0.00386599
FLT3	0.0187586	0.026423	0.0203081	0.0317451	0.0121271	0.0195562	0.0159657	0.032231	0.0143413	0.0262224	0.0185153	0.0160106
RPL21	0.414872	0.384532	0.291556	0.296901	0.344612	0.298534	0.294156	0.262903	0.362403	0.269162	0.266749	0.272395
MTIF3	0.400337	0.374133	0.307239	0.325156	0.34749	0.346575	0.347428	0.319686	0.376191	0.321077	0.311952	0.313807
GTF3A	0.231691	0.169958	0.159651	0.175148	0.194639	0.174287	0.167685	0.142626	0.209594	0.184478	0.177765	0.177576
RASL11A	0.0244604	0.0306427	0.0358917	0.0173776	0.0141341	0.0245096	0.0149753	0.019463	0.0143413	0.0105716	0.00811297	0.0102763
UBL3	1.53535	1.56376	1.65822	1.72335	1.45522	1.51428	1.6094	1.5813	1.52684	1.59539	1.67233	1.73601
FYTTD1	0.615536	0.639302	0.594239	0.665721	0.622486	0.647082	0.630271	0.590278	0.648908	0.567884	0.64532	0.600191
MTERF4	0.209494	0.182698	0.195085	0.175736	0.20739	0.200734	0.198259	0.214929	0.181309	0.183926	0.179769	0.177036
OCRL	0.345159	0.33815	0.396927	0.366826	0.343171	0.397532	0.385769	0.397917	0.362403	0.400248	0.343033	0.397038
MRPS2	0.0580049	0.0528523	0.0597273	0.0438978	0.0674871	0.0675465	0.0509829	0.0442115	0.0529143	0.0568078	0.0495446	0.0448166
KIAA1191	0.37363	0.383053	0.388268	0.363906	0.402456	0.380026	0.346361	0.372965	0.342091	0.378195	0.358888	0.409974
COPA	1.17385	1.21447	1.22745	1.23101	1.18335	1.19468	1.21754	1.23956	1.21968	1.24251	1.24281	1.24545
CD244	0.129603	0.0958443	0.105182	0.0942792	0.0617684	0.0460178	0.0500266	0.0404437	0.105647	0.118263	0.121666	0.102387
RBBP6	0.982889	0.984315	0.930126	0.970802	0.962144	0.987197	0.968895	0.965466	1.04015	0.900693	0.921379	0.95193
ZC3H7A	0.727132	0.76238	0.715719	0.790241	0.800902	0.760974	0.770696	0.79507	0.808701	0.741605	0.740655	0.755101
SERAC1	0.288943	0.295991	0.267316	0.26836	0.241506	0.274196	0.283986	0.280873	0.296102	0.275738	0.262336	0.271411
ANXA11	0.605252	0.656339	0.703104	0.677898	0.707182	0.710513	0.673507	0.702136	0.665309	0.69032	0.690287	0.716438
LDB3	0.00870157	0.0115119	0.00320045	0.00837897	0.00742847	0.00907349	0.00501672	0.00783072	0.00617147	0.00529978	0.0047803	0.00643504
SHLD2	0.426349	0.458116	0.405511	0.459563	0.466533	0.4589	0.467169	0.479433	0.456022	0.430501	0.428997	0.470246
PRXL2A	0.334792	0.319398	0.27465	0.30158	0.295397	0.306392	0.280953	0.279388	0.330297	0.268655	0.278424	0.302422
ZNF205	0.0730113	0.0445814	0.0536695	0.0499192	0.0687535	0.0708541	0.0538464	0.0628405	0.059417	0.0643102	0.039001	0.0485135
NAA60	0.365578	0.413662	0.380849	0.378899	0.416856	0.463052	0.465592	0.462251	0.392582	0.401138	0.365559	0.382171
RPL5	0.561361	0.544026	0.462414	0.494377	0.531143	0.529624	0.525634	0.478216	0.600672	0.456504	0.482162	0.49219
ODF2L	0.497019	0.557377	0.587848	0.615473	0.553994	0.540301	0.597886	0.553674	0.588909	0.547732	0.545777	0.597353
PTGFR	0.0413733	0.0535385	0.0591232	0.0512524	0.0352947	0.0426268	0.0413783	0.0429571	0.0258021	0.0177753	0.0297413	0.0311433
SPATA1	0.0931183	0.122445	0.0924044	0.0936409	0.0931328	0.100599	0.109459	0.0967127	0.105028	0.101	0.086695	0.100053
TRMT13	0.197611	0.196468	0.162924	0.17102	0.194639	0.204455	0.201554	0.201095	0.184174	0.166645	0.183365	0.180275
LRRC39	0.0329526	0.0278315	0.0265707	0.0297052	0.0444135	0.0304215	0.0404127	0.032231	0.0311504	0.0403569	0.0413025	0.0380034
RWDD3	0.1461	0.172397	0.12744	0.122589	0.138999	0.160582	0.172776	0.138071	0.138521	0.124733	0.124632	0.146281
ZNF644	1.46282	1.46328	1.46393	1.49522	1.45078	1.47521	1.46334	1.51097	1.48628	1.4017	1.41571	1.44612
CCDC18	0.587602	0.584766	0.491854	0.528846	0.497507	0.490711	0.515774	0.505456	0.60218	0.522842	0.571269	0.583762
RPAP2	0.636565	0.706489	0.663944	0.698334	0.701485	0.726067	0.743332	0.752464	0.688035	0.663314	0.67308	0.669633
SLC66A2	0.542913	0.480296	0.557475	0.460006	0.473734	0.47162	0.416412	0.411032	0.532375	0.488798	0.501791	0.442432
BBS9	0.886845	0.925563	0.887234	0.906355	0.870538	0.907498	0.921606	0.900536	0.850995	0.832577	0.864287	0.847483
PMS2	0.1461	0.115378	0.133629	0.142852	0.139588	0.141424	0.143145	0.150547	0.130705	0.117082	0.125055	0.124859
ZMIZ2	0.357461	0.482531	0.394769	0.286952	0.413276	0.452802	0.327691	0.424835	0.364316	0.425739	0.350148	0.288973
SEPTIN7	1.19126	1.19188	1.08818	1.14512	1.16935	1.13171	1.18163	1.14702	1.21561	1.08636	1.14985	1.14075
EEPD1	0.568811	0.571778	0.578186	0.52346	0.615551	0.60788	0.577205	0.560055	0.538014	0.568637	0.554622	0.578346
KLHL7	0.362542	0.431682	0.41487	0.426702	0.420424	0.391046	0.412425	0.409729	0.429964	0.376373	0.399871	0.426967
HERPUD2	0.281276	0.331419	0.315223	0.303134	0.306933	0.304153	0.328416	0.308199	0.332272	0.340639	0.30279	0.307181
CBX3	0.853906	0.833399	0.688397	0.71528	0.758638	0.743312	0.727907	0.696602	0.850995	0.723083	0.748393	0.728662
HNRNPA2B1	2.37223	2.17937	2.26489	2.34759	2.39283	2.313	2.2224	2.30775	2.31336	2.17544	2.3064	2.36999
WIPF3	0.00725656	0.00361173	0.00320045	0.00698734	0.0101161	0.00907349	0.00301305	0.0091299	0.00480332	0.0026534	0.00620995	0.00193486
HYCC1	0.422538	0.441968	0.418673	0.419353	0.401096	0.430664	0.411759	0.408858	0.41008	0.400693	0.404678	0.425281
FKBP9	0.15985	0.163834	0.168357	0.160923	0.166919	0.171305	0.189143	0.185436	0.126471	0.177272	0.158323	0.146838
NT5C3A	0.197611	0.259821	0.246991	0.25758	0.255779	0.231734	0.278672	0.274919	0.274905	0.226128	0.259383	0.280231
ARL4A	0.14358	0.123725	0.13082	0.122589	0.147808	0.106079	0.101312	0.0949269	0.13432	0.0943738	0.0980541	0.113974
CCZ1	0.0716564	0.0879229	0.0669485	0.076251	0.0769461	0.0750908	0.0838908	0.07992	0.072297	0.0705194	0.068516	0.0865272
POLM	0.14358	0.151472	0.18181	0.155535	0.138409	0.14756	0.140089	0.17669	0.114274	0.151348	0.134314	0.124859
MRM2	0.157364	0.158907	0.119507	0.133078	0.204632	0.151049	0.156996	0.122544	0.168606	0.129996	0.138912	0.128272
SMU1	0.530993	0.54738	0.517399	0.551318	0.545388	0.528431	0.526229	0.532359	0.530758	0.506165	0.561751	0.593795
GLIPR2	0.0730113	0.0732352	0.0633444	0.0625133	0.0624055	0.0556434	0.0500266	0.0671378	0.0581199	0.0655551	0.0577193	0.061346
SLC25A51	0.189208	0.179679	0.190856	0.219467	0.197425	0.208163	0.211779	0.206972	0.209036	0.193277	0.188141	0.201082
CLTA	0.969721	0.91779	0.845452	0.879075	0.933775	0.922103	0.936305	0.887406	0.952034	0.886013	0.901542	0.899495
RECK	0.201191	0.220553	0.223684	0.255409	0.232951	0.238538	0.248927	0.26943	0.225091	0.212258	0.214005	0.198438
ACO1	0.382612	0.390916	0.371607	0.393198	0.455418	0.437553	0.462113	0.443087	0.369559	0.336852	0.365227	0.347205
DCAF10	0.524117	0.569733	0.510112	0.553336	0.54224	0.563915	0.560404	0.523472	0.542022	0.489205	0.498595	0.498484
KIAA1549	0.214208	0.207701	0.239955	0.20186	0.214526	0.217169	0.18288	0.197338	0.212379	0.229302	0.211293	0.225079
TRIM24	0.497019	0.590395	0.555638	0.60672	0.533929	0.576512	0.590947	0.58116	0.589672	0.559189	0.548273	0.567425
CYREN	0.337913	0.335049	0.338342	0.321604	0.330588	0.345859	0.333473	0.329158	0.374774	0.324444	0.33106	0.340339
CALD1	2.40115	2.37219	2.38871	2.38618	2.42639	2.37865	2.44228	2.40275	2.30516	2.27583	2.32123	2.29018
AKR1D1	0.00870157	0.00577253	0.00893556	0.00907405	0.00810105	0.00706426	0.00951034	0.00783072	0.0116254	0.00397747	0.0104867	0.0083575
NUDT10	0.0244604	0.0355434	0.0303095	0.0228753	0.0201309	0.0269772	0.0282639	0.0175337	0.0258021	0.0288072	0.0260133	0.0242359
PLAU	1.3268	1.26475	1.21535	1.19495	1.26465	1.16131	1.15711	1.16578	1.12672	1.253	1.26821	1.18297
SRGN	0.147358	0.121164	0.120644	0.129389	0.148976	0.107444	0.139652	0.104414	0.135522	0.148489	0.147632	0.149066
CHST3	0.023038	0.0143693	0.0240703	0.0159985	0.0254314	0.0299302	0.0258163	0.0265056	0.00958368	0.0158158	0.0123816	0.0121914
BICC1	1.41586	1.49413	1.49675	1.5407	1.46764	1.50466	1.56718	1.56555	1.57937	1.46475	1.54821	1.55136
CISD1	0.14358	0.126917	0.115516	0.125067	0.117535	0.114243	0.129983	0.127747	0.123436	0.0997988	0.11784	0.116276
EGR2	0.0301299	0.012227	0.0159008	0.00768339	0.0188014	0.0155757	0.0105062	0.0130173	0.0190764	0.00793918	0.0138004	0.0089975
ECD	0.484536	0.482531	0.460393	0.510499	0.486733	0.439186	0.514873	0.48065	0.533183	0.463632	0.436458	0.47387
P4HA1	0.644242	0.644254	0.62662	0.612437	0.682141	0.650522	0.633479	0.602546	0.648189	0.652304	0.641039	0.6425
SLC25A16	0.232845	0.242369	0.229817	0.253234	0.226487	0.222858	0.258681	0.241522	0.227286	0.221349	0.241102	0.242959
ZWINT	0.0770652	0.0664869	0.0888911	0.0690786	0.112096	0.105623	0.0750652	0.0901492	0.0793108	0.0883113	0.0897659	0.0692081
VPS26A	0.905276	0.917211	0.906064	0.927933	0.923061	0.977147	0.993032	0.941225	0.977717	0.878315	0.916217	0.931794
RBM19	0.546292	0.485208	0.544542	0.57369	0.583546	0.616391	0.559255	0.596791	0.528328	1.86932	0.559289	0.536951
CIT	0.17096	0.154577	0.145894	0.150722	0.115725	0.123236	0.121111	0.113813	0.166278	0.154767	0.162812	0.153505
IFT81	0.256791	0.251414	0.230326	0.246681	0.238841	0.253583	0.250885	0.248189	0.240893	0.242419	0.237329	0.253035
ACADS	0.0648539	0.0535385	0.0841874	0.0631718	0.0681205	0.0881579	0.0694508	0.0774979	0.0437389	0.0467162	0.0426809	0.0417254
HVCN1	0.134708	0.130099	0.138106	0.116991	0.113912	0.123684	0.121111	0.116732	0.152201	0.166083	0.143489	0.145165
DDX54	0.230535	0.1917	0.222145	0.193228	0.208491	0.210627	0.207293	0.224396	0.177285	0.18503	0.206238	0.173785
MED13L	2.42166	2.48058	2.51487	2.54946	2.45938	2.49895	2.50853	2.53522	2.41419	2.43982	2.47616	2.51182
CDKN2C	0.0187586	0.0299407	0.0228178	0.0317451	0.0274119	0.0240154	0.0149753	0.0168897	0.0463691	0.0358812	0.047262	0.0280095
RNF11	0.923951	0.97125	0.921744	0.951494	0.927361	0.927125	0.912358	0.909546	0.970446	0.952236	0.91045	0.931794
RASSF8	0.69712	0.685929	0.673143	0.683577	0.692708	0.677373	0.710265	0.765955	0.755856	0.724372	0.681841	0.764162
BHLHE41	0.116725	0.116667	0.101134	0.0891613	0.0782006	0.0736806	0.0773953	0.0756774	0.134921	0.117672	0.119543	0.136754
SSPN	0.0770652	0.0812734	0.0711369	0.0769005	0.0756901	0.0802447	0.0619154	0.0609932	0.088167	0.0979937	0.0932641	0.0817794
ITPR2	2.77867	2.74771	2.7679	2.83079	2.63921	2.70116	2.73909	2.74032	2.84411	2.81324	2.83209	2.87603
CCDC91	1.38571	1.4273	1.43213	1.46181	1.38156	1.37874	1.45504	1.4755	1.42699	1.37081	1.42428	1.44384
WWP1	0.743193	0.71785	0.741094	0.788011	0.742639	0.764988	0.787769	0.816145	0.733646	0.697951	0.764138	0.77165
ACOT9	0.479138	0.511584	0.538573	0.523876	0.512235	0.497816	0.474393	0.490325	0.496184	0.54002	0.544388	0.539965
PRDX4	0.0957689	0.080606	0.0609344	0.0781982	0.0775736	0.0853721	0.0898849	0.0554305	0.0658777	0.0593148	0.0680685	0.0649823
DDX39A	0.169732	0.128191	0.18661	0.162712	0.208491	0.193666	0.150527	0.194645	0.183029	0.20579	0.155866	0.144606
PKN1	0.259042	0.279165	0.270256	0.226201	0.27861	0.273811	0.269879	0.244092	0.226738	0.276746	0.248604	0.254037
TRIR	0.370618	0.313069	0.270256	0.287478	0.331561	0.322293	0.314559	0.292676	0.315856	0.30358	0.297822	0.302422
ADGRE5	0.0524917	0.0583285	0.0681469	0.0618544	0.0712815	0.0783736	0.0586008	0.0622251	0.0587687	0.0785343	0.068516	0.0423445
WDR83	0.0702996	0.0759217	0.0591232	0.0729972	0.0731733	0.0656515	0.0656902	0.0628405	0.0607125	0.0599406	0.0563615	0.0698104
GIPC1	0.267995	0.254224	0.283863	0.280616	0.306434	0.315667	0.266803	0.32538	0.26809	0.24658	0.30279	0.267466
SPRYD7	0.0997318	0.104356	0.0888911	0.0917235	0.0838263	0.0978474	0.0963	0.0979014	0.102548	0.0852663	0.0814084	0.0936069
EBPL	0.0675805	0.0535385	0.056703	0.0412099	0.050232	0.0532456	0.0547991	0.0517048	0.056821	0.0378018	0.0481757	0.0460505
ATP7B	0.0689409	0.0610554	0.083008	0.0638298	0.0744325	0.0699102	0.0680422	0.0677502	0.0516087	0.0667985	0.0640316	0.0576963
ZC3H13	1.49142	1.45149	1.34082	1.42742	1.41026	1.39242	1.39792	1.39326	1.45771	1.34519	1.40519	1.3871
NLN	0.228219	0.17483	0.185545	0.198416	0.207941	0.215946	0.201142	0.236363	0.171507	0.171693	0.190916	0.21054
CENPK	0.125757	0.10826	0.0953228	0.110106	0.0744325	0.0699102	0.0778607	0.0695852	0.117338	0.0815999	0.0906416	0.0888927
OPTN	0.613172	0.592398	0.628331	0.669677	0.574047	0.600963	0.572109	0.598233	0.59765	0.564491	0.606632	0.625722
ITIH5	0.17708	0.199436	0.194558	0.198416	0.181158	0.179802	0.188727	0.157847	0.197812	0.231412	0.212456	0.224047
ATF1	0.465514	0.459031	0.425819	0.457347	0.506125	0.47792	0.471259	0.469241	0.486928	0.422697	0.445399	0.450282
TSFM	0.0216136	0.0334461	0.0377455	0.0405368	0.050232	0.0382501	0.0370259	0.032231	0.0411018	0.0390802	0.0422217	0.0367596
ARHGAP9	0.0593785	0.0610554	0.0579138	0.0499192	0.0398645	0.0594678	0.0514608	0.0554305	0.0613596	0.0692807	0.0716433	0.061346
NCKAP1L	1.49338	1.52278	1.51987	1.5119	1.42894	1.50959	1.51727	1.51299	1.47737	1.57731	1.57386	1.58129
MMP19	0.0399748	0.0549094	0.0334145	0.0438978	0.0662191	0.0594678	0.0500266	0.0634556	0.0404415	0.0448127	0.0426809	0.0398661
PFDN5	0.408115	0.369643	0.300615	0.286952	0.411031	0.369583	0.351682	0.306272	0.357604	0.305049	0.303498	0.317573
SPATS2	1.14877	1.15129	1.16724	1.17392	1.11728	1.10104	1.13002	1.11489	1.18874	1.15039	1.16267	1.22195
ORMDL2	0.149869	0.126917	0.0859539	0.0987359	0.11149	0.106079	0.114854	0.0984953	0.117338	0.101	0.0915165	0.104133
NR4A1	0.88384	0.731523	0.716659	0.560967	0.777193	0.593439	0.387818	0.441825	0.704491	0.632388	0.513902	0.459295
PDE1B	0.350303	0.292757	0.301564	0.271572	0.295397	0.317144	0.232321	0.26993	0.288915	0.30358	0.266749	0.255538
CDK2	0.151122	0.162604	0.16944	0.145886	0.160012	0.137018	0.144016	0.137501	0.152791	0.164394	0.155456	0.148509
LRP1	2.08729	2.04539	2.1892	2.00267	1.99219	2.03923	1.94375	2.05767	1.97535	2.24598	2.1426	2.00404
ATG101	0.0891291	0.0576456	0.0579138	0.0572298	0.0881801	0.0647026	0.0741317	0.0853485	0.0620063	0.0692807	0.0671728	0.0564768
IKZF4	0.114129	0.119239	0.115516	0.0865926	0.113307	0.13215	0.107203	0.0943309	0.0994395	0.124733	0.0941367	0.097128
SMUG1	0.102365	0.105659	0.0947398	0.0930022	0.107845	0.101971	0.100857	0.111471	0.106266	0.0925589	0.102821	0.100637
TUBA1B	0.883238	0.942624	0.743535	0.673974	0.777193	0.72214	0.691552	0.618908	0.844217	0.834309	0.729166	0.759943
EEF1AKMT3	0.0158955	0.0150824	0.0159008	0.0111564	0.0194664	0.0135796	0.00901205	0.0123705	0.0170498	0.020382	0.0119082	0.0115534
KBTBD4	0.0315423	0.0438891	0.0426722	0.0485843	0.0579377	0.0537256	0.0509829	0.0628405	0.0384578	0.042269	0.0518221	0.0448166
SARDH	0.0315423	0.0418092	0.0395959	0.0324241	0.026092	0.0421415	0.0341138	0.0334989	0.0284798	0.042269	0.0357698	0.0355142
ATPAF1	0.303027	0.321499	0.33008	0.351156	0.283216	0.305273	0.33707	0.319686	0.308305	0.342055	0.315104	0.318043
STIL	0.281276	0.351478	0.325461	0.345712	0.300429	0.312709	0.29528	0.305307	0.325341	0.323483	0.330372	0.340798
HJURP	0.0201871	0.0179296	0.014638	0.0159985	0.0148022	0.0170703	0.0149753	0.0130173	0.0190764	0.0171226	0.0189856	0.020448
COL10A1	0.023038	0.0200597	0.0228178	0.0173776	0.023447	0.0200527	0.0213956	0.0201053	0.0163734	0.0158158	0.0171032	0.0128289
AMD1	0.712238	0.835912	0.748704	0.791195	0.762123	0.705774	0.771394	0.705053	0.839474	0.735575	0.744304	0.78204
NDUFAF4	0.0580049	0.0452733	0.0303095	0.0303856	0.0418166	0.0465013	0.0490694	0.0423294	0.0417618	0.037162	0.0399222	0.0441992
USP45	0.267995	0.289512	0.263382	0.281675	0.294892	0.276119	0.308666	0.300952	0.272289	0.26713	0.247108	0.266972
MORF4L2	0.793844	0.757303	0.720098	0.750984	0.723096	0.723123	0.719125	0.710541	0.803171	0.713692	0.678686	0.718328
RAB9B	0.0244604	0.0200597	0.0190508	0.0187549	0.0107869	0.0195562	0.0159657	0.0220297	0.0170498	0.00925627	0.0171032	0.0153751
NRK	0.00870157	0.0129416	0.00702751	0.00768339	0.00540799	0.00806938	0.0139839	0.0091299	0.00685485	0.00925627	0.00858815	0.0179148
FAM199X	0.275764	0.287885	0.331002	0.353128	0.339316	0.360443	0.335633	0.369802	0.300186	0.324444	0.325539	0.375541
RAB9A	0.514585	0.533045	0.52007	0.509656	0.567151	0.56593	0.623284	0.568254	0.484389	0.457345	0.515907	0.53317
METTL8	0.294384	0.331938	0.324071	0.350168	0.354647	0.361502	0.386111	0.371611	0.279077	0.324444	0.338261	0.330182
TTC21B	0.59967	0.630096	0.621468	0.658125	0.589579	0.638294	0.652777	0.694969	0.632234	0.605924	0.633692	0.666985
NMI	0.275764	0.280806	0.232869	0.248324	0.235097	0.252404	0.219885	0.249211	0.274905	0.225598	0.257903	0.283153
TNFAIP6	0.0552521	0.042503	0.0340344	0.0371645	0.0366025	0.033854	0.0365411	0.0334989	0.0542183	0.0365218	0.0458899	0.0589144
ACVR1C	0.023038	0.0136557	0.0121076	0.0132345	0.0101161	0.0145781	0.0159657	0.0156006	0.0129843	0.0164694	0.00620995	0.0128289
BAZ2B	2.46209	2.54377	2.50476	2.55954	2.41021	2.45675	2.54277	2.51947	2.55383	2.49534	2.53551	2.55014
SLC36A1	0.194019	0.224607	0.228797	0.177499	0.272434	0.264137	0.274476	0.286792	0.233296	0.261009	0.230884	0.189932
LPGAT1	1.00659	0.969056	1.00256	1.0655	1.01412	1.00496	1.02096	1.01724	1.01355	1.02679	1.03313	1.04808
BATF3	0.0130241	0.0172186	0.0133736	0.0132345	0.020795	0.0195562	0.0223796	0.0168897	0.0123051	0.0138525	0.0203951	0.0172805
G0S2	0.0757157	0.048036	0.0352729	0.0256129	0.032674	0.0240154	0.0189311	0.0175337	0.0684504	0.0667985	0.0568143	0.0441992
KCNJ2	0.14358	0.146484	0.145894	0.158532	0.140767	0.14581	0.126444	0.145462	0.211823	0.19601	0.193288	0.179197
RAP2C	0.274658	0.330899	0.321285	0.369737	0.360809	0.363264	0.323333	0.329629	0.339156	0.359361	0.368547	0.360799
EXOSC9	0.169732	0.178469	0.175913	0.178673	0.172068	0.172158	0.181203	0.184891	0.17786	0.153629	0.184163	0.187794
PLA2G12A	0.236301	0.246902	0.187673	0.205292	0.244696	0.21513	0.23272	0.223349	0.211266	0.196556	0.201156	0.182967
B9D2	0.0371718	0.0431963	0.024696	0.0324241	0.0352947	0.0353215	0.0311931	0.0284177	0.0237892	0.0294524	0.0380788	0.0248658
COQ8B	0.085124	0.130099	0.138664	0.119483	0.140178	0.121444	0.12022	0.128899	0.110586	0.118853	0.128432	0.109355
PFKFB2	0.190413	0.220553	0.260916	0.249417	0.229724	0.207752	0.21015	0.200559	0.192152	0.241897	0.225544	0.231757
RAB38	0.0552521	0.047346	0.048186	0.0344585	0.0560169	0.0460178	0.0350854	0.0284177	0.0607125	0.0498808	0.0440575	0.0435813
GPR83	0.0144608	0.0200597	0.0196796	0.0146174	0.0134655	0.0230262	0.0218877	0.0168897	0.0244606	0.0345988	0.0288106	0.0229749
AGO2	0.882636	0.839981	0.931642	0.851031	0.88379	0.872142	0.846841	0.825945	0.852462	0.882721	0.856992	0.8634
MXD4	0.11802	0.142099	0.13419	0.109477	0.136045	0.145373	0.150095	0.134069	0.113661	0.132327	0.119117	0.113398
CKS2	0.0675805	0.0535385	0.0524536	0.045909	0.0444135	0.0474675	0.0394462	0.0398143	0.0574707	0.0460821	0.0454321	0.0373817
ACSL3	1.58492	1.64826	1.61861	1.55827	1.68448	1.74626	1.67867	1.68247	1.42831	1.44334	1.46286	1.46241
CHPF	0.0877958	0.10696	0.106912	0.0697328	0.107845	0.120547	0.0935557	0.0841447	0.0793108	0.0931642	0.08185	0.0595228
DNPEP	0.184375	0.224029	0.199296	0.162712	0.214526	0.196582	0.20811	0.214929	0.156915	0.158175	0.165658	0.164518
INHA	0.0144608	0.0150824	0.011474	0.0062908	0.0107869	0.0135796	0.0105062	0.00783072	0.00548763	0.0105716	0.00668604	0.0089975
OBSL1	0.274658	0.271472	0.324535	0.227877	0.325705	0.303779	0.308297	0.25836	0.232206	0.328278	0.236573	0.257536
SLC12A4	0.390529	0.428387	0.493812	0.349674	0.466958	0.492569	0.353097	0.396596	0.36336	0.496105	0.45942	0.379082
ENKD1	0.0158955	0.012227	0.0102056	0.0166883	0.0181359	0.0100766	0.0164605	0.0188203	0.0184013	0.0112287	0.0147452	0.0160106
GCNT7	0.0413733	0.0494144	0.0395959	0.0405368	0.0411664	0.0508422	0.0336276	0.0372929	0.0384578	0.037162	0.0454321	0.0404863
FAM210B	0.148614	0.124364	0.107488	0.120105	0.152474	0.123236	0.118881	0.135786	0.128288	0.115899	0.120817	0.11455
FAM209A	0.0158955	0.0341457	0.0334145	0.0310656	0.02873	0.0309126	0.0321676	0.0315965	0.0304834	0.0288072	0.0334555	0.0323941
SNX21	0.0315423	0.0235999	0.0203081	0.0249292	0.016137	0.0284548	0.0209031	0.0252288	0.013663	0.0184276	0.0203951	0.0160106
SLPI	2.02178	2.00684	1.57498	1.61675	1.80406	1.66352	1.7014	1.48667	2.14413	1.88205	1.85334	1.91557
WFDC3	0.00145553	0.000723391	0	0.00210133	0.00203142	0.00505099	0.00301305	0.00392302	0	0.00397747	0.00239301	0.00257899
TTPAL	0.16109	0.171788	0.174299	0.172201	0.187359	0.20239	0.201554	0.171184	0.167443	0.178939	0.163219	0.173243
PREX1	1.63215	1.63522	1.74641	1.61312	1.66338	1.7413	1.66191	1.72841	1.67926	1.82887	1.74971	1.73941
SLC12A5	0.0427699	0.0313443	0.0432864	0.0276611	0.0274119	0.0299302	0.0345997	0.0353977	0.0377957	0.0397188	0.0311357	0.0336433
ARHGAP40	0.00725656	0.00721047	0.00575345	0.00559377	0.00540799	0.00806938	0.00601705	0.00392302	0.00753776	0.00859794	0.00287092	0.0109151
SDC4	0.0287155	0.0313443	0.0296873	0.0297052	0.0450617	0.0382501	0.0365411	0.0372929	0.029816	0.037162	0.0274129	0.0367596
NCOA3	1.38644	1.40571	1.45753	1.45086	1.48943	1.46929	1.4748	1.47804	1.39699	1.45705	1.46883	1.47607
PIGT	0.269109	0.328297	0.312881	0.271037	0.293377	0.326686	0.32224	0.266423	0.282713	0.32204	0.28853	0.24801
NCOA5	0.449846	0.446145	0.46805	0.486218	0.447217	0.464962	0.475957	0.471697	0.47331	0.471539	0.49305	0.47387
VAPB	0.550501	0.509412	0.468452	0.556958	0.531542	0.514603	0.53304	0.545734	0.52141	0.500141	0.482458	0.474272
PARD6B	0.184375	0.186308	0.208186	0.218341	0.225946	0.210217	0.23272	0.229096	0.178436	0.161007	0.207407	0.204771
ATP5F1E	0.641945	0.591197	0.39865	0.400741	0.575573	0.503953	0.463696	0.338541	0.601049	0.385902	0.428685	0.421476
CHD6	1.1761	1.17056	1.26216	1.25907	1.23355	1.28689	1.29347	1.30596	1.17098	1.22217	1.22622	1.26568
PLCG1	0.339989	0.403079	0.445721	0.315485	0.43413	0.470355	0.406078	0.448122	0.296102	0.418772	0.374495	0.339879
TOX2	0.0158955	0.0129416	0.0127408	0.0125423	0.016137	0.00857156	0.0139839	0.0117232	0.0163734	0.0125414	0.0123816	0.0109151
SRSF6	0.561361	0.519363	0.518926	0.515536	0.533532	0.586139	0.494531	0.580427	0.548402	0.534197	0.537133	0.523273
GDAP1L1	0.0130241	0.012227	0.01084	0.0111564	0.0127965	0.0130799	0.00901205	0.0110755	0.0123051	0.00991416	0.0119082	0.0115534
ARFGEF2	1.06951	1.10516	1.08818	1.14467	1.08253	1.13204	1.15758	1.1727	1.1019	1.07259	1.10991	1.11272
ZNFX1	0.590027	0.588388	0.564791	0.57448	0.584302	0.592319	0.554645	0.562298	0.593859	0.59426	0.597446	0.558232
CSE1L	0.365578	0.378603	0.364507	0.379859	0.364582	0.366077	0.379938	0.361622	0.357123	0.37956	0.349135	0.367079
RAB22A	0.515456	0.526655	0.501995	0.548486	0.50367	0.511875	0.540098	0.551412	0.533586	0.517314	0.528414	0.560815
STAU1	1.11781	1.11897	1.0168	1.06695	1.17481	1.10942	1.16341	1.12854	1.11867	1.04354	1.04381	1.0553
CDH26	0.0797587	0.0859326	0.106912	0.101907	0.0782006	0.0941672	0.0935557	0.0883516	0.0697342	0.0925589	0.0809666	0.104715
SNAI1	0.0891291	0.0918914	0.0759022	0.0611951	0.0875593	0.0741509	0.0485904	0.0379239	0.0925659	0.0877031	0.0836145	0.0478983
MOCS3	0.0441645	0.0535385	0.0334145	0.045239	0.0515205	0.0518042	0.0413783	0.0385544	0.0443971	0.0352402	0.0449741	0.0417254
STX16	0.773219	0.736039	0.850395	0.817544	0.770314	0.867049	0.808597	0.84779	0.760046	0.850614	0.780079	0.79466
PMEPA1	1.45265	1.42469	1.48694	1.35015	1.37472	1.34092	1.32377	1.33154	1.38259	1.39662	1.43152	1.32455
RNF114	0.336874	0.330899	0.31335	0.286952	0.341245	0.352288	0.308666	0.312522	0.346965	0.352381	0.325193	0.342174
DDX27	0.727132	0.707916	0.616635	0.64202	0.664162	0.664689	0.613529	0.648113	0.711269	0.643269	0.638005	0.622609
BCAS4	0.0315423	0.026423	0.0259462	0.0317451	0.0320177	0.0289468	0.0233628	0.0265056	0.0258021	0.0171226	0.0175741	0.0198153
TP53TG5	0.0216136	0.0200597	0.0190508	0.0118496	0.0168038	0.014079	0.0149753	0.0233106	0.0150191	0.0177753	0.0199255	0.0147392
MTRR	0.196415	0.211808	0.207144	0.207574	0.211239	0.210627	0.19454	0.219674	0.194986	0.248136	0.215165	0.194726
FASTKD3	0.046948	0.0376364	0.0315527	0.0344585	0.0346402	0.0401977	0.0345997	0.0385544	0.0437389	0.0275157	0.0399222	0.0435813
PEPD	0.413909	0.381572	0.44941	0.406828	0.502441	0.48168	0.44711	0.429962	0.417356	0.423132	0.41454	0.419781
IQSEC2	0.277973	0.3051	0.308181	0.237876	0.270368	0.286059	0.266803	0.266924	0.250041	0.329234	0.287811	0.277789
STAMBP	0.333749	0.363624	0.333761	0.350168	0.358917	0.366779	0.348493	0.359795	0.324844	0.324444	0.34065	0.323197
NAGK	0.283473	0.236103	0.305351	0.267824	0.315869	0.320457	0.276004	0.291208	0.262815	0.257935	0.278062	0.268454
MCEE	0.0797587	0.0865965	0.0741179	0.0638298	0.0956	0.0904734	0.0769297	0.0738536	0.0716569	0.085876	0.0658278	0.0686055
PAIP2B	0.0216136	0.0129416	0.0184216	0.0146174	0.0300464	0.0215405	0.0194245	0.0239504	0.0210989	0.020382	0.0218026	0.0153751
SNRNP27	0.339989	0.350968	0.251488	0.271572	0.298922	0.306019	0.288896	0.2863	0.353266	0.262032	0.29104	0.280231
MPHOSPH10	0.275764	0.304567	0.251488	0.250509	0.271402	0.254369	0.290402	0.278396	0.286335	0.227187	0.274791	0.273869
ATP8A1	0.0904606	0.130099	0.103449	0.119483	0.0931328	0.107899	0.116198	0.103824	0.10812	0.0883113	0.111003	0.0918416
USP22	1.13902	1.00014	1.09485	1.00295	1.1195	1.12318	1.03356	1.11853	0.935707	1.04705	1.00599	1.07223
HIF3A	0.225897	0.275326	0.23945	0.243388	0.191285	0.210627	0.18288	0.214401	0.223992	0.249689	0.213618	0.21054
ZNF576	0.0399748	0.050791	0.0414428	0.0432265	0.0579377	0.0440815	0.0428249	0.0435845	0.0457122	0.0460821	0.0408426	0.0429631
ZNF45	0.13598	0.119239	0.131383	0.126304	0.148976	0.145373	0.159143	0.136929	0.149242	0.131162	0.12801	0.134499
USP9X	2.67904	2.5718	2.56631	2.61656	2.67375	2.65108	2.66023	2.75676	2.34932	2.33933	2.38279	2.3959
F13A1	0.0158955	0.0630957	0.054884	0.0781982	0.147223	0.085837	0.128657	0.191404	0.0304834	0.0435416	0.04314	0.0361371
TRERF1	0.259042	0.265941	0.278054	0.246681	0.235097	0.226095	0.223109	0.230137	0.245746	0.289756	0.258273	0.264498
PACSIN1	0.00436025	0.00144626	0.00320045	0.0028008	0.00270765	0.00505099	0.0025115	0.00522729	0.00617147	0.00331565	0.0043033	0.00257899
BTN2A2	0.0784128	0.0879229	0.0982327	0.10822	0.0906595	0.0876941	0.0815759	0.109125	0.0887966	0.0803748	0.0893278	0.0883018
SIRT5	0.12704	0.132637	0.110363	0.115742	0.130706	0.121444	0.106751	0.132349	0.127683	0.0883113	0.104118	0.0871191
MRS2	0.181949	0.164448	0.164013	0.153132	0.199648	0.20734	0.194126	0.178335	0.180161	0.170573	0.186154	0.169435
WRNIP1	0.208312	0.257586	0.249492	0.24887	0.246816	0.250829	0.268727	0.292187	0.234928	0.240854	0.258643	0.236865
RRP36	0.214208	0.202396	0.233884	0.227319	0.244696	0.266079	0.259846	0.257854	0.221791	0.249689	0.214778	0.215757
SNRPC	0.300873	0.261494	0.236418	0.210418	0.277069	0.23093	0.279433	0.234292	0.293541	0.233518	0.266382	0.221981
SERPINB6	0.640411	0.637009	0.633449	0.581561	0.613351	0.633468	0.602026	0.570848	0.727683	0.702897	0.694124	0.650953
XPO5	0.183162	0.190504	0.192444	0.196113	0.209591	0.246881	0.252058	0.2091	0.184746	0.207411	0.186949	0.191533
ABCC10	0.201191	0.237815	0.233884	0.178673	0.230801	0.224073	0.201554	0.228575	0.214602	0.250724	0.237329	0.172156
H1-3	0.0115854	0.0376364	0.0389794	0.0385148	0.016137	0.0304215	0.0263063	0.0391846	0.019751	0.0313854	0.0540944	0.0423445
PEX6	0.0662181	0.0617359	0.0506268	0.045239	0.0572979	0.0479503	0.0533698	0.0473405	0.0626526	0.0630637	0.0490885	0.0448166
NQO2	0.586793	0.637009	0.562236	0.572504	0.671462	0.647347	0.607794	0.557057	0.621947	0.619601	0.600605	0.573264
ENSG00000124593	0.15985	0.150227	0.119507	0.10633	0.139588	0.124131	0.12733	0.102051	0.146276	0.10639	0.125055	0.116276
OARD1	0.202381	0.19349	0.172682	0.165687	0.178326	0.210627	0.179943	0.195184	0.177285	0.157608	0.180169	0.167799
AARS2	0.132159	0.0971585	0.124614	0.114493	0.115725	0.124131	0.109459	0.109125	0.096321	0.118263	0.11784	0.0906631
ZNF391	0.0524917	0.0555942	0.056097	0.0472475	0.052164	0.0575574	0.0595489	0.0473405	0.0483372	0.0555519	0.0509117	0.0521968
RPS10	0.148614	0.132003	0.0929888	0.122589	0.147223	0.141424	0.140963	0.102642	0.13432	0.120032	0.103254	0.11109
MOCS1	0.0399748	0.0596929	0.0573086	0.045909	0.0566576	0.0527654	0.0505049	0.0646845	0.0555205	0.0555519	0.0550019	0.0521968
H2BC11	0.0144608	0.0136557	0.0127408	0.0132345	0.0121271	0.0170703	0.0179436	0.0207472	0.0170498	0.0164694	0.0171032	0.0191822
MED20	0.06212	0.0671638	0.0536695	0.0625133	0.0681205	0.0844418	0.0604962	0.0541902	0.0496471	0.0511438	0.0626823	0.0589144
TBCC	0.0917903	0.0562784	0.0420577	0.0559046	0.0674871	0.0670731	0.0652191	0.0677502	0.0503014	0.0498808	0.0426809	0.0441992
MAD2L1BP	0.0315423	0.0355434	0.0346539	0.0303856	0.0431159	0.040684	0.0384788	0.0265056	0.0424213	0.0352402	0.039001	0.0217122
KLHDC3	0.284569	0.249725	0.307239	0.2646	0.281683	0.303779	0.28285	0.297066	0.249505	0.28177	0.299954	0.273869
GNMT	0.0115854	0.00936351	0.00639068	0.00698734	0.00473359	0.00454704	0.00601705	0.00848052	0.0034333	0.0105716	0.00858815	0.0102763
DNAH8	0.0101445	0.012227	0.01084	0.0111564	0.0121271	0.0120798	0.0105062	0.00522729	0.00890217	0.0151618	0.00906312	0.0134661
TREM1	0.594056	0.602353	0.600588	0.551318	0.52635	0.515511	0.491152	0.432941	0.559077	0.614584	0.623983	0.575445
MEA1	0.15985	0.15085	0.131383	0.129389	0.177191	0.148869	0.149662	0.158406	0.128288	0.157608	0.140163	0.13788
COL21A1	0.0101445	0.00144626	0.00893556	0.00907405	0.00473359	0.00454704	0.00651684	0.00392302	0.00617147	0.00463884	0.00906312	0.0089975
CDKN1A	1.11064	1.02693	1.00138	0.824946	1.19614	1.02823	0.876165	0.872186	0.969142	0.975793	0.894711	0.785578
SOX4	0.568811	0.570143	0.471257	0.525121	0.491306	0.461777	0.454799	0.412768	0.530353	0.445503	0.449381	0.48068
GLO1	0.507596	0.504618	0.424561	0.422115	0.506125	0.470039	0.486216	0.47659	0.505356	0.409112	0.46063	0.434103
RREB1	1.54378	1.65575	1.66017	1.63837	1.63167	1.64708	1.6623	1.66935	1.58896	1.65298	1.63127	1.59054
SSR1	0.971928	0.912864	0.897478	0.916221	0.874786	0.901349	0.965454	0.916644	0.983908	0.96775	0.928031	1.00317
RIOK1	0.260165	0.204167	0.206623	0.212688	0.202973	0.20239	0.206884	0.215986	0.227286	0.209568	0.208963	0.190999
SLC35B3	0.281276	0.287342	0.315223	0.321096	0.311411	0.294015	0.317126	0.314437	0.293541	0.285771	0.294615	0.332962
RPP40	0.023038	0.0143693	0.0121076	0.00907405	0.016137	0.014079	0.0139839	0.0175337	0.0156965	0.0125414	0.016632	0.0160106
ATXN1	3.0603	3.11937	3.13026	3.12129	3.08739	3.09097	3.11266	3.1119	3.09801	3.13512	3.16264	3.14735
NUP153	0.7712	0.722428	0.732193	0.752637	0.719801	0.694459	0.715689	0.754315	0.773148	0.68263	0.701041	0.732704
DEK	1.07698	0.97617	0.938438	1.01369	1.05152	0.965645	0.963729	0.973665	1.04645	0.912764	0.997366	0.981395
EEF1E1	0.103679	0.100436	0.0912347	0.103173	0.120544	0.106989	0.119774	0.102642	0.108737	0.0901339	0.10109	0.095369
RUNX2	0.777913	0.805335	0.866965	0.844121	0.74971	0.829544	0.840351	0.854224	0.747096	0.834885	0.818641	0.84499
LRRFIP1	1.95085	1.87654	1.88583	1.95588	2.03844	1.95585	1.94655	1.91409	1.92907	1.85747	1.88505	1.86247
CXCL6	0.110223	0.112795	0.108639	0.0729972	0.140178	0.148869	0.123781	0.144896	0.0975695	0.103399	0.104549	0.0811843
EREG	0.0441645	0.0271275	0.0290648	0.0438978	0.0398645	0.0264841	0.0282639	0.0245898	0.0450549	0.037162	0.0316001	0.034891
MYRF	0.166037	0.234387	0.212861	0.135531	0.182288	0.201976	0.174044	0.182711	0.181309	0.27119	0.188141	0.136191
AHNAK	1.57773	1.40695	1.4836	1.57409	1.70415	1.56711	1.57074	1.60488	1.46155	1.50905	1.43917	1.47327
EMC3	0.41005	0.402596	0.35646	0.368282	0.382312	0.382792	0.413423	0.3873	0.373827	0.357969	0.355199	0.406111
SSUH2	0.00290895	0.00361173	0.00383931	0.00489626	0.00473359	0.00555469	0.00351434	0.00587878	0.0034333	0.00199071	0.00382607	0.00450887
SH3TC1	0.240891	0.272024	0.332382	0.253779	0.298419	0.278038	0.242633	0.319686	0.250576	0.363526	0.325885	0.259032
CNOT1	1.19214	1.2194	1.2006	1.18984	1.21301	1.19498	1.23656	1.27203	1.16005	1.27774	1.17828	1.18079
BBS2	0.181949	0.145859	0.168898	0.177499	0.165196	0.183602	0.174889	0.193026	0.14151	0.157041	0.164033	0.172156
MT2A	0.0329526	0.0228928	0.0127408	0.0256129	0.0254314	0.0155757	0.0124949	0.0130173	0.0204252	0.0138525	0.0180448	0.0109151
PHAF1	0.134708	0.138955	0.132506	0.119483	0.150727	0.148869	0.138777	0.144329	0.131911	0.138707	0.146805	0.124859
GOT2	0.243178	0.244071	0.213379	0.229551	0.255779	0.214721	0.231523	0.22701	0.238728	0.231412	0.219791	0.214195
DOK4	0.0824449	0.0912311	0.0970697	0.0625133	0.101741	0.106534	0.0834283	0.0823363	0.0856447	0.119442	0.0840552	0.0740158
GPR18	0.0357674	0.0285351	0.0253213	0.0269788	0.0154698	0.0274699	0.0218877	0.0252288	0.0483372	0.0345988	0.0292761	0.0367596
CLYBL	0.63425	0.679347	0.655991	0.657398	0.657511	0.659466	0.667333	0.663752	0.567302	0.605924	0.62501	0.614261
TMTC4	0.14358	0.148981	0.13082	0.145886	0.157119	0.144496	0.139652	0.143194	0.162777	0.135232	0.140163	0.147953
RAP2A	0.142317	0.173006	0.17376	0.17102	0.172639	0.190741	0.177419	0.186524	0.183029	0.172252	0.180969	0.203191
ABCC4	0.215383	0.248032	0.268297	0.2516	0.303436	0.302658	0.279433	0.300952	0.249505	0.250207	0.232784	0.256537
EFNB2	0.34722	0.314126	0.298715	0.324143	0.273982	0.278038	0.276004	0.273923	0.245208	0.258448	0.294258	0.283153
TM9SF2	1.08193	1.02174	1.09012	1.06236	1.05365	1.11641	1.09076	1.13845	1.0093	1.08569	1.15349	1.16963
HROB	0.0455572	0.0555942	0.0506268	0.050586	0.050232	0.0426268	0.0331412	0.0385544	0.0411018	0.0505125	0.051367	0.0386247
IRF1	0.778582	0.604727	0.572777	0.576846	0.766857	0.649994	0.59206	0.633269	0.658923	0.519292	0.511319	0.489028
UPF3B	0.538672	0.535166	0.489106	0.498219	0.524747	0.492569	0.499427	0.542693	0.537612	0.477737	0.509882	0.538836
RNF113A	0.0413733	0.0341457	0.0309313	0.0290243	0.043765	0.0484329	0.0408956	0.0353977	0.0417618	0.0435416	0.0255463	0.0435813
SEPTIN6	1.07698	0.953839	0.964923	0.941972	0.891045	0.839436	0.820623	0.801263	1.02497	1.00345	0.990805	0.978972
NDUFA1	0.322207	0.309889	0.210786	0.212121	0.270885	0.263748	0.233914	0.1968	0.27595	0.201998	0.225544	0.209494
DMAC2L	0.20357	0.214148	0.183946	0.204149	0.211787	0.219205	0.234312	0.203771	0.198376	0.187787	0.178968	0.226109
PTGER2	0.0144608	0.016507	0.011474	0.0159985	0.0148022	0.0210448	0.0124949	0.0136638	0.013663	0.0138525	0.00858815	0.0141028
FAM193A	1.28215	1.34084	1.30131	1.28346	1.35813	1.33187	1.29154	1.33206	1.26651	1.29735	1.28147	1.2944
GRK4	0.183162	0.197656	0.18181	0.19496	0.215619	0.20363	0.221902	0.225965	0.185318	0.180604	0.195261	0.178117
SOX9	0.0216136	0.039725	0.0334145	0.0269788	0.0313611	0.0205489	0.0134878	0.0162454	0.0204252	0.0294524	0.0180448	0.0147392
TEKT3	0.00145553	0.00144626	0.0019215	0.00419826	0.00540799	0.00252868	0.00501672	0.00522729	0.00480332	0.00529978	0.00382607	0.00643504
HS3ST3B1	0.180734	0.121164	0.149765	0.141635	0.145466	0.136577	0.129983	0.116732	0.112432	0.131162	0.136825	0.105296
SLC25A35	0.0593785	0.0819403	0.0651481	0.0364887	0.0547342	0.0585131	0.0547991	0.0510825	0.0318169	0.0649328	0.047262	0.0323941
MRPS7	0.157364	0.147733	0.0941565	0.120726	0.122944	0.127257	0.118881	0.13005	0.119171	0.11175	0.124632	0.130541
GGA3	0.424445	0.398232	0.460797	0.417969	0.405172	0.462096	0.439686	0.489121	0.376663	0.461122	0.453348	0.370205
ARMC7	0.0716564	0.0852684	0.0900636	0.082727	0.0881801	0.100599	0.0745986	0.0805246	0.0831159	0.101601	0.0694105	0.0758128
NUP85	0.305177	0.336601	0.290598	0.32262	0.327661	0.328145	0.320052	0.35659	0.295591	0.309446	0.309845	0.288973
SLC25A19	0.202381	0.162604	0.191386	0.166281	0.238307	0.215538	0.218269	0.207504	0.252181	0.257935	0.228217	0.194194
MIF4GD	0.0784128	0.062416	0.0536695	0.045239	0.0744325	0.0703823	0.0703887	0.0498367	0.0805808	0.0630637	0.0608804	0.0570868
NT5C	0.0648539	0.0562784	0.03651	0.0512524	0.0744325	0.0508422	0.0557509	0.0473405	0.0443971	0.0429055	0.04314	0.0521968
MSTO1	0.101049	0.123086	0.109214	0.101907	0.118739	0.127257	0.129541	0.108537	0.116113	0.107583	0.105843	0.0871191
TTF1	0.272442	0.277521	0.243479	0.2516	0.270368	0.279571	0.286255	0.267426	0.280117	0.248654	0.227836	0.254537
GTF3C4	0.198806	0.178469	0.196666	0.197841	0.175486	0.215946	0.19454	0.19895	0.181309	0.183926	0.17294	0.202137
DDX31	0.178299	0.194086	0.193501	0.197265	0.185108	0.200734	0.203607	0.190322	0.163946	0.187787	0.180569	0.203191
PPP1R12C	0.272442	0.306699	0.364953	0.288003	0.355122	0.380026	0.306078	0.34227	0.288915	0.37956	0.316851	0.278766
MBOAT7	0.326419	0.404046	0.292992	0.283261	0.354647	0.304527	0.296402	0.298525	0.315355	0.340166	0.306324	0.258035
OPRL1	0.0716564	0.0590109	0.0627424	0.0391893	0.0398645	0.0474675	0.0457118	0.0435845	0.0476816	0.0517747	0.0667247	0.0454337
SLC2A4RG	0.0837853	0.121164	0.0947398	0.0833723	0.126534	0.107899	0.0944713	0.0996819	0.088167	0.094978	0.0765378	0.0680026
PPDPF	0.240891	0.277521	0.157462	0.140417	0.232414	0.201976	0.197847	0.138071	0.210152	0.18503	0.159549	0.134499
IL1B	1.06199	0.871653	0.868312	0.808838	0.836473	0.655004	0.597886	0.541168	1.25716	1.07123	1.06071	0.937877
CHCHD5	0.046948	0.0637748	0.0426722	0.0290243	0.0643141	0.0527654	0.0481112	0.0385544	0.0581199	0.0378018	0.04314	0.0373817
INSIG2	0.37863	0.329339	0.307239	0.346208	0.274497	0.308626	0.325878	0.321587	0.366226	0.332098	0.338944	0.320857
POLR1B	0.132159	0.148981	0.156366	0.15253	0.150144	0.153658	0.155706	0.162312	0.127077	0.153059	0.160366	0.148509
CCDC93	0.732748	0.696442	0.721656	0.766416	0.728018	0.744756	0.72035	0.742849	0.748724	0.728548	0.725229	0.773439
PSD4	0.034361	0.0383331	0.0475749	0.0432265	0.0476502	0.0566008	0.0519383	0.0479652	0.0318169	0.0486162	0.0463474	0.0342674
SLC25A23	0.12704	0.151472	0.125745	0.0846616	0.133676	0.140104	0.104035	0.111471	0.103789	0.131745	0.132637	0.0900733
PSPN	0.0144608	0.00864634	0.00957077	0.00976866	0.0127965	0.0120798	0.0124949	0.00718049	0.00890217	0.0131972	0.0128547	0.0089975
GTF2F1	0.566334	0.53559	0.524633	0.556958	0.644075	0.592879	0.54244	0.605053	0.526704	0.522448	0.546055	0.562655
ALKBH7	0.0607502	0.0383331	0.03651	0.0385148	0.0411664	0.0372748	0.0375104	0.0284177	0.0371331	0.019731	0.0288106	0.0305173
CLPP	0.0757157	0.0852684	0.0651481	0.0592144	0.0992893	0.0741509	0.0713258	0.0744619	0.0812152	0.0680404	0.0617818	0.0583055
TNFSF9	0.107611	0.147733	0.0988136	0.0690786	0.109669	0.086766	0.0694508	0.0817328	0.0684504	0.115899	0.0743159	0.079397
GRIA3	0.0101445	0.00505278	0.0121076	0.0194428	0.0214587	0.0185626	0.0139839	0.0233106	0.00890217	0.0184276	0.0138004	0.0134661
THOC2	1.55029	1.5627	1.48462	1.5706	1.56464	1.52448	1.56192	1.5725	1.59387	1.48044	1.56348	1.53313
MED1	0.566334	0.569733	0.537076	0.545645	0.574047	0.593439	0.558104	0.543454	0.578549	0.556527	0.547996	0.543345
RPL23	0.621813	0.577481	0.461606	0.430356	0.529149	0.569088	0.46496	0.411032	0.550388	0.439101	0.49568	0.461739
ENSG00000125695	0.60922	0.603541	0.675756	0.624901	0.610778	0.624831	0.645947	0.612537	0.680052	0.669114	0.645069	0.674249
ATG4C	0.323262	0.375625	0.349704	0.325156	0.321291	0.352644	0.354509	0.357048	0.334736	0.343941	0.334153	0.320389
CD70	0.0455572	0.0637748	0.056703	0.0512524	0.0856946	0.0684926	0.059075	0.073245	0.0652335	0.0586887	0.0563615	0.0429631
C3	2.10891	2.23005	2.25874	2.17626	2.0657	2.1552	2.14858	2.11072	2.16676	2.31477	2.29762	2.17342
SH2D3A	0.0201871	0.0207688	0.0265707	0.0310656	0.0274119	0.0215405	0.0350854	0.0175337	0.0244606	0.0307415	0.0185153	0.0311433
TRIP10	0.604456	0.500678	0.652325	0.566951	0.599304	0.604566	0.533925	0.549523	0.539619	0.680615	0.491878	0.47708
GPR108	0.308392	0.38256	0.306295	0.233444	0.339316	0.356197	0.276767	0.301437	0.311836	0.386353	0.306324	0.260525
TNFSF14	0.023038	0.0172186	0.0159008	0.0132345	0.0154698	0.0120798	0.0110037	0.00783072	0.0251316	0.019731	0.015689	0.0115534
FOSB	1.45842	1.54479	1.34634	1.3065	1.47975	1.29981	1.10568	1.14889	1.56983	1.38605	1.21959	1.08278
OPA3	0.392498	0.403079	0.377777	0.371672	0.413276	0.390703	0.376148	0.393949	0.351815	0.355179	0.366556	0.344007
SNRPD2	0.158607	0.139585	0.113801	0.103173	0.172068	0.158423	0.137901	0.119642	0.143896	0.126491	0.106705	0.125429
RTN2	0.0662181	0.0487254	0.0475749	0.0479161	0.0687535	0.054685	0.0442694	0.0498367	0.0509553	0.0568078	0.0481757	0.0441992
EML2	0.183162	0.179679	0.182345	0.147097	0.190165	0.172158	0.171929	0.165649	0.172086	0.151918	0.157095	0.159577
VASP	0.455404	0.400174	0.396496	0.340737	0.412827	0.406677	0.325515	0.3483	0.452528	0.442947	0.37877	0.390069
SYMPK	0.491688	0.527082	0.548995	0.461775	0.540268	0.559005	0.513068	0.580793	0.45515	0.578742	0.518192	0.488632
GPCPD1	1.2166	1.18703	1.23064	1.25867	1.20227	1.14662	1.19161	1.16107	1.31143	1.24576	1.27385	1.30723
SDCBP2	0.00580945	0.0107963	0.0165316	0.0166883	0.0181359	0.0190595	0.0184375	0.0123705	0.0177258	0.020382	0.0128547	0.0134661
PANK2	0.360512	0.460402	0.452676	0.459563	0.458423	0.442119	0.447432	0.481055	0.437542	0.455241	0.490999	0.503179
GZF1	0.456327	0.396286	0.454713	0.458677	0.533929	0.410043	0.355214	0.372965	0.494927	0.479794	0.500049	0.409117
NAPB	0.197611	0.204167	0.199821	0.210986	0.177191	0.218391	0.210558	0.213872	0.179586	0.195464	0.177765	0.168345
CENPB	0.210675	0.112149	0.13531	0.139198	0.178326	0.16015	0.128215	0.17008	0.13432	0.138129	0.143489	0.129975
PSMF1	0.510223	0.557791	0.570967	0.533792	0.55982	0.604843	0.589274	0.59643	0.532375	0.577624	0.572351	0.536951
DTD1	0.285665	0.301359	0.317092	0.297943	0.306434	0.337222	0.294531	0.298039	0.293541	0.291246	0.294258	0.338039
RBCK1	0.328519	0.323596	0.331462	0.240636	0.297413	0.325955	0.279052	0.283837	0.260697	0.334002	0.289247	0.207922
TMX4	0.283473	0.278617	0.247491	0.283261	0.282194	0.257114	0.258293	0.291697	0.26651	0.219217	0.271144	0.243465
STK35	0.229377	0.253663	0.268787	0.25269	0.253151	0.266855	0.250102	0.26391	0.234928	0.262543	0.228217	0.207922
SNRPB	0.360512	0.329339	0.289638	0.300022	0.336415	0.316406	0.288896	0.253796	0.334736	0.300633	0.323114	0.293315
NRSN2	0.132159	0.144607	0.0988136	0.0891613	0.124741	0.150613	0.0908038	0.102642	0.116113	0.117082	0.0915165	0.079397
AP5S1	0.0797587	0.0678402	0.0663487	0.0465785	0.0850722	0.0694379	0.0647478	0.0628405	0.0632985	0.0766904	0.0559085	0.0680026
RRBP1	1.46954	1.4226	1.3642	1.43846	1.43154	1.43949	1.40867	1.41546	1.49434	1.44522	1.40425	1.44612
ZNF133	0.345159	0.35402	0.352863	0.369737	0.332534	0.395488	0.395975	0.375669	0.362882	0.373177	0.363562	0.360348
OVOL2	0.0689409	0.0569623	0.0500172	0.0572298	0.0540923	0.0556434	0.0628605	0.0609932	0.056171	0.060566	0.0599783	0.0631658
MKKS	0.13598	0.141471	0.117228	0.116991	0.131301	0.126365	0.145322	0.107361	0.137322	0.129413	0.12209	0.118572
BFSP1	0.0173281	0.00864634	0.00893556	0.00837897	0.00608194	0.00857156	0.0085135	0.00652985	0.0082202	0.00793918	0.0119082	0.0089975
DSTN	0.734846	0.734304	0.6613	0.669677	0.667644	0.686335	0.645419	0.602187	0.730338	0.604837	0.62424	0.611113
SNRPB2	0.383605	0.367139	0.290118	0.300542	0.352267	0.325589	0.345649	0.290228	0.373827	0.308471	0.325193	0.318982
MGME1	0.264647	0.281898	0.259928	0.240085	0.261535	0.25201	0.269111	0.28433	0.299167	0.264074	0.276609	0.297639
LRRN4	0.0301299	0.039725	0.0340344	0.0256129	0.038561	0.0284548	0.0297296	0.0315965	0.0304834	0.032672	0.0292761	0.0261245
TBC1D20	0.34206	0.358581	0.291077	0.33874	0.385083	0.369933	0.353803	0.358422	0.355678	0.350512	0.307382	0.325996
ITPA	0.208312	0.179075	0.171062	0.140417	0.157119	0.183602	0.175311	0.159524	0.1744	0.176715	0.156686	0.149066
MCM8	0.11802	0.15829	0.14866	0.147097	0.133676	0.148869	0.135269	0.143761	0.140316	0.144473	0.166064	0.141809
FAM110A	0.0811027	0.0617359	0.0877172	0.0651446	0.0624055	0.0680197	0.0689815	0.0517048	0.0424213	0.0736097	0.0765378	0.0716149
SIRPD	0.120606	0.110206	0.0982327	0.105068	0.0756901	0.076499	0.0848153	0.0683623	0.162193	0.141017	0.138495	0.119718
MRPS26	0.0580049	0.0411149	0.0426722	0.0249292	0.050232	0.0455341	0.0428249	0.0385544	0.0450549	0.0300971	0.0334555	0.0273816
NCLN	0.199999	0.178469	0.181276	0.136755	0.197425	0.209807	0.180783	0.200023	0.152791	0.198737	0.163219	0.147396
HNRNPR	1.0645	1.07845	1.03359	1.07416	1.0668	1.09411	1.10101	1.12685	1.01555	1.02513	1.08367	1.0526
ZNF436	0.0662181	0.0671638	0.0824178	0.0930022	0.0949837	0.107899	0.10222	0.101459	0.0658777	0.105194	0.0769815	0.0900733
MAX	0.530993	0.573411	0.567339	0.593639	0.592581	0.563338	0.540391	0.568625	0.546811	0.551948	0.56883	0.528995
CHURC1-FNTB	0.139787	0.155816	0.125745	0.123209	0.172068	0.150613	0.128215	0.12486	0.133718	0.134652	0.134733	0.123149
ARMCX5	0.121896	0.111501	0.104605	0.132464	0.119942	0.125472	0.114405	0.119642	0.123436	0.122385	0.114427	0.13224
MMP24	0.0427699	0.0411149	0.0451266	0.0412099	0.0418166	0.0469845	0.0461921	0.0448381	0.0496471	0.0441774	0.0481757	0.0435813
NECAB3	0.108918	0.110206	0.123481	0.10759	0.128324	0.134808	0.13351	0.134069	0.096321	0.11175	0.0963149	0.0894831
ID1	0.123185	0.10631	0.101134	0.0736488	0.110276	0.0825786	0.0745986	0.0566693	0.109354	0.0773054	0.07964	0.0776065
RALY	1.02974	1.04083	1.04493	1.05213	1.09122	1.08542	1.04583	1.06917	1.02349	1.11334	1.07078	1.06179
DYNLRB1	0.470076	0.389937	0.354213	0.376977	0.47289	0.354777	0.407083	0.370707	0.43532	0.375917	0.390836	0.352665
EIF2S2	0.694941	0.628939	0.501995	0.52595	0.629734	0.542364	0.542147	0.498318	0.640969	0.505364	0.542161	0.537705
ERGIC3	0.315854	0.302964	0.294903	0.279026	0.312899	0.358322	0.296776	0.316349	0.304254	0.298664	0.333123	0.281693
ROMO1	0.210675	0.177864	0.116087	0.119483	0.189605	0.16015	0.153983	0.106183	0.163362	0.129413	0.122514	0.110512
CEP250	0.20357	0.171788	0.244985	0.237876	0.276555	0.294015	0.243816	0.273923	0.19442	0.220816	0.247856	0.236865
PLAGL2	0.45725	0.598781	0.563332	0.49694	0.550873	0.559873	0.566702	0.558932	0.456458	0.614943	0.485706	0.481478
MMP24OS	0.41005	0.489652	0.397789	0.333731	0.419979	0.422732	0.398004	0.373867	0.372407	0.37956	0.345749	0.346749
KDM5C	0.529278	0.522801	0.655658	0.537486	0.598932	0.579921	0.54827	0.668127	0.507428	0.647797	0.593219	0.552675
AMOT	0.296552	0.369643	0.417407	0.474507	0.311907	0.354422	0.312721	0.375219	0.322854	0.391755	0.379753	0.397038
TMEM115	0.0917903	0.0852684	0.0741179	0.0618544	0.0956	0.0849071	0.0848153	0.0585247	0.0690925	0.0699002	0.0734258	0.0546447
PSMB2	0.334792	0.380089	0.320355	0.341236	0.356072	0.32851	0.36364	0.364811	0.357604	0.335903	0.3172	0.346749
AGO3	1.02034	1.11897	1.08298	1.07057	1.07885	1.06521	1.10368	1.08146	1.11822	1.06507	1.0304	1.08671
UROD	0.194019	0.212394	0.198245	0.154334	0.276041	0.204868	0.193712	0.17339	0.18646	0.175601	0.192498	0.178657
ST3GAL3	0.622595	0.62971	0.599533	0.592864	0.657862	0.655267	0.643043	0.64468	0.6326	0.595726	0.599816	0.607954
TMEM53	0.085124	0.0925513	0.0970697	0.0865926	0.0931328	0.110169	0.0958431	0.110885	0.0754912	0.0925589	0.0783117	0.0924304
HECTD3	0.154871	0.157672	0.161289	0.117614	0.178326	0.175138	0.148362	0.146594	0.119781	0.16383	0.15258	0.139004
KLC1	1.03751	0.978348	1.06546	1.06864	1.10186	1.17782	1.07096	1.15552	1.01779	1.04611	1.08464	1.07179
XRCC3	0.0580049	0.0590109	0.0741179	0.0697328	0.0470037	0.0661256	0.0524157	0.0492133	0.0548696	0.0555519	0.0527316	0.0503568
TUBGCP3	0.767826	0.77045	0.802998	0.857893	0.75832	0.812163	0.857778	0.84751	0.764219	0.789182	0.827897	0.870454
MCF2L	0.16109	0.166288	0.167815	0.16806	0.167492	0.176836	0.173622	0.171184	0.176132	0.21172	0.180569	0.195257
PCID2	0.163567	0.157672	0.155818	0.134918	0.158277	0.191578	0.16726	0.160082	0.137322	0.129413	0.161997	0.147953
LRFN3	0.0427699	0.048036	0.0500172	0.0310656	0.0405157	0.040684	0.0345997	0.0341323	0.032483	0.0511438	0.0394617	0.0423445
IGFLR1	0.0689409	0.0535385	0.048186	0.0418826	0.048942	0.0518042	0.0533698	0.0423294	0.0620063	0.0636871	0.0559085	0.0497428
CAPNS1	0.456327	0.530494	0.478832	0.362443	0.508574	0.511572	0.460528	0.505852	0.447705	0.423567	0.501211	0.392252
PDCD2L	0.0144608	0.00721047	0.011474	0.0139262	0.016137	0.0105778	0.0144797	0.0123705	0.0129843	0.0125414	0.0138004	0.0153751
RBM42	0.280176	0.348418	0.23844	0.245585	0.303436	0.283392	0.281712	0.235328	0.25325	0.252789	0.258643	0.231245
KIRREL2	0.0187586	0.0100802	0.014006	0.0132345	0.0101161	0.00756695	0.00751567	0.0136638	0.0082202	0.00793918	0.0123816	0.00771709
UBA2	0.4273	0.443826	0.476446	0.492236	0.495031	0.517625	0.518473	0.523472	0.482692	0.508565	0.470257	0.4914
FFAR2	0.0315423	0.0334461	0.0358917	0.0297052	0.0221219	0.0180654	0.0228713	0.0181772	0.056171	0.0409947	0.0399222	0.0485135
COX6B1	0.210675	0.205936	0.138106	0.13185	0.191845	0.168314	0.174467	0.132922	0.191016	0.13755	0.151345	0.136754
THRA	0.183162	0.229797	0.172682	0.162116	0.182288	0.208985	0.18539	0.167313	0.214047	0.207411	0.186551	0.180275
NR1D1	0.0371718	0.0671638	0.0439002	0.0310656	0.0444135	0.0450501	0.0379947	0.0233106	0.032483	0.0498808	0.0288106	0.0317689
FRMD8	0.287851	0.219972	0.270745	0.234	0.310418	0.292505	0.205656	0.24563	0.214047	0.277249	0.251216	0.214195
PRDX5	0.296552	0.241233	0.204012	0.223401	0.299425	0.229321	0.25284	0.223873	0.234384	0.182266	0.224013	0.219911
BCL2L12	0.0580049	0.0745793	0.0663487	0.0559046	0.0807048	0.0895479	0.0562264	0.0768914	0.0793108	0.0742266	0.0729805	0.0716149
IRF3	0.48184	0.373137	0.435819	0.439886	0.46908	0.476977	0.404066	0.481864	0.367656	0.420082	0.442017	0.420629
PRMT1	0.253405	0.21881	0.209227	0.163903	0.224864	0.247672	0.206475	0.193566	0.234928	0.21172	0.223247	0.236355
RRAS	0.0566295	0.0583285	0.0402119	0.0479161	0.0687535	0.07321	0.0500266	0.0398143	0.0522617	0.0536651	0.0403825	0.0454337
PRRG2	0.0144608	0.0179296	0.014638	0.0111564	0.0168038	0.0230262	0.0154706	0.0162454	0.0190764	0.0151618	0.0189856	0.0128289
SCAF1	0.281276	0.248596	0.28193	0.196113	0.300429	0.281865	0.234312	0.293653	0.202317	0.282271	0.219791	0.219392
PRR12	0.37863	0.460859	0.390874	0.366826	0.330588	0.421736	0.358734	0.418389	0.345018	0.469048	0.374166	0.368867
FLRT1	0.0130241	0.0129416	0.0152696	0.0159985	0.00877319	0.0180654	0.00901205	0.0136638	0.0102647	0.0105716	0.00811297	0.0083575
ASL	0.174637	0.153956	0.156366	0.124448	0.153638	0.157126	0.136147	0.125438	0.153971	0.150205	0.146391	0.130541
SBDS	0.550501	0.53347	0.528798	0.605955	0.543422	0.542952	0.525634	0.541931	0.625265	0.562979	0.561478	0.536951
STAT5A	0.0984126	0.10631	0.14423	0.10633	0.115725	0.129039	0.12022	0.100275	0.0780392	0.115899	0.102821	0.0841561
WNK4	0.0158955	0.0271275	0.0303095	0.0303856	0.0379086	0.0294386	0.0282639	0.0290543	0.0331486	0.0320289	0.0274129	0.0273816
BECN1	0.433928	0.359086	0.324071	0.324143	0.419087	0.371331	0.390204	0.345522	0.345018	0.34817	0.365559	0.338039
PRKCG	0.0797587	0.0383331	0.0340344	0.0364887	0.0463568	0.0401977	0.0418607	0.0398143	0.0548696	0.0358812	0.0413025	0.0546447
TRAP1	0.2189	0.218228	0.202966	0.15913	0.229186	0.238139	0.218269	0.232736	0.217926	0.194371	0.197623	0.16998
GLIS2	0.1461	0.179075	0.15472	0.123209	0.125339	0.165314	0.117093	0.145462	0.125865	0.154198	0.120393	0.119145
NSRP1	0.89402	0.925563	0.815556	0.8079	0.875351	0.851826	0.843385	0.823648	0.898318	0.807122	0.863479	0.834396
DNAJC8	0.716516	0.685564	0.523495	0.636841	0.629012	0.627538	0.629467	0.600751	0.671303	0.54234	0.643811	0.612863
AHDC1	0.466428	0.556547	0.532945	0.420275	0.579757	0.516116	0.521165	0.519973	0.478865	0.542726	0.511319	0.448222
IFI6	0.674375	0.626621	0.520451	0.525121	0.507758	0.472252	0.467169	0.419681	0.595756	0.461122	0.561751	0.532791
DACH2	0.00870157	0.0129416	0.0127408	0.0166883	0.0214587	0.00857156	0.0110037	0.0130173	0.0150191	0.0131972	0.0180448	0.0121914
ZNF384	0.297634	0.299752	0.311473	0.266751	0.325216	0.321192	0.262557	0.30868	0.235472	0.333526	0.289247	0.264993
EMG1	0.101049	0.0725624	0.0735224	0.0723451	0.0775736	0.0788417	0.0811122	0.0683623	0.0887966	0.0870944	0.0720892	0.0655871
UXT	0.0917903	0.10631	0.0794614	0.0807886	0.0894206	0.0913982	0.100857	0.0720265	0.0944452	0.1022	0.0950086	0.0829685
ELK1	0.0371718	0.0583285	0.048186	0.0351357	0.0431159	0.054685	0.0389626	0.0391846	0.0411018	0.0530354	0.0458899	0.0649823
TIMM17B	0.103679	0.102398	0.0621401	0.0716927	0.0738031	0.0853721	0.0852773	0.0646845	0.0894258	0.0630637	0.0720892	0.0558665
PCNX4	1.05034	1.07327	1.06965	1.05945	1.01166	1.00996	1.0948	1.05968	1.02398	0.96269	1.01714	1.05799
ATG14	0.452629	0.498043	0.489891	0.546052	0.516288	0.523643	0.538925	0.539642	0.528733	0.474849	0.487179	0.493767
KTN1	1.86055	1.78748	1.67637	1.7533	1.76375	1.75102	1.79897	1.70213	1.79495	1.65552	1.69572	1.70422
DLGAP5	0.0399748	0.0404202	0.0358917	0.0344585	0.02873	0.017568	0.0331412	0.0239504	0.0371331	0.041632	0.0306711	0.0392456
L3HYPDH	0.0904606	0.0984709	0.116087	0.0898025	0.108454	0.127257	0.127773	0.128899	0.111817	0.0973913	0.0844956	0.094782
HSPA2	0.0158955	0.00864634	0.014638	0.0166883	0.0201309	0.0190595	0.0194245	0.0143098	0.0143413	0.0190795	0.0142729	0.0102763
ZBTB1	0.669913	0.682277	0.672162	0.704939	0.689311	0.682504	0.705309	0.738162	0.742524	0.689987	0.743165	0.678516
TRMT5	0.106302	0.128828	0.106336	0.103805	0.108454	0.1174	0.11261	0.109712	0.120391	0.0943738	0.102389	0.109934
SGPP1	0.221238	0.250851	0.230835	0.227319	0.239374	0.217169	0.240263	0.279388	0.226738	0.227716	0.251589	0.247506
PLEKHG3	0.205944	0.189307	0.259433	0.235663	0.249989	0.253583	0.239471	0.25836	0.166278	0.268147	0.231644	0.21054
RHOT1	0.547136	0.589192	0.543798	0.578813	0.567535	0.597905	0.617063	0.606483	0.552765	0.546194	0.578818	0.611813
EVI2A	0.181949	0.138955	0.120075	0.120105	0.119341	0.109261	0.106299	0.0895503	0.15809	0.122973	0.139329	0.127136
OMG	0.17096	0.182698	0.15472	0.178086	0.158856	0.145373	0.162141	0.161198	0.169767	0.145622	0.162405	0.154612
DYNC2I1	0.563851	0.592398	0.528042	0.598661	0.580137	0.604843	0.557529	0.60111	0.548402	0.518106	0.541325	0.531274
AIF1L	0.0115854	0.00792866	0.0121076	0.00559377	0.00742847	0.00706426	0.0100084	0.00392302	0.0082202	0.0026534	0.00763755	0.0089975
FAM78A	0.0931183	0.130734	0.15472	0.10633	0.138999	0.134808	0.161713	0.134069	0.113661	0.14677	0.131377	0.10122
NUP214	0.852044	0.888163	0.861021	0.847131	0.901556	0.894334	0.872599	0.866968	0.846874	0.883271	0.816949	0.832713
SLC10A3	0.0648539	0.080606	0.0675479	0.0532489	0.108454	0.0830447	0.0647478	0.0442115	0.0613596	0.0766904	0.0604295	0.0515838
MAP2K2	0.132159	0.133904	0.156914	0.111988	0.14488	0.161013	0.153551	0.148855	0.124651	0.141017	0.119543	0.124289
HNRNPH2	0.47371	0.371142	0.443255	0.438078	0.515884	0.477606	0.465908	0.426975	0.41645	0.414831	0.422423	0.432009
ARMCX1	0.103679	0.0664869	0.0847765	0.0833723	0.0974463	0.0937062	0.0703887	0.07992	0.0969455	0.0636871	0.0884509	0.0871191
TIMM8A	0.0187586	0.0172186	0.0121076	0.024245	0.0154698	0.0235209	0.0154706	0.0188203	0.013663	0.0138525	0.0133277	0.0185487
ZC4H2	0.262409	0.284624	0.25049	0.268896	0.268815	0.290234	0.289273	0.239977	0.250576	0.274729	0.250097	0.239409
CANX	1.83646	1.5589	1.65062	1.74096	1.79137	1.65291	1.85559	1.82164	1.67862	1.71821	1.6966	1.77625
INTS11	0.16109	0.225763	0.209227	0.151928	0.195754	0.179802	0.190807	0.206439	0.178436	0.238763	0.193288	0.12884
IPPK	0.237451	0.244071	0.265842	0.269432	0.272434	0.286059	0.269495	0.288266	0.246284	0.274224	0.251589	0.250023
ZNF484	0.0675805	0.0732352	0.069942	0.0885198	0.0906595	0.0755604	0.104488	0.108537	0.0697342	0.0797617	0.0765378	0.0847494
OMD	0.0101445	0.00792866	0.00957077	0.00837897	0.00944487	0.0105778	0.0085135	0.00587878	0.00890217	0.00925627	0.00811297	0.00643504
FGD3	0.178299	0.182698	0.19614	0.163308	0.15596	0.200319	0.194126	0.190863	0.166861	0.228774	0.222096	0.206873
HIVEP3	1.02662	1.05906	1.00608	1.00166	0.849311	0.832412	0.858631	0.838203	1.11167	1.1794	1.10564	1.14034
PPCS	0.380623	0.349439	0.262396	0.288003	0.346531	0.334327	0.307188	0.299011	0.327326	0.276242	0.306677	0.304328
BCL11B	0.343095	0.353512	0.324535	0.33774	0.323255	0.305273	0.341369	0.331042	0.37288	0.342998	0.327958	0.309553
COX7C	0.390529	0.332976	0.235912	0.22676	0.310418	0.275735	0.271414	0.241007	0.308305	0.21975	0.229361	0.216277
TRAF2	0.0957689	0.0885854	0.080645	0.0736488	0.106627	0.101514	0.0880444	0.0841447	0.0710164	0.0846561	0.0747607	0.0716149
ABHD8	0.133434	0.123725	0.123481	0.10759	0.124741	0.139664	0.120666	0.120223	0.127077	0.124147	0.119543	0.118572
ATP13A4	0.0287155	0.0243064	0.0203081	0.0194428	0.0174701	0.0190595	0.0179436	0.019463	0.0224449	0.019731	0.0236762	0.0191822
PLAAT1	0.00725656	0.00936351	0.011474	0.0125423	0.0127965	0.0115794	0.0199176	0.0156006	0.00958368	0.0131972	0.0171032	0.0141028
HELB	0.213032	0.189307	0.199296	0.188593	0.220524	0.217984	0.242633	0.208568	0.185889	0.193824	0.190124	0.206348
RAP1B	1.32448	1.41612	1.41934	1.43212	1.36334	1.36293	1.4159	1.39651	1.40123	1.4048	1.44979	1.44323
TSPAN8	0.11802	0.124364	0.145894	0.160923	0.133083	0.107899	0.145757	0.143761	0.209594	0.251757	0.207017	0.179197
RAB3IP	0.497904	0.455366	0.460393	0.498219	0.531542	0.53379	0.515474	0.550656	0.507428	0.474849	0.496556	0.49219
DYRK2	0.181949	0.201804	0.196666	0.230108	0.238841	0.235742	0.24421	0.253287	0.210709	0.225598	0.20194	0.216277
YEATS4	0.134708	0.144607	0.115516	0.137977	0.116329	0.112434	0.131307	0.122544	0.117949	0.111156	0.111431	0.102969
TAS2R4	0.0158955	0.0228928	0.017162	0.024245	0.032674	0.0215405	0.0209031	0.0181772	0.0237892	0.0151618	0.0283449	0.0191822
IDUA	0.0984126	0.110854	0.116087	0.0631718	0.0937502	0.105623	0.0713258	0.0726359	0.0678078	0.11175	0.105412	0.0667956
FGFRL1	0.142317	0.104356	0.125179	0.10064	0.123543	0.166601	0.171506	0.127747	0.117949	0.129413	0.11784	0.0924304
TMEM175	0.116725	0.112149	0.0947398	0.0833723	0.114517	0.126365	0.0990368	0.0787097	0.0969455	0.115899	0.0915165	0.0716149
AUNIP	0.0371718	0.047346	0.0494072	0.045239	0.0463568	0.0421415	0.0258163	0.0448381	0.0430803	0.0333146	0.0504562	0.0398661
PIN1	0.242035	0.221713	0.208186	0.166874	0.245226	0.23774	0.215841	0.210162	0.20792	0.200369	0.184163	0.22868
FBXL12	0.142317	0.148357	0.124047	0.129389	0.157119	0.130818	0.127773	0.12717	0.143896	0.127076	0.110574	0.120291
EMC1	0.276869	0.286799	0.304878	0.271572	0.319815	0.318617	0.337429	0.300467	0.238186	0.289258	0.26785	0.298118
UBR4	1.43234	1.3716	1.49775	1.4479	1.50083	1.50409	1.42791	1.46632	1.39255	1.46797	1.41966	1.43157
HP1BP3	1.17789	1.13561	1.09485	1.13525	1.12127	1.15384	1.14293	1.13151	1.15983	1.08232	1.10738	1.08453
ADGRE2	0.085124	0.0852684	0.0976514	0.0611951	0.0894206	0.0816457	0.0652191	0.0479652	0.0919386	0.10818	0.107136	0.0906631
SIN3B	0.364567	0.380089	0.47764	0.390354	0.447651	0.48168	0.414753	0.452715	0.366226	0.460703	0.428685	0.410403
SLC35E1	0.285665	0.286799	0.310064	0.300542	0.319815	0.324858	0.293031	0.299011	0.304761	0.31188	0.282768	0.265983
EPS15L1	0.641945	0.68447	0.684201	0.683931	0.677332	0.738	0.741896	0.711506	0.655715	0.697951	0.665966	0.680806
KLF2	0.110223	0.0846036	0.0687456	0.076251	0.0875593	0.0642279	0.0745986	0.0701961	0.0887966	0.0803748	0.0840552	0.0667956
UQCR11	0.1461	0.142099	0.0888911	0.110733	0.150727	0.139664	0.11754	0.103233	0.131911	0.1004	0.110574	0.113398
GFER	0.0634879	0.042503	0.0475749	0.0331027	0.0604932	0.0527654	0.0433066	0.0473405	0.056821	0.0486162	0.04314	0.0317689
PKMYT1	0.00290895	0.012227	0.0102056	0.00489626	0.00877319	0.01258	0.0085135	0.00587878	0.00958368	0.00991416	0.0161606	0.00579339
WDR24	0.0593785	0.047346	0.0395959	0.0425548	0.0482963	0.0387373	0.0442694	0.0454643	0.0529143	0.05618	0.0504562	0.0386247
CHTF18	0.0441645	0.0438891	0.03651	0.0310656	0.0398645	0.033854	0.0292413	0.0360299	0.0351429	0.037162	0.03854	0.0311433
MACF1	2.97905	2.87433	3.00515	3.03559	2.97295	3.04608	3.03623	3.08976	2.92311	2.95998	2.9791	2.98851
SMARCA4	0.895211	0.840606	0.870998	0.857893	0.965763	0.952448	0.877421	0.89867	0.850113	0.900963	0.859024	0.862583
KDM4B	0.691299	0.637774	0.79028	0.73531	0.758638	0.815753	0.711994	0.784363	0.664955	0.797295	0.736075	0.73084
TICAM1	0.0757157	0.080606	0.0705396	0.0585533	0.0744325	0.0727393	0.0567018	0.0677502	0.087537	0.0955819	0.0831737	0.0734161
METTL25	0.475523	0.510282	0.491069	0.48708	0.491306	0.468772	0.492382	0.488317	0.486505	0.450595	0.489532	0.484664
EMC6	0.116725	0.0759217	0.0426722	0.0485843	0.0763183	0.0750908	0.0689815	0.0535694	0.0671649	0.0505125	0.0527316	0.0589144
METTL16	0.437696	0.53092	0.475649	0.523876	0.488398	0.512482	0.497288	0.512545	0.518137	0.480616	0.490999	0.539212
VIL1	0.00725656	0.00721047	0.00447776	0.00210133	0.00338342	0.00303365	0.00301305	0.00327025	0.000687603	0.00331565	0.0047803	0.00257899
AAMP	0.351329	0.286256	0.258938	0.243388	0.296909	0.272655	0.264103	0.361165	0.258044	0.268655	0.264177	0.25153
PNKD	0.295468	0.315711	0.284345	0.240636	0.308428	0.279571	0.261783	0.280378	0.263344	0.295704	0.290682	0.267466
TNFRSF19	0.0187586	0.0243064	0.017162	0.0303856	0.020795	0.0205489	0.0184375	0.0207472	0.0291481	0.0171226	0.0292761	0.0236056
RNF6	0.405205	0.434497	0.393905	0.412878	0.461419	0.443745	0.480011	0.417526	0.393047	0.397574	0.467559	0.422746
ECHS1	0.207129	0.208876	0.18181	0.17102	0.204632	0.209396	0.184972	0.186524	0.169187	0.167207	0.164846	0.172156
AKAP9	1.78941	1.81142	1.689	1.78262	1.75301	1.7568	1.78252	1.76933	1.79495	1.66348	1.70917	1.70774
GNG11	0.0811027	0.0872599	0.0554907	0.0611951	0.0553758	0.0493973	0.0452312	0.0485894	0.100062	0.0574351	0.0760938	0.0655871
SEM1	0.447986	0.437305	0.400799	0.387503	0.416409	0.40499	0.446789	0.419681	0.371932	0.37865	0.374166	0.379082
GNGT1	0.046948	0.0452733	0.0426722	0.0485843	0.026092	0.04117	0.0442694	0.0622251	0.0443971	0.0441774	0.0563615	0.0472827
HIP1	0.778582	0.723131	0.724146	0.728227	0.827031	0.837465	0.814628	0.767781	0.818761	0.765367	0.74794	0.75419
PTPN12	1.81795	1.84719	1.84948	1.86889	1.87896	1.83462	1.91252	1.8661	1.88023	1.87748	1.86075	1.87404
POR	0.228219	0.259821	0.255468	0.230665	0.283726	0.282247	0.238283	0.254304	0.236559	0.271696	0.271874	0.222498
FGL2	0.549661	0.529642	0.483587	0.514698	0.572136	0.585575	0.596779	0.590641	0.662476	0.653687	0.728935	0.693793
STYXL1	0.320094	0.327776	0.282897	0.269432	0.304936	0.304153	0.314192	0.289738	0.290459	0.279763	0.272969	0.266478
GNAI1	0.339989	0.365634	0.39908	0.407761	0.31883	0.329967	0.339222	0.347375	0.417356	0.397128	0.389214	0.403527
PEX1	0.305177	0.283534	0.267806	0.258663	0.288309	0.274966	0.291905	0.283837	0.255916	0.269162	0.242606	0.24952
MTERF1	0.486328	0.49496	0.491854	0.538714	0.52675	0.523043	0.543609	0.558557	0.477159	0.485942	0.516193	0.47668
SGCE	0.0824449	0.114733	0.0753078	0.10633	0.0962158	0.0849071	0.0930976	0.0943309	0.0981932	0.0711383	0.0831737	0.0853423
RBM48	0.156118	0.135801	0.128004	0.137977	0.161743	0.154526	0.162141	0.150547	0.148057	0.144473	0.140163	0.151288
CASD1	0.359496	0.353004	0.353763	0.36488	0.365052	0.34083	0.348493	0.380606	0.332272	0.315763	0.314404	0.344922
ZNF780B	0.261288	0.278617	0.271723	0.266751	0.284747	0.287199	0.27524	0.280378	0.270192	0.290253	0.265648	0.261023
LRFN1	0.0607502	0.0514786	0.0663487	0.0378399	0.0339852	0.0343434	0.0428249	0.0460901	0.0476816	0.0530354	0.0440575	0.0305173
ZFP36	0.898774	0.939235	0.734349	0.571713	0.658213	0.639096	0.553778	0.577122	0.716994	0.903119	0.622184	0.531654
SRD5A3	0.0797587	0.0872599	0.0657486	0.0736488	0.0706501	0.0774368	0.066161	0.0695852	0.0581199	0.0643102	0.0658278	0.0728161
PAICS	0.240891	0.259821	0.245487	0.22676	0.246816	0.264526	0.233118	0.231698	0.183602	0.221349	0.225926	0.243971
KDR	0.00870157	0.00721047	0.00575345	0.00419826	0.00203142	0.00857156	0.00601705	0.0110755	0.0034333	0.0026534	0	0.00193486
PPAT	0.0970916	0.118597	0.0935728	0.121968	0.107237	0.111981	0.116198	0.0931379	0.0919386	0.0931642	0.104118	0.113974
TUBGCP6	0.17096	0.143354	0.206101	0.148307	0.187359	0.226095	0.18831	0.200023	0.160437	0.176715	0.174148	0.150733
ADM2	0.0173281	0.0150824	0.00893556	0.00907405	0.00810105	0.0115794	0.00951034	0.0110755	0.0129843	0.0190795	0.0128547	0.0141028
DGCR6L	0.034361	0.0404202	0.0414428	0.0337808	0.050232	0.0343434	0.0355709	0.0334989	0.032483	0.0339569	0.0246117	0.0311433
DGCR8	0.288943	0.284079	0.32175	0.291153	0.307431	0.356906	0.283229	0.354294	0.280637	0.328756	0.300664	0.302899
ASPHD2	0.0757157	0.0945284	0.0912347	0.0968283	0.0900403	0.0941672	0.0963	0.0931379	0.110586	0.12356	0.120817	0.107038
SDF2L1	0.0566295	0.0313443	0.0334145	0.0249292	0.0450617	0.0392243	0.0292413	0.0258674	0.0397807	0.0294524	0.0316001	0.0292642
YWHAH	1.06551	1.07277	0.954857	0.967876	0.756731	0.827997	0.772324	0.754315	1.10327	1.08636	1.13902	1.0544
GNAZ	0.023038	0.0271275	0.0234443	0.0187549	0.0339852	0.0264841	0.0184375	0.0207472	0.0251316	0.0333146	0.0353074	0.0311433
ADORA2A	0.023038	0.0235999	0.0265707	0.0290243	0.0307039	0.031894	0.0248356	0.0284177	0.0217721	0.0236309	0.0227398	0.0217122
ATF4	0.614749	0.456284	0.445311	0.481464	0.49627	0.487917	0.458622	0.443928	0.527516	0.503358	0.565569	0.443262
A4GALT	0.0702996	0.080606	0.056703	0.0519183	0.0937502	0.0941672	0.0806484	0.0841447	0.0548696	0.0536651	0.0500005	0.0342674
CDC42EP1	0.0797587	0.0971585	0.0711369	0.0485843	0.0662191	0.0750908	0.0666317	0.0738536	0.088167	0.11175	0.0769815	0.0686055
APOL3	0.0216136	0.0285351	0.0445135	0.0324241	0.0114572	0.0284548	0.0267961	0.0252288	0.0170498	0.0158158	0.0180448	0.020448
TPST2	0.364567	0.385517	0.387398	0.367311	0.355597	0.387615	0.393264	0.364811	0.342091	0.395787	0.363562	0.323197
BAIAP2L2	0.00436025	0.00649176	0.00957077	0.0062908	0.00877319	0.00806938	0.00751567	0.00718049	0.00753776	0.00793918	0.00716191	0.00322269
MPST	0.0716564	0.0812734	0.0764963	0.0572298	0.0800794	0.0774368	0.0773953	0.0541902	0.088167	0.0649328	0.0774251	0.0607386
TST	0.0455572	0.0292381	0.0215637	0.0249292	0.023447	0.0279625	0.0297296	0.0201053	0.0251316	0.0281617	0.0274129	0.0254954
APOL2	0.451702	0.334531	0.414023	0.387027	0.515479	0.478861	0.448717	0.45438	0.323352	0.391306	0.355535	0.401801
RAC2	0.0524917	0.0569623	0.0340344	0.0276611	0.0418166	0.0455341	0.0307055	0.0379239	0.0470255	0.0599406	0.0477189	0.0330189
LIF	0.0797587	0.0404202	0.0432864	0.0194428	0.0359488	0.0382501	0.0253261	0.0271434	0.0344785	0.0403569	0.0353074	0.0323941
C22orf23	0.0187586	0.0207688	0.0209361	0.0194428	0.0214587	0.0180654	0.0129915	0.0220297	0.0244606	0.0190795	0.0199255	0.0115534
APOBEC3F	0.0770652	0.0637748	0.056097	0.0519183	0.0508765	0.0474675	0.0519383	0.0523267	0.0574707	0.060566	0.0689634	0.0441992
RIBC2	0.00436025	0.00577253	0.00766393	0.00698734	0.00270765	0.00303365	0.00501672	0.00261706	0.0034333	0.00463884	0.00287092	0.00450887
KRT17	0.374632	0.186909	0.268787	0.183353	0.37115	0.321926	0.266032	0.218622	0.218479	0.288263	0.238462	0.182429
EMC4	0.17708	0.188708	0.13419	0.156735	0.185672	0.168314	0.209743	0.143194	0.195552	0.147343	0.174953	0.160128
SPECC1	1.70861	1.75748	1.75875	1.76921	1.87885	1.88099	1.92346	1.87679	1.77054	1.78537	1.77195	1.78788
DOCK4	4.05764	4.07643	4.15558	4.15021	4.07611	4.11109	4.1159	4.1618	4.06354	4.10093	4.13287	4.14829
POT1	0.292211	0.388466	0.332842	0.362931	0.320307	0.35726	0.373728	0.385073	0.331779	0.341583	0.369541	0.348117
ATP6V1F	0.368605	0.325688	0.251986	0.240636	0.301432	0.270726	0.287765	0.182711	0.306788	0.263564	0.23884	0.255538
LSM8	0.202381	0.247467	0.233884	0.238429	0.221068	0.228515	0.246178	0.254304	0.215711	0.215476	0.226308	0.257536
CDHR3	0.0538729	0.0376364	0.054884	0.0485843	0.0372558	0.0527654	0.0485904	0.0404437	0.0529143	0.0454476	0.04314	0.0540333
PRKRIP1	0.923373	0.914605	0.867504	0.886038	0.901832	0.87721	0.852217	0.849473	0.918561	0.863581	0.845743	0.838312
PODXL	0.0566295	0.0772623	0.0888911	0.0592144	0.0566576	0.0699102	0.0505049	0.0454643	0.0658777	0.0674196	0.0800824	0.0528093
FOXP2	0.44519	0.395312	0.42078	0.416121	0.309423	0.352644	0.373728	0.353834	0.366703	0.334002	0.378113	0.42823
STRIP2	0.0917903	0.0997816	0.108639	0.0936409	0.098061	0.113339	0.0967567	0.106772	0.0793108	0.0955819	0.0902039	0.0811843
IFT22	0.0427699	0.0404202	0.0303095	0.0378399	0.0372558	0.0294386	0.0437881	0.0296904	0.0503014	0.0435416	0.0311357	0.0485135
MKLN1	1.635	1.68877	1.65479	1.67555	1.72767	1.70146	1.73965	1.71636	1.66674	1.64609	1.66664	1.67792
DNAJB9	0.409083	0.308827	0.277082	0.30158	0.330588	0.271498	0.295654	0.287775	0.368608	0.30407	0.300664	0.309079
FLNC	0.729242	0.651447	0.736807	0.514279	0.785262	0.722877	0.621665	0.706024	0.567302	0.757924	0.687881	0.603727
LRRC4	0.0931183	0.0984709	0.0900636	0.0949171	0.0712815	0.100599	0.0953861	0.0907476	0.0944452	0.101	0.112288	0.0988839
CALU	0.945684	0.870745	0.864268	0.87001	0.938825	0.879104	0.867331	0.924992	0.919658	0.877487	0.890786	0.905256
CCDC136	0.295468	0.250288	0.294903	0.290629	0.254203	0.289476	0.24421	0.306272	0.252181	0.28627	0.301373	0.268948
SMO	0.15985	0.165675	0.216998	0.148307	0.191285	0.175987	0.184135	0.189238	0.163362	0.206331	0.187346	0.161227
IRF5	0.208312	0.171178	0.254972	0.175736	0.276041	0.250829	0.262944	0.312043	0.17786	0.224537	0.19723	0.173785
LRRC17	0.023038	0.0221853	0.0240703	0.0221898	0.026092	0.017568	0.0194245	0.0168897	0.0163734	0.0190795	0.0152172	0.0217122
KLHDC10	0.577025	0.692467	0.664934	0.71802	0.650462	0.691167	0.71372	0.652557	0.695954	0.696628	0.658057	0.657999
NDUFA5	0.341025	0.371641	0.316158	0.334735	0.329613	0.343707	0.347072	0.306272	0.37288	0.307494	0.301019	0.29187
MRPS12	0.0357674	0.0278315	0.0215637	0.0166883	0.0339852	0.0294386	0.0297296	0.0188203	0.0304834	0.0255752	0.0180448	0.0217122
MYO1B	0.322207	0.322548	0.352412	0.351156	0.387386	0.410379	0.405743	0.46678	0.336703	0.327321	0.362229	0.337118
MTX2	0.394464	0.379594	0.386091	0.365367	0.337866	0.395488	0.395298	0.36299	0.395829	0.362602	0.352172	0.361248
PDE11A	0.116725	0.118597	0.131945	0.116367	0.122344	0.0835106	0.0811122	0.107949	0.14865	0.134652	0.136825	0.140688
CHN1	0.115428	0.11731	0.107488	0.10759	0.0894206	0.106534	0.114854	0.112643	0.119781	0.103399	0.111431	0.111667
GAD1	0.0917903	0.108909	0.102292	0.118237	0.108454	0.107899	0.114854	0.123703	0.0994395	0.0889192	0.0993565	0.105296
OSGEPL1	0.0797587	0.080606	0.0633444	0.082727	0.0604932	0.0717972	0.0642763	0.0695852	0.079946	0.0667985	0.0662763	0.0667956
ORMDL1	0.529278	0.498043	0.434575	0.479295	0.516693	0.462733	0.484668	0.486708	0.491146	0.477737	0.488062	0.456436
HAT1	0.418712	0.380089	0.377777	0.405894	0.393807	0.372378	0.386794	0.378813	0.430412	0.378195	0.418647	0.409974
HERC2	1.02662	0.983774	1.05279	1.03758	1.03865	1.03761	1.04865	1.03625	1.04258	1.03956	1.03653	1.01564
SNRPN	1.5141	1.44007	1.51495	1.4797	1.45917	1.43153	1.44856	1.43826	1.48799	1.44897	1.48057	1.48737
PSMG2	0.251141	0.280259	0.260916	0.285898	0.283216	0.282247	0.296776	0.280873	0.269667	0.262543	0.270778	0.264498
TWSG1	0.622595	0.636243	0.571692	0.57724	0.578618	0.628349	0.672224	0.604695	0.599917	0.602294	0.579355	0.600899
ARHGAP22	0.125757	0.157054	0.150316	0.147703	0.109062	0.13746	0.0930976	0.0967127	0.179011	0.194371	0.178166	0.156822
WDFY4	1.53973	1.563	1.61861	1.52114	1.42013	1.48421	1.46217	1.45201	1.64984	1.74652	1.68111	1.66372
EIF2AK4	0.488118	0.487877	0.485956	0.492236	0.477525	0.512786	0.503691	0.489523	0.50494	0.455241	0.478902	0.48028
MYO5C	0.510223	0.385025	0.451044	0.460449	0.497507	0.528132	0.540391	0.512152	0.442857	0.390407	0.412322	0.435774
CGNL1	1.20619	1.13654	1.29272	1.27585	1.29184	1.32986	1.36751	1.42354	1.25088	1.24729	1.30863	1.28462
TMOD2	0.0216136	0.0150824	0.014638	0.0111564	0.0127965	0.0130799	0.0189311	0.0156006	0.0184013	0.0164694	0.0185153	0.0147392
TTBK2	0.633477	0.718202	0.750824	0.700425	0.695078	0.714734	0.738297	0.748753	0.656786	0.650573	0.651084	0.662003
CCDC32	0.344128	0.29653	0.296811	0.273707	0.316363	0.333964	0.323333	0.330571	0.282194	0.3278	0.318246	0.3105
INO80	0.890439	0.889056	0.962966	0.954468	0.939355	0.930525	0.973086	0.998832	0.921576	0.928635	0.943818	0.959131
ICE2	0.367597	0.395799	0.370722	0.411485	0.426194	0.411387	0.415417	0.415366	0.396292	0.369052	0.365891	0.343549
ALDH1A2	0.216557	0.304567	0.256957	0.218904	0.242038	0.259851	0.285877	0.287283	0.372407	0.349107	0.384658	0.360348
MINDY2	0.364567	0.366638	0.377338	0.382254	0.398369	0.388302	0.385769	0.382842	0.442857	0.400248	0.412005	0.406971
IVD	0.434872	0.446608	0.39865	0.440789	0.428405	0.424058	0.407752	0.400115	0.428173	0.370429	0.386287	0.396603
KNSTRN	0.0743644	0.0555942	0.07709	0.0807886	0.0844495	0.0661256	0.0773953	0.0889511	0.056821	0.0723747	0.0747607	0.0583055
DUT	0.13598	0.130099	0.083008	0.0917235	0.125937	0.103799	0.11081	0.0805246	0.105647	0.0852663	0.0849359	0.0877106
CHAC1	0.0158955	0.0150824	0.011474	0.0111564	0.0154698	0.0150771	0.0159657	0.0156006	0.0123051	0.0184276	0.0180448	0.0121914
CLN6	0.169732	0.190504	0.206623	0.175148	0.200203	0.191996	0.174889	0.175591	0.15809	0.210645	0.157095	0.144047
ARPP19	0.838281	1.16673	1.02051	1.10691	0.864845	1.03599	1.01933	1.01321	0.940821	0.998809	1.03057	1.01938
VPS13C	1.95889	1.98967	1.99908	2.0217	1.89508	1.94787	1.99299	1.98189	1.96451	1.89621	1.89713	1.95883
CALML4	0.129603	0.113441	0.12178	0.13185	0.157119	0.157558	0.138339	0.135786	0.135522	0.13058	0.126745	0.132805
THAP10	0.023038	0.0221853	0.0184216	0.0159985	0.0267521	0.0145781	0.0159657	0.0130173	0.0163734	0.019731	0.015689	0.0134661
LOXL1	0.147358	0.148357	0.175375	0.147703	0.146638	0.141864	0.132189	0.159524	0.130101	0.156473	0.164033	0.139004
ACKR4	0.0158955	0.0136557	0.00766393	0.00837897	0.0101161	0.00857156	0.00751567	0.0123705	0.0109453	0.0125414	0.0104867	0.0089975
ANAPC13	0.252274	0.251414	0.206101	0.195537	0.206287	0.244504	0.225119	0.203236	0.214602	0.20849	0.201156	0.221464
MBD4	0.696394	0.707916	0.619054	0.670753	0.71815	0.712998	0.722305	0.680478	0.726686	0.620316	0.701991	0.675564
COPB1	0.968062	0.932992	0.876351	0.89094	0.911413	0.882881	0.916791	0.932497	0.893826	0.86526	0.892554	0.902118
PSMA1	0.596466	0.660834	0.560408	0.581169	0.59856	0.602351	0.596502	0.544214	0.614161	0.611346	0.60323	0.599482
SUMF2	0.383605	0.341756	0.349704	0.315485	0.406527	0.431322	0.388501	0.343665	0.303239	0.331144	0.359557	0.307181
PALLD	1.86755	1.81508	1.95804	2.03864	1.92953	1.98688	2.14169	2.12475	1.70896	1.69763	1.81695	1.8375
SPCS3	0.728539	0.715375	0.655991	0.663195	0.695755	0.71101	0.728393	0.600392	0.764219	0.679605	0.652832	0.693471
SERGEF	0.566334	0.517209	0.548254	0.492665	0.561754	0.569374	0.533335	0.560429	0.519775	0.52638	0.52218	0.51018
KCNC1	0.00290895	0.0143693	0.0165316	0.0139262	0.0168038	0.0145781	0.0144797	0.0136638	0.0184013	0.0138525	0.0185153	0.0121914
TPH1	0.00436025	0.00361173	0.00766393	0.00698734	0.00608194	0.00857156	0.00751567	0.00522729	0.0082202	0.00793918	0.0047803	0.00386599
E2F8	0.0158955	0.0179296	0.014006	0.0201303	0.026092	0.0269772	0.0307055	0.0290543	0.0210989	0.0262224	0.027879	0.0236056
DCTD	0.204758	0.194682	0.206101	0.165687	0.232951	0.219611	0.235108	0.225965	0.217926	0.200912	0.235438	0.194726
PIMREG	0	0.0021686	0	0.00140138	0.00270765	0.00151798	0.00200971	0.00130939	0.00137473	0.00132758	0.00239301	0.00064537
RPAIN	0.208312	0.171788	0.187141	0.178086	0.238307	0.232135	0.193297	0.195723	0.179586	0.161572	0.16159	0.189932
USP6	0.221238	0.159524	0.232361	0.193805	0.234025	0.270726	0.227125	0.265921	0.196682	0.249172	0.232404	0.219911
SHBG	0.0144608	0.0143693	0.0159008	0.0104628	0.0141341	0.0120798	0.00901205	0.0091299	0.0156965	0.00727998	0.0123816	0.00963709
PLD2	0.255663	0.246336	0.340625	0.260286	0.26674	0.27535	0.265261	0.276907	0.243053	0.344882	0.286373	0.25153
CD68	0.736242	0.738808	0.582134	0.48233	0.614452	0.5836	0.536869	0.455627	0.560256	0.691984	0.587377	0.49219
TXNDC17	0.102365	0.10696	0.0675479	0.0910836	0.115121	0.096009	0.0926392	0.0714167	0.104409	0.0736097	0.0827327	0.0746152
ATP1B2	0.0716564	0.0832729	0.0681469	0.0618544	0.0968313	0.114694	0.101312	0.109125	0.088167	0.134652	0.073871	0.0631658
FXR2	0.14358	0.129464	0.138664	0.115742	0.152474	0.151919	0.10991	0.160082	0.10812	0.148489	0.123362	0.11685
KIF1C	0.726428	0.687749	0.690649	0.686405	0.714507	0.737031	0.643307	0.756162	0.67761	0.689654	0.663501	0.670624
MPDU1	0.303027	0.291676	0.249991	0.258663	0.302435	0.279571	0.285121	0.252779	0.26809	0.293725	0.26086	0.24952
PHF20L1	1.23668	1.25013	1.18249	1.20969	1.1794	1.19942	1.23729	1.22388	1.27404	1.18021	1.21192	1.24247
DNAAF11	0.194019	0.223451	0.197719	0.200139	0.194639	0.201148	0.204427	0.195723	0.173822	0.197102	0.174148	0.158476
CCNT1	0.290034	0.266495	0.279509	0.263523	0.327661	0.310484	0.32224	0.28433	0.250576	0.269162	0.281684	0.260028
PUS7L	0.430146	0.426971	0.402944	0.420735	0.431051	0.411722	0.420054	0.414068	0.436654	0.393101	0.410099	0.400936
KRI1	0.173413	0.140214	0.136989	0.156135	0.168638	0.181915	0.140089	0.177787	0.151018	0.162137	0.134314	0.153505
ILF3	1.12541	1.09698	1.12818	1.13863	1.13509	1.20079	1.07303	1.13782	1.13317	1.16292	1.19292	1.11187
SLC44A2	0.447986	0.493636	0.551214	0.46882	0.469928	0.483868	0.529492	0.489121	0.486928	0.580974	0.464251	0.48665
MTUS1	0.137251	0.130099	0.138664	0.144067	0.137818	0.136577	0.125113	0.1312	0.123436	0.132908	0.106705	0.113974
SIGLEC9	0.0399748	0.0355434	0.0253213	0.0194428	0.0188014	0.0210448	0.0174495	0.0252288	0.0338138	0.0294524	0.0250791	0.0242359
NGDN	0.184375	0.140214	0.131383	0.148912	0.153638	0.172584	0.145322	0.162869	0.156915	0.128245	0.131377	0.133935
RIPK3	0.0675805	0.0712155	0.0753078	0.0479161	0.0674871	0.0632777	0.0586008	0.0541902	0.0417618	0.0877031	0.0765378	0.0534215
ADCY4	0.0399748	0.0521657	0.0487968	0.0317451	0.0411664	0.040684	0.0292413	0.0328652	0.0450549	0.0467162	0.0316001	0.0342674
RAB2B	0.335833	0.377611	0.365398	0.382254	0.407881	0.375861	0.426969	0.407552	0.360966	0.347232	0.362896	0.396169
BCL2L2	0.157364	0.123725	0.168898	0.150722	0.180592	0.19783	0.180363	0.167867	0.10812	0.13755	0.154635	0.159577
AJUBA	0.467341	0.453989	0.546028	0.514698	0.537499	0.532601	0.602852	0.738162	0.357123	0.476088	0.484821	0.507075
DTD2	0.0634879	0.0752508	0.069344	0.0820813	0.0700183	0.0736806	0.07972	0.0616093	0.0697342	0.0686607	0.065379	0.0728161
PARP2	0.238599	0.230371	0.211824	0.217213	0.205184	0.221236	0.223914	0.245118	0.215711	0.21975	0.203505	0.204245
HEATR5A	0.543759	0.568504	0.568066	0.561767	0.539477	0.547942	0.565846	0.556306	0.518547	0.541954	0.548273	0.563758
SNX6	0.932586	0.915475	0.812146	0.860566	0.880423	0.865984	0.847056	0.82336	0.929481	0.827073	0.834782	0.853275
EAPP	0.488118	0.474459	0.45512	0.49694	0.488814	0.486362	0.533925	0.483885	0.415088	0.380922	0.41707	0.42823
EGLN3	0.824964	0.809531	0.898	0.904086	0.784643	0.839217	0.8505	0.874101	0.742196	0.827654	0.82601	0.865304
MIS18BP1	0.837651	0.936118	0.920979	0.999599	0.739084	0.807657	0.824379	0.83252	0.884212	0.853447	0.89862	0.937877
NRL	0.0607502	0.0562784	0.054277	0.0539135	0.0579377	0.0566008	0.0524157	0.0523267	0.0542183	0.0568078	0.0658278	0.0649823
RNASE1	0.0511087	0.050103	0.0259462	0.0351357	0.0320177	0.0304215	0.0316805	0.0149554	0.0522617	0.0599406	0.027879	0.0417254
NEDD8	0.408115	0.396286	0.291077	0.292724	0.341245	0.362912	0.320417	0.279883	0.394902	0.290749	0.326922	0.306231
DAD1	0.294384	0.233814	0.173221	0.179259	0.265182	0.240929	0.259458	0.229617	0.219032	0.203083	0.168091	0.196318
TEP1	0.676599	0.700401	0.734964	0.682869	0.635854	0.691927	0.685742	0.697581	0.685265	0.807715	0.732627	0.764462
EPB41L4A	0.41005	0.375128	0.38391	0.388454	0.373019	0.370632	0.403058	0.38641	0.31736	0.341583	0.316851	0.3385
CDO1	0.00580945	0	0.00128141	0.00559377	0.00270765	0.00303365	0.00351434	0.00327025	0.00753776	0.00331565	0.0043033	0.00322269
REEP5	0.541219	0.592798	0.552691	0.600201	0.612249	0.586703	0.590111	0.578225	0.628572	0.605199	0.573162	0.553418
ITFG1	1.41727	1.46161	1.42074	1.4084	1.42634	1.41899	1.51727	1.44431	1.40495	1.36269	1.3974	1.40389
QRICH2	0.0497237	0.048036	0.0463515	0.0385148	0.0470037	0.0642279	0.0505049	0.0429571	0.0430803	0.0674196	0.0545482	0.0448166
SEC14L1	0.794503	0.821059	0.844626	0.920419	0.857684	0.860859	0.892367	0.841315	0.817851	0.817147	0.819064	0.855473
RHBDF2	0.0970916	0.121805	0.108639	0.0961916	0.124142	0.140544	0.119774	0.136358	0.101306	0.139863	0.106274	0.107618
ARHGEF6	0.190413	0.180888	0.184479	0.187431	0.127728	0.149306	0.159572	0.139212	0.215157	0.176715	0.193683	0.218355
MAP7D3	0.324315	0.343297	0.290598	0.334735	0.344132	0.361855	0.366085	0.366629	0.365749	0.311394	0.344052	0.349028
FGF13	0.429198	0.479848	0.429581	0.40121	0.416856	0.434278	0.425655	0.416663	0.495346	0.502555	0.547164	0.481079
ASH2L	0.389542	0.358075	0.360045	0.355096	0.39335	0.385206	0.420714	0.412335	0.332765	0.358434	0.379426	0.353572
TTI2	0.137251	0.150227	0.147554	0.161519	0.144293	0.160582	0.171082	0.152236	0.122828	0.114123	0.1259	0.134499
CHRNA10	0.00725656	0.00792866	0.011474	0.0139262	0.0188014	0.0170703	0.0149753	0.0149554	0.0224449	0.0118853	0.015689	0.00963709
CDKN1C	0.189208	0.188109	0.162379	0.128773	0.1548	0.158855	0.152256	0.12717	0.162777	0.163266	0.140579	0.122006
SGO1	0.0552521	0.0739075	0.0445135	0.0611951	0.050232	0.0362987	0.0466723	0.0385544	0.056821	0.0492487	0.0595269	0.0552558
RPS4Y1	0.429198	0.379594	0.39908	0.403086	0.460136	0.407688	0.40909	0.396155	0.355196	0.355179	0.406914	0.376427
KLF16	0.0552521	0.050103	0.0982327	0.0539135	0.0649495	0.0594678	0.0485904	0.0671378	0.0463691	0.0667985	0.0743159	0.0515838
PGAP6	0.17096	0.194086	0.175375	0.138588	0.176055	0.163596	0.156566	0.156167	0.1433	0.162702	0.165658	0.129975
DOHH	0.0511087	0.0278315	0.0290648	0.0337808	0.038561	0.031894	0.0282639	0.0353977	0.0237892	0.0281617	0.0264801	0.0254954
MAU2	0.403261	0.481638	0.470456	0.435359	0.463126	0.479802	0.469059	0.438872	0.405505	0.497721	0.433045	0.415955
SHC2	0.192818	0.22634	0.231344	0.183353	0.228107	0.252404	0.204017	0.225965	0.169767	0.203083	0.176561	0.148509
PLPPR3	0.00870157	0.00577253	0.00575345	0.0062908	0.00473359	0.00353837	0.00401538	0.00522729	0.00480332	0.0125414	0.00763755	0.00707627
ABHD17A	0.0593785	0.0411149	0.0853654	0.050586	0.0598549	0.0689654	0.0457118	0.0883516	0.0404415	0.0870944	0.0540944	0.0497428
CBFA2T3	0.0552521	0.062416	0.0782764	0.0512524	0.0572979	0.0585131	0.0543229	0.0398143	0.0678078	0.0649328	0.0617818	0.0558665
GAMT	0.0287155	0.0355434	0.0209361	0.0146174	0.0267521	0.022036	0.0179436	0.0201053	0.0264722	0.0190795	0.015689	0.0198153
PUDP	0.321151	0.348418	0.332842	0.356079	0.360336	0.354422	0.345293	0.355672	0.362882	0.365372	0.379098	0.338039
ERMARD	0.259042	0.257586	0.284828	0.30158	0.300931	0.276503	0.295654	0.289248	0.246822	0.253821	0.266749	0.247506
PHF10	0.26688	0.217064	0.229307	0.2516	0.265182	0.247276	0.255181	0.267426	0.250576	0.212258	0.242982	0.219392
PRRG3	0.0173281	0.0115119	0.00829995	0.00976866	0.0101161	0.00555469	0.0119981	0.0117232	0.00890217	0.00991416	0.0100124	0.00963709
GALNT8	0.12704	0.133904	0.110363	0.110106	0.118739	0.1174	0.113059	0.113228	0.119781	0.12356	0.142658	0.13337
CRACR2A	0.0970916	0.0997816	0.0964878	0.0891613	0.0850722	0.0964689	0.0990368	0.0919435	0.103169	0.0895268	0.0963149	0.0900733
NXNL2	0.0130241	0.0136557	0.0127408	0.0139262	0.0148022	0.0135796	0.0139839	0.0143098	0.00753776	0.0131972	0.0189856	0.00771709
STARD8	0.16727	0.19825	0.228797	0.188593	0.166919	0.192831	0.144016	0.195723	0.165113	0.256908	0.221712	0.204771
SAT1	2.04861	1.9497	1.72311	1.71303	1.95221	1.8458	1.83276	1.81888	1.81553	1.53485	1.63567	1.58195
GNL3L	0.562192	0.575448	0.577466	0.579992	0.53194	0.606225	0.578334	0.595709	0.509497	0.564868	0.546332	0.538836
SH3BP4	0.759001	0.715729	0.818953	0.854915	0.805759	0.867899	0.817741	0.887406	0.710255	0.836038	0.789914	0.805681
MOSPD2	0.337913	0.35605	0.318025	0.357061	0.315375	0.334689	0.327691	0.351993	0.358566	0.341583	0.339627	0.30528
DOCK6	0.107611	0.110206	0.120644	0.115742	0.127131	0.1174	0.121557	0.148855	0.119171	0.143898	0.0980541	0.104133
ECSIT	0.0427699	0.0569623	0.0524536	0.0625133	0.0712815	0.0713257	0.0647478	0.0646845	0.0503014	0.0574351	0.0613312	0.0546447
LDLR	0.88143	0.763729	0.813	0.79911	1.00622	0.910354	0.841652	0.83309	0.763899	0.802369	0.734697	0.734564
ELOF1	0.111527	0.119881	0.0894775	0.0781982	0.112702	0.101056	0.0944713	0.0787097	0.0843811	0.0828235	0.0844956	0.0805889
TSPAN16	0.00725656	0.0100802	0.0127408	0.0187549	0.0188014	0.0185626	0.0184375	0.0117232	0.0150191	0.019731	0.016632	0.0134661
PRKCSH	0.398383	0.327254	0.39865	0.307784	0.423091	0.449254	0.363291	0.371611	0.262286	0.373634	0.334153	0.318043
CNN1	0.0329526	0.0243064	0.024696	0.0180665	0.0366025	0.022036	0.0204105	0.0188203	0.0258021	0.020382	0.0171032	0.0160106
CDC16	0.535266	0.533894	0.552322	0.554947	0.550873	0.568227	0.570121	0.589188	0.590434	0.586901	0.562298	0.573264
THEM6	0.0244604	0.032746	0.0352729	0.0249292	0.0366025	0.0314034	0.0253261	0.0271434	0.0258021	0.019731	0.0246117	0.0191822
NECTIN2	1.45094	1.38128	1.41655	1.3456	1.44601	1.40455	1.37313	1.35817	1.38913	1.43594	1.32939	1.33988
APOE	1.46787	1.48401	1.4034	1.31858	1.39172	1.44964	1.38074	1.32321	1.33921	1.21175	1.33002	1.33616
TOMM40	0.162329	0.160758	0.13419	0.103173	0.183981	0.15626	0.156136	0.150547	0.162193	0.128829	0.137243	0.119718
APOC1	0.623376	0.565631	0.330541	0.333731	0.532736	0.446665	0.416412	0.35659	0.329307	0.221349	0.233922	0.211586
GADD45G	0.0201871	0.015795	0.0190508	0.0104628	0.020795	0.0254974	0.0199176	0.0226703	0.013663	0.0112287	0.016632	0.00643504
LRCH2	0.0315423	0.0278315	0.0327943	0.0337808	0.0221219	0.0328745	0.0282639	0.0245898	0.0258021	0.0345988	0.0297413	0.0286371
DPP6	0.0371718	0.0320454	0.0327943	0.045239	0.0418166	0.0362987	0.0408956	0.0442115	0.0411018	0.0242794	0.0343818	0.0404863
XPO7	0.717938	0.794931	0.74323	0.73766	0.768744	0.778795	0.830316	0.796843	0.738588	0.805936	0.745896	0.719587
FAM98C	0.0399748	0.0383331	0.0395959	0.0358124	0.0280711	0.0372748	0.0437881	0.0353977	0.0417618	0.0365218	0.0380788	0.0254954
SAFB2	0.58436	0.556962	0.580341	0.582736	0.594079	0.567653	0.554067	0.60111	0.549594	0.537695	0.558193	0.574719
RPL36	0.414872	0.386992	0.28338	0.256495	0.390602	0.331786	0.308666	0.248189	0.343068	0.289756	0.28853	0.256038
ATP8B3	0.0497237	0.0569623	0.0579138	0.0485843	0.0515205	0.0604216	0.0485904	0.0479652	0.0489923	0.0649328	0.0536403	0.0478983
GDF1	0.00436025	0.00505278	0.00320045	0.00489626	0.00203142	0.00555469	0.00501672	0.00587878	0.00685485	0.00397747	0.00239301	0.00193486
KIF1A	0.215383	0.201213	0.216998	0.182769	0.261535	0.250829	0.205656	0.239977	0.161022	0.197102	0.186551	0.16616
GTPBP3	0.06212	0.0685162	0.0717338	0.0592144	0.0706501	0.0684926	0.059075	0.0560501	0.0535665	0.0748431	0.0563615	0.0528093
PLVAP	0.00870157	0.016507	0.0190508	0.0111564	0.0101161	0.0155757	0.0110037	0.00848052	0.0123051	0.0138525	0.0161606	0.0153751
BST2	0.563851	0.582747	0.58285	0.530498	0.565227	0.548819	0.495145	0.542693	0.496184	0.4957	0.527284	0.543345
SLC27A1	0.163567	0.182095	0.176451	0.14528	0.158856	0.152789	0.172353	0.179431	0.179586	0.175601	0.176159	0.174328
NSUN5	0.0634879	0.0590109	0.0536695	0.0545776	0.0585772	0.0570792	0.0666317	0.0517048	0.056821	0.0599406	0.0422217	0.0441992
USHBP1	0.0272992	0.026423	0.0265707	0.0180665	0.0254314	0.0264841	0.023854	0.0328652	0.0170498	0.0242794	0.0292761	0.0198153
COLGALT1	0.466428	0.463138	0.444489	0.352635	0.511829	0.47792	0.411425	0.42312	0.463839	0.524809	0.511607	0.44409
DDA1	0.156118	0.214148	0.149213	0.151928	0.186797	0.189904	0.170234	0.165093	0.182456	0.181158	0.167281	0.129975
MRPL34	0.119314	0.10761	0.0735224	0.082727	0.106627	0.103342	0.0972131	0.0671378	0.0837487	0.0840456	0.073871	0.0661915
PGLS	0.142317	0.137695	0.0976514	0.110106	0.122944	0.136577	0.108106	0.110299	0.117338	0.119442	0.114855	0.105877
LSM7	0.108918	0.0978149	0.0841874	0.0840172	0.101741	0.0755604	0.088965	0.0865508	0.0894258	0.0742266	0.0849359	0.0788005
TULP4	1.43025	1.4863	1.51213	1.51561	1.51924	1.52569	1.54694	1.55135	1.47533	1.50079	1.49946	1.48196
SNX9	1.17699	1.16696	1.20369	1.22279	1.26024	1.21155	1.21007	1.23728	1.275	1.1716	1.20935	1.22537
RTN4IP1	0.112829	0.103704	0.100555	0.115118	0.0931328	0.104255	0.117093	0.109125	0.0975695	0.0907407	0.114	0.100637
QRSL1	0.230535	0.237245	0.217514	0.200139	0.223781	0.248462	0.252449	0.241007	0.216819	0.213331	0.210905	0.217317
MTRES1	0.0824449	0.102398	0.0888911	0.0885198	0.0949837	0.086766	0.089425	0.0841447	0.10812	0.07792	0.0729805	0.0817794
RSPH3	0.418712	0.399689	0.410627	0.41195	0.431492	0.456016	0.442598	0.474962	0.399064	0.389508	0.388889	0.363944
ACSBG2	0.0187586	0.0250124	0.022191	0.0249292	0.0254314	0.0180654	0.0204105	0.0175337	0.0284798	0.0171226	0.0203951	0.0179148
MLLT1	0.317976	0.327254	0.401228	0.301061	0.413276	0.428687	0.399354	0.481459	0.286335	0.420954	0.332436	0.327859
AFDN	1.34443	1.30988	1.40953	1.43663	1.37198	1.42656	1.40374	1.43108	1.32833	1.3372	1.36244	1.39241
ACTN4	1.99836	1.95688	2.07208	1.93716	2.1245	2.15002	1.98113	2.01282	1.76655	1.9253	1.95147	1.83245
STK33	0.662431	0.693191	0.687108	0.686405	0.630456	0.655793	0.675813	0.652557	0.704151	0.654723	0.671857	0.691209
NDUFA10	0.661679	0.69536	0.735886	0.707707	0.68829	0.769221	0.732269	0.746582	0.664955	0.710107	0.704126	0.718014
ARPC1B	0.808877	0.707916	0.587136	0.547269	0.672846	0.622116	0.585361	0.529663	0.699378	0.645361	0.63242	0.587716
CACNG6	0.0272992	0.0369392	0.0346539	0.0262961	0.0247704	0.0328745	0.0282639	0.0233106	0.0258021	0.0390802	0.0260133	0.0242359
ZSWIM6	2.74723	2.74943	2.74711	2.81079	2.70074	2.64883	2.70772	2.67709	2.73454	2.70503	2.75345	2.76611
FCHO1	0.0357674	0.042503	0.0463515	0.0405368	0.0333298	0.0479503	0.0408956	0.0442115	0.0424213	0.0542944	0.0440575	0.0330189
UNC13A	0.0158955	0.0143693	0.00702751	0.0104628	0.0101161	0.0115794	0.0124949	0.00522729	0.00753776	0.00991416	0.00620995	0.00579339
MAP1S	0.139787	0.171178	0.140894	0.10633	0.146052	0.140104	0.131307	0.111471	0.137322	0.167769	0.126322	0.151843
PXDN	0.637335	0.659338	0.673797	0.66536	0.680426	0.672474	0.703071	0.666447	0.69664	0.683637	0.700803	0.698299
SSBP4	0.13598	0.156435	0.143119	0.147703	0.143119	0.157558	0.138339	0.134069	0.130705	0.166083	0.140163	0.125429
PGPEP1	0.238599	0.237815	0.247992	0.233444	0.230263	0.254761	0.225119	0.226488	0.287884	0.298172	0.264177	0.258035
IQCN	0.120606	0.142099	0.147001	0.13062	0.188482	0.137901	0.109459	0.155046	0.120391	0.142747	0.11784	0.104133
LSM4	0.213032	0.183903	0.13531	0.144067	0.191845	0.182759	0.161285	0.133496	0.182456	0.16383	0.143074	0.12884
JUND	0.397405	0.421289	0.284828	0.318549	0.43413	0.360796	0.304224	0.275416	0.417356	0.366754	0.27915	0.3105
TRPM4	0.148614	0.160141	0.147554	0.133078	0.136045	0.135251	0.144016	0.162312	0.127683	0.177828	0.143489	0.128272
SULT4A1	0.0101445	0.012227	0.0152696	0.00419826	0.00944487	0.0135796	0.0139839	0.0130173	0.0123051	0.0131972	0.0100124	0.0102763
ZNF557	0.14484	0.114733	0.12744	0.123829	0.146052	0.129039	0.149229	0.119642	0.114888	0.112344	0.128853	0.13224
CAMSAP1	0.616323	0.589593	0.601643	0.613956	0.562527	0.558426	0.544192	0.565652	0.616021	0.643269	0.591629	0.654314
UBAC1	0.283473	0.273676	0.298239	0.268896	0.258923	0.231332	0.24971	0.228575	0.279597	0.297185	0.284211	0.30528
ZBTB46	0.407146	0.384039	0.409776	0.404491	0.417303	0.43395	0.400029	0.446027	0.425929	0.450172	0.432113	0.427809
HELZ2	0.132159	0.140843	0.178598	0.109477	0.15596	0.128594	0.139652	0.126016	0.12161	0.151918	0.158323	0.117424
SAMD10	0.0173281	0.0207688	0.0152696	0.00768339	0.0154698	0.0170703	0.0179436	0.0143098	0.013663	0.0151618	0.0109607	0.00771709
LSP1	0.129603	0.0945284	0.115516	0.0794942	0.0968313	0.0937062	0.0787908	0.07992	0.0931927	0.0889192	0.09675	0.0686055
COL5A1	1.74487	1.65242	1.96651	1.77171	1.65874	1.74502	1.70507	1.78561	1.70722	1.85529	1.87694	1.9224
ATXN10	1.18904	1.23636	1.21611	1.21761	1.2502	1.22682	1.28905	1.22638	1.2356	1.20818	1.22214	1.22859
TUBGCP2	0.621031	0.621582	0.636507	0.677186	0.577857	0.653161	0.583117	0.63951	0.671303	0.650227	0.629105	0.657999
PNPLA7	0.275764	0.196468	0.271723	0.247776	0.259969	0.238538	0.245785	0.27093	0.240893	0.201998	0.22363	0.24801
PAK4	0.264647	0.293836	0.313818	0.263523	0.313395	0.320457	0.291154	0.293164	0.242513	0.338274	0.266382	0.289456
ZNF337	0.157364	0.185708	0.200871	0.183937	0.192404	0.217984	0.197021	0.187067	0.188171	0.168331	0.168901	0.165613
CEP85	0.124472	0.126917	0.13419	0.133078	0.138999	0.165743	0.140089	0.155606	0.127683	0.168892	0.121242	0.13337
TAF4	0.358479	0.336601	0.360045	0.346208	0.379533	0.421736	0.361891	0.406243	0.345018	0.35611	0.362896	0.336196
LAMA5	0.290034	0.354528	0.531439	0.275838	0.387846	0.453445	0.351682	0.425263	0.256448	0.468633	0.330716	0.275341
OSBPL2	0.436756	0.438706	0.470456	0.493093	0.479206	0.48605	0.472827	0.491528	0.468586	0.487983	0.490999	0.485061
ADRM1	0.204758	0.228646	0.182345	0.155535	0.258923	0.222048	0.181622	0.197875	0.226189	0.194918	0.175355	0.154059
ASS1	0.199999	0.226917	0.254972	0.246133	0.267259	0.212676	0.227526	0.210162	0.176132	0.226128	0.189331	0.191533
EXOSC2	0.132159	0.114733	0.110937	0.123209	0.126534	0.147123	0.126001	0.149419	0.103789	0.127076	0.12209	0.120291
POMT1	0.134708	0.153336	0.202966	0.142244	0.188482	0.206517	0.17784	0.16842	0.139119	0.18005	0.177364	0.135064
UCK1	0.0689409	0.0885854	0.0800534	0.0664576	0.0931328	0.0941672	0.0741317	0.0871514	0.0703755	0.0674196	0.0805246	0.0619529
CHMP2A	0.309461	0.233814	0.190326	0.199565	0.26985	0.226902	0.248534	0.208036	0.252181	0.199825	0.219022	0.214195
UBE2M	0.183162	0.211808	0.196666	0.182185	0.217257	0.209396	0.189143	0.215458	0.18646	0.168892	0.168496	0.181353
TRIM28	0.27355	0.26372	0.280963	0.214953	0.263621	0.279954	0.219078	0.26391	0.237101	0.271696	0.239594	0.220946
METTL26	0.0524917	0.0637748	0.0426722	0.0385148	0.0482963	0.0421415	0.0495481	0.0315965	0.0684504	0.0403569	0.0445159	0.0330189
YIPF2	0.102365	0.100436	0.0841874	0.0710398	0.0888006	0.109715	0.0834283	0.0949269	0.096321	0.106987	0.0862555	0.0841561
ATG4D	0.0329526	0.0542242	0.0469634	0.0398633	0.0457095	0.0421415	0.0389626	0.0492133	0.0443971	0.0454476	0.0380788	0.0485135
EIF2S3	0.55218	0.592398	0.594592	0.5948	0.572901	0.563627	0.558392	0.557808	0.602557	0.553095	0.567473	0.602314
TMEM160	0.046948	0.0596929	0.0383626	0.0364887	0.0560169	0.0435968	0.0447504	0.0265056	0.0437389	0.0435416	0.039001	0.0373817
ZC3H4	0.446123	0.399689	0.451453	0.427617	0.456278	0.483243	0.421375	0.47781	0.412359	0.500544	0.454565	0.443262
NPAS1	0.00580945	0.0100802	0.00702751	0.00349977	0.0107869	0.00857156	0.011501	0.00783072	0.0150191	0.00596028	0.00525708	0.00643504
GMFG	0.0173281	0.0172186	0.0102056	0.0132345	0.00877319	0.0100766	0.0154706	0.0091299	0.0129843	0.00793918	0.0114346	0.00579339
MAP3K10	0.0716564	0.0671638	0.074713	0.0565675	0.0738031	0.0689654	0.066161	0.0787097	0.0574707	0.066177	0.0631323	0.0734161
ARHGEF16	0.00870157	0.0129416	0.014638	0.0132345	0.0127965	0.0205489	0.0119981	0.0130173	0.0150191	0.0145073	0.0175741	0.0185487
LRRC47	0.211854	0.199436	0.204012	0.18452	0.192964	0.183602	0.191222	0.206439	0.197247	0.217081	0.188538	0.223015
SESN2	0.247736	0.262607	0.244985	0.252145	0.288817	0.245297	0.206066	0.257347	0.250576	0.225598	0.229361	0.224047
SMPDL3B	0.291123	0.241233	0.224709	0.216648	0.194639	0.194083	0.182042	0.161198	0.302222	0.335903	0.291398	0.27681
ATP5IF1	0.333749	0.288427	0.201919	0.230108	0.302935	0.277655	0.244604	0.206972	0.278556	0.237193	0.286733	0.205822
MED18	0.0797587	0.0651318	0.060331	0.0585533	0.0712815	0.0853721	0.0741317	0.0560501	0.060065	0.0586887	0.0604295	0.0570868
THEMIS2	0.271332	0.275326	0.287236	0.234554	0.228646	0.226499	0.184554	0.179431	0.245746	0.310907	0.296042	0.240932
CLIP1	1.58103	1.56965	1.5367	1.5767	1.63946	1.65029	1.66781	1.6315	1.58022	1.55245	1.53436	1.58009
CCDC62	0.0538729	0.0671638	0.056703	0.0618544	0.0643141	0.0465013	0.0447504	0.0597597	0.0626526	0.0517747	0.047262	0.0661915
HIP1R	0.0538729	0.0390292	0.0512361	0.0303856	0.0424665	0.04117	0.0490694	0.0467155	0.029816	0.0352402	0.0403825	0.0361371
ZNF317	0.256791	0.276973	0.285792	0.29377	0.323746	0.348721	0.300135	0.312043	0.24467	0.299157	0.272239	0.301944
PPAN	0.173413	0.115378	0.139222	0.111988	0.164622	0.140544	0.11261	0.126593	0.122828	0.149633	0.121666	0.130541
EIF3G	0.303027	0.227494	0.254475	0.224522	0.286784	0.273811	0.27791	0.28433	0.216819	0.298172	0.267483	0.270427
SHFL	0.163567	0.179075	0.18661	0.154334	0.131895	0.152354	0.150095	0.151674	0.149835	0.187236	0.146391	0.169435
DNMT1	0.799099	0.734999	0.704373	0.769019	0.736816	0.756707	0.728878	0.726508	0.776634	0.754494	0.750884	0.704701
ZNF426	0.173413	0.203577	0.182879	0.196689	0.204079	0.189066	0.21746	0.194645	0.192719	0.17337	0.182567	0.200554
SLC6A8	0.0689409	0.0739075	0.0681469	0.068424	0.0750615	0.0632777	0.0778607	0.0529483	0.0658777	0.0624398	0.0622321	0.0472827
DKC1	0.256791	0.238386	0.198245	0.222278	0.222154	0.249646	0.232321	0.203236	0.243053	0.203083	0.22248	0.209494
PLXNA3	0.166037	0.225763	0.248492	0.10822	0.229186	0.222858	0.188727	0.2223	0.159264	0.302108	0.217095	0.142929
MPP1	0.174637	0.140214	0.14423	0.150722	0.146638	0.159287	0.148795	0.145462	0.134921	0.135812	0.151757	0.150177
ZNF331	1.70543	1.42886	1.41934	1.30916	1.58415	1.32892	1.27608	1.15014	1.48082	1.31925	1.32812	1.14054
ZNF236	0.538672	0.611817	0.629699	0.605955	0.615551	0.657106	0.651992	0.627689	0.569639	0.59938	0.606109	0.569619
SLC7A10	0.151122	0.153336	0.129695	0.103805	0.133083	0.182337	0.165983	0.153361	0.0489923	0.0441774	0.0568143	0.0367596
LRP3	0.0101445	0.0100802	0.014638	0.0028008	0.0134655	0.0115794	0.0124949	0.00977885	0.0102647	0.020382	0.00668604	0.00579339
MTRFR	0.0984126	0.105007	0.100555	0.0807886	0.0992893	0.0987653	0.100857	0.0931379	0.103789	0.0803748	0.0862555	0.0823741
NOL11	0.168502	0.183301	0.155818	0.162712	0.220524	0.184866	0.191222	0.189238	0.169187	0.154198	0.177364	0.176495
UBE4B	1.29938	1.33666	1.38077	1.40926	1.32229	1.35028	1.34693	1.34136	1.40714	1.38588	1.39277	1.43312
CASZ1	0.0566295	0.0725624	0.0918197	0.067769	0.0869381	0.0913982	0.0685119	0.073245	0.0632985	0.0877031	0.0822915	0.0601309
HSD17B3	0.0385743	0.0278315	0.0321737	0.0344585	0.0346402	0.0372748	0.0316805	0.032231	0.0371331	0.0409947	0.0264801	0.020448
HABP4	0.119314	0.112795	0.105182	0.10254	0.152474	0.132593	0.132189	0.13005	0.116726	0.115308	0.127167	0.113974
FBP2	0.0101445	0.00936351	0.00829995	0.00976866	0.00742847	0.0100766	0.00951034	0.00848052	0.0082202	0.00662035	0.00906312	0.00643504
SLC35D2	0.207129	0.21005	0.214931	0.194383	0.205736	0.217577	0.211779	0.228575	0.206802	0.211183	0.207017	0.221981
PRRG1	0.336874	0.418912	0.388703	0.389405	0.422203	0.402284	0.40104	0.436758	0.412815	0.422697	0.417701	0.409117
UBA1	0.675858	0.63279	0.674777	0.544019	0.649754	0.711259	0.618418	0.589914	0.533183	0.714993	0.588442	0.516363
POLN	0.236301	0.233241	0.231344	0.205292	0.242038	0.228918	0.213406	0.218622	0.210709	0.207411	0.204677	0.193662
PPIL4	0.9502	0.98944	1.01541	1.04796	0.961107	0.990964	1.01933	1.03345	1.04234	0.94555	1.00388	1.00199
AKAP12	0.384597	0.404529	0.333761	0.376977	0.355122	0.359383	0.359436	0.361165	0.369559	0.342055	0.390836	0.386566
SYNE1	0.233999	0.264831	0.295857	0.302098	0.230801	0.287199	0.284743	0.303857	0.238728	0.251757	0.221328	0.252533
ULBP3	0.213032	0.233241	0.185545	0.20186	0.21014	0.190323	0.202376	0.177787	0.252181	0.220816	0.22363	0.23022
LATS1	0.586793	0.667909	0.660969	0.611297	0.648692	0.608983	0.626784	0.639164	0.601049	0.65092	0.625779	0.631918
EPS8L1	0.0244604	0.0186402	0.0271948	0.0132345	0.02873	0.0180654	0.0223796	0.0226703	0.0184013	0.0177753	0.0236762	0.0179148
LILRB2	0.0115854	0.00721047	0.00575345	0.00768339	0.00338342	0.00454704	0.00351434	0.00196344	0.00753776	0.0164694	0.0109607	0.00707627
AAR2	0.13852	0.158907	0.140337	0.125686	0.136045	0.149306	0.155275	0.135214	0.125258	0.136392	0.118692	0.118572
TTLL9	0.0173281	0.0186402	0.0127408	0.0201303	0.0247704	0.0170703	0.0204105	0.0271434	0.0123051	0.0171226	0.0147452	0.0242359
RBM39	1.70225	1.70219	1.69749	1.77243	1.659	1.77293	1.70853	1.75945	1.76914	1.69896	1.71229	1.73487
ZNF341	0.0662181	0.0958443	0.0776834	0.0618544	0.0725431	0.0839763	0.0604962	0.0634556	0.0509553	0.0636871	0.068516	0.0601309
GGT7	0.255663	0.272024	0.264367	0.284317	0.291859	0.3049	0.267188	0.286792	0.274383	0.277753	0.260122	0.264498
ACSS2	0.247736	0.257026	0.260422	0.249417	0.229724	0.258288	0.275622	0.290228	0.257512	0.284272	0.271144	0.272395
EDA2R	0.102365	0.146484	0.133068	0.119483	0.137818	0.142303	0.131748	0.147725	0.128893	0.131162	0.135152	0.112821
ARHGEF9	0.365578	0.318872	0.35915	0.365853	0.346531	0.36256	0.373728	0.337139	0.316859	0.343941	0.366888	0.353118
PYY	0.0101445	0.0100802	0.0127408	0.00768339	0.0121271	0.00907349	0.0174495	0.00977885	0.0150191	0.0125414	0.0119082	0.0115534
HIGD1B	0.00290895	0.00505278	0.0019215	0.00140138	0.00135474	0.00353837	0.00351434	0.00457537	0.00411855	0.00397747	0.00382607	0.00193486
ATP6V1E1	0.499673	0.452609	0.416139	0.438982	0.452405	0.454732	0.473767	0.445608	0.428173	0.409112	0.445092	0.409546
ZNF227	0.116725	0.114733	0.122914	0.147703	0.136045	0.142303	0.140963	0.132922	0.125865	0.121209	0.11784	0.113398
ZNF428	0.24546	0.185106	0.155818	0.173381	0.201866	0.206929	0.183717	0.2091	0.197247	0.172811	0.164439	0.165613
ZNF141	0.335833	0.357063	0.368063	0.373122	0.419087	0.38141	0.372689	0.332922	0.383249	0.342055	0.354527	0.339879
COX4I1	0.453555	0.378603	0.295857	0.280616	0.373486	0.348007	0.321147	0.301922	0.374301	0.263054	0.311601	0.287521
EMC8	0.17708	0.163219	0.145339	0.153733	0.181723	0.168314	0.160001	0.159524	0.170347	0.157608	0.165658	0.174328
GSE1	0.858237	0.891433	0.890923	0.850132	0.91766	0.920087	0.834691	0.868344	0.809926	0.906881	0.88031	0.829057
ENSG00000131152	0.0144608	0.0186402	0.014638	0.0180665	0.0141341	0.0190595	0.0159657	0.0130173	0.0150191	0.0145073	0.0185153	0.0115534
GINS2	0.0371718	0.0243064	0.0190508	0.0221898	0.023447	0.0200527	0.0169551	0.0188203	0.0177258	0.0262224	0.0171032	0.0179148
CHMP1A	0.208312	0.237815	0.230326	0.214387	0.246286	0.226902	0.218674	0.239462	0.207361	0.19601	0.215165	0.179736
SH3BGRL	1.21747	1.1921	1.09657	1.20024	1.04128	1.01639	1.07937	1.04872	1.25716	1.11137	1.16611	1.15489
COX7B	0.255663	0.224029	0.172682	0.183937	0.251044	0.239336	0.211372	0.17669	0.223992	0.172252	0.194078	0.190466
F12	0.0144608	0.00792866	0.00383931	0.0062908	0.016137	0.0135796	0.0159657	0.0130173	0.0123051	0.0138525	0.00906312	0.00963709
NFATC1	0.311597	0.303499	0.340625	0.259745	0.332048	0.300035	0.257905	0.259877	0.301205	0.353315	0.279874	0.25953
GJA9	0.0101445	0.0136557	0.014006	0.0146174	0.0148022	0.00907349	0.0144797	0.00977885	0.0109453	0.0112287	0.0109607	0.00771709
CAP1	1.65801	1.5534	1.43885	1.52542	1.59397	1.55649	1.55142	1.48474	1.66401	1.61553	1.55896	1.54848
PPT1	0.47371	0.543606	0.516252	0.537486	0.570988	0.563338	0.508844	0.566768	0.501197	0.481438	0.513329	0.493373
RAB11FIP4	0.178299	0.182698	0.254972	0.224522	0.138409	0.158423	0.130866	0.165093	0.172086	0.212795	0.215165	0.222498
RLIM	0.722192	0.755944	0.834102	0.805397	0.835298	0.779956	0.793927	0.8115	0.746444	0.769068	0.799869	0.810859
ABCB7	0.686912	0.68993	0.637524	0.710812	0.65716	0.692688	0.727907	0.717918	0.651422	0.617812	0.642552	0.697657
TRAF3	0.469165	0.441502	0.501607	0.523876	0.522739	0.502728	0.52206	0.515679	0.546811	0.513347	0.550486	0.527472
HAUS8	0.0757157	0.0958443	0.0705396	0.0710398	0.0744325	0.0746209	0.0829655	0.0720265	0.0843811	0.085876	0.0734258	0.0728161
ADGRE3	0.0144608	0.0221853	0.0309313	0.0235604	0.0154698	0.0180654	0.0253261	0.0290543	0.0231173	0.0177753	0.0260133	0.0342674
MRPS25	0.256791	0.275875	0.288197	0.274241	0.290846	0.268405	0.246964	0.298039	0.23384	0.273214	0.271144	0.269441
SH3BP5	0.0716564	0.0445814	0.0445135	0.0485843	0.107237	0.0900108	0.0722619	0.0768914	0.0503014	0.0448127	0.04314	0.029891
HACL1	0.224734	0.222292	0.253977	0.26836	0.274497	0.289097	0.277148	0.305307	0.222892	0.239286	0.255308	0.25953
TBC1D5	1.59443	1.64113	1.64296	1.62313	1.61832	1.64033	1.67028	1.63674	1.67489	1.65412	1.65104	1.65611
CAPN7	0.685445	0.730129	0.735886	0.73228	0.732589	0.716961	0.801853	0.742849	0.747747	0.678595	0.691487	0.746875
RFTN1	0.78192	0.642352	0.758661	0.67861	0.772821	0.721155	0.726692	0.695296	0.722353	0.737801	0.751562	0.643857
C3orf20	0.120606	0.121805	0.0782764	0.0807886	0.119942	0.0904734	0.0875837	0.0871514	0.116113	0.094978	0.100657	0.0912525
RBSN	0.307321	0.281352	0.308652	0.287478	0.335446	0.301909	0.313824	0.318257	0.295079	0.313338	0.29711	0.308605
SLC6A6	0.949073	0.94347	1.13501	0.955008	1.02415	1.12054	1.02836	1.08102	0.903068	1.08187	1.06353	0.948185
KCNC3	0.965847	1.14532	1.09635	0.899819	0.981127	1.0582	1.04211	0.97416	0.89129	1.19157	0.990093	0.914094
NR1H2	0.372627	0.35402	0.365398	0.330209	0.394264	0.373773	0.357679	0.369802	0.328317	0.345352	0.343373	0.300033
LRRC4B	0.0552521	0.0514786	0.0615375	0.0525838	0.0630421	0.0623266	0.0633326	0.0665251	0.0457122	0.0486162	0.0445159	0.0478983
PDLIM4	0.189208	0.200029	0.171062	0.128773	0.164622	0.187388	0.152688	0.151111	0.181309	0.212258	0.184163	0.145723
KIF3A	0.213032	0.172397	0.164013	0.18685	0.17946	0.20239	0.178682	0.198413	0.163362	0.159309	0.183365	0.156822
MGAT1	0.307321	0.289512	0.320355	0.292724	0.369746	0.351219	0.288142	0.306754	0.293028	0.284772	0.26086	0.277789
GFPT2	0.0173281	0.016507	0.0240703	0.0228753	0.023447	0.0254974	0.0253261	0.0233106	0.0143413	0.0184276	0.0189856	0.0172805
TUBG1	0.0593785	0.0752508	0.074713	0.0479161	0.0775736	0.07321	0.0764639	0.0652984	0.0639439	0.0877031	0.0725349	0.0540333
PSME3	0.401313	0.52751	0.453899	0.427617	0.499566	0.491331	0.415417	0.455627	0.42368	0.507366	0.504977	0.464177
RPL27	0.256791	0.230371	0.180205	0.159728	0.256303	0.190741	0.194126	0.163982	0.225091	0.162702	0.173343	0.161776
PSMC3IP	0.0258808	0.0411149	0.0234443	0.0262961	0.02873	0.0284548	0.0258163	0.0213886	0.0384578	0.0313854	0.0376175	0.020448
ACLY	0.553018	0.550723	0.673797	0.576058	0.785262	0.746197	0.643307	0.695622	0.490304	0.707491	0.595599	0.601961
VPS25	0.116725	0.0925513	0.0800534	0.0749507	0.118739	0.0987653	0.10222	0.0895503	0.091311	0.0692807	0.0932641	0.0758128
AOC2	0.00725656	0.0107963	0.00702751	0.0118496	0.0148022	0.00957517	0.0159657	0.00848052	0.0082202	0.0105716	0.0142729	0.00963709
NDUFA2	0.175859	0.208289	0.14866	0.153132	0.157119	0.146685	0.142709	0.105004	0.179011	0.150205	0.16647	0.154612
ANKHD1	1.44478	1.41858	1.39406	1.40462	1.45964	1.46086	1.48658	1.4339	1.44109	1.34847	1.39835	1.39497
DIAPH1	0.981799	0.957456	0.962722	0.958779	0.996759	0.952448	0.889891	0.970691	1.01828	1.01867	0.993115	1.02796
NDFIP1	0.792526	0.842478	0.857219	0.832904	0.873938	0.895161	0.880344	0.872733	0.848937	0.875829	0.869523	0.928228
UBE2D2	0.754216	0.819784	0.788533	0.831379	0.784952	0.782275	0.861185	0.818749	0.79761	0.801476	0.775676	0.82567
EXOC4	2.15097	2.19206	2.21933	2.20303	2.21148	2.2256	2.23394	2.23722	2.17343	2.1834	2.18359	2.17444
ACAP3	0.11802	0.128191	0.191915	0.123829	0.165196	0.157126	0.123781	0.156167	0.108737	0.136392	0.121666	0.105296
C1orf159	0.20357	0.212394	0.193501	0.179259	0.209041	0.212676	0.2363	0.212284	0.212379	0.186685	0.167686	0.198968
ANO1	0.0144608	0.0193502	0.0127408	0.0118496	0.00473359	0.01258	0.0139839	0.0143098	0.0129843	0.00727998	0.0100124	0.0134661
PPFIA1	1.32951	1.31747	1.24532	1.31426	1.33146	1.29871	1.28196	1.2904	1.3155	1.27384	1.27813	1.27673
THOC6	0.0580049	0.0732352	0.0812363	0.050586	0.0738031	0.0797772	0.0547991	0.073245	0.0443971	0.0736097	0.0676208	0.0576963
TRAF7	0.239746	0.241801	0.28193	0.17161	0.271402	0.283392	0.226323	0.235846	0.171507	0.307006	0.22056	0.166707
NINJ1	0.508472	0.480743	0.438718	0.362931	0.517905	0.464008	0.403394	0.409294	0.464271	0.449748	0.401797	0.369759
NPHP4	0.134708	0.142099	0.153621	0.147703	0.170355	0.157991	0.162569	0.167313	0.156915	0.14044	0.155456	0.135064
MAP1B	0.246599	0.271472	0.284345	0.302098	0.278096	0.304153	0.335992	0.304341	0.284267	0.267639	0.269315	0.262514
IL13RA1	1.23329	1.19604	1.1979	1.20066	1.16004	1.20596	1.21471	1.17674	1.33867	1.30692	1.28	1.32249
WDR44	0.829423	0.867711	0.872071	0.893813	0.878172	0.836588	0.884091	0.92603	0.862964	0.85033	0.885067	0.887076
CKMT2	0.0272992	0.0221853	0.0209361	0.024245	0.0227847	0.017568	0.0169551	0.0213886	0.0264722	0.022982	0.0213337	0.0166457
ZCCHC9	0.270221	0.285168	0.223684	0.243938	0.246816	0.235342	0.244604	0.25227	0.281675	0.239809	0.26086	0.253536
TOP2A	0.1461	0.180888	0.129695	0.162116	0.100516	0.119648	0.11216	0.134642	0.142704	0.111156	0.128432	0.141249
STARD3	0.291123	0.293836	0.272211	0.247229	0.301432	0.305646	0.299389	0.317303	0.226189	0.283772	0.281684	0.235335
RARA	0.37863	0.434966	0.432497	0.402618	0.411929	0.453445	0.410759	0.399676	0.304254	0.424436	0.397942	0.332499
KHDRBS3	0.13852	0.141471	0.161834	0.153132	0.150144	0.119199	0.101312	0.102051	0.125865	0.158175	0.12801	0.127704
CHD1L	0.359496	0.392872	0.384783	0.404023	0.362225	0.389675	0.36364	0.378813	0.374301	0.358434	0.395687	0.382171
PEX11B	0.115428	0.108909	0.0947398	0.111361	0.116932	0.113791	0.11171	0.112057	0.10997	0.0907407	0.0993565	0.107618
FMO5	0.0702996	0.0651318	0.0597273	0.0781982	0.0649495	0.0675465	0.0581264	0.0677502	0.060065	0.0630637	0.0504562	0.0515838
PIAS3	0.17708	0.189307	0.174299	0.150722	0.159434	0.196166	0.151824	0.188696	0.14865	0.203625	0.173343	0.161776
PRKAB2	0.194019	0.221713	0.213379	0.212121	0.203526	0.213495	0.206475	0.199487	0.211266	0.206331	0.215937	0.203718
PDHA1	0.370618	0.298679	0.285792	0.278496	0.309921	0.309741	0.296402	0.313959	0.296614	0.295704	0.273333	0.294759
RAI2	0.0272992	0.0214773	0.014638	0.0194428	0.0267521	0.0259909	0.0243449	0.0162454	0.0204252	0.0177753	0.0232081	0.0166457
MCCC2	0.350303	0.329859	0.279509	0.301061	0.34269	0.293638	0.341369	0.321112	0.278556	0.33922	0.288889	0.300511
ZNF304	0.0413733	0.0411149	0.0591232	0.045239	0.0700183	0.0656515	0.0609695	0.0560501	0.0411018	0.0555519	0.0422217	0.0491283
ZSCAN5A	0.34619	0.391405	0.368063	0.372156	0.436761	0.425383	0.393264	0.407552	0.381372	0.379105	0.357883	0.38173
SELENOS	0.280176	0.248032	0.182879	0.192071	0.246286	0.223264	0.201142	0.188153	0.270717	0.206871	0.19723	0.229707
CHSY1	0.299795	0.304567	0.316625	0.311899	0.349403	0.319354	0.32224	0.331512	0.288915	0.292238	0.311601	0.315221
SNRPA1	0.15985	0.169347	0.145339	0.180431	0.165196	0.178109	0.18831	0.165649	0.162777	0.151348	0.164439	0.178117
LLGL1	0.11802	0.150227	0.126875	0.10064	0.124142	0.131706	0.11081	0.13005	0.096321	0.141594	0.117414	0.104715
THAP1	0.0877958	0.101745	0.0818272	0.0917235	0.0986754	0.076968	0.0949288	0.0768914	0.0956961	0.0864854	0.0774251	0.097128
RHPN2	0.0984126	0.10826	0.12631	0.116367	0.105408	0.108353	0.103582	0.120223	0.105028	0.118263	0.120817	0.0988839
C19orf12	0.237451	0.235531	0.23945	0.213821	0.238307	0.229724	0.243816	0.251251	0.211823	0.186134	0.213231	0.350848
FAAP24	0.0371718	0.0355434	0.0228178	0.0351357	0.020795	0.0215405	0.0243449	0.0181772	0.0237892	0.0275157	0.0199255	0.0267532
LRRC9	0.0144608	0.0278315	0.0152696	0.0166883	0.0168038	0.0165723	0.0149753	0.0201053	0.013663	0.0177753	0.0246117	0.0185487
ACTR10	0.279075	0.322548	0.29919	0.350662	0.325705	0.339749	0.363291	0.371159	0.294566	0.30407	0.305265	0.330182
GCH1	0.527561	0.466775	0.486744	0.538714	0.445916	0.419409	0.461162	0.388189	0.511973	0.445503	0.479199	0.484266
LGALS3	0.188002	0.204757	0.174837	0.170428	0.229186	0.219205	0.206066	0.184891	0.212379	0.166083	0.156686	0.179736
PODNL1	0.0957689	0.0997816	0.07709	0.0625133	0.0906595	0.100599	0.0908038	0.0756774	0.0516087	0.0846561	0.0844956	0.0607386
DNAJB1	0.447055	0.345348	0.385656	0.378419	0.431051	0.361149	0.348138	0.389965	0.427725	0.37272	0.338944	0.286067
ZSWIM4	0.27355	0.286799	0.275623	0.236217	0.261535	0.258288	0.233516	0.26943	0.234384	0.289258	0.245235	0.278766
FBXW9	0.0187586	0.0193502	0.0152696	0.0166883	0.0194664	0.0155757	0.0209031	0.0252288	0.00617147	0.0145073	0.0222713	0.0147392
RFX1	0.303027	0.349439	0.300615	0.264062	0.296909	0.323759	0.278291	0.271429	0.295079	0.315279	0.270047	0.273378
ZNF20	0.0689409	0.0745793	0.0935728	0.10759	0.0888006	0.0849071	0.091722	0.07992	0.0620063	0.066177	0.07964	0.0865272
BRME1	0.0216136	0.00577253	0.0152696	0.00976866	0.0141341	0.00907349	0.0110037	0.0117232	0.00548763	0.00596028	0.00811297	0.0089975
DCAF15	0.114129	0.101091	0.117798	0.103805	0.101129	0.129929	0.104035	0.164538	0.0837487	0.106987	0.0880122	0.0776065
CC2D1A	0.303027	0.325165	0.325924	0.255409	0.327173	0.373076	0.304224	0.33433	0.277515	0.314309	0.251961	0.234825
MATN3	0.0455572	0.0514786	0.0657486	0.0512524	0.0579377	0.0665994	0.071794	0.0628405	0.0678078	0.0574351	0.0595269	0.0673993
TRIM21	0.102365	0.0918914	0.106912	0.10822	0.0894206	0.101056	0.104035	0.113813	0.091311	0.107583	0.112716	0.115701
SPATA6	0.400337	0.434497	0.433329	0.487511	0.386465	0.385551	0.434162	0.409294	0.457764	0.451864	0.471454	0.456027
LRRC41	0.578659	0.587987	0.641245	0.564961	0.607091	0.693953	0.608342	0.658001	0.568471	0.589114	0.634455	0.576171
CCT6B	0.0511087	0.0651318	0.0681469	0.0592144	0.0700183	0.0618507	0.0675722	0.0640702	0.0613596	0.0549234	0.0586235	0.0631658
DHX30	0.362542	0.325688	0.360492	0.328191	0.359863	0.382792	0.357679	0.378813	0.312843	0.351447	0.338944	0.317103
RAF1	0.681032	0.744324	0.727868	0.718361	0.72638	0.748595	0.729606	0.779567	0.68838	0.720178	0.743393	0.740123
PPARG	0.0272992	0.0320454	0.0309313	0.0432265	0.0553758	0.0323844	0.0272856	0.0334989	0.0258021	0.0333146	0.036232	0.0472827
NUP210	0.229377	0.249725	0.235405	0.210986	0.225405	0.246881	0.21746	0.210693	0.230568	0.258961	0.246733	0.216277
HSD17B7	0.034361	0.0369392	0.0358917	0.0331027	0.026092	0.0309126	0.0297296	0.0252288	0.0278111	0.0210327	0.0329919	0.0261245
ENOSF1	0.518929	0.527936	0.521213	0.536666	0.581653	0.578502	0.57466	0.567883	0.56574	0.497721	0.501791	0.503179
EMILIN2	0.934305	0.690292	0.79637	0.74966	0.866272	0.836149	0.760639	0.771422	0.848642	0.833732	0.846977	0.815154
ARFIP2	0.15985	0.146484	0.125179	0.121348	0.153056	0.159719	0.135708	0.139782	0.137922	0.12062	0.127167	0.131108
TRIM5	0.374632	0.385025	0.35915	0.389405	0.344612	0.369583	0.368175	0.389077	0.392582	0.372262	0.398264	0.418932
TRIM22	0.876592	0.865886	0.997604	0.967876	0.858833	0.856138	0.84964	0.9361	0.837095	0.939338	0.938396	1.00388
RRP8	0.15985	0.166901	0.133068	0.147097	0.140767	0.127703	0.160857	0.14092	0.15161	0.14217	0.150933	0.131108
TIMM10B	0.204758	0.221133	0.186077	0.160923	0.221611	0.189485	0.211372	0.190322	0.197247	0.207411	0.20974	0.221981
EFR3A	1.12257	1.19385	1.20561	1.27742	1.13443	1.22711	1.24716	1.24749	1.17503	1.15834	1.16357	1.18316
PTCD3	0.469165	0.461315	0.445311	0.48103	0.48214	0.474775	0.489612	0.485096	0.471165	0.425739	0.462442	0.434939
IMMT	0.55218	0.5611	0.545657	0.566156	0.558658	0.526339	0.570973	0.570108	0.566911	0.518106	0.544666	0.564125
MRPL35	0.0904606	0.110206	0.0883043	0.0891613	0.0956	0.092322	0.11171	0.0805246	0.0988166	0.0955819	0.0840552	0.0853423
IQCA1	0.252274	0.316766	0.277568	0.320078	0.272434	0.255546	0.280573	0.290228	0.26809	0.257935	0.28817	0.262017
ILKAP	0.341025	0.350459	0.396064	0.438982	0.384622	0.391388	0.395298	0.410598	0.349878	0.350044	0.383352	0.424859
PER2	0.362542	0.375128	0.355113	0.347199	0.35939	0.333239	0.333113	0.303374	0.378078	0.317699	0.321031	0.333887
RAMP1	0.275764	0.281352	0.305823	0.242288	0.310914	0.267631	0.27103	0.250741	0.26651	0.291742	0.295685	0.254537
SCLY	0.181949	0.156435	0.147001	0.147703	0.170355	0.155393	0.14706	0.139782	0.160437	0.146196	0.148871	0.149066
PTPRE	1.66685	1.63973	1.62835	1.60808	1.57983	1.58657	1.55036	1.48726	1.75556	1.7847	1.74821	1.72973
RAN	0.435814	0.366136	0.310534	0.309329	0.427963	0.353356	0.378906	0.341339	0.352782	0.332574	0.371525	0.311446
PRKAA1	0.555528	0.593598	0.584638	0.630142	0.585435	0.601796	0.611621	0.607554	0.652139	0.571642	0.642804	0.638758
CARD6	0.183162	0.169347	0.147001	0.146492	0.148392	0.154092	0.156996	0.144896	0.153381	0.143898	0.140995	0.158476
RAP1GAP2	0.0784128	0.0826068	0.086542	0.0794942	0.0813299	0.0881579	0.0871228	0.0714167	0.0652335	0.0967885	0.0836145	0.0752142
CLUH	0.104991	0.105007	0.140337	0.103805	0.11149	0.126811	0.105394	0.153923	0.0919386	0.115308	0.0893278	0.0906631
INPP5K	0.199999	0.21881	0.226755	0.203578	0.215619	0.224883	0.208518	0.189238	0.221791	0.22983	0.212456	0.196318
MYBBP1A	0.148614	0.110206	0.128004	0.122589	0.140767	0.185707	0.129983	0.127747	0.116113	0.13058	0.118692	0.127136
RPA1	0.194019	0.180284	0.197193	0.201287	0.195197	0.204868	0.206884	0.1968	0.18931	0.202541	0.204286	0.20897
SERPINF1	0.380623	0.379594	0.426656	0.373605	0.419087	0.422732	0.398342	0.331982	0.338666	0.442947	0.377456	0.353118
UBE2G1	0.701463	0.772792	0.766138	0.806649	0.764651	0.727536	0.785021	0.80537	0.741541	0.690986	0.719412	0.748098
EEFSEC	0.59887	0.628939	0.632768	0.634241	0.640509	0.649994	0.630806	0.657322	0.624529	0.634151	0.663748	0.65733
TBC1D14	0.858855	0.887866	0.961007	0.921815	0.94622	0.996401	1.01295	0.978848	0.924309	0.95198	0.952174	0.935854
TMEM128	0.111527	0.126917	0.122347	0.141026	0.137818	0.13215	0.137901	0.128323	0.124044	0.127661	0.121242	0.147396
COQ3	0.0201871	0.0172186	0.0133736	0.0208172	0.0181359	0.0160742	0.0174495	0.0188203	0.0123051	0.0164694	0.0180448	0.0153751
PNISR	1.77149	1.67991	1.58344	1.6622	1.68095	1.70127	1.70981	1.67967	1.66609	1.52854	1.62666	1.65104
SEC61G	0.164803	0.140843	0.0853654	0.0987359	0.141355	0.116499	0.11036	0.102051	0.15515	0.103998	0.112716	0.109934
LANCL2	0.641945	0.603541	0.678037	0.699032	0.670422	0.666771	0.694318	0.724606	0.610059	0.59938	0.685228	0.705977
FIGNL1	0.132159	0.133271	0.142007	0.121348	0.104798	0.135251	0.123337	0.110885	0.145087	0.135232	0.142243	0.142929
GRSF1	0.497904	0.432152	0.404228	0.396033	0.466533	0.373773	0.455756	0.432516	0.451215	0.398466	0.406914	0.438276
ANKRD17	1.84087	1.90019	1.87851	1.87321	1.88608	1.92634	1.94627	1.90643	1.86904	1.86037	1.8455	1.88537
UTP3	0.264647	0.160141	0.159651	0.176912	0.203526	0.178956	0.17784	0.174491	0.172086	0.164394	0.16647	0.181353
WBP2	0.407146	0.384039	0.341081	0.307268	0.372085	0.429346	0.332752	0.343665	0.403209	0.42704	0.357883	0.334349
H3-3B	1.4229	1.34235	1.12423	1.15665	1.35306	1.16322	1.23261	1.06081	1.31068	1.08119	1.11668	1.15285
UNK	0.530993	0.564397	0.593885	0.580776	0.603762	0.641499	0.587319	0.578592	0.550784	0.600474	0.56448	0.527472
TRIM47	0.0101445	0.012227	0.0159008	0.00768339	0.0188014	0.0170703	0.00901205	0.00977885	0.00890217	0.00991416	0.00716191	0.00963709
ZRANB2	1.09712	1.04973	1.01355	1.00577	0.979601	1.02133	1.05603	1.1082	1.05175	0.994641	1.03619	1.04377
EIF5A	0.45725	0.420339	0.379095	0.373122	0.407881	0.373076	0.380282	0.413635	0.345992	0.365372	0.332436	0.33896
KDM6B	0.691299	0.656339	0.621812	0.52802	0.644075	0.610909	0.535987	0.584452	0.57391	0.70618	0.603754	0.502789
CLEC10A	0.0258808	0.0150824	0.0121076	0.0125423	0.026092	0.0230262	0.0258163	0.0175337	0.0318169	0.032672	0.0353074	0.0179148
GUCY2D	0.0130241	0.012227	0.00766393	0.00976866	0.0148022	0.0180654	0.0149753	0.0156006	0.013663	0.0216828	0.0133277	0.0179148
GPS2	0.294384	0.265386	0.24649	0.237876	0.268296	0.290613	0.239867	0.250741	0.273337	0.228774	0.253822	0.239917
XAF1	1.33795	1.43267	1.2837	1.31989	1.21099	1.21125	1.19023	1.1731	1.32815	1.18875	1.27827	1.32798
DLG4	0.210675	0.248596	0.266825	0.165687	0.26985	0.309741	0.242238	0.271429	0.170347	0.230358	0.178567	0.15627
RIDA	0.0648539	0.0535385	0.0327943	0.0465785	0.0572979	0.0479503	0.0481112	0.0485894	0.0503014	0.0300971	0.0366941	0.0435813
VPS13B	1.76378	1.80988	1.84877	1.87084	1.7934	1.84955	1.89135	1.88687	1.82656	1.77788	1.8125	1.82665
RGS22	0.0287155	0.0271275	0.0284418	0.0276611	0.0267521	0.0279625	0.0292413	0.0245898	0.0264722	0.0236309	0.0283449	0.0398661
MATN2	0.0173281	0.0285351	0.0184216	0.0159985	0.0254314	0.0185626	0.0213956	0.0226703	0.0170498	0.0210327	0.0194557	0.0109151
REEP2	0.0552521	0.039725	0.0395959	0.0398633	0.0515205	0.0489152	0.0389626	0.0328652	0.0391195	0.0549234	0.0458899	0.0398661
PCBD2	0.525841	0.5068	0.538199	0.529672	0.537499	0.579353	0.552331	0.554803	0.541622	0.533808	0.547164	0.558601
SDF2	0.1461	0.134537	0.112083	0.11886	0.153638	0.137901	0.129541	0.119061	0.136122	0.115308	0.118266	0.106458
FLOT2	0.524979	0.496723	0.464027	0.404023	0.467383	0.478547	0.460528	0.398357	0.479291	0.596458	0.536013	0.517518
ERAL1	0.101049	0.114087	0.0959055	0.076251	0.0875593	0.12234	0.0843532	0.0955225	0.0856447	0.104596	0.0844956	0.0722157
PRMT7	0.232845	0.237815	0.257453	0.254866	0.251044	0.269179	0.248534	0.246142	0.23384	0.263564	0.247482	0.215757
NIP7	0.0811027	0.0698667	0.069942	0.082727	0.0894206	0.0665994	0.0880444	0.0646845	0.088167	0.060566	0.0694105	0.0776065
TERF2	0.297634	0.297605	0.279509	0.303134	0.289832	0.306392	0.313824	0.27093	0.301714	0.239809	0.275518	0.280718
VPS4A	0.362542	0.322548	0.325924	0.336739	0.299927	0.349436	0.336711	0.335736	0.375246	0.326363	0.337235	0.311918
MTSS2	0.0689409	0.0945284	0.0645472	0.0425548	0.0572979	0.07321	0.0514608	0.0485894	0.0548696	0.0729924	0.0563615	0.0472827
HSPA12B	0.0593785	0.0528523	0.051845	0.0425548	0.0681205	0.0699102	0.0538464	0.0517048	0.0496471	0.0618156	0.0568143	0.0423445
ANKEF1	0.0524917	0.0487254	0.048186	0.0499192	0.048942	0.0513233	0.0505049	0.0290543	0.0509553	0.0492487	0.0468048	0.0478983
PCED1A	0.24546	0.273676	0.242976	0.212121	0.273982	0.278805	0.185807	0.234292	0.216265	0.240331	0.214005	0.207397
SNAP25	0.246599	0.236103	0.267316	0.253779	0.215072	0.180648	0.160429	0.13005	0.27386	0.227187	0.194867	0.160128
BTBD3	1.36547	1.45942	1.41109	1.49554	1.40877	1.44892	1.49496	1.48147	1.30939	1.32827	1.3285	1.36394
PCNA	0.130881	0.147109	0.102871	0.115118	0.142532	0.129484	0.118434	0.115565	0.12161	0.112937	0.105412	0.113974
NXT1	0.0770652	0.0562784	0.0487968	0.0572298	0.061131	0.0566008	0.0404127	0.0435845	0.0774028	0.0390802	0.0463474	0.0509705
POLR3F	0.103679	0.10631	0.116658	0.118237	0.109062	0.106534	0.12467	0.121965	0.114274	0.101	0.118692	0.124859
RIN2	1.34708	1.367	1.39914	1.38252	1.39844	1.42254	1.46392	1.40683	1.37462	1.44287	1.40189	1.39912
PTPRA	0.9975	1.0745	1.03973	1.03907	1.07192	1.06451	1.09648	1.10017	1.01878	1.00976	1.02611	1.05933
DAP3	0.526701	0.478952	0.426237	0.45779	0.525949	0.478547	0.461479	0.485902	0.480142	0.41746	0.443248	0.390943
KHDC4	0.314792	0.318346	0.363616	0.373122	0.343171	0.387958	0.381657	0.392622	0.294566	0.323964	0.356207	0.358997
NES	0.164803	0.134537	0.161289	0.168653	0.164622	0.144496	0.120666	0.156167	0.155739	0.164394	0.19052	0.184042
BCAN	0.00870157	0.012227	0.00702751	0.00768339	0.00675543	0.00806938	0.00651684	0.00457537	0.00890217	0.0125414	0.00668604	0.00771709
ARHGEF11	1.13106	1.22897	1.24237	1.21408	1.20431	1.25493	1.24282	1.26576	1.1729	1.22393	1.23337	1.22972
DCAF8	0.643477	0.670874	0.716659	0.711845	0.722767	0.758606	0.732753	0.809461	0.620099	0.70454	0.748167	0.643518
SYT11	0.0757157	0.0732352	0.0711369	0.0814351	0.0744325	0.0741509	0.0838908	0.0859498	0.0729366	0.0852663	0.073871	0.0746152
IGHMBP2	0.181949	0.160141	0.165644	0.15913	0.195197	0.200319	0.205247	0.183256	0.151018	0.177828	0.163626	0.144606
TESMIN	0.0130241	0.016507	0.0152696	0.0146174	0.0188014	0.0145781	0.00901205	0.0123705	0.0177258	0.0145073	0.0152172	0.0141028
MMACHC	0.0441645	0.0404202	0.03651	0.0310656	0.0508765	0.0382501	0.0365411	0.0347652	0.0344785	0.0409947	0.0329919	0.0367596
DPH2	0.0173281	0.015795	0.017162	0.00837897	0.0101161	0.0120798	0.0169551	0.0162454	0.00890217	0.0125414	0.00668604	0.00579339
TOE1	0.0371718	0.042503	0.0451266	0.0438978	0.0450617	0.0537256	0.0384788	0.0435845	0.0424213	0.0460821	0.04314	0.0411061
NASP	0.860088	0.806628	0.756557	0.813511	0.811496	0.80177	0.811282	0.790622	0.843033	0.750112	0.788826	0.838592
MUTYH	0.0301299	0.032746	0.048186	0.0276611	0.0346402	0.0358102	0.0302177	0.0277807	0.0304834	0.032672	0.0297413	0.0342674
CTNNBL1	0.837651	0.805658	0.834937	0.828627	0.848151	0.861929	0.834255	0.815276	0.855683	0.830263	0.829361	0.792324
LPIN3	0.180734	0.241233	0.231852	0.182769	0.216165	0.255938	0.201142	0.215458	0.169187	0.263054	0.217481	0.155717
ZSWIM3	0.0301299	0.0292381	0.0346539	0.0391893	0.0476502	0.0343434	0.0389626	0.0391846	0.0411018	0.0307415	0.0380788	0.0392456
RBM38	0.0216136	0.0278315	0.022191	0.0194428	0.0214587	0.0215405	0.0253261	0.0181772	0.0210989	0.022982	0.0227398	0.0217122
OSER1	0.547978	0.623135	0.547142	0.54808	0.600792	0.515511	0.482187	0.498716	0.666723	0.500544	0.514189	0.522124
SERINC3	0.706506	0.755605	0.697375	0.738666	0.703499	0.726557	0.711007	0.723335	0.736284	0.705525	0.688844	0.708205
PPP1R3D	0.0662181	0.0678402	0.069344	0.0716927	0.0900403	0.0642279	0.0685119	0.0671378	0.0735759	0.0649328	0.0680685	0.0746152
DMGDH	0.0997318	0.0832729	0.108639	0.0840172	0.0869381	0.0996824	0.113957	0.109712	0.0956961	0.085876	0.0997903	0.0776065
AP3B1	1.81298	1.87009	1.82436	1.90731	1.82635	1.83033	1.8749	1.86651	1.92587	1.85892	1.86722	1.9287
ZBED3	0.153623	0.201804	0.145894	0.172791	0.180026	0.181493	0.179943	0.177239	0.15515	0.138707	0.138078	0.127136
PATJ	0.547978	0.53347	0.550844	0.575269	0.591081	0.592319	0.598992	0.608267	0.530353	0.53653	0.553245	0.571079
KANK4	0.877198	0.869229	0.83438	0.780972	1.0087	1.01731	1.01569	0.976136	0.840662	0.83575	0.840588	0.80741
SYT4	0.0371718	0.0376364	0.0432864	0.049252	0.0333298	0.0304215	0.0326545	0.0303262	0.0417618	0.0358812	0.0366941	0.0286371
SLC14A2	0.0101445	0.00649176	0.0133736	0.00489626	0.0134655	0.00806938	0.0139839	0.00522729	0.0109453	0.0105716	0.00620995	0.0083575
FBXO44	0.0538729	0.0528523	0.0395959	0.0344585	0.0592163	0.0570792	0.0384788	0.0517048	0.0391195	0.0441774	0.03854	0.0404863
CPLANE2	0.00580945	0.00792866	0.017792	0.00907405	0.0141341	0.0110787	0.0129915	0.0110755	0.0102647	0.00662035	0.00906312	0.0128289
CASP9	0.179517	0.190504	0.231344	0.187431	0.172068	0.165743	0.148795	0.129475	0.183602	0.197647	0.205848	0.178657
DCTN4	0.762404	0.789689	0.782688	0.778077	0.781546	0.771798	0.834036	0.789731	0.801629	0.75699	0.780957	0.772843
ATP8A2	0.124472	0.135169	0.128568	0.118237	0.137818	0.129929	0.136147	0.130625	0.153381	0.127076	0.133057	0.157925
MTUS2	0.0566295	0.0812734	0.0859539	0.0769005	0.0807048	0.076968	0.0862005	0.0996819	0.0831159	0.0834348	0.106274	0.0805889
ZMYM5	0.374632	0.406941	0.360492	0.347199	0.404268	0.378293	0.389182	0.362078	0.372407	0.329234	0.341331	0.340339
USPL1	0.451702	0.442433	0.450227	0.522213	0.506125	0.427367	0.450001	0.461426	0.468586	0.429204	0.446013	0.434103
XPO4	0.588411	0.600767	0.649315	0.677542	0.632979	0.625914	0.658521	0.652216	0.628205	0.61602	0.615733	0.626412
TPTE2	0.0272992	0.0193502	0.022191	0.0283429	0.0221219	0.0205489	0.0199176	0.0207472	0.0224449	0.0151618	0.0274129	0.020448
POMP	0.61868	0.563574	0.459583	0.477122	0.529149	0.473514	0.496676	0.424407	0.578549	0.475262	0.44877	0.488632
CDK8	0.800408	0.880092	0.85313	0.861158	0.852206	0.865132	0.917595	0.886056	0.850407	0.793697	0.830406	0.88308
ALOX5AP	0.525841	0.478055	0.43499	0.381775	0.35179	0.338667	0.36399	0.314437	0.514443	0.527948	0.513042	0.484266
WASF3	0.121896	0.131369	0.129695	0.126921	0.0956	0.111981	0.11081	0.109712	0.128288	0.115899	0.116135	0.105296
CHRM3	0.687645	0.702913	0.620434	0.710812	0.488398	0.575374	0.558104	0.563417	0.751323	0.748228	0.764138	0.80741
MYH10	0.883238	0.867407	0.960761	0.949597	0.92575	0.995652	0.980471	1.0189	0.85422	0.888748	0.894711	0.958636
PEMT	0.0634879	0.0644536	0.0794614	0.0525838	0.0769461	0.0727393	0.0731972	0.0560501	0.0483372	0.0766904	0.065379	0.061346
SCO1	0.230535	0.200029	0.196666	0.217213	0.236168	0.227306	0.254791	0.25227	0.195552	0.210106	0.20194	0.195257
MPRIP	0.633477	0.644634	0.700244	0.681097	0.71318	0.729491	0.685488	0.701811	0.628939	0.691319	0.659049	0.643518
CHI3L1	0.204758	0.255346	0.232869	0.189174	0.295397	0.358322	0.28285	0.28285	0.187601	0.268655	0.220944	0.190466
MYBPH	0.034361	0.0542242	0.0240703	0.0283429	0.0674871	0.0741509	0.0452312	0.0473405	0.0278111	0.0320289	0.0175741	0.0254954
PIK3C2B	0.282375	0.353004	0.33697	0.308299	0.328638	0.321926	0.291905	0.335736	0.296614	0.337326	0.332092	0.300989
DSTYK	0.402287	0.383053	0.391741	0.423952	0.40743	0.411051	0.414088	0.407988	0.418262	0.390857	0.415806	0.429071
CHIT1	0.0427699	0.0431963	0.0439002	0.0412099	0.0280711	0.0328745	0.0370259	0.0303262	0.0404415	0.041632	0.0536403	0.0534215
SLC41A1	0.15985	0.190504	0.219575	0.182769	0.175486	0.196166	0.184972	0.2202	0.183602	0.189437	0.18496	0.151843
TMCC2	0.0187586	0.0186402	0.0196796	0.0235604	0.020795	0.0259909	0.0223796	0.0252288	0.0210989	0.0210327	0.0175741	0.0166457
DCLK1	0.0115854	0.00289043	0.01084	0.0104628	0.00608194	0.00756695	0.0124949	0.00718049	0.00411855	0.00793918	0.016632	0.0153751
COG6	0.538672	0.5611	0.525771	0.509656	0.502851	0.525141	0.53245	0.568996	0.545217	0.522448	0.514475	0.500052
SPART	0.958054	0.996411	0.926579	0.961731	1.03841	1.02624	1.04069	1.00987	0.986989	0.896908	0.958993	0.980426
EPSTI1	1.54782	1.63212	1.71102	1.73825	1.44808	1.56414	1.53801	1.61483	1.56968	1.57813	1.61539	1.67913
TRPC4	0.00145553	0.00792866	0.0102056	0.0118496	0.00473359	0.00706426	0.0100084	0.00327025	0.00685485	0.00596028	0.0043033	0.0109151
RFXAP	0.0538729	0.0562784	0.0500172	0.0638298	0.0592163	0.0580353	0.0595489	0.0640702	0.0516087	0.0536651	0.0559085	0.0601309
TPT1	1.27077	1.24431	1.1288	1.14868	1.24884	1.27691	1.25852	1.08457	1.28113	1.1948	1.16372	1.20081
GPALPP1	0.298715	0.285712	0.277082	0.260826	0.27861	0.285678	0.292656	0.30289	0.269141	0.26713	0.272604	0.279743
RFC3	0.186794	0.182698	0.17967	0.19496	0.181158	0.183602	0.169809	0.144896	0.196682	0.167207	0.173746	0.175953
STARD13	0.0770652	0.0812734	0.101134	0.076251	0.0912784	0.076968	0.0741317	0.100867	0.0729366	0.0809875	0.0791974	0.0877106
MORC4	0.154871	0.168736	0.16673	0.181601	0.15538	0.131262	0.156136	0.134069	0.151018	0.146196	0.170923	0.150733
BEX2	0.0441645	0.0299407	0.0303095	0.0317451	0.02873	0.0304215	0.0248356	0.0258674	0.0344785	0.0268692	0.0297413	0.0248658
RNF128	0.0258808	0.0207688	0.0165316	0.0221898	0.0188014	0.0180654	0.0267961	0.0130173	0.0224449	0.0118853	0.0208645	0.0185487
TBC1D8B	0.0593785	0.0549094	0.0500172	0.0565675	0.0585772	0.0537256	0.0509829	0.0646845	0.0358067	0.060566	0.0463474	0.0509705
TCEAL4	0.462767	0.43637	0.362279	0.399331	0.421758	0.405665	0.384057	0.394832	0.440203	0.394445	0.426811	0.378198
FAM104A	0.188002	0.204167	0.212342	0.195537	0.232414	0.232938	0.253621	0.242037	0.204562	0.189437	0.19841	0.181353
SLC39A11	0.97413	1.02538	1.10041	1.06236	1.07631	1.07545	1.06803	1.08257	0.956536	1.04471	1.00089	0.985018
EPHB2	0.357461	0.38256	0.365842	0.329705	0.324236	0.344066	0.283986	0.296579	0.349393	0.377285	0.32242	0.358546
SRRM1	1.23244	1.21876	1.11943	1.20802	1.17313	1.12466	1.16467	1.09995	1.26864	1.1244	1.15349	1.17582
BTBD2	0.0770652	0.109558	0.106912	0.0801416	0.102353	0.116499	0.102674	0.103824	0.0981932	0.106987	0.103254	0.0799931
PRAM1	0.0413733	0.0494144	0.0383626	0.0344585	0.0482963	0.0367869	0.0452312	0.0296904	0.0581199	0.0549234	0.0445159	0.0472827
KMT5C	0.0413733	0.050791	0.060331	0.049252	0.0655845	0.0670731	0.0452312	0.0498367	0.0450549	0.060566	0.0394617	0.0330189
ZNF414	0.0399748	0.0812734	0.0621401	0.0465785	0.0643141	0.0717972	0.0595489	0.0622251	0.0548696	0.0655551	0.0518221	0.0515838
PDE6B	0.0329526	0.0528523	0.0420577	0.0364887	0.0405157	0.0474675	0.0457118	0.0429571	0.0411018	0.0454476	0.047262	0.0448166
HSPBP1	0.0607502	0.0637748	0.0487968	0.0664576	0.0731733	0.0537256	0.0533698	0.0479652	0.0522617	0.0486162	0.0577193	0.0570868
CSNK1G2	0.586793	0.559033	0.581058	0.503742	0.525949	0.518832	0.458622	0.465135	0.582014	0.580602	0.519048	0.47708
SLF1	0.233999	0.246336	0.221118	0.238429	0.211239	0.215946	0.197434	0.224396	0.20063	0.197102	0.24561	0.228167
CNDP2	0.898181	0.670503	0.77356	0.795635	0.817799	0.857642	0.826362	0.781369	0.798539	0.885465	0.811643	0.773141
MACROD1	0.0662181	0.0852684	0.0841874	0.0578918	0.0912784	0.101971	0.0848153	0.0805246	0.0613596	0.0686607	0.0752053	0.0583055
WDR74	0.0984126	0.0759217	0.0681469	0.076251	0.0881801	0.0703823	0.0727297	0.073245	0.076766	0.0699002	0.0725349	0.0454337
RTN3	1.00606	1.0303	0.954116	1.02382	1.05648	0.975621	1.02005	0.980078	1.10623	1.02059	1.02043	1.08037
MYH11	0.0399748	0.0348448	0.0463515	0.0465785	0.039213	0.033854	0.0365411	0.0309615	0.0358067	0.0358812	0.0380788	0.0460505
CEP20	0.156118	0.163219	0.174837	0.18452	0.197981	0.191578	0.182461	0.203236	0.168024	0.156473	0.157095	0.173243
MED10	0.120606	0.174223	0.161834	0.141635	0.168638	0.172584	0.166409	0.143194	0.147463	0.151348	0.15258	0.187259
PDZD2	0.501439	0.461315	0.498496	0.554545	0.604503	0.571092	0.566987	0.617496	0.481418	0.488391	0.480682	0.530515
MORC2	0.376633	0.331419	0.419517	0.381296	0.415067	0.453123	0.393264	0.419251	0.331285	0.393549	0.352845	0.393995
LARGE1	0.738332	0.755605	0.791152	0.754287	0.831763	0.82556	0.795971	0.77112	0.656786	0.677921	0.697707	0.675892
MYO18B	0.0115854	0.0143693	0.0215637	0.0159985	0.0214587	0.022036	0.0139839	0.0220297	0.0116254	0.0151618	0.0104867	0.0191822
SLC2A11	0.191616	0.153336	0.189796	0.185103	0.257352	0.250829	0.25284	0.283837	0.139119	0.170573	0.184163	0.150177
C1QTNF6	0.0329526	0.0313443	0.0475749	0.0385148	0.0339852	0.0489152	0.0389626	0.0315965	0.0391195	0.0307415	0.0343818	0.0305173
FAM83F	0.0173281	0.0214773	0.0271948	0.0337808	0.0300464	0.022036	0.0345997	0.0233106	0.0156965	0.0281617	0.0232081	0.0254954
ADCK2	0.0244604	0.0348448	0.0271948	0.0418826	0.0313611	0.0348326	0.0341138	0.0290543	0.0251316	0.0365218	0.0283449	0.0292642
MKRN1	0.499673	0.501117	0.509727	0.526778	0.534326	0.52124	0.519072	0.578225	0.506185	0.515332	0.50873	0.54222
AGAP3	0.461849	0.381078	0.35915	0.323128	0.396091	0.318249	0.229127	0.278396	0.36336	0.324924	0.28853	0.256537
KRBA1	0.0427699	0.0411149	0.0645472	0.0303856	0.0624055	0.0556434	0.0350854	0.0566693	0.0318169	0.0429055	0.03854	0.0342674
ACTR3B	0.114129	0.124364	0.108639	0.10696	0.0956	0.114243	0.121557	0.151111	0.105647	0.112937	0.121242	0.11685
BTG1	0.276869	0.249161	0.232869	0.205863	0.244696	0.190323	0.204837	0.192486	0.229475	0.189437	0.205848	0.183505
LRRIQ1	0.0144608	0.0179296	0.0190508	0.0146174	0.0194664	0.0155757	0.0164605	0.0117232	0.0278111	0.0125414	0.0128547	0.0198153
RLIG1	0.0917903	0.0899091	0.0776834	0.0865926	0.0931328	0.0913982	0.108557	0.0817328	0.0805808	0.0877031	0.0875733	0.0877106
ATP13A3	2.14058	2.02133	2.08284	2.05503	2.19289	2.0719	2.14676	2.18481	2.07108	2.08081	2.05651	2.0463
TMEM254	0.0716564	0.0658096	0.0657486	0.0716927	0.0706501	0.0703823	0.0703887	0.0616093	0.0581199	0.0568078	0.0703042	0.0667956
TMTC1	1.4292	1.47692	1.49689	1.4927	1.55007	1.49845	1.58599	1.53736	1.61502	1.61063	1.62808	1.60996
KRAS	0.679557	0.685929	0.688397	0.697985	0.684879	0.633199	0.684221	0.67215	0.690452	0.679269	0.675034	0.712963
IPO8	0.641945	0.513751	0.55674	0.590924	0.575191	0.594278	0.59206	0.625939	0.586616	0.556527	0.583642	0.605491
LARS1	0.75627	0.80242	0.733734	0.752307	0.715171	0.776701	0.741896	0.777763	0.701085	0.695966	0.720345	0.717699
IMPA1	0.216557	0.190504	0.195613	0.210986	0.228107	0.220018	0.214218	0.218095	0.201192	0.197102	0.194473	0.196849
LRRCC1	0.134708	0.117954	0.0970697	0.100006	0.098061	0.106079	0.105394	0.105594	0.100062	0.0846561	0.0884509	0.0936069
E2F5	0.0931183	0.102398	0.0918197	0.112615	0.0825789	0.103799	0.0994922	0.0949269	0.103789	0.0822119	0.0993565	0.110512
CCDC59	0.214208	0.196468	0.176451	0.187431	0.193522	0.188227	0.16896	0.167867	0.188741	0.166083	0.172537	0.166707
SWAP70	1.508	1.48203	1.48535	1.51576	1.47356	1.49403	1.47099	1.46496	1.53724	1.53614	1.54126	1.52558
BMAL1	0.428249	0.491867	0.512419	0.501197	0.419979	0.449254	0.439686	0.465135	0.505356	0.51771	0.540767	0.517133
AMPD3	0.157364	0.188708	0.216482	0.17161	0.130111	0.166601	0.11754	0.143761	0.168024	0.193277	0.203505	0.197909
SBF2	1.76128	1.79135	1.76524	1.85088	1.78057	1.80791	1.83589	1.84728	1.8302	1.79071	1.84209	1.84477
MICAL2	1.15383	1.13932	1.23026	1.14176	1.03745	1.06049	1.06439	1.02409	1.09202	1.23481	1.23713	1.24898
RRAS2	0.59887	0.601957	0.587848	0.656672	0.604132	0.652106	0.676836	0.693987	0.60744	0.557669	0.61392	0.646228
HSD17B4	0.629604	0.625073	0.614209	0.619255	0.686927	0.655004	0.617334	0.683459	0.568081	0.506165	0.540767	0.538459
ZFC3H1	1.32177	1.34367	1.34149	1.45119	1.23966	1.32691	1.36481	1.39797	1.43406	1.34709	1.41583	1.43865
TEX15	0.00145553	0.00649176	0.0102056	0.00768339	0.00540799	0.00555469	0.00601705	0.00522729	0.0082202	0.00529978	0.00573362	0.00963709
SARAF	1.3069	1.25427	1.2407	1.25248	1.34338	1.22354	1.22997	1.15055	1.29912	1.20261	1.27733	1.20565
RNF122	0.477332	0.428387	0.46201	0.440789	0.461846	0.454732	0.3844	0.429536	0.264928	0.258448	0.23884	0.220946
DPF2	0.15985	0.248032	0.234898	0.22003	0.239908	0.268792	0.235505	0.223873	0.179586	0.248654	0.209352	0.158476
MEN1	0.0662181	0.125642	0.101134	0.0703865	0.0788273	0.115146	0.0981254	0.0774979	0.0658777	0.116491	0.0760938	0.061346
ERG28	0.12704	0.149604	0.114945	0.113867	0.132489	0.161875	0.146626	0.102642	0.110586	0.120032	0.113144	0.100637
DGLUCY	0.629604	0.652201	0.687753	0.612057	0.630456	0.694206	0.672224	0.667455	0.596893	0.624593	0.587377	0.599128
UNC79	0.191616	0.161989	0.175375	0.189754	0.173209	0.19116	0.181203	0.194106	0.144491	0.136971	0.143489	0.127704
NUMB	1.19699	1.31066	1.29184	1.34249	1.26043	1.2684	1.30554	1.27496	1.3166	1.3071	1.30422	1.33105
CATSPERB	0.0244604	0.0214773	0.0265707	0.0228753	0.0181359	0.0195562	0.0218877	0.019463	0.0244606	0.0184276	0.0222713	0.0229749
COX16	0.539522	0.564809	0.50083	0.535025	0.52635	0.521541	0.546233	0.551789	0.555531	0.476088	0.538812	0.532033
TTC9	0.107611	0.126917	0.129695	0.151325	0.126534	0.151049	0.16896	0.165649	0.137322	0.135232	0.136407	0.159027
MED6	0.317976	0.339182	0.341536	0.32262	0.353219	0.380372	0.380626	0.371611	0.325341	0.334478	0.330027	0.359447
EIF2S1	0.393481	0.36161	0.334679	0.367311	0.437637	0.36432	0.397328	0.395714	0.380902	0.339693	0.380409	0.383051
ADAM20	0.0315423	0.0549094	0.0494072	0.0525838	0.0560169	0.0680197	0.0538464	0.0677502	0.060065	0.0636871	0.0500005	0.0589144
LOXL2	0.247736	0.211808	0.27465	0.27264	0.211239	0.246089	0.192053	0.196262	0.181883	0.233518	0.211681	0.198968
ELP3	0.591641	0.58678	0.619399	0.645335	0.626841	0.698245	0.666817	0.688079	0.603686	0.633093	0.634709	0.612513
PEBP4	0.0399748	0.0487254	0.048186	0.0412099	0.0470037	0.04117	0.0557509	0.0535694	0.0411018	0.0441774	0.0435988	0.0367596
CTIF	1.56136	1.57611	1.67996	1.59934	1.59149	1.62229	1.54736	1.61222	1.60235	1.66574	1.64116	1.61626
MBD2	0.545449	0.531771	0.507027	0.550914	0.552825	0.511875	0.551752	0.546493	0.595377	0.518106	0.568559	0.577984
IER3IP1	0.162329	0.177258	0.175375	0.188593	0.191845	0.190741	0.203197	0.182165	0.184746	0.178939	0.168496	0.207922
MRPS36	0.102365	0.113441	0.0818272	0.0781982	0.0894206	0.110169	0.0944713	0.073245	0.119781	0.0883113	0.09675	0.10122
CCNB1	0.0441645	0.050791	0.0426722	0.0385148	0.0418166	0.0343434	0.0379947	0.0328652	0.0457122	0.05618	0.0399222	0.0509705
CDK7	0.195218	0.209463	0.187141	0.204721	0.174348	0.189066	0.208927	0.213343	0.185889	0.157041	0.15258	0.205297
IRAK2	0.14358	0.132637	0.112083	0.126304	0.121744	0.113339	0.122002	0.116149	0.129497	0.13058	0.128432	0.112245
CAMK1	0.0944445	0.0905703	0.0964878	0.092363	0.126534	0.112434	0.118434	0.107361	0.0919386	0.114123	0.0989226	0.0988839
THUMPD3	0.216557	0.241233	0.209227	0.217213	0.222154	0.227709	0.240658	0.2223	0.238186	0.222413	0.242982	0.227138
VHL	0.301951	0.284079	0.32082	0.370221	0.325705	0.339388	0.323697	0.355672	0.290459	0.283772	0.289606	0.305756
BHLHE40	1.73619	1.56965	1.52184	1.63195	1.53222	1.47672	1.4126	1.43046	1.6808	1.65843	1.49141	1.5323
ARL8B	1.0635	1.08189	1.09977	1.13028	1.12259	1.04065	1.11166	1.11682	1.10509	1.07509	1.0948	1.14405
EDEM1	1.34367	1.2979	1.44128	1.40771	1.43105	1.39406	1.36366	1.37967	1.37271	1.50831	1.43267	1.38403
CNTN6	0.00725656	0.00792866	0.00829995	0.0125423	0.00675543	0.00857156	0.00751567	0.00718049	0.00480332	0.0105716	0.00858815	0.0083575
CHL1	0.237451	0.242369	0.250989	0.2646	0.26674	0.316775	0.289273	0.31921	0.252716	0.264074	0.261598	0.225079
MEIS2	0.354399	0.380089	0.362279	0.350168	0.366463	0.346575	0.353803	0.395273	0.354231	0.363064	0.389214	0.338039
DPH6	0.704348	0.717143	0.661631	0.672186	0.696768	0.745477	0.756636	0.750301	0.659991	0.652304	0.655074	0.673261
KATNBL1	0.63193	0.739499	0.640569	0.639804	0.676988	0.67118	0.683205	0.639164	0.691141	0.643967	0.620898	0.628824
EMC7	0.283473	0.330899	0.29347	0.291153	0.341245	0.332513	0.305707	0.311083	0.306281	0.283772	0.296042	0.299076
GNAT2	0.0115854	0.0172186	0.01084	0.0180665	0.0194664	0.0185626	0.0139839	0.0188203	0.0204252	0.0145073	0.0147452	0.0179148
PRPF38B	1.272	1.24139	1.07907	1.12711	1.17502	1.17517	1.09883	1.09777	1.28171	1.12462	1.1462	1.14999
TSPAN2	0.352354	0.398232	0.375137	0.383688	0.463553	0.448607	0.446467	0.437604	0.394902	0.387706	0.396976	0.393124
GSTM3	0.101049	0.0925513	0.074713	0.0631718	0.110883	0.094628	0.0825025	0.0937346	0.0925659	0.0773054	0.0778685	0.0698104
SYT6	0.463683	0.493194	0.515486	0.417969	0.456278	0.468772	0.417076	0.440139	0.472881	0.537695	0.489825	0.476279
VAV3	0.639643	0.717496	0.685817	0.659939	0.615917	0.603459	0.58676	0.584452	0.736614	0.723405	0.744759	0.692502
PSRC1	0.0101445	0.0172186	0.0159008	0.0139262	0.0148022	0.0155757	0.0100084	0.0117232	0.0170498	0.0177753	0.0213337	0.0147392
PTPN22	0.0957689	0.0528523	0.0687456	0.0618544	0.0649495	0.0522849	0.0519383	0.0334989	0.088167	0.0667985	0.0791974	0.0746152
SORT1	1.16707	1.14624	1.25066	1.19218	1.14678	1.22146	1.20224	1.25853	1.20082	1.2794	1.2804	1.29793
WNT2B	0.467341	0.422712	0.395201	0.432179	0.496682	0.438207	0.435465	0.445608	0.534796	0.43567	0.447545	0.441187
PTGFRN	0.401313	0.403079	0.46443	0.387503	0.437199	0.492879	0.470317	0.451882	0.436209	0.483897	0.474142	0.44781
LAMTOR5	0.233999	0.179075	0.129131	0.11886	0.181723	0.181915	0.169809	0.111471	0.178436	0.149633	0.150933	0.131674
NOTCH2	0.785911	0.79852	0.897216	0.847432	0.844953	0.880784	0.902616	0.931723	0.83888	0.988727	0.90852	0.899758
TRIM45	0.0455572	0.0278315	0.0303095	0.0317451	0.0372558	0.0299302	0.0345997	0.0366616	0.0231173	0.0320289	0.0292761	0.0311433
CEPT1	0.450774	0.439639	0.429163	0.442592	0.453698	0.464962	0.484358	0.45438	0.445064	0.442094	0.448464	0.463771
CD101	0.0538729	0.0596929	0.0591232	0.068424	0.0744325	0.0793096	0.0638046	0.0744619	0.079946	0.0877031	0.0711971	0.0859349
NGF	0.0357674	0.0271275	0.0196796	0.0201303	0.016137	0.01258	0.00901205	0.00977885	0.0184013	0.0262224	0.0288106	0.020448
AP4B1	0.0797587	0.0832729	0.0800534	0.082727	0.0756901	0.0788417	0.0623881	0.073245	0.0697342	0.0791482	0.0814084	0.0734161
NAPG	0.456327	0.421289	0.429581	0.414269	0.465682	0.428687	0.431879	0.419251	0.464703	0.409994	0.39955	0.434103
SPIRE1	0.572105	0.625073	0.610038	0.625277	0.644431	0.631316	0.660602	0.658679	0.575846	0.570516	0.614438	0.558232
PPHLN1	0.719358	0.83277	0.813	0.849533	0.825251	0.82156	0.857778	0.830809	0.816331	0.787672	0.817795	0.828775
FKBP11	0.121896	0.15085	0.133629	0.110733	0.128324	0.140984	0.131748	0.116149	0.131911	0.121209	0.122514	0.128272
ARF3	0.744578	0.725936	0.759261	0.659939	0.700812	0.683015	0.603953	0.66611	0.616392	0.673188	0.610803	0.599128
TMEM106C	0.0743644	0.0712155	0.069344	0.0578918	0.0863165	0.0793096	0.0792555	0.0560501	0.0620063	0.0729924	0.0550019	0.0619529
SLC38A2	1.78795	1.72655	1.80345	1.76885	1.86834	1.82813	1.833	1.91602	1.64719	1.65298	1.53653	1.60724
YWHAQ	0.546292	0.628939	0.621123	0.629022	0.663464	0.593159	0.615433	0.718237	0.60744	0.579114	0.645069	0.601253
KIDINS220	1.19523	1.16673	1.19032	1.24484	1.16555	1.21562	1.23363	1.25293	1.20886	1.18205	1.22524	1.23593
GRHL1	0.27355	0.28897	0.288197	0.3292	0.261535	0.332513	0.345293	0.414934	0.240893	0.287765	0.287811	0.311918
ROCK2	1.32719	1.38745	1.30096	1.38656	1.33592	1.35577	1.40015	1.42085	1.40647	1.29499	1.33998	1.36526
RSAD2	0.202381	0.269263	0.28531	0.35362	0.249989	0.241725	0.256349	0.254304	0.261757	0.232992	0.253822	0.248513
LPIN1	0.26688	0.274776	0.256461	0.281146	0.26985	0.262191	0.24775	0.243578	0.262815	0.24658	0.286733	0.252032
CMPK2	0.198806	0.214148	0.230326	0.222278	0.146638	0.184866	0.159143	0.205906	0.18703	0.185582	0.228599	0.262017
IAH1	0.148614	0.171788	0.142564	0.153733	0.15538	0.170024	0.165557	0.17008	0.14865	0.134652	0.155045	0.151843
LDHA	0.655649	0.529216	0.487138	0.419353	0.58619	0.496892	0.471887	0.421402	0.534796	0.445928	0.468159	0.469843
ANO3	0.034361	0.042503	0.0402119	0.0405368	0.026092	0.0323844	0.0307055	0.0385544	0.0417618	0.0352402	0.0403825	0.0367596
IL6ST	2.01849	1.98023	1.92857	2.02531	2.02824	1.99476	1.98701	1.9915	2.23195	2.14713	2.14407	2.17708
FST	0.243178	0.249725	0.195613	0.227319	0.251571	0.204455	0.220289	0.194106	0.295591	0.258961	0.280598	0.287037
NAV1	0.874771	0.96933	0.931137	0.919302	0.843496	0.861287	0.83491	0.828809	0.883928	1.00296	0.901736	0.867204
CDC73	1.16707	1.1857	1.15722	1.21095	1.17229	1.18032	1.20405	1.18919	1.19396	1.14279	1.15816	1.1648
TIMM17A	0.255663	0.272575	0.252982	0.240085	0.276041	0.248067	0.250494	0.244605	0.272289	0.268147	0.261229	0.27485
CRB1	0.0329526	0.0313443	0.0278185	0.0324241	0.023447	0.0215405	0.0316805	0.0284177	0.029816	0.0255752	0.0246117	0.029891
RPS15A	0.440513	0.363121	0.277082	0.29638	0.389684	0.344066	0.33958	0.256841	0.384186	0.280265	0.327613	0.305756
NARS1	0.993732	0.942624	0.908135	0.947696	0.919554	0.94873	0.958342	0.93969	1.00528	0.900693	0.95605	0.917969
RELCH	0.823048	0.912864	0.879814	0.91566	0.828808	0.836369	0.884299	0.905581	0.883928	0.865539	0.893339	0.880674
FBH1	0.393481	0.369643	0.385656	0.393198	0.379069	0.437553	0.402049	0.417095	0.389792	0.405576	0.410099	0.400071
RBM17	0.657914	0.654461	0.650319	0.698334	0.687609	0.666511	0.67171	0.734083	0.659279	0.635207	0.665473	0.670624
ANKRD16	0.0173281	0.0313443	0.0127408	0.0194428	0.0194664	0.0180654	0.0194245	0.0168897	0.0210989	0.0177753	0.0218026	0.0128289
ECHDC3	0.0944445	0.0872599	0.122914	0.101907	0.0974463	0.107899	0.113508	0.116149	0.0824828	0.0913471	0.101523	0.11455
CCNH	0.986698	1.02017	0.977545	0.951494	0.927629	0.855062	0.895864	0.814696	1.10212	0.961167	0.991517	0.965297
TMEM241	0.242035	0.281352	0.28193	0.265138	0.262579	0.266079	0.28285	0.27043	0.254317	0.262032	0.242606	0.226109
KCTD1	0.0997318	0.112149	0.0900636	0.0833723	0.113912	0.110622	0.142709	0.124281	0.0900546	0.0840456	0.0747607	0.0728161
CABLES1	0.429198	0.519794	0.518926	0.521381	0.583168	0.550281	0.567273	0.568625	0.481843	0.529514	0.539092	0.510955
DOCK2	1.71936	1.75473	1.78909	1.77338	1.706	1.80408	1.76941	1.78846	1.73429	1.82459	1.80014	1.80427
EMP1	0.0301299	0.0320454	0.0377455	0.0378399	0.0482963	0.0309126	0.0370259	0.0309615	0.032483	0.0210327	0.0283449	0.0311433
SOX5	0.139787	0.132637	0.204535	0.17102	0.168065	0.213086	0.184972	0.180526	0.131911	0.125905	0.153403	0.141809
RERG	0.00145553	0.00144626	0.00447776	0.000700935	0.0006776	0	0.00150766	0	0.00206139	0.00132758	0.00143649	0.00129032
KLRD1	0.16109	0.215898	0.171062	0.189754	0.185672	0.186128	0.162996	0.177239	0.200067	0.175044	0.195261	0.187259
LRP4	0.0891291	0.0799381	0.0847765	0.0769005	0.061131	0.0825786	0.0811122	0.0756774	0.056821	0.0717567	0.0680685	0.0746152
DDB2	0.330614	0.360097	0.318492	0.355096	0.382312	0.345501	0.317126	0.337607	0.368132	0.323964	0.330372	0.305756
ACP2	0.51197	0.513751	0.541935	0.445291	0.511423	0.550573	0.55868	0.531205	0.526298	0.542726	0.507865	0.44409
RTL8C	0.104991	0.123086	0.0918197	0.0664576	0.0900403	0.0955489	0.0875837	0.0787097	0.0981932	0.117672	0.0800824	0.0637717
RBMX2	0.0730113	0.0958443	0.0645472	0.0749507	0.0931328	0.0717972	0.0778607	0.0756774	0.0981932	0.0748431	0.0831737	0.0752142
STK26	0.104991	0.10696	0.113229	0.118237	0.118739	0.110622	0.117988	0.141489	0.0938191	0.11175	0.115282	0.115701
PIWIL4	0.0689409	0.0664869	0.0669485	0.0716927	0.0604932	0.07321	0.0727297	0.0560501	0.0613596	0.0692807	0.0649301	0.0686055
PUM1	1.57773	1.64113	1.62494	1.58046	1.65668	1.67506	1.66886	1.70868	1.61434	1.64211	1.64246	1.65426
SPOCD1	0.0130241	0.0186402	0.0203081	0.0166883	0.0221219	0.0215405	0.0179436	0.0239504	0.013663	0.019731	0.0123816	0.0153751
YARS1	0.563022	0.52879	0.52842	0.530085	0.52755	0.57052	0.542147	0.563044	0.541222	0.527164	0.609241	0.531654
PHC2	0.847061	0.870745	0.891712	0.870891	0.811496	0.814408	0.797558	0.796252	0.815419	0.956839	0.905231	0.859034
CDCA8	0.0201871	0.0200597	0.0184216	0.0153082	0.0148022	0.0130799	0.0144797	0.0117232	0.0150191	0.0190795	0.0138004	0.0134661
GNL2	0.561361	0.518933	0.465236	0.51176	0.495031	0.522442	0.510053	0.498716	0.52711	0.446779	0.48659	0.493767
AGO4	0.366588	0.394337	0.39951	0.427617	0.388766	0.396851	0.39462	0.464312	0.386526	0.409994	0.405637	0.412542
HOOK1	0.270221	0.246336	0.234898	0.25758	0.231339	0.232537	0.24971	0.240493	0.252181	0.229302	0.242606	0.278277
BTF3L4	0.431093	0.468135	0.437063	0.462658	0.414172	0.443745	0.453522	0.467601	0.481843	0.511357	0.478012	0.494949
TUT4	2.17839	2.20682	2.13155	2.19118	2.12182	2.0852	2.16844	2.14948	2.2642	2.18654	2.20098	2.24745
PRPF38A	0.304103	0.259821	0.283863	0.289579	0.287801	0.319721	0.275622	0.277404	0.285302	0.263564	0.265648	0.288489
DSC2	0.312663	0.294914	0.312881	0.359511	0.31883	0.317881	0.344937	0.336204	0.310828	0.313338	0.326231	0.347205
RNF138	0.446123	0.508978	0.499275	0.537076	0.515479	0.475405	0.453841	0.503479	0.510323	0.490426	0.507288	0.514821
ELP2	0.293298	0.303499	0.329158	0.315997	0.363168	0.368883	0.372689	0.375669	0.345018	0.295704	0.303852	0.340339
DTNA	0.911735	0.93413	0.9071	0.844121	0.911141	0.915435	0.952345	0.86117	1.01579	0.979292	0.986348	0.976058
FHOD3	0.0287155	0.0369392	0.0445135	0.0398633	0.0585772	0.0575574	0.0533698	0.0616093	0.0224449	0.0145073	0.0260133	0.0198153
TPGS2	0.270221	0.334013	0.304405	0.314974	0.299425	0.313819	0.339222	0.305789	0.303746	0.329712	0.332092	0.316633
DAGLA	0.0891291	0.114733	0.14423	0.0981004	0.146638	0.127703	0.116646	0.149419	0.111817	0.141017	0.110144	0.095369
SLC43A3	0.232845	0.214731	0.249492	0.188012	0.186234	0.219205	0.189143	0.191945	0.250041	0.287267	0.26785	0.23022
TIMM10	0.0201871	0.015795	0.00766393	0.0118496	0.0174701	0.0160742	0.0134878	0.0136638	0.0150191	0.00925627	0.00858815	0.0153751
DHX34	0.468253	0.429329	0.482796	0.405894	0.4859	0.482931	0.43774	0.464724	0.440203	0.494891	0.449687	0.467823
FADS2	0.825603	0.824555	0.847102	0.735646	0.831173	0.813062	0.716181	0.772331	0.757147	0.887381	0.831867	0.817722
TMEM258	0.112829	0.101091	0.0663487	0.0703865	0.0956	0.0876941	0.0862005	0.0714167	0.110586	0.0925589	0.0805246	0.0799931
C5AR2	0.0607502	0.062416	0.0883043	0.0631718	0.0763183	0.0788417	0.0609695	0.0597597	0.0780392	0.076075	0.0743159	0.0509705
TMEM165	0.749409	0.800472	0.730342	0.720752	0.730959	0.690659	0.748341	0.741601	0.742196	0.754494	0.749979	0.737347
CLOCK	0.743193	0.814671	0.793764	0.80037	0.786806	0.831751	0.816853	0.803025	0.7973	0.786463	0.802449	0.808561
GGACT	0.0944445	0.0839385	0.0964878	0.100006	0.0937502	0.0913982	0.0994922	0.0973072	0.087537	0.0955819	0.0827327	0.094782
COL4A2	0.101049	0.117954	0.151419	0.218341	0.178326	0.19866	0.170234	0.273923	0.114888	0.143322	0.136407	0.141249
DZIP1	0.0357674	0.0341457	0.0487968	0.0324241	0.0379086	0.0498791	0.0341138	0.0410726	0.0344785	0.0320289	0.047262	0.0392456
UBAC2	1.26626	1.30499	1.30982	1.28151	1.31285	1.33066	1.35019	1.35986	1.31881	1.30997	1.27854	1.32008
ARGLU1	1.27891	1.0698	1.21211	1.2034	1.256	1.2568	1.12562	1.17634	1.26883	1.16727	1.19987	1.19359
BIVM	0.0891291	0.105007	0.119507	0.10696	0.12892	0.114243	0.119328	0.117897	0.0975695	0.1004	0.112288	0.0988839
ERCC5	0.446123	0.404529	0.448182	0.502046	0.465682	0.456016	0.460845	0.47047	0.4582	0.422261	0.449993	0.448222
TPP2	0.804326	0.838731	0.798969	0.864118	0.8127	0.824228	0.873649	0.85227	0.864414	0.790388	0.813981	0.842491
POGLUT2	0.00436025	0.00577253	0.00511581	0.000700935	0.00675543	0.00656132	0.00401538	0.00196344	0.00480332	0.00199071	0.00287092	0.00515134
CARS2	0.259042	0.272024	0.297763	0.273174	0.279122	0.264137	0.278672	0.27093	0.272289	0.308959	0.283851	0.250525
ARHGAP32	1.79668	1.82165	1.87251	1.86053	1.8246	1.85835	1.96787	1.95665	1.87655	1.92355	1.92267	1.93254
STT3A	0.536119	0.440571	0.489891	0.452453	0.50367	0.490711	0.473767	0.495128	0.42323	0.493675	0.504977	0.444504
ETS1	0.333749	0.321499	0.304878	0.33924	0.341727	0.393098	0.473767	0.398797	0.294566	0.305049	0.334839	0.329253
SLC37A2	0.0784128	0.104356	0.0970697	0.0703865	0.109062	0.107444	0.0755317	0.109125	0.0944452	0.104596	0.0800824	0.0835625
TMED7	0.504082	0.451688	0.466845	0.46882	0.475421	0.467504	0.517274	0.483481	0.465136	0.496105	0.434908	0.459703
APC	0.905276	0.96272	0.886442	0.96681	0.885189	0.913609	0.941811	0.901334	0.928666	0.906076	0.922713	0.932556
NREP	0.134708	0.167513	0.161289	0.164498	0.140767	0.163166	0.153983	0.142058	0.174978	0.192181	0.156686	0.160678
WDR36	0.407146	0.380089	0.39044	0.417045	0.439386	0.413063	0.413091	0.447704	0.407337	0.411756	0.417701	0.432428
OSTF1	0.770526	0.842166	0.817539	0.872651	0.799989	0.814633	0.873439	0.864212	0.829621	0.827073	0.872131	0.868018
RFK	0.213032	0.249725	0.211305	0.234554	0.238307	0.235742	0.260621	0.244092	0.259637	0.22983	0.235059	0.245488
UBQLN1	0.762404	0.754584	0.770895	0.803201	0.829104	0.809913	0.80298	0.828809	0.785454	0.771528	0.785336	0.805104
NAA35	0.611593	0.63586	0.640569	0.650837	0.609674	0.689897	0.630539	0.689066	0.627471	0.621387	0.643308	0.661003
C9orf40	0.0315423	0.0313443	0.0303095	0.0235604	0.0359488	0.0309126	0.0277749	0.0265056	0.0284798	0.0288072	0.0320643	0.0254954
ANXA1	2.50153	2.3925	2.34587	2.42775	2.35039	2.37106	2.38063	2.35647	2.41358	2.32033	2.3418	2.42511
CTSL	0.782586	0.662328	0.596006	0.705632	0.692029	0.643629	0.629199	0.583356	0.616763	0.584682	0.66004	0.625722
CEMIP2	0.521527	0.441968	0.531439	0.565757	0.556329	0.551448	0.559542	0.604695	0.514032	0.482668	0.498595	0.525184
AGTPBP1	0.941148	1.03442	0.995	1.02834	1.01166	1.01547	1.05235	1.03718	1.03087	1.00393	1.02008	1.02773
GOLM1	0.300873	0.249725	0.305823	0.326169	0.323746	0.331059	0.353803	0.31778	0.276993	0.287267	0.301373	0.278766
ENTREP1	0.0301299	0.0320454	0.0463515	0.0290243	0.0141341	0.0250036	0.0258163	0.0149554	0.0231173	0.0281617	0.0339188	0.029891
PSAT1	0.0784128	0.0792699	0.086542	0.0729972	0.0706501	0.0797772	0.0708573	0.0726359	0.0837487	0.0748431	0.108426	0.0877106
ISCA1	0.172187	0.194086	0.189266	0.205292	0.217257	0.174713	0.179103	0.190322	0.17786	0.135232	0.149697	0.125998
ADAM19	1.86281	1.86147	1.93387	1.82533	1.89304	1.93859	1.88036	1.88756	1.56925	1.75414	1.67673	1.68645
HAVCR2	0.645006	0.570552	0.632087	0.642389	0.486733	0.510053	0.495451	0.483077	0.632234	0.668774	0.634455	0.64046
CCNJL	0.324315	0.36463	0.356909	0.320587	0.375816	0.387615	0.348138	0.323959	0.278556	0.309446	0.266382	0.25153
TAOK3	0.801716	0.797542	0.735579	0.740005	0.825845	0.777865	0.793245	0.760764	0.760689	0.72405	0.718945	0.715807
USP30	0.183162	0.202987	0.189796	0.210418	0.203526	0.222048	0.213812	0.240493	0.154561	0.187236	0.186551	0.204245
SDS	0.0187586	0.0129416	0.00893556	0.0104628	0.00944487	0.0135796	0.0169551	0.0207472	0.0156965	0.0138525	0.0104867	0.0083575
MSI1	0.0427699	0.0514786	0.0506268	0.0644874	0.0540923	0.0522849	0.0595489	0.0429571	0.0581199	0.0636871	0.0586235	0.0546447
FBXO21	0.450774	0.508107	0.450636	0.481897	0.471621	0.453445	0.490536	0.466369	0.484813	0.43524	0.440784	0.469035
OASL	0.149869	0.166901	0.157462	0.150722	0.120544	0.110622	0.0926392	0.102642	0.128288	0.125905	0.11186	0.135627
RNFT2	0.13852	0.148981	0.138664	0.122589	0.130706	0.137018	0.135708	0.116732	0.124044	0.112344	0.115709	0.112821
P2RX4	0.681032	0.669022	0.671507	0.682869	0.693386	0.688372	0.651992	0.661726	0.718672	0.724372	0.718711	0.721157
BICDL1	0.137251	0.147733	0.156914	0.188012	0.151892	0.171732	0.152256	0.155046	0.127077	0.132327	0.157505	0.140127
TRAFD1	0.24546	0.233814	0.226244	0.235109	0.244696	0.238538	0.236697	0.272926	0.212379	0.222413	0.221712	0.211586
DMTF1	0.779919	0.860391	0.895385	0.880239	0.839405	0.875524	0.874069	0.887675	0.815723	0.844637	0.849029	0.880139
TMEM243	0.638105	0.631251	0.613862	0.673974	0.611882	0.615297	0.609163	0.590278	0.664955	0.677921	0.686676	0.704701
CCDC146	0.792526	0.843412	0.800409	0.792148	0.766542	0.782969	0.786167	0.760458	0.850995	0.839486	0.810578	0.848589
TMEM60	0.0917903	0.0872599	0.0597273	0.0644874	0.0655845	0.0651772	0.0759979	0.0467155	0.0793108	0.0530354	0.0599783	0.0595228
CD36	3.09907	3.07638	2.98348	3.05831	3.10045	3.08555	3.12639	3.16293	2.99388	2.93728	2.98439	3.00377
PNPLA8	0.921635	0.847762	0.797814	0.792148	0.84757	0.779027	0.766499	0.693987	0.952564	0.765985	0.759665	0.751453
HILPDA	0.046948	0.0549094	0.0334145	0.0290243	0.048942	0.0508422	0.0442694	0.0347652	0.0177258	0.022982	0.0232081	0.0254954
RINT1	0.168502	0.183903	0.160743	0.170428	0.187921	0.177685	0.176155	0.205372	0.163362	0.169453	0.175758	0.159577
SRPK2	1.48616	1.5104	1.47469	1.54655	1.52752	1.52767	1.5366	1.54661	1.49927	1.48059	1.4762	1.54187
KCP	0.597268	0.692829	0.73834	0.568144	0.721121	0.748356	0.690291	0.761988	0.59954	0.783736	0.639776	0.651963
TES	0.619464	0.673829	0.614556	0.626402	0.609305	0.542658	0.526229	0.538878	0.678658	0.644664	0.656567	0.617051
MDFIC	0.121896	0.133904	0.149213	0.168653	0.140178	0.134808	0.16896	0.155606	0.125865	0.121797	0.125055	0.120863
MTO1	0.168502	0.160758	0.198245	0.165687	0.205736	0.211448	0.209743	0.219674	0.180161	0.199281	0.177765	0.190999
ADGRB3	0.104991	0.0991265	0.108639	0.0936409	0.0643141	0.0656515	0.0638046	0.0714167	0.0938191	0.105792	0.0836145	0.0894831
ANKRD6	0.463683	0.498043	0.508956	0.515536	0.490476	0.494733	0.520866	0.491127	0.479717	0.474022	0.478309	0.49061
KHDC1	0.121896	0.125642	0.138106	0.125067	0.129516	0.142303	0.147928	0.117897	0.113661	0.124733	0.113572	0.132805
CEP162	0.564679	0.574226	0.510112	0.528433	0.502851	0.512482	0.515774	0.545354	0.553161	0.487983	0.521327	0.504349
SYNCRIP	0.999646	0.942624	0.951892	0.989484	0.977053	1.01731	0.954864	1.03345	1.00251	0.950183	1.02439	1.01025
SNX14	0.984523	0.984856	0.992151	1.02608	0.986196	0.997148	1.04069	1.00317	1.00654	0.948641	0.986705	1.00884
NT5E	0.0216136	0.0228928	0.0259462	0.0235604	0.0188014	0.0100766	0.00901205	0.0117232	0.0291481	0.0177753	0.0292761	0.020448
EPHA7	0.00145553	0.00144626	0.0019215	0.00349977	0.00135474	0.000506249	0.00150766	0.00522729	0.00206139	0.000664011	0.00143649	0.00450887
AKIRIN2	0.416794	0.447071	0.438304	0.427617	0.406979	0.389332	0.392245	0.40187	0.498276	0.460284	0.432735	0.435357
ORC3	0.294384	0.350459	0.353763	0.33874	0.360809	0.342629	0.392924	0.357506	0.369559	0.356575	0.349473	0.348573
LCA5	0.0837853	0.109558	0.109214	0.104437	0.0807048	0.0904734	0.103128	0.100867	0.096321	0.0815999	0.0787546	0.0871191
MAP3K7	0.694941	0.734304	0.746275	0.753628	0.738113	0.743793	0.771626	0.771422	0.736943	0.780089	0.750658	0.794951
PRR5L	0.115428	0.114087	0.14423	0.104437	0.0962158	0.114243	0.102674	0.116732	0.114888	0.101601	0.114427	0.117998
LMO2	0.0524917	0.0583285	0.048186	0.0519183	0.0482963	0.0503608	0.0533698	0.0485894	0.0678078	0.0549234	0.0626823	0.077009
PHF21A	1.47855	1.50784	1.46051	1.53332	1.5228	1.55242	1.5677	1.52003	1.46219	1.45115	1.47915	1.49043
NAT10	0.308392	0.242369	0.267806	0.275838	0.296909	0.299285	0.299762	0.2779	0.287884	0.247099	0.255679	0.243465
PRRG4	0.16727	0.127554	0.139222	0.15253	0.146638	0.141424	0.1414	0.150547	0.137922	0.124147	0.113144	0.102969
CAPRIN1	1.08587	1.03416	1.0987	1.22464	1.15685	1.22146	1.21843	1.18218	1.03136	1.13385	1.14009	1.07355
ATP5MC2	0.321151	0.334013	0.230326	0.214953	0.294388	0.277655	0.276386	0.229617	0.263344	0.231939	0.222863	0.222498
DNAJC14	0.163567	0.148357	0.158557	0.137366	0.181158	0.192414	0.158285	0.186524	0.139119	0.145047	0.148045	0.139004
CD63	1.14877	0.977532	0.79637	0.798163	0.981381	0.870659	0.909121	0.796548	0.953095	0.867494	0.908134	0.853825
AVIL	0.0580049	0.062416	0.0764963	0.0585533	0.0794535	0.0881579	0.0614426	0.0479652	0.0735759	0.0674196	0.0531861	0.0710137
GDF11	0.124472	0.114087	0.103449	0.0961916	0.119341	0.12234	0.0990368	0.119642	0.111817	0.112344	0.112288	0.0977137
GLS2	0.00870157	0.0172186	0.00829995	0.00698734	0.0114572	0.00806938	0.0100084	0.00718049	0.0102647	0.00991416	0.0104867	0.0102763
ITGA7	0.369612	0.409346	0.411052	0.317019	0.281171	0.318249	0.286255	0.351532	0.391188	0.492458	0.421481	0.351303
FAM186B	0.0730113	0.0590109	0.0506268	0.0519183	0.043765	0.0372748	0.0326545	0.0442115	0.0645889	0.0674196	0.0568143	0.0692081
RDH5	0.0301299	0.039725	0.0327943	0.0418826	0.0346402	0.0284548	0.0375104	0.0284177	0.0264722	0.0390802	0.0339188	0.0386247
BLOC1S1	0.17096	0.171178	0.115516	0.118237	0.177191	0.131262	0.145757	0.120223	0.178436	0.146196	0.119543	0.123719
CDK4	0.134708	0.100436	0.0970697	0.0611951	0.0943671	0.094628	0.0963	0.0847468	0.0837487	0.0828235	0.0760938	0.0782037
PPP1R1A	0.00580945	0.015795	0.00829995	0.00768339	0.00944487	0.01258	0.0139839	0.0091299	0.00753776	0.00925627	0.00763755	0.0109151
TROAP	0.00145553	0.0107963	0.00829995	0.00419826	0.00608194	0.00404283	0.00801471	0.00522729	0.0102647	0.00859794	0.0119082	0.0102763
TSPAN31	0.24546	0.235531	0.211305	0.242288	0.245756	0.240531	0.225119	0.209631	0.227834	0.239809	0.215165	0.230733
TFCP2	0.921056	0.847762	0.834102	0.852527	0.868549	0.852906	0.855429	0.894662	0.871345	0.829394	0.847593	0.839986
COQ10A	0.034361	0.0404202	0.0290648	0.0344585	0.0424665	0.0392243	0.0360561	0.0347652	0.0391195	0.032672	0.0413025	0.0386247
PAN2	0.191616	0.197062	0.195613	0.157933	0.178326	0.192414	0.151824	0.204305	0.175555	0.183926	0.167686	0.171069
ESPL1	0.0130241	0.0115119	0.01084	0.0221898	0.0127965	0.0130799	0.0139839	0.0162454	0.0129843	0.0164694	0.0119082	0.0141028
ZC3H10	0.0904606	0.0826068	0.0812363	0.0853057	0.098061	0.0872302	0.0885048	0.0979014	0.0620063	0.0766904	0.0707508	0.0912525
HNRNPA1	0.835758	0.656715	0.672489	0.666081	0.77	0.740901	0.704564	0.744717	0.656786	0.687318	0.709797	0.734254
ACVR1B	0.274658	0.239525	0.273187	0.286952	0.26985	0.280336	0.277148	0.316826	0.276472	0.286768	0.272604	0.345836
OS9	1.37029	1.24473	1.35878	1.3574	1.28736	1.35942	1.31436	1.42117	1.35619	1.34761	1.40154	1.37068
KCNH3	0.00145553	0.000723391	0.000640909	0.000700935	0.00203142	0	0.00150766	0	0.000687603	0.00132758	0.00095789	0.00064537
LTV1	0.277973	0.257026	0.24197	0.263523	0.254728	0.249251	0.239471	0.265921	0.244131	0.231412	0.250097	0.275831
MAP7	0.205944	0.241801	0.204535	0.232333	0.222154	0.237341	0.229127	0.2487	0.223992	0.224007	0.199588	0.223531
CD164	1.32254	1.31728	1.27961	1.24705	1.29852	1.32179	1.27818	1.28353	1.39477	1.28622	1.34711	1.26514
AFG1L	0.423492	0.425554	0.445721	0.464423	0.411031	0.422732	0.434814	0.440982	0.446825	0.422261	0.445399	0.446572
NHSL1	1.35199	1.37123	1.44808	1.45365	1.26943	1.29871	1.32685	1.32877	1.27481	1.30043	1.33848	1.34511
AHI1	0.999646	0.967407	0.945187	0.943338	0.96007	0.940065	0.963729	0.939434	0.957065	0.854578	0.907554	0.891586
PKIB	1.55461	1.62815	1.63799	1.64259	1.51255	1.53686	1.59256	1.56157	1.57368	1.57937	1.60428	1.62558
SMPD2	0.0329526	0.0494144	0.051845	0.0371645	0.039213	0.0542054	0.0379947	0.0423294	0.0529143	0.037162	0.0357698	0.0336433
MICAL1	0.305177	0.412705	0.418673	0.33724	0.357021	0.382447	0.328054	0.354294	0.399064	0.463632	0.427436	0.333887
REPS1	0.568811	0.615734	0.667568	0.651933	0.617746	0.668589	0.65173	0.667119	0.608563	0.585052	0.648833	0.667648
STX11	1.09858	0.978076	1.03724	1.02558	1.12215	0.994716	1.00728	1.01202	1.04355	1.07009	1.01332	0.9797
TEC	0.705787	0.742259	0.780341	0.752637	0.718481	0.807657	0.758757	0.778666	0.829021	0.840633	0.841415	0.831027
PRADC1	0.0101445	0.0200597	0.00957077	0.0062908	0.0107869	0.0170703	0.0134878	0.00718049	0.0163734	0.0145073	0.0114346	0.0102763
SEMA4F	0.0244604	0.0355434	0.0340344	0.0262961	0.0313611	0.0274699	0.0292413	0.0309615	0.0231173	0.0397188	0.03854	0.0248658
CCT7	0.304103	0.258145	0.258443	0.266213	0.297413	0.265303	0.272946	0.24563	0.211266	0.245541	0.260491	0.229707
RAB11FIP5	0.107611	0.120523	0.11151	0.0936409	0.113307	0.108353	0.0792555	0.107361	0.0761288	0.127661	0.105412	0.0912525
SMYD5	0.0272992	0.0179296	0.0321737	0.0283429	0.0379086	0.0299302	0.0297296	0.0277807	0.0190764	0.0313854	0.0227398	0.0248658
DYSF	0.265764	0.351987	0.331922	0.310872	0.268815	0.308254	0.243028	0.26391	0.412815	0.458605	0.402118	0.446572
CCDC142	0.124472	0.122445	0.121212	0.0917235	0.150727	0.11785	0.118881	0.110299	0.123436	0.110561	0.0919537	0.106458
KCNMB4	0.0399748	0.0528523	0.0687456	0.0729972	0.0476502	0.0479503	0.0547991	0.0467155	0.0548696	0.0680404	0.0500005	0.0558665
USP15	1.81036	1.81966	1.81959	1.81705	1.73857	1.77978	1.81801	1.82387	1.90213	1.8049	1.83125	1.90314
GNS	1.02243	0.999079	1.12256	1.08512	1.18708	1.09665	1.17621	1.1551	0.964434	1.15437	1.0716	1.08147
CPM	0.272442	0.314126	0.300141	0.323128	0.269333	0.298534	0.287388	0.290718	0.337685	0.324444	0.34541	0.33896
MDM2	1.64993	1.55095	1.54767	1.63318	1.83179	1.66006	1.68335	1.76395	1.63841	1.57841	1.59897	1.58619
KLHL36	0.213032	0.230946	0.242473	0.222278	0.244165	0.248067	0.233516	0.277404	0.231114	0.220283	0.24486	0.202137
MPHOSPH6	0.277973	0.254224	0.223684	0.20985	0.237238	0.228515	0.227526	0.238946	0.245746	0.21975	0.242606	0.250525
KIAA0513	0.280176	0.273676	0.30771	0.293247	0.326195	0.342269	0.317858	0.296092	0.302222	0.335428	0.313704	0.286067
DYNC1LI2	0.904686	0.872258	0.958551	0.961195	0.931642	0.913203	0.932749	1.01202	0.937863	0.917021	0.956971	1.00978
FBXL8	0.0201871	0.0200597	0.0203081	0.0118496	0.0188014	0.0195562	0.0169551	0.0181772	0.0190764	0.0164694	0.00858815	0.0134661
FHOD1	0.229377	0.240095	0.216482	0.158532	0.195197	0.19575	0.15096	0.154484	0.193853	0.253821	0.214778	0.181353
CCDC102A	0.0648539	0.0555942	0.0597273	0.0658013	0.0630421	0.0570792	0.0481112	0.0548105	0.0645889	0.0618156	0.0787546	0.0930188
SLC9A5	0.0258808	0.0341457	0.0327943	0.0256129	0.0379086	0.0328745	0.0336276	0.0213886	0.0304834	0.0333146	0.0353074	0.0317689
AGT	0.00725656	0.00577253	0.00320045	0.00489626	0.00877319	0.0105778	0.00501672	0.00392302	0.00411855	0.00662035	0.00763755	0.0089975
PCNX2	1.47021	1.45858	1.45648	1.44394	1.38801	1.35525	1.40176	1.39375	1.49573	1.50448	1.46916	1.47917
KCNK1	0.0730113	0.0603744	0.0512361	0.0539135	0.038561	0.031894	0.0442694	0.0523267	0.0632985	0.0580621	0.0531861	0.0528093
URB2	0.0524917	0.0459647	0.056703	0.0611951	0.0585772	0.0656515	0.0600227	0.0646845	0.0626526	0.0530354	0.0590753	0.0509705
EGLN1	0.402287	0.392872	0.39044	0.400271	0.387846	0.401946	0.380282	0.424407	0.422779	0.370888	0.395687	0.406111
COG2	0.296552	0.292217	0.279024	0.280086	0.299927	0.306765	0.293407	0.326798	0.285302	0.279261	0.28349	0.293315
ABCB10	0.112829	0.143354	0.154171	0.15913	0.167492	0.182759	0.192468	0.196262	0.138521	0.147916	0.146805	0.173785
NTPCR	0.283473	0.270368	0.264859	0.265676	0.270885	0.270339	0.287388	0.273425	0.283749	0.260498	0.257533	0.250023
TAF5L	0.240891	0.236674	0.250989	0.232889	0.245756	0.238538	0.25596	0.251251	0.228381	0.209029	0.240348	0.26796
GLUL	0.907041	0.796238	0.85231	0.710468	0.689651	0.721648	0.602852	0.682135	0.845989	0.928635	0.903485	0.868289
STX6	0.962515	0.931568	1.0182	1.03658	0.980873	0.96526	1.01587	1.05055	0.961282	1.02393	1.04584	1.0984
RNASEL	0.213032	0.154577	0.160197	0.153733	0.158856	0.16015	0.139652	0.151674	0.169187	0.148489	0.163219	0.157374
DHX9	0.987783	1.05831	1.05793	1.11177	1.04033	1.07095	1.08108	1.14264	1.00855	1.03154	1.08804	1.08953
KIAA1614	0.0524917	0.0445814	0.0536695	0.045909	0.0463568	0.0469845	0.0452312	0.0398143	0.0535665	0.0624398	0.0413025	0.0380034
CEP350	1.70119	1.70561	1.61083	1.69389	1.65681	1.65291	1.67998	1.66416	1.72097	1.60798	1.64542	1.67865
NPL	0.101049	0.130099	0.13587	0.115742	0.134861	0.128594	0.13439	0.121384	0.117338	0.125319	0.133895	0.143488
NIBAN1	1.70543	1.57266	1.60325	1.6566	1.5287	1.48719	1.50528	1.4601	1.75805	1.67723	1.69721	1.7196
PIGC	0.181949	0.192894	0.15801	0.206434	0.187359	0.205281	0.205656	0.204839	0.177285	0.171693	0.181369	0.179197
LAMC1	0.836389	0.819147	0.845727	0.841102	0.91005	0.924316	0.927591	0.918999	0.864994	0.867773	0.855568	0.897129
RC3H1	1.27688	1.33285	1.28689	1.40582	1.30681	1.2779	1.35772	1.33483	1.30249	1.26169	1.29166	1.33684
SP110	1.23456	1.35587	1.20599	1.25688	1.06913	1.06921	1.06004	1.09251	1.28723	1.23597	1.2349	1.29334
MRPL44	0.13598	0.140214	0.124047	0.13185	0.15654	0.126365	0.137901	0.14829	0.130705	0.128245	0.132637	0.122006
PAX3	0.00145553	0.00361173	0.00256118	0.00419826	0.00203142	0.00151798	0.00150766	0.00196344	0.00411855	0.00397747	0.00334861	0.00322269
DOCK10	1.0539	1.07869	1.0987	1.07345	0.864274	0.881204	0.877421	0.84188	1.20061	1.24308	1.22101	1.21546
TTLL4	0.14484	0.187509	0.153621	0.133078	0.14488	0.161013	0.144016	0.158406	0.139119	0.163266	0.146805	0.157374
USP37	0.591641	0.538551	0.550475	0.541166	0.571753	0.529326	0.516675	0.566768	0.594618	0.52166	0.539092	0.516748
HTR2B	0.0201871	0.0285351	0.024696	0.0256129	0.0274119	0.0254974	0.0248356	0.0207472	0.0231173	0.0210327	0.0218026	0.0292642
ITM2C	0.734147	0.706846	0.775924	0.605955	0.841161	0.9448	0.840133	0.814696	0.621578	0.751366	0.747259	0.644535
SERPINE2	0.375633	0.332458	0.312881	0.283789	0.263621	0.288718	0.314559	0.304824	0.331285	0.290749	0.274062	0.272395
DNAJB2	0.137251	0.130099	0.112083	0.103805	0.147223	0.120995	0.116646	0.144329	0.139718	0.108775	0.121242	0.0977137
TMBIM1	0.851422	0.882491	0.820648	0.762499	0.805759	0.765459	0.749055	0.726508	0.860349	0.870002	0.882295	0.815725
CYP27A1	0.0272992	0.0243064	0.017792	0.0215037	0.0254314	0.0195562	0.0144797	0.0162454	0.0170498	0.0164694	0.0171032	0.0210803
EIF4E2	0.442387	0.44892	0.440783	0.444392	0.468656	0.462733	0.447432	0.453548	0.462973	0.446354	0.481274	0.458479
ARMC9	0.653378	0.750834	0.696417	0.73228	0.945694	0.931723	0.98724	0.995448	0.722353	0.707491	0.715671	0.721157
CAB39	1.06299	1.07401	1.10743	1.08867	1.09099	1.04404	1.07113	1.01225	1.06251	1.0561	1.09094	1.05214
COX5B	0.204758	0.19349	0.12631	0.139808	0.191845	0.163596	0.16726	0.106772	0.160437	0.124147	0.140163	0.131674
REV1	0.689108	0.720317	0.669211	0.731943	0.675954	0.721402	0.729363	0.744094	0.662121	0.681287	0.708854	0.698299
TSGA10	0.451702	0.47085	0.43789	0.452007	0.406076	0.428027	0.450321	0.445188	0.428621	0.39802	0.409144	0.412542
MFSD9	0.13852	0.133904	0.133629	0.143459	0.12892	0.134366	0.139215	0.133496	0.117338	0.129413	0.137243	0.127136
TMEM127	0.359496	0.396286	0.369394	0.309843	0.396547	0.39617	0.346717	0.374318	0.315856	0.312367	0.277336	0.257536
TGFBRAP1	0.534413	0.482531	0.503933	0.48708	0.529947	0.587547	0.544776	0.540787	0.486082	0.568261	0.525019	0.520207
GCC2	1.56227	1.61887	1.43778	1.53013	1.53514	1.49687	1.49248	1.45583	1.56264	1.42274	1.45774	1.45821
MRPS9	0.334792	0.306699	0.321285	0.335738	0.357969	0.353711	0.385769	0.363445	0.333751	0.295209	0.342693	0.348117
C2orf49	0.356441	0.346884	0.300615	0.321096	0.31389	0.335051	0.374074	0.339475	0.358566	0.316247	0.339968	0.31475
ANKRD36	0.619464	0.60156	0.663614	0.633869	0.603391	0.602073	0.64779	0.663752	0.604438	0.600474	0.60323	0.617051
EPC2	0.922215	0.975897	1.00561	1.01877	0.962921	0.997895	1.01824	1.03648	0.969664	0.968507	0.985454	1.00436
ARHGEF4	0.00870157	0.016507	0.0102056	0.0118496	0.0127965	0.0130799	0.0164605	0.0130173	0.00753776	0.0131972	0.0138004	0.0248658
ISCU	0.390529	0.370143	0.31569	0.347695	0.352267	0.380718	0.353097	0.347375	0.369559	0.332574	0.349135	0.326928
ALDH1L2	0.317976	0.35402	0.35915	0.332223	0.31883	0.270726	0.280193	0.277404	0.42368	0.414392	0.421795	0.430751
USP44	0.06212	0.0718891	0.0615375	0.0690786	0.0624055	0.0537256	0.0576517	0.0603766	0.0620063	0.0511438	0.0649301	0.0564768
SCYL2	0.653378	0.752881	0.759861	0.803201	0.755458	0.762865	0.813514	0.775654	0.762295	0.694309	0.757421	0.769559
CKAP4	0.329567	0.35605	0.28338	0.294815	0.361753	0.333964	0.304966	0.2863	0.347937	0.305539	0.319639	0.308605
PLXNC1	0.677339	0.703271	0.726629	0.667161	0.597441	0.581054	0.58424	0.566024	0.749374	0.770606	0.764361	0.749014
APPL2	0.63038	0.659712	0.664274	0.686758	0.639437	0.667031	0.690544	0.68742	0.67341	0.617812	0.671612	0.680152
PWP1	0.292211	0.31042	0.260422	0.280086	0.273466	0.270726	0.283608	0.290228	0.264928	0.259986	0.28349	0.307656
DRAM1	0.440513	0.434966	0.416985	0.44124	0.423091	0.377946	0.403058	0.426975	0.403669	0.40336	0.41137	0.389194
WASHC4	1.08735	1.06132	1.08016	1.12461	1.02049	1.10137	1.09732	1.1439	1.12806	1.05817	1.10039	1.15915
SLC41A2	0.788562	0.844035	0.83243	0.862343	0.793266	0.782507	0.829658	0.852829	0.869617	0.852031	0.887635	0.906561
VILL	0.0811027	0.0637748	0.069942	0.067769	0.0725431	0.0816457	0.0633326	0.0961178	0.0626526	0.0711383	0.0716433	0.0540333
FLNB	0.717938	0.698244	0.75475	0.727549	0.677332	0.691927	0.667333	0.76626	0.615277	0.674543	0.696037	0.674249
NEK3	0.26688	0.259262	0.257948	0.290629	0.257876	0.27535	0.327691	0.316826	0.289945	0.282271	0.288889	0.292352
VPS36	0.63193	0.649181	0.593885	0.637212	0.679052	0.631046	0.670682	0.680478	0.620469	0.574263	0.593219	0.611113
RNASEH2B	0.328519	0.29653	0.323143	0.340238	0.323255	0.344066	0.337429	0.325853	0.302222	0.311394	0.321031	0.352211
CKAP2	0.539522	0.531345	0.442843	0.514279	0.437637	0.45954	0.468115	0.439295	0.493248	0.431795	0.446626	0.469439
TBC1D4	0.717938	0.630096	0.638201	0.715966	0.640866	0.655004	0.688777	0.673821	0.592719	0.588746	0.66103	0.648931
THSD1	0.0144608	0.0172186	0.0265707	0.0324241	0.0300464	0.0230262	0.0258163	0.0213886	0.0231173	0.0242794	0.0274129	0.020448
BORA	0.0702996	0.080606	0.0627424	0.0671135	0.0825789	0.0689654	0.0647478	0.0895503	0.0761288	0.0773054	0.0769815	0.079397
LRCH1	0.734846	0.755265	0.78503	0.732954	0.728345	0.725087	0.732753	0.734083	0.779793	0.776124	0.786428	0.748709
SUCLA2	0.489012	0.568914	0.586066	0.600586	0.567151	0.592319	0.591782	0.62699	0.512797	0.55233	0.579892	0.572536
RCBTB1	0.162329	0.174223	0.188204	0.175736	0.144293	0.173436	0.162569	0.210162	0.167443	0.175044	0.16159	0.17487
MED4	0.556364	0.61221	0.577826	0.604424	0.60302	0.612557	0.606424	0.619261	0.570028	0.520477	0.566929	0.557493
PHF11	0.293298	0.294375	0.305823	0.306236	0.286784	0.305646	0.306078	0.329629	0.299167	0.281268	0.295685	0.281693
COG3	0.322207	0.357569	0.382599	0.419353	0.362225	0.376557	0.395298	0.414501	0.383718	0.388607	0.370534	0.419781
LMO7	1.38535	1.4119	1.444	1.46002	1.31685	1.32003	1.34247	1.33689	1.42003	1.40546	1.43507	1.47607
ITM2B	1.52145	1.51486	1.38704	1.41165	1.56619	1.48844	1.53411	1.5072	1.52594	1.42641	1.4214	1.41493
SPRY2	0.0957689	0.0879229	0.122914	0.120105	0.0881801	0.0802447	0.0958431	0.0955225	0.0969455	0.109371	0.123362	0.123719
NUDT15	0.0784128	0.0712155	0.0687456	0.0532489	0.0756901	0.0746209	0.0671021	0.0634556	0.0620063	0.0680404	0.0676208	0.0722157
EDNRB	0.0689409	0.0630957	0.0657486	0.0625133	0.0712815	0.0670731	0.0755317	0.0671378	0.0716569	0.0674196	0.065379	0.0673993
RCBTB2	0.518929	0.52751	0.549365	0.553739	0.560594	0.612557	0.624901	0.648798	0.528328	0.5485	0.548273	0.577984
LCP1	2.05721	1.91512	1.94959	1.89548	1.86509	1.87402	1.83709	1.83438	1.75615	1.76033	1.76031	1.74168
SETDB2	0.27355	0.30243	0.276596	0.319059	0.284237	0.277271	0.270647	0.295605	0.279077	0.257421	0.270047	0.264993
SCRN1	1.51186	1.49624	1.60105	1.60499	1.42389	1.53271	1.47353	1.51299	1.4897	1.56169	1.54577	1.60763
C7orf25	0.0593785	0.042503	0.0445135	0.0525838	0.0547342	0.0503608	0.0495481	0.0659119	0.0377957	0.0397188	0.036232	0.0429631
TNS3	2.20315	2.1728	2.2902	2.27179	2.31151	2.33038	2.38058	2.36623	2.19051	2.2431	2.21869	2.26174
SPDYE1	0.0258808	0.016507	0.0253213	0.0173776	0.026092	0.0230262	0.0179436	0.0277807	0.019751	0.020382	0.0232081	0.0280095
CHST12	0.15985	0.176045	0.176988	0.161519	0.167492	0.189485	0.151392	0.170632	0.145087	0.135812	0.159958	0.13788
IGF2BP3	1.32719	1.376	1.39199	1.42202	1.40678	1.37619	1.44311	1.45934	1.39255	1.4017	1.40906	1.45971
GPNMB	0.0115854	0.0150824	0.0196796	0.0146174	0.0168038	0.0100766	0.0233628	0.0201053	0.0210989	0.0151618	0.0152172	0.0141028
RAC1	0.82624	0.838418	0.729415	0.768369	0.833237	0.790348	0.810388	0.757698	0.847464	0.742554	0.75111	0.756617
KDELR2	0.585171	0.598781	0.552322	0.552125	0.605983	0.521841	0.611621	0.558932	0.577392	0.556908	0.571269	0.562655
NUP42	0.311597	0.304033	0.260916	0.304169	0.326684	0.292505	0.291154	0.278396	0.299677	0.269162	0.28817	0.282667
ZDHHC4	0.12704	0.105659	0.121212	0.104437	0.121144	0.112887	0.140089	0.0984953	0.111817	0.116491	0.105412	0.106458
AOAH	0.55218	0.65709	0.5807	0.607484	0.585435	0.606501	0.630271	0.576017	0.644224	0.692981	0.69723	0.649605
BZW2	0.368605	0.382066	0.326849	0.340238	0.414172	0.377251	0.346717	0.322537	0.343068	0.281268	0.302436	0.305756
DGKB	0.0101445	0.00864634	0.00702751	0.0166883	0.00944487	0.00605813	0.0100084	0.0104274	0.00617147	0.00991416	0.00763755	0.00643504
TBRG4	0.0566295	0.0596929	0.0475749	0.045909	0.0592163	0.0670731	0.0628605	0.0659119	0.0450549	0.0593148	0.0527316	0.0570868
DDX56	0.154871	0.154577	0.141451	0.137366	0.167492	0.146248	0.146191	0.139212	0.137322	0.147343	0.140995	0.142929
HUS1	0.132159	0.161374	0.155818	0.145886	0.151892	0.152789	0.144452	0.179978	0.155739	0.157041	0.159549	0.158476
DBNL	0.791867	0.677878	0.893025	0.79974	0.926556	0.930325	0.792562	0.839902	0.727351	0.949413	0.821174	0.781745
CCM2	0.546292	0.626621	0.584638	0.588202	0.643007	0.622116	0.637741	0.646055	0.629306	0.62637	0.602705	0.582321
MYO1G	0.0357674	0.0334461	0.0451266	0.0256129	0.0300464	0.0299302	0.0297296	0.0271434	0.0278111	0.0352402	0.0357698	0.0305173
TTYH3	1.21011	1.35662	1.42568	1.09947	1.34196	1.41973	1.27594	1.38821	1.0934	1.34692	1.22453	1.06424
CIDEB	0.0115854	0.0129416	0.00575345	0.00489626	0.00473359	0.00555469	0.00801471	0.00783072	0.00548763	0.00991416	0.00191486	0.00579339
TTC5	0.151122	0.155816	0.140337	0.146492	0.157698	0.178956	0.167685	0.163982	0.153971	0.176715	0.168901	0.180814
ZFHX2	0.635794	0.72067	0.599181	0.526364	0.603762	0.597069	0.576923	0.564163	0.67341	0.716291	0.62424	0.552304
MTHFS	0.332705	0.35605	0.360939	0.3292	0.341727	0.339749	0.330586	0.35888	0.388393	0.384998	0.403399	0.369313
ADAMTS7	0.0216136	0.0179296	0.0253213	0.0194428	0.020795	0.0200527	0.0213956	0.0233106	0.0143413	0.0184276	0.0203951	0.00963709
ABHD17C	0.0427699	0.0341457	0.0315527	0.0344585	0.0418166	0.0401977	0.0423429	0.0360299	0.0371331	0.0397188	0.0376175	0.0373817
IREB2	0.751472	0.774461	0.792314	0.826482	0.766227	0.812163	0.830974	0.86117	0.757147	0.771528	0.806308	0.838033
ALPK3	0.964737	0.845278	0.964678	0.870304	0.879017	0.892054	0.807701	0.853387	0.882506	0.891203	0.906199	0.859854
TM6SF1	0.922215	0.975897	0.982357	1.02508	0.830582	0.879104	0.955251	0.910337	0.995922	1.08972	1.03772	1.14178
CIB2	0.148614	0.154577	0.115516	0.13062	0.125339	0.13348	0.11754	0.114397	0.159851	0.125905	0.127589	0.123719
CALCOCO2	0.664681	0.630481	0.624219	0.651568	0.698455	0.695218	0.710265	0.703434	0.626001	0.603748	0.607154	0.580516
RSAD1	0.0864608	0.0514786	0.0579138	0.0559046	0.0738031	0.0722683	0.0623881	0.0726359	0.0587687	0.0649328	0.047262	0.0534215
NMT1	0.845811	0.857939	0.741705	0.763479	0.826438	0.79539	0.781574	0.749992	0.808701	0.763821	0.770589	0.768062
MYCBPAP	0.0173281	0.016507	0.00829995	0.0153082	0.0134655	0.0215405	0.00951034	0.0117232	0.0190764	0.00991416	0.0128547	0.0102763
SRSF1	0.502321	0.434497	0.652659	0.484923	0.539477	0.592879	0.513369	0.563417	0.448583	0.512949	0.521327	0.634317
VEZF1	0.494357	0.456284	0.447772	0.443493	0.463979	0.462733	0.482497	0.471288	0.446825	0.461122	0.464552	0.434521
TACO1	0.0524917	0.0590109	0.051845	0.0565675	0.0553758	0.0527654	0.0538464	0.0572882	0.0463691	0.041632	0.0540944	0.0491283
TEX2	0.260165	0.250851	0.24649	0.259745	0.255254	0.264137	0.25323	0.267426	0.265456	0.273214	0.256791	0.254537
DCAF7	1.01876	1.01021	0.927847	0.934564	0.973219	0.952644	0.923205	0.941992	0.993632	0.95198	0.946797	0.943422
LIMD2	0.239746	0.211222	0.187141	0.129389	0.201312	0.15626	0.144016	0.1312	0.216819	0.221881	0.212456	0.154059
BRIP1	0.352354	0.347907	0.356909	0.38655	0.298419	0.300785	0.288896	0.296579	0.40275	0.384998	0.400514	0.441603
KAT7	0.48184	0.527082	0.540069	0.598661	0.578618	0.598461	0.561552	0.592091	0.557503	0.544654	0.552694	0.565593
ACTL6A	0.168502	0.19349	0.166187	0.17102	0.190165	0.181493	0.18706	0.181072	0.1744	0.157041	0.168496	0.184579
NDUFB5	0.235151	0.249725	0.233377	0.212688	0.249989	0.247276	0.229926	0.246142	0.242513	0.217081	0.237707	0.214716
MRPL47	0.168502	0.191102	0.13978	0.17102	0.153638	0.148433	0.172776	0.152236	0.180161	0.138129	0.157505	0.169435
TRA2B	1.25221	1.22876	1.19577	1.18062	1.29481	1.18249	1.15489	1.20167	1.33523	1.16458	1.20849	1.17383
MARCHF7	1.16343	1.12368	1.21059	1.3182	1.19142	1.20959	1.25551	1.29202	1.20392	1.1573	1.2442	1.25929
ERMN	0.00580945	0.0021686	0.00383931	0.00419826	0.00203142	0.00454704	0.00501672	0.00130939	0.00274758	0.00199071	0.0043033	0.00707627
GALNT5	0.0272992	0.0334461	0.024696	0.0297052	0.0214587	0.031894	0.0423429	0.0284177	0.0204252	0.020382	0.0194557	0.0261245
SCN7A	0.00436025	0.00144626	0.00256118	0.00349977	0.00270765	0.00505099	0.00301305	0.00327025	0.00685485	0.00463884	0.00334861	0.00386599
TANK	1.20095	1.16267	1.13356	1.20319	1.17187	1.18544	1.23641	1.21653	1.24515	1.14088	1.19929	1.24694
BLK	0.00436025	0.00144626	0.00383931	0.00140138	0.00203142	0.00303365	0	0.00652985	0.000687603	0.0026534	0.00382607	0.00193486
SKIL	2.07785	2.0283	2.02928	2.10947	1.91605	1.9102	1.91859	1.95591	2.07334	1.97361	2.0827	2.07248
EPRS1	0.787237	0.73361	0.657653	0.725515	0.729326	0.72214	0.715935	0.718876	0.744812	0.675219	0.671857	0.708523
HLX	0.0904606	0.0872599	0.0935728	0.0710398	0.115725	0.107444	0.0815759	0.079315	0.0956961	0.110561	0.0993565	0.0817794
VPS45	0.668421	0.66828	0.687753	0.684285	0.666949	0.697489	0.715935	0.729672	0.646028	0.673527	0.693645	0.668641
IL10	0.0187586	0.016507	0.0184216	0.00349977	0.0221219	0.0145781	0.0085135	0.0143098	0.013663	0.019731	0.00953786	0.0185487
KCTD3	0.384597	0.37214	0.409776	0.387027	0.368809	0.410043	0.39699	0.410598	0.394902	0.370888	0.389863	0.349484
RPS6KC1	0.97358	0.999612	0.952881	0.971068	0.938295	0.957709	0.997494	0.9361	1.02052	0.995132	0.974664	1.0231
ZNG1B	0.0824449	0.0958443	0.0964878	0.100006	0.0925151	0.106989	0.0949288	0.102051	0.0994395	0.1022	0.0958797	0.0941946
IL1RN	0.175859	0.179679	0.0835978	0.0955545	0.0825789	0.092322	0.0642763	0.0677502	0.22564	0.200369	0.168091	0.132805
SMPD4	0.13598	0.173006	0.167815	0.145886	0.143119	0.191578	0.160429	0.152799	0.128893	0.182266	0.141827	0.129407
WDR33	1.01823	1.01337	1.10637	1.11223	1.06773	1.07563	1.09984	1.10885	1.03112	1.03201	1.04903	1.10462
CCDC115	0.0566295	0.0521657	0.0432864	0.0479161	0.0547342	0.0518042	0.0505049	0.0410726	0.0535665	0.041632	0.0550019	0.0460505
SAP130	0.623376	0.693191	0.651657	0.688168	0.668687	0.653951	0.662418	0.689066	0.652139	0.66263	0.672835	0.678843
BIN1	0.430146	0.326732	0.364953	0.29638	0.357969	0.36009	0.275622	0.288266	0.280117	0.341583	0.314754	0.289456
IMP4	0.0441645	0.0466556	0.0530617	0.0438978	0.043765	0.0455341	0.0557509	0.0585247	0.0476816	0.0454476	0.0435988	0.0292642
HS6ST1	0.162329	0.189906	0.199296	0.179259	0.217257	0.223264	0.194126	0.229096	0.164529	0.164957	0.145148	0.150177
UGGT1	0.738332	0.764067	0.800985	0.821252	0.814803	0.802905	0.781574	0.798908	0.788897	0.830263	0.818218	0.834396
GYPC	0.168502	0.202987	0.153071	0.16806	0.163471	0.146685	0.150095	0.1312	0.169187	0.171133	0.148045	0.141249
STAM	0.619464	0.69138	0.691613	0.665	0.634058	0.639363	0.677602	0.639164	0.662831	0.654723	0.660287	0.634659
ABI1	1.23626	1.28517	1.27872	1.30327	1.23079	1.23008	1.29264	1.31848	1.35406	1.32297	1.33331	1.33259
YME1L1	1.28498	1.24847	1.21782	1.26225	1.27569	1.2436	1.2765	1.29848	1.31826	1.21982	1.27506	1.30233
DNAJC1	1.64207	1.60268	1.59496	1.6457	1.71629	1.63075	1.68484	1.65644	1.68067	1.57498	1.58972	1.62824
NIPSNAP3A	0.106302	0.15085	0.153071	0.126304	0.136045	0.120547	0.143145	0.136929	0.110586	0.114715	0.135989	0.129975
LRRC8A	0.251141	0.273676	0.268297	0.225082	0.255779	0.290234	0.257516	0.244605	0.252181	0.274224	0.223247	0.249017
CDK9	0.188002	0.182698	0.213379	0.160325	0.256828	0.244901	0.198672	0.210162	0.160437	0.254851	0.203114	0.200025
TXN	0.294384	0.282989	0.279509	0.237323	0.286784	0.272655	0.271797	0.247166	0.276993	0.21172	0.206628	0.205822
ODF2	0.22007	0.194682	0.270745	0.236217	0.256303	0.283011	0.210558	0.290718	0.214602	0.236144	0.260491	0.236865
ECPAS	1.075	1.06482	1.11796	1.14467	1.17019	1.17125	1.179	1.24069	1.07385	1.13107	1.11196	1.12222
TOR1B	0.263528	0.237815	0.265351	0.246681	0.249989	0.280336	0.264103	0.262399	0.209036	0.262543	0.253822	0.237883
C9orf78	0.363555	0.368141	0.31569	0.351649	0.383698	0.362207	0.362591	0.324433	0.328317	0.335903	0.350148	0.339879
SMC2	0.518062	0.489652	0.402944	0.466184	0.419533	0.45119	0.43774	0.40187	0.462107	0.423567	0.425246	0.43159
KLF4	0.460012	0.391895	0.442843	0.422575	0.472467	0.418076	0.402049	0.338074	0.470306	0.40867	0.361562	0.316633
TOR1A	0.257917	0.257586	0.255468	0.239533	0.288817	0.252404	0.244604	0.220725	0.25325	0.245541	0.228217	0.223015
RALGPS1	0.617109	0.616516	0.65366	0.605573	0.655049	0.707272	0.637475	0.660373	0.547209	0.609181	0.630381	0.58592
NIBAN2	0.927414	0.753222	0.787659	0.701121	0.736491	0.736789	0.711501	0.728724	0.924309	0.876105	0.920807	0.86122
ST6GALNAC4	0.046948	0.0698667	0.0512361	0.0525838	0.0712815	0.0656515	0.0528928	0.0622251	0.0652335	0.0530354	0.0531861	0.061346
DAB2IP	0.499673	0.493636	0.588204	0.470135	0.570988	0.582469	0.494531	0.543073	0.437098	0.544269	0.471454	0.456436
STXBP1	0.580291	0.632405	0.632768	0.604424	0.675954	0.699	0.703818	0.719514	0.627838	0.661259	0.636992	0.641481
SLC2A8	0.0607502	0.0637748	0.0818272	0.045909	0.0712815	0.0623266	0.0671021	0.0646845	0.0613596	0.0599406	0.0689634	0.0607386
ANGPTL2	0.0970916	0.101745	0.101713	0.0878778	0.102965	0.106989	0.0866618	0.0865508	0.0754912	0.1028	0.0800824	0.0734161
CDK5RAP2	0.841425	0.871048	0.954363	0.959853	0.927092	0.929526	0.928784	0.957954	0.942162	0.921524	0.918706	0.934333
ZFP37	0.0702996	0.0879229	0.0812363	0.0949171	0.0731733	0.0881579	0.0759979	0.0774979	0.0690925	0.0785343	0.0805246	0.0799931
SLC31A2	0.166037	0.186909	0.165101	0.174559	0.158856	0.169597	0.166409	0.131775	0.173822	0.167769	0.179769	0.153505
SLC31A1	0.530993	0.511584	0.492245	0.489232	0.468232	0.474145	0.473141	0.41882	0.582783	0.520477	0.517907	0.538836
TLR4	0.768502	0.792969	0.781808	0.759222	0.728018	0.714238	0.727421	0.721427	0.656786	0.683301	0.675521	0.707887
ZNF189	0.358479	0.381572	0.347895	0.355588	0.385083	0.366779	0.403394	0.38641	0.405963	0.359361	0.382372	0.382171
STX17	0.591641	0.604332	0.552691	0.628648	0.570988	0.572807	0.558967	0.587005	0.543621	0.534586	0.525019	0.552304
PRPF4	0.246599	0.245204	0.231344	0.216084	0.232414	0.225287	0.189975	0.229096	0.231114	0.232992	0.227454	0.220946
FPGS	0.164803	0.170568	0.166187	0.137366	0.168638	0.173862	0.159572	0.175041	0.15161	0.167769	0.154635	0.151843
USP20	0.196415	0.206525	0.227266	0.199565	0.217802	0.233339	0.209335	0.220725	0.17786	0.218149	0.208185	0.195788
ATP6V1G1	0.613961	0.540238	0.417407	0.458677	0.60302	0.520639	0.496064	0.452715	0.571971	0.454398	0.486296	0.450282
TEX10	0.491688	0.494077	0.487532	0.502046	0.533929	0.548527	0.587319	0.557808	0.511973	0.52638	0.543832	0.564859
GARNL3	0.446123	0.421764	0.442432	0.416121	0.385083	0.429676	0.44968	0.440139	0.411448	0.43438	0.438314	0.446985
MRPL50	0.0730113	0.0664869	0.0621401	0.0697328	0.0731733	0.0703823	0.0944713	0.0835423	0.079946	0.0748431	0.0711971	0.0716149
DPM2	0.125757	0.140214	0.117798	0.10822	0.122944	0.121444	0.113059	0.0949269	0.110586	0.103399	0.114427	0.0888927
TSTD2	0.398383	0.417959	0.410627	0.413806	0.406527	0.431651	0.412758	0.422691	0.40275	0.386804	0.410734	0.400071
GABBR2	0	0	0.000640909	0.000700935	0.00203142	0.00101224	0.00100536	0.000654907	0.000687603	0.00132758	0.00143649	0.00064537
PSMB7	0.467341	0.477157	0.46443	0.452899	0.514264	0.45794	0.512767	0.472514	0.468155	0.438673	0.442325	0.472261
TRMO	0.186794	0.180284	0.183413	0.181016	0.161743	0.191578	0.184972	0.161198	0.166278	0.146196	0.180169	0.192065
RABEPK	0.0811027	0.0637748	0.0669485	0.067769	0.0763183	0.0774368	0.0642763	0.0628405	0.0516087	0.0748431	0.0649301	0.0698104
GOLGA1	0.694941	0.679347	0.739871	0.73228	0.665556	0.712501	0.717654	0.758926	0.734966	0.685312	0.71121	0.690886
XPA	0.272442	0.31042	0.260916	0.301061	0.29034	0.300785	0.279433	0.2779	0.300186	0.25588	0.256421	0.255038
NCBP1	0.51197	0.470398	0.491854	0.499071	0.480045	0.48605	0.495757	0.524636	0.452091	0.457765	0.469059	0.489028
ANP32B	0.534413	0.504618	0.408072	0.443493	0.492549	0.432637	0.43579	0.452298	0.483965	0.405133	0.442633	0.451927
PDCL	0.191616	0.182698	0.197193	0.196689	0.186234	0.196582	0.201142	0.1968	0.15515	0.187787	0.180569	0.198438
RPL35	0.358479	0.306699	0.201919	0.201287	0.303436	0.273041	0.250494	0.206439	0.298146	0.230358	0.205458	0.252533
CTSV	0.0580049	0.0826068	0.0859539	0.0736488	0.0825789	0.0793096	0.0801843	0.0919435	0.0729366	0.0766904	0.0729805	0.076411
ARPC5L	0.253405	0.222872	0.183413	0.169837	0.237772	0.190323	0.204837	0.210162	0.219584	0.18282	0.198803	0.210017
ENPP2	0.51197	0.429329	0.444078	0.485355	0.411031	0.39651	0.390204	0.384181	0.467293	0.465301	0.463648	0.47668
DSCC1	0.0201871	0.0100802	0.014638	0.0104628	0.00675543	0.0105778	0.00951034	0.0110755	0.0143413	0.00991416	0.00763755	0.0160106
DERL1	0.320094	0.378107	0.329158	0.33724	0.346531	0.34083	0.332392	0.380606	0.319361	0.279261	0.336893	0.332499
MYC	0.121896	0.0859326	0.0918197	0.0625133	0.0495872	0.0699102	0.0466723	0.0417012	0.0950708	0.0864854	0.0858158	0.0619529
DMAC1	0.085124	0.0846036	0.0597273	0.0565675	0.0750615	0.0741509	0.0694508	0.0616093	0.076766	0.0580621	0.0707508	0.0643772
RANBP6	0.250008	0.205936	0.192973	0.208713	0.248404	0.196582	0.218269	0.207504	0.212379	0.192729	0.206628	0.198438
POLR1E	0.0413733	0.0334461	0.0284418	0.0358124	0.0418166	0.0401977	0.0321676	0.0271434	0.0358067	0.0313854	0.0311357	0.0311433
PLAA	0.288943	0.293297	0.31335	0.322112	0.322765	0.308254	0.331309	0.287283	0.273337	0.272203	0.296042	0.327393
IL11RA	0.124472	0.114733	0.101713	0.0833723	0.118137	0.119199	0.106299	0.102051	0.0950708	0.1004	0.0954442	0.0853423
UBAP2	0.819845	0.811461	0.818671	0.817544	0.840576	0.842929	0.823497	0.810335	0.819367	0.83171	0.809512	0.799025
APTX	0.448916	0.434029	0.439131	0.418892	0.450679	0.481993	0.474706	0.483077	0.457764	0.468633	0.44877	0.418507
RNF38	1.24048	1.36386	1.34099	1.37616	1.33056	1.36293	1.35992	1.33775	1.32687	1.33999	1.34086	1.40548
TLN1	1.50347	1.45875	1.47293	1.42607	1.43396	1.51417	1.4638	1.40297	1.4841	1.60997	1.51169	1.56711
DNAJB5	0.166037	0.170568	0.15197	0.169245	0.148976	0.151484	0.131748	0.151111	0.159264	0.183373	0.141411	0.168345
DCTN3	0.13852	0.0872599	0.0782764	0.0840172	0.0844495	0.0793096	0.0852773	0.0889511	0.0887966	0.076075	0.0932641	0.0847494
CD72	0.0399748	0.0431963	0.0321737	0.0378399	0.0450617	0.0348326	0.0379947	0.0435845	0.0338138	0.0403569	0.0343818	0.0404863
TMEM8B	0.0483368	0.0698667	0.051845	0.0276611	0.043765	0.0537256	0.0524157	0.0398143	0.0318169	0.0492487	0.0440575	0.0355142
GRHPR	0.201191	0.178469	0.167273	0.145886	0.191285	0.180648	0.18288	0.152236	0.166861	0.154767	0.158732	0.158476
ALDH1B1	0.0201871	0.0235999	0.0259462	0.0201303	0.0181359	0.0205489	0.0194245	0.0252288	0.0204252	0.020382	0.0264801	0.0166457
