## Supplementary Table 3 for "PPARδ activation in microglia drives a transcriptional response that primes phagocytic function while countering inflammatory activation" (part 2 of 3)

### Sheet: PPARD_PseudobulkExpressionValue (continued)
Gene	Saline-Vehicle-1	Saline-Vehicle-2	Saline-Vehicle-3	Saline-Vehicle-4	Saline-GW-1	Saline-GW-2	Saline-GW-3	Saline-GW-4	Saline-GSK-1	Saline-GSK-2	Saline-GSK-3	Saline-GSK-4
HINT2	0.0511087	0.0445814	0.0358917	0.0425548	0.0515205	0.04117	0.0404127	0.0385544	0.0384578	0.0365218	0.0316001	0.0323941
ARHGEF39	0.00580945	0.00936351	0.00511581	0.0028008	0.00540799	0.00454704	0.00501672	0.00718049	0.00274758	0.00199071	0.00573362	0.00579339
DENND4C	1.10294	1.08873	1.12236	1.16675	1.134	1.10892	1.18839	1.19357	1.07009	1.06963	1.07765	1.10226
RPS6	1.07101	1.02122	0.787367	0.859675	0.943321	0.859574	0.881178	0.747203	0.967314	0.780698	0.853121	0.817152
CNPY3	0.319036	0.324119	0.319424	0.309843	0.301432	0.308998	0.277148	0.281367	0.329307	0.345823	0.326577	0.310026
FOXP4	0.489904	0.571778	0.496157	0.408693	0.436761	0.45986	0.380282	0.38641	0.467293	0.582459	0.479792	0.444504
PPIL1	0.116725	0.104356	0.0918197	0.111361	0.114517	0.125472	0.114405	0.102642	0.100684	0.110561	0.104981	0.0959557
KLC4	0.202381	0.210636	0.218029	0.211554	0.223781	0.234141	0.210558	0.215986	0.1744	0.191633	0.207796	0.195257
KIF13A	0.989951	1.00704	0.991438	0.980581	1.06703	1.07856	1.09716	1.09733	1.06156	1.01314	1.02886	1.02588
ZSCAN9	0.108918	0.102398	0.12631	0.126921	0.14956	0.150613	0.156996	0.145462	0.112432	0.159309	0.138078	0.134499
PIM1	0.359496	0.344323	0.411052	0.34273	0.355122	0.373773	0.333113	0.341339	0.267037	0.299649	0.28817	0.278766
GMPR	0.142317	0.132003	0.138106	0.141026	0.130706	0.125919	0.11575	0.128323	0.125865	0.13349	0.135989	0.142369
CMTR1	0.321151	0.347396	0.4038	0.359021	0.397002	0.409035	0.415085	0.41882	0.32683	0.393549	0.382045	0.375984
YIPF3	0.271332	0.284624	0.229307	0.20985	0.244165	0.277271	0.25557	0.224919	0.234928	0.216011	0.22248	0.223015
TMEM14B	0.610803	0.633558	0.566975	0.571713	0.630095	0.649465	0.665008	0.581892	0.609685	0.579486	0.553245	0.553047
TMEM63B	0.198806	0.259821	0.23743	0.159728	0.192964	0.227306	0.227526	0.233774	0.172665	0.238763	0.200765	0.161227
FRS3	0.0201871	0.0235999	0.0259462	0.0153082	0.0194664	0.0180654	0.0124949	0.0123705	0.0143413	0.0177753	0.0175741	0.0134661
TJAP1	0.281276	0.290594	0.244483	0.214953	0.248404	0.288338	0.247357	0.246142	0.238186	0.279763	0.235059	0.220429
KIAA0319	0.00580945	0.00792866	0.01084	0.0187549	0.0127965	0.0115794	0.011501	0.0143098	0.0082202	0.00529978	0.0114346	0.0102763
IRF4	0.628828	0.422712	0.586779	0.527192	0.654345	0.603182	0.522657	0.791217	0.464703	0.583942	0.550762	0.479881
SLC22A23	0.55218	0.546124	0.554165	0.551318	0.669034	0.705023	0.711254	0.670141	0.492408	0.595726	0.48157	0.460925
TUBB2A	0.0757157	0.0644536	0.056097	0.0438978	0.0719125	0.0661256	0.0533698	0.0442115	0.0793108	0.0536651	0.063582	0.0515838
LRRC1	0.285665	0.272024	0.268297	0.26836	0.224323	0.234141	0.23868	0.213343	0.260167	0.246061	0.257903	0.259032
BPHL	0.139787	0.112149	0.125745	0.11886	0.116932	0.125919	0.13351	0.115565	0.128288	0.120032	0.123785	0.112821
RIPK1	0.974679	1.00863	1.03792	1.07081	0.971937	0.979811	1.00581	1.07186	1.00503	0.99734	1.01679	1.01471
TUBB2B	0.0101445	0.00361173	0.00128141	0.00489626	0.00877319	0.00202346	0.00150766	0.00652985	0.0034333	0.00596028	0.00287092	0.00386599
UQCC2	0.130881	0.115378	0.110937	0.10064	0.143706	0.132593	0.129983	0.113813	0.105028	0.107583	0.105843	0.101804
HMGA1	0.509348	0.545285	0.433329	0.321096	0.439822	0.508227	0.405073	0.377467	0.441531	0.474849	0.427436	0.334811
TCF19	0.0427699	0.0250124	0.0240703	0.0249292	0.0241089	0.0215405	0.0209031	0.0188203	0.0217721	0.0345988	0.0213337	0.0217122
FLOT1	0.520662	0.511584	0.509727	0.486649	0.52675	0.53557	0.477206	0.486708	0.454713	0.549267	0.54855	0.528995
IER3	0.870511	0.789689	0.716033	0.750322	0.823765	0.764281	0.79869	0.68709	0.833216	0.741605	0.755397	0.762958
MDC1	0.322207	0.354528	0.401228	0.396976	0.424866	0.441794	0.422364	0.433366	0.347451	0.425305	0.427748	0.419781
PGBD1	0.180734	0.169347	0.150316	0.15913	0.178893	0.176412	0.192053	0.167867	0.196682	0.181713	0.170923	0.172156
ATAT1	0.0904606	0.132003	0.108063	0.0968283	0.0992893	0.122788	0.117093	0.105004	0.117338	0.10818	0.0993565	0.0977137
TPMT	0.296552	0.300288	0.29538	0.304169	0.285256	0.303779	0.315293	0.309161	0.363838	0.335903	0.334153	0.364841
RNF144B	0.458171	0.482531	0.517399	0.525535	0.532338	0.552906	0.547689	0.546493	0.50078	0.606287	0.551314	0.60408
NRM	0.0702996	0.0799381	0.051845	0.0578918	0.0844495	0.0599448	0.0514608	0.0622251	0.0684504	0.076075	0.0608804	0.0655871
MTCH1	0.956936	0.809531	0.825714	0.802258	0.976032	0.833512	0.780192	0.876558	0.824508	0.849762	0.873732	0.809136
VARS2	0.0797587	0.0991265	0.105182	0.0878778	0.0925151	0.0913982	0.07972	0.113813	0.0697342	0.094978	0.068516	0.0988839
TAF8	0.164803	0.226917	0.220089	0.223401	0.225405	0.240929	0.235903	0.233255	0.219032	0.247617	0.208963	0.217317
FAM8A1	0.128322	0.12628	0.11151	0.105699	0.139588	0.115146	0.131307	0.13005	0.14151	0.108775	0.12801	0.136754
C6orf52	0.00580945	0.00792866	0.00829995	0.0062908	0.00810105	0.00907349	0.0144797	0.0091299	0.00958368	0.00727998	0.0104867	0.0102763
CPEB2	0.746651	0.852709	0.882205	0.865594	0.741025	0.812388	0.851788	0.850872	0.854513	0.89202	0.840588	0.820852
FHDC1	0.0244604	0.026423	0.0278185	0.0317451	0.0379086	0.0435968	0.0253261	0.0341323	0.0397807	0.0460821	0.0297413	0.0373817
TLR2	0.408115	0.386009	0.407646	0.392251	0.336415	0.344066	0.353097	0.310123	0.563785	0.495296	0.494804	0.528614
TTC29	0.0115854	0.012227	0.0190508	0.0111564	0.00877319	0.00907349	0.0105062	0.0104274	0.0163734	0.00859794	0.0138004	0.0172805
MYO7A	0.153623	0.145233	0.182879	0.142244	0.161743	0.172584	0.143145	0.153923	0.151018	0.221881	0.156686	0.142369
FCHSD2	1.46079	1.5308	1.49804	1.54819	1.43332	1.44857	1.50796	1.46344	1.55323	1.52131	1.5429	1.54353
ARRB1	0.408115	0.459946	0.525013	0.428531	0.429288	0.462096	0.453841	0.455627	0.435765	0.508565	0.489532	0.439525
SLCO2B1	0.519796	0.5258	0.589628	0.502894	0.436761	0.45441	0.409758	0.429536	0.496603	0.603385	0.558467	0.450282
THAP12	0.195218	0.204757	0.210266	0.202433	0.215619	0.218391	0.214624	0.197338	0.257512	0.193277	0.193288	0.235845
ANKRD42	0.247736	0.217064	0.199296	0.22676	0.212335	0.196998	0.194954	0.198413	0.27386	0.204708	0.208185	0.186724
IL18BP	0.180734	0.195873	0.177525	0.17161	0.194639	0.201148	0.15096	0.199487	0.180735	0.215476	0.178968	0.178657
NUMA1	1.01402	0.879792	1.09249	1.02809	1.09031	1.17689	0.982167	1.09404	0.903347	1.08344	1.02198	1.00412
CCDC90B	0.235151	0.250851	0.245487	0.242839	0.257876	0.263748	0.250885	0.233774	0.262815	0.210645	0.26528	0.220429
SYTL2	0.0593785	0.0859326	0.0705396	0.0968283	0.0769461	0.0807119	0.071794	0.0720265	0.0632985	0.0834348	0.0747607	0.0595228
RAB30	0.669167	0.608672	0.696417	0.723476	0.723425	0.729979	0.757815	0.720471	0.649268	0.611346	0.640786	0.616006
CREBZF	0.383605	0.361106	0.364953	0.361467	0.416409	0.346933	0.359085	0.404496	0.359527	0.331144	0.354527	0.330645
PRCP	0.496132	0.52323	0.499275	0.499496	0.435885	0.46018	0.441951	0.456042	0.480993	0.467385	0.490412	0.499268
NARS2	0.362542	0.376122	0.353763	0.370705	0.373019	0.374818	0.371302	0.357048	0.375719	0.345352	0.340309	0.365737
RNF121	0.686912	0.739499	0.770005	0.810086	0.75514	0.786435	0.813514	0.838203	0.72135	0.776735	0.796634	0.854924
MRPL15	0.0891291	0.0859326	0.0554907	0.067769	0.0617684	0.0741509	0.0567018	0.0548105	0.072297	0.0580621	0.0622321	0.061346
GGH	0.0689409	0.0852684	0.0487968	0.0565675	0.0719125	0.0518042	0.0557509	0.0541902	0.0652335	0.0479833	0.0613312	0.0637717
SLCO5A1	0.034361	0.0221853	0.0408275	0.0631718	0.0320177	0.0279625	0.0243449	0.0366616	0.0224449	0.0275157	0.0236762	0.0323941
SULF1	0.0101445	0.0021686	0.00256118	0.00349977	0.00405873	0.00605813	0.00451618	0.00457537	0.00411855	0.00199071	0.00668604	0.00064537
TGS1	0.448916	0.444754	0.39304	0.391777	0.382774	0.392415	0.423682	0.417958	0.390723	0.380468	0.380409	0.381289
SDCBP	0.853285	0.922403	0.875015	0.874114	0.957732	0.910558	0.872599	0.803905	0.955479	0.868331	0.842653	0.989588
NEK1	0.790546	0.838731	0.770895	0.809774	0.779061	0.774369	0.805006	0.746582	0.864414	0.757613	0.770589	0.74993
DDX60	0.732748	0.755265	0.741399	0.82156	0.617015	0.606777	0.58704	0.689395	0.740229	0.681959	0.731705	0.742583
SORL1	1.00072	1.00783	1.08168	1.01445	1.05742	1.08131	1.08635	1.1006	0.944037	0.996849	1.02868	1.02194
BUD13	0.17096	0.165062	0.174299	0.173381	0.167492	0.182759	0.177419	0.202166	0.166861	0.164394	0.177765	0.185652
TRPC6	0.00725656	0.0136557	0.01084	0.0180665	0.0174701	0.0150771	0.0119981	0.019463	0.0150191	0.0118853	0.0109607	0.0083575
DCUN1D5	0.183162	0.221133	0.189796	0.18452	0.192404	0.187388	0.213812	0.201095	0.181309	0.18005	0.179769	0.186724
YAP1	1.07946	1.10971	1.13994	1.16127	1.13943	1.10792	1.16325	1.24655	1.15095	1.11508	1.17399	1.20468
SLC37A4	0.0837853	0.109558	0.0894775	0.0769005	0.107237	0.0900108	0.0825025	0.07992	0.0620063	0.1004	0.0849359	0.0758128
BTG4	0.0130241	0.00721047	0.0019215	0.00419826	0.00473359	0.00605813	0.00551701	0.00327025	0.00685485	0.00397747	0.00620995	0.00579339
RDX	1.07301	1.09214	0.982837	1.09267	1.06353	1.03058	1.08312	1.0599	1.06488	0.94967	0.997896	1.02263
PPP2R1B	0.205944	0.232094	0.242976	0.243388	0.265182	0.2959	0.271797	0.253796	0.22124	0.227716	0.230884	0.245488
FDX1	0.247736	0.260936	0.220089	0.235663	0.225405	0.21513	0.243422	0.229096	0.23384	0.221349	0.245235	0.253035
CFAP68	0.0272992	0.0193502	0.0133736	0.0125423	0.016137	0.0180654	0.0144797	0.0117232	0.0204252	0.0164694	0.0114346	0.020448
FXYD6	0.0891291	0.110206	0.0717338	0.0749507	0.112702	0.101056	0.126444	0.113228	0.0938191	0.085876	0.0720892	0.0776065
ARHGAP20	0.174637	0.179075	0.199296	0.203005	0.185672	0.201976	0.197434	0.191404	0.191016	0.217615	0.219406	0.174328
FXYD2	0.00725656	0.0172186	0.0102056	0.0111564	0.0267521	0.0145781	0.0223796	0.0136638	0.0109453	0.0131972	0.0109607	0.0115534
CASP1	0.287851	0.244071	0.228287	0.210418	0.205184	0.19116	0.197847	0.203236	0.317861	0.295209	0.307029	0.288489
CASP5	0.0144608	0.0172186	0.01084	0.0132345	0.00944487	0.00555469	0.00801471	0.0091299	0.0129843	0.0131972	0.0147452	0.0217122
ALKBH8	0.153623	0.162604	0.166187	0.165687	0.162895	0.180225	0.182461	0.175041	0.153971	0.177272	0.188141	0.171613
MAP2K5	0.932586	0.985126	0.94419	0.946609	0.961367	0.976193	0.972705	0.969947	0.94751	0.920467	0.938021	0.904211
UNC13C	0.147358	0.137064	0.147554	0.148307	0.117535	0.130373	0.149229	0.178335	0.156915	0.167207	0.145977	0.165066
SQOR	0.493468	0.484762	0.474453	0.473635	0.548134	0.57195	0.558392	0.536582	0.518957	0.548883	0.505267	0.524802
CTDSPL2	0.698569	0.768774	0.740177	0.8194	0.736816	0.753613	0.823938	0.810918	0.786081	0.74287	0.765922	0.810859
SLTM	1.11877	1.13281	1.08059	1.13119	1.07862	1.11192	1.06872	1.12939	1.18286	1.06827	1.16297	1.14897
THBS1	0.085124	0.0879229	0.195613	0.215519	0.15596	0.137901	0.149662	0.162869	0.138521	0.121209	0.195655	0.179197
MAPKBP1	0.326419	0.333495	0.382599	0.33824	0.379069	0.398212	0.348493	0.359795	0.303239	0.366754	0.331748	0.306706
NUSAP1	0.112829	0.137064	0.118938	0.131235	0.134269	0.130818	0.118434	0.120223	0.128893	0.115899	0.116135	0.131674
NDUFAF1	0.0634879	0.0658096	0.056703	0.0651446	0.0863165	0.0717972	0.071794	0.0738536	0.0665215	0.0680404	0.0622321	0.0583055
KIF23	0.0824449	0.121164	0.108639	0.10633	0.0956	0.0955489	0.106751	0.106183	0.103169	0.0742266	0.0971849	0.097128
ITGA11	0.852665	0.705775	0.925817	0.870891	0.805759	0.869386	0.909324	0.972923	0.594618	0.695966	0.736075	0.755101
KNL1	0.164803	0.186308	0.160743	0.197265	0.14488	0.146685	0.16385	0.141489	0.18703	0.181158	0.188934	0.170524
HAUS2	0.149869	0.169347	0.147554	0.178086	0.17946	0.149306	0.15312	0.172288	0.173244	0.162137	0.163626	0.151288
RTF1	0.958613	1.04236	0.875283	0.977948	0.955648	0.984552	0.980093	0.947595	1.02694	0.909292	0.934828	0.971425
PARP6	0.321151	0.361106	0.383036	0.330713	0.367402	0.382101	0.342084	0.385964	0.30881	0.412635	0.351498	0.318513
RPLP1	0.680294	0.64121	0.438304	0.416583	0.570222	0.498431	0.480633	0.377018	0.602557	0.460703	0.457299	0.446572
PAQR5	0.14484	0.160141	0.15472	0.115742	0.130706	0.144496	0.142709	0.139212	0.0850131	0.0895268	0.0809666	0.0912525
LRRC49	0.0173281	0.0334461	0.0327943	0.0290243	0.020795	0.0235209	0.0326545	0.0347652	0.0284798	0.0390802	0.0194557	0.0229749
TUBGCP4	0.191616	0.207701	0.208707	0.182769	0.20739	0.209396	0.227125	0.197338	0.188171	0.200369	0.211293	0.197379
RMDN3	0.313728	0.266495	0.246991	0.271037	0.323255	0.268018	0.274476	0.265921	0.267563	0.241897	0.244484	0.24952
UACA	0.716516	0.70076	0.679988	0.734638	0.630095	0.632662	0.687766	0.707317	0.618988	0.59865	0.603492	0.608657
SMAD6	0.559698	0.512885	0.598124	0.544426	0.547351	0.561318	0.529492	0.574912	0.491146	0.557288	0.599553	0.547461
PLCB2	0.467341	0.477606	0.568429	0.470135	0.449382	0.511875	0.401376	0.50229	0.498694	0.715967	0.609501	0.509405
TMEM62	0.294384	0.297067	0.341536	0.315485	0.294388	0.279954	0.309774	0.315871	0.285302	0.305539	0.313004	0.346749
PAK6	0.023038	0.0186402	0.0215637	0.0208172	0.0221219	0.0185626	0.0253261	0.0213886	0.0231173	0.022982	0.0194557	0.0179148
ADAM10	1.21833	1.24369	1.25323	1.27644	1.28192	1.26269	1.3122	1.32059	1.33722	1.3089	1.32494	1.33954
DUOX1	0.0158955	0.0172186	0.0184216	0.024245	0.0201309	0.0155757	0.0277749	0.0156006	0.019751	0.0164694	0.0218026	0.0153751
STRA6	0.00290895	0.00289043	0.00383931	0.00698734	0.00270765	0.00656132	0.00501672	0.00652985	0.00206139	0.00463884	0.00382607	0.00515134
ZNF280D	0.319036	0.346373	0.324535	0.302616	0.308428	0.314929	0.325151	0.327271	0.320859	0.29323	0.299954	0.29572
SEMA6D	0.0580049	0.0494144	0.0591232	0.049252	0.0293884	0.0294386	0.0307055	0.0423294	0.0542183	0.0441774	0.051367	0.0485135
RSL24D1	0.308392	0.31148	0.300615	0.334735	0.281683	0.317881	0.293407	0.336672	0.388859	0.342998	0.342693	0.329717
SPTBN5	0.0385743	0.0341457	0.0451266	0.024245	0.0300464	0.0367869	0.0218877	0.0334989	0.0311504	0.0352402	0.0292761	0.0273816
GCOM1	0.510223	0.503307	0.503158	0.54239	0.480045	0.494733	0.488378	0.461838	0.462973	0.440812	0.463045	0.475075
GCHFR	0.0662181	0.0698667	0.0389794	0.050586	0.0598549	0.0469845	0.0519383	0.0372929	0.0632985	0.0536651	0.0481757	0.0466668
BCAR3	0.425398	0.430271	0.458368	0.449773	0.448517	0.44472	0.425984	0.483481	0.327326	0.337326	0.417701	0.409117
TTLL7	0.0702996	0.0535385	0.0445135	0.0618544	0.061131	0.0618507	0.0600227	0.0640702	0.0489923	0.04735	0.0559085	0.0386247
FNBP1L	1.28255	1.30086	1.24496	1.3379	1.24455	1.29024	1.34023	1.34802	1.33415	1.22452	1.28426	1.34696
KYAT3	0.358479	0.410787	0.357806	0.415658	0.364582	0.363968	0.40373	0.390851	0.404587	0.349576	0.390836	0.402664
GTF2B	0.687645	0.669763	0.67706	0.730593	0.663464	0.676601	0.648842	0.653921	0.730669	0.7088	0.700565	0.73084
RABGGTB	0.237451	0.225185	0.237935	0.259745	0.255779	0.255938	0.248927	0.278892	0.206802	0.258448	0.266749	0.27681
IFI44L	1.07599	1.34631	1.33561	1.31048	0.962144	1.0873	1.01204	1.17614	1.20206	1.196	1.28333	1.30075
GIPC2	0.281276	0.337117	0.330541	0.311899	0.315869	0.307137	0.334913	0.298039	0.290974	0.290749	0.295329	0.300033
ARHGAP29	0.299795	0.257026	0.242976	0.247776	0.212883	0.217577	0.217056	0.224919	0.272289	0.194918	0.234301	0.250023
IFI44	0.635794	0.755605	0.783274	0.793734	0.540662	0.654741	0.585361	0.673487	0.706869	0.669455	0.719178	0.839986
SLC44A5	0.172187	0.248032	0.190856	0.23677	0.120544	0.150178	0.155275	0.151111	0.187601	0.170013	0.221712	0.19313
DBT	0.238599	0.248032	0.249991	0.231221	0.26674	0.248462	0.248142	0.299011	0.254317	0.258961	0.257903	0.244477
RTCA	0.392498	0.367139	0.387833	0.397448	0.371618	0.407688	0.441305	0.412335	0.409166	0.390857	0.392132	0.427809
IFT172	0.112829	0.111501	0.159104	0.148307	0.124142	0.156693	0.134829	0.151111	0.125258	0.134071	0.128853	0.113398
SELENOI	0.356441	0.326732	0.349704	0.333731	0.373952	0.37447	0.357679	0.36799	0.322854	0.327321	0.314404	0.400071
HADHB	0.374632	0.379098	0.376458	0.381296	0.433691	0.423395	0.466539	0.471288	0.357123	0.353315	0.358888	0.369759
ADCY3	0.134708	0.125003	0.152521	0.150722	0.15596	0.164455	0.139215	0.135214	0.122828	0.181713	0.135989	0.143488
PPM1B	0.804977	0.804688	0.854222	0.894673	0.869402	0.862143	0.881387	0.90611	0.848937	0.805639	0.876328	0.901332
PNPT1	0.525841	0.544865	0.496547	0.558965	0.511423	0.524842	0.557817	0.578592	0.507014	0.464884	0.530672	0.574355
DYNC2LI1	0.239746	0.203577	0.215448	0.230108	0.216711	0.236941	0.246964	0.233774	0.22564	0.203083	0.219791	0.227138
LHCGR	0.0258808	0.0292381	0.0240703	0.0180665	0.00877319	0.0205489	0.0277749	0.0226703	0.0231173	0.0275157	0.0250791	0.0242359
THUMPD2	0.408115	0.392872	0.404656	0.443043	0.350836	0.387271	0.425327	0.432516	0.381841	0.398912	0.405318	0.426124
CYP1B1	0.406176	0.438239	0.39908	0.386074	1.05766	0.989082	1.04583	1.02691	0.45515	0.404247	0.444478	0.38481
RAB1A	1.39007	1.35251	1.34049	1.37864	1.47774	1.36668	1.34313	1.33258	1.46918	1.36777	1.36538	1.42554
ACTR2	1.76677	1.67436	1.70533	1.73058	1.76201	1.72789	1.75742	1.75107	1.79174	1.69872	1.78699	1.80491
PREB	0.185585	0.150227	0.150316	0.135531	0.186797	0.157558	0.166834	0.157287	0.139718	0.168892	0.150521	0.158476
SLC5A6	0.0648539	0.100436	0.110363	0.0781982	0.100516	0.104711	0.0848153	0.0865508	0.0742147	0.1022	0.0928275	0.0673993
PREPL	0.523255	0.51115	0.516252	0.543205	0.51061	0.54589	0.547689	0.519193	0.482268	0.480206	0.495096	0.509793
SLC3A1	0.0101445	0.0228928	0.017792	0.0166883	0.0221219	0.0254974	0.023854	0.0220297	0.0271419	0.019731	0.0241441	0.0185487
FBXO11	1.64993	1.66674	1.62797	1.71265	1.68259	1.65514	1.70662	1.72199	1.71368	1.62617	1.68369	1.73247
SIX3	0.0130241	0.00936351	0.00957077	0.00698734	0.0148022	0.00806938	0.00951034	0.00587878	0.013663	0.0105716	0.00953786	0.0121914
ATRAID	0.141053	0.140843	0.0988136	0.105068	0.160589	0.135251	0.121557	0.102642	0.125258	0.106987	0.108856	0.111667
CENPO	0.104991	0.105659	0.106336	0.0955545	0.101129	0.103342	0.106751	0.0955225	0.105028	0.103998	0.104118	0.115126
LRPPRC	0.694941	0.73361	0.756858	0.789604	0.742316	0.766401	0.79279	0.841315	0.724355	0.698612	0.728935	0.773141
DTNB	0.496132	0.526655	0.517399	0.496513	0.505716	0.522742	0.535398	0.508219	0.516087	0.500946	0.513902	0.490215
ACTR1A	0.367597	0.381078	0.370722	0.349674	0.383698	0.343707	0.398004	0.36299	0.315856	0.375461	0.328993	0.307656
MFSD13A	0.0455572	0.0341457	0.0389794	0.0324241	0.0339852	0.0367869	0.0307055	0.0398143	0.0411018	0.0454476	0.0334555	0.0292642
CYP2C8	0.0173281	0.0299407	0.024696	0.0228753	0.0398645	0.0397111	0.0384788	0.0284177	0.0177258	0.0138525	0.0189856	0.0128289
MYOF	2.51529	2.49381	2.49487	2.51155	2.50524	2.50921	2.52243	2.52991	2.51588	2.51083	2.53937	2.5508
LOXL4	0.11802	0.104356	0.138664	0.10633	0.116932	0.132593	0.142273	0.124281	0.0944452	0.114123	0.113572	0.11455
STAMBPL1	0.0511087	0.0752508	0.0800534	0.0801416	0.0738031	0.0665994	0.0769297	0.078104	0.0837487	0.0883113	0.100657	0.0805889
CH25H	0.0593785	0.0438891	0.0395959	0.0297052	0.0300464	0.0240154	0.0184375	0.0271434	0.0639439	0.0717567	0.0595269	0.0552558
ATAD1	0.66543	0.682643	0.6613	0.686052	0.651522	0.649729	0.683713	0.685771	0.675862	0.630621	0.633184	0.667317
KIF11	0.14484	0.132003	0.143675	0.153132	0.121144	0.131706	0.142709	0.135786	0.139119	0.138129	0.145977	0.138442
TACC2	0.313728	0.31201	0.355562	0.33172	0.390143	0.397872	0.377873	0.385964	0.253783	0.295704	0.298889	0.288973
DUSP5	0.379627	0.335567	0.358254	0.327686	0.445916	0.336137	0.293031	0.262399	0.371458	0.309446	0.327958	0.287521
CALHM2	0.0216136	0.0193502	0.022191	0.0153082	0.0174701	0.0309126	0.0164605	0.0213886	0.0224449	0.0268692	0.0180448	0.0121914
ARL3	0.314792	0.329859	0.293948	0.305203	0.255779	0.284155	0.277529	0.239462	0.331779	0.285271	0.297466	0.285582
CEP55	0.0385743	0.032746	0.0265707	0.0173776	0.020795	0.0200527	0.0129915	0.0284177	0.032483	0.0255752	0.0339188	0.034891
KIF20B	0.374632	0.403563	0.337427	0.334735	0.313395	0.300785	0.285877	0.287775	0.418715	0.344882	0.344052	0.353118
ENTPD1	1.9295	1.89248	2.00307	1.94169	1.75301	1.74272	1.76218	1.78813	2.02903	2.16077	2.16737	2.08073
EXOC6	0.830058	0.864363	0.800985	0.861158	0.837354	0.80585	0.837307	0.829095	0.867886	0.839773	0.853529	0.85465
PLCE1	0.0413733	0.0299407	0.0358917	0.0337808	0.0346402	0.0362987	0.0302177	0.0334989	0.0217721	0.019731	0.0329919	0.0355142
RBP4	0.0357674	0.0390292	0.0265707	0.0269788	0.0560169	0.0397111	0.0302177	0.0366616	0.0397807	0.0397188	0.039001	0.0429631
DBR1	0.134708	0.126917	0.11151	0.13185	0.115121	0.109261	0.10991	0.120223	0.134921	0.104596	0.12801	0.13788
DNAJC13	1.37398	1.40748	1.45529	1.51113	1.359	1.41334	1.46624	1.48934	1.54034	1.54071	1.55714	1.56455
ANXA7	0.294384	0.327776	0.321285	0.352142	0.379533	0.357968	0.345293	0.3483	0.290974	0.283772	0.308086	0.320389
FAM149B1	0.269109	0.288427	0.282414	0.287478	0.268296	0.301535	0.297524	0.293653	0.271765	0.298664	0.29104	0.273378
ASCC1	0.298715	0.31095	0.305823	0.308814	0.312899	0.295147	0.32224	0.310123	0.285818	0.284772	0.322767	0.312391
ZNF365	0.0272992	0.026423	0.0228178	0.024245	0.020795	0.0235209	0.0164605	0.0201053	0.0224449	0.0242794	0.0288106	0.0248658
ADAMTS14	0.0399748	0.0617359	0.0824178	0.0605353	0.0604932	0.0575574	0.0731972	0.0560501	0.0671649	0.0580621	0.0923907	0.0811843
RPS24	0.504962	0.534318	0.39865	0.408693	0.423091	0.449254	0.44968	0.36572	0.481843	0.423567	0.41359	0.470649
TET1	0.120606	0.118597	0.120644	0.128773	0.0999029	0.111529	0.105394	0.111471	0.131308	0.105194	0.133057	0.123719
DNA2	0.102365	0.103051	0.0959055	0.110733	0.105408	0.107899	0.0871228	0.107949	0.102548	0.0997988	0.09675	0.116276
ATIC	0.236301	0.240664	0.202966	0.211554	0.258399	0.220424	0.239471	0.241522	0.247359	0.223476	0.225161	0.207922
SMARCAL1	0.355421	0.370143	0.364953	0.355096	0.34269	0.349793	0.364339	0.383735	0.355678	0.37956	0.361228	0.358546
BARD1	0.4273	0.479848	0.466041	0.491808	0.418195	0.43395	0.442598	0.456872	0.466862	0.461122	0.490119	0.527472
STAT4	0.17708	0.135801	0.138106	0.127539	0.138409	0.11785	0.0976693	0.0990888	0.155739	0.158175	0.144734	0.127136
CARF	0.209494	0.255907	0.262889	0.269967	0.255254	0.271112	0.292656	0.273425	0.222892	0.21494	0.235059	0.216277
ASNSD1	0.174637	0.169958	0.124614	0.135531	0.160012	0.15496	0.172353	0.134069	0.1744	0.117082	0.138495	0.145165
METTL5	0.103679	0.111501	0.0794614	0.0891613	0.0888006	0.0983065	0.0999474	0.0774979	0.105028	0.0822119	0.0849359	0.0936069
SSB	0.801716	0.771789	0.689041	0.732618	0.717158	0.751227	0.728878	0.712471	0.845989	0.701251	0.749526	0.742276
NAB1	0.664681	0.58879	0.576386	0.700425	0.623213	0.607053	0.635879	0.637434	0.657855	0.648492	0.705784	0.71486
PPIG	1.23032	1.24327	1.07907	1.1339	1.18232	1.14017	1.14757	1.12195	1.2346	1.06484	1.09335	1.13579
FASTKD1	0.363555	0.409827	0.368507	0.367311	0.424866	0.403638	0.413756	0.411032	0.393047	0.365833	0.381391	0.383491
HECW2	0.0837853	0.119881	0.12631	0.10696	0.127131	0.126811	0.113957	0.145462	0.119171	0.124733	0.126745	0.116276
IDH1	0.735544	0.673829	0.733118	0.69589	0.783405	0.707522	0.759228	0.810044	0.781054	0.746655	0.780957	0.744118
OLA1	0.8508	0.896465	0.856675	0.870598	0.876763	0.899084	0.920003	0.877648	0.875366	0.856554	0.90852	0.884414
CIR1	0.895211	0.929856	0.805579	0.878202	0.803941	0.848797	0.878466	0.823648	0.835306	0.81362	0.828315	0.851348
ITPRID2	0.725018	0.702913	0.678037	0.762499	0.728999	0.720909	0.707543	0.787647	0.692519	0.685981	0.693405	0.703105
CHRNA1	0.141053	0.15829	0.13531	0.154935	0.115121	0.125025	0.150527	0.135214	0.105647	0.10818	0.119117	0.094782
FAM117B	0.262409	0.285712	0.258938	0.294815	0.269333	0.283392	0.29715	0.306272	0.27386	0.252789	0.276609	0.232269
WDR12	0.238599	0.202987	0.218545	0.207004	0.220524	0.222453	0.228727	0.224396	0.217373	0.182266	0.202723	0.199496
ABI2	0.865007	0.932707	0.909943	0.942519	0.935905	0.939273	0.972515	0.960966	0.905575	0.933348	0.924806	0.974353
ITGAV	3.70825	3.65786	3.67874	3.74752	3.52451	3.51373	3.58289	3.63314	3.53192	3.61311	3.67672	3.71576
SLC40A1	1.58103	1.67599	1.56216	1.55561	1.69809	1.62618	1.66848	1.6455	1.70859	1.68588	1.61081	1.55232
SLC35A5	0.271332	0.261494	0.281447	0.272106	0.299927	0.284536	0.290025	0.280378	0.274383	0.253821	0.280598	0.283639
SLC49A4	1.01507	1.0472	1.0557	1.08678	1.02342	1.08079	1.09228	1.12578	1.11439	1.0769	1.10548	1.12641
SENP7	0.812762	0.794605	0.825995	0.852228	0.796022	0.811714	0.861398	0.84188	0.818458	0.788276	0.805024	0.850521
COX17	0.190413	0.15085	0.12178	0.10696	0.1548	0.153658	0.118881	0.114981	0.134921	0.128829	0.124209	0.127136
PARP9	0.663181	0.699323	0.675104	0.725515	0.546566	0.593159	0.594283	0.608267	0.719342	0.644316	0.700803	0.703105
MNS1	0.0497237	0.0542242	0.054884	0.0644874	0.0470037	0.0489152	0.0547991	0.0467155	0.0581199	0.0454476	0.0504562	0.0460505
USP8	1.30887	1.33951	1.2381	1.30327	1.26923	1.27847	1.29043	1.31761	1.36078	1.22997	1.26605	1.27637
SECISBP2L	0.951326	1.01782	1.00561	1.12278	1.05412	1.1179	1.09346	1.11403	0.926762	0.899343	0.934075	1.0133
TMOD3	0.991573	0.985397	0.96931	0.987918	1.002	1.02606	1.06231	1.03135	1.05031	0.963957	0.997366	1.01751
SPPL2A	0.836389	0.877989	0.868581	0.886616	0.852495	0.856568	0.900984	0.960213	0.914159	0.885465	0.852508	0.905256
GLCE	0.489904	0.533045	0.487532	0.526364	0.482977	0.499968	0.517874	0.513721	0.524671	0.526772	0.524452	0.528233
SHF	0.16109	0.119881	0.159651	0.185686	0.145466	0.159287	0.130866	0.141489	0.163362	0.150205	0.148458	0.135627
APH1B	0.227059	0.220553	0.24197	0.239533	0.254203	0.262191	0.263717	0.279883	0.214602	0.218149	0.229742	0.220429
INTS14	0.180734	0.185106	0.207665	0.185686	0.227567	0.209807	0.208927	0.217568	0.200067	0.191633	0.198017	0.187259
CILP	0.157364	0.136433	0.188735	0.186268	0.292871	0.271884	0.285877	0.305307	0.136122	0.21975	0.170114	0.149622
PARP16	0.116725	0.0984709	0.0800534	0.0878778	0.0869381	0.0863016	0.0880444	0.0949269	0.0735759	0.0852663	0.0778685	0.0883018
PPCDC	0.262409	0.294914	0.257453	0.284844	0.274497	0.269179	0.246964	0.272926	0.274905	0.238763	0.254565	0.24952
SEMA7A	0.469165	0.364127	0.425819	0.318549	0.433691	0.346217	0.280953	0.339941	0.339156	0.490833	0.424933	0.329253
UBL7	0.103679	0.133271	0.0853654	0.0794942	0.123543	0.132593	0.137024	0.0984953	0.126471	0.122385	0.0980541	0.095369
ARHGAP24	0.423492	0.384039	0.436234	0.45022	0.440259	0.442119	0.456712	0.481055	0.4499	0.461122	0.467859	0.47708
FAM13A	0.807579	0.875279	0.888026	0.899248	0.855093	0.939471	0.940437	0.923172	0.659279	0.66263	0.659049	0.67392
HERC3	0.44519	0.503307	0.541189	0.560967	0.480045	0.507617	0.529788	0.517242	0.494927	0.508565	0.516193	0.55416
HERC6	0.284569	0.343297	0.408499	0.395089	0.252098	0.287959	0.282471	0.304341	0.330791	0.313338	0.343373	0.393124
HERC5	0.41967	0.378603	0.350156	0.442142	0.349403	0.346217	0.344225	0.351532	0.360007	0.333526	0.343033	0.402232
PCDH10	0.0144608	0.00649176	0.00702751	0.00349977	0.00742847	0.00907349	0.0085135	0.00783072	0.0116254	0.00397747	0.00858815	0.0089975
ZGRF1	0.22357	0.244638	0.204535	0.229551	0.200757	0.217169	0.206066	0.227532	0.217926	0.213331	0.208574	0.222498
AP1AR	0.189208	0.186909	0.201919	0.18685	0.207941	0.192831	0.189559	0.179978	0.218479	0.186685	0.205067	0.221464
COPS4	0.294384	0.3051	0.302038	0.352635	0.323746	0.327051	0.333833	0.339941	0.345992	0.309446	0.324847	0.309079
HNRNPD	1.27972	1.19495	1.16645	1.17695	1.24338	1.2772	1.15521	1.2535	1.2386	1.14131	1.20448	1.18908
RASGEF1B	1.32912	1.20346	1.2899	1.35251	1.22024	1.12384	1.14277	1.1123	1.27385	1.22413	1.2804	1.30915
SEC31A	1.35161	1.354	1.32765	1.37546	1.40661	1.33294	1.32458	1.33964	1.41101	1.31551	1.36269	1.33088
GPAT3	0.230535	0.254224	0.247992	0.224522	0.294388	0.266079	0.269879	0.250741	0.324844	0.321559	0.327268	0.356288
FGF2	0.00725656	0.012227	0.00829995	0.0118496	0.00675543	0.0145781	0.0124949	0.0168897	0.0102647	0.00596028	0.00811297	0.0141028
BBS7	0.112829	0.110206	0.0976514	0.10822	0.105408	0.114694	0.108106	0.104414	0.105028	0.101	0.106705	0.115701
BLTP1	1.34822	1.3681	1.39199	1.453	1.30754	1.3899	1.40325	1.45446	1.40208	1.42049	1.39277	1.43619
BMPR1B	0.0272992	0.0355434	0.0377455	0.0337808	0.0372558	0.0284548	0.0228713	0.0328652	0.0258021	0.019731	0.0269466	0.0267532
RAP1GDS1	0.718648	0.742948	0.722591	0.743011	0.739408	0.71869	0.763925	0.743783	0.765179	0.710433	0.728241	0.742891
LARP1B	0.448916	0.457659	0.458773	0.447535	0.439386	0.437553	0.472827	0.438872	0.443299	0.424001	0.426811	0.473468
PDE5A	0.108918	0.0839385	0.0818272	0.0807886	0.0725431	0.0708541	0.0741317	0.073245	0.0710164	0.0797617	0.0765378	0.0799931
PRDM5	0.204758	0.206525	0.214414	0.204149	0.186797	0.164455	0.226724	0.1968	0.173822	0.184478	0.196443	0.194726
NAAA	0.305177	0.294914	0.260422	0.259745	0.295901	0.271884	0.278672	0.273923	0.300186	0.290253	0.275155	0.268454
NUP54	0.487224	0.499362	0.474453	0.507126	0.515479	0.478861	0.513971	0.499908	0.480568	0.450595	0.478606	0.475878
BMP2K	2.02621	2.03096	2.06593	2.02605	1.8962	1.92376	1.93964	1.95303	2.07541	2.11071	2.15362	2.14284
G3BP2	1.43303	1.43577	1.43473	1.51868	1.43315	1.44296	1.46206	1.45705	1.4914	1.40039	1.48089	1.44308
SEPTIN11	1.40484	1.46043	1.53849	1.62355	1.52722	1.50634	1.60102	1.60659	1.44547	1.45022	1.53178	1.51995
FRAS1	0.740418	0.603541	0.628331	0.643863	0.516288	0.527833	0.451923	0.576754	0.535601	0.59865	0.563935	0.662336
SCARB2	0.962515	0.930141	0.927594	0.895819	0.925482	0.991528	1.00083	0.986205	0.787646	0.752619	0.771033	0.809136
CCNG2	0.264647	0.27092	0.298239	0.3292	0.286784	0.292505	0.316393	0.31348	0.267563	0.267639	0.27915	0.29187
CNOT6L	0.59887	0.583151	0.577466	0.589759	0.582411	0.575374	0.589553	0.605768	0.586233	0.559189	0.569644	0.602668
USO1	0.908804	0.883688	0.918679	0.939783	0.940679	0.927525	0.970231	0.970443	0.909737	0.901233	0.905425	0.930012
CDKL2	0.0187586	0.0100802	0.0159008	0.0125423	0.00944487	0.01258	0.0119981	0.0149554	0.0116254	0.0105716	0.0138004	0.0134661
SHROOM3	1.15337	1.07252	1.2033	1.1909	1.18894	1.1913	1.20752	1.23041	1.05296	1.03579	1.09912	1.19006
ANXA3	0.107611	0.10696	0.105182	0.115118	0.123543	0.113791	0.0940136	0.0984953	0.117338	0.125319	0.140579	0.144047
PPA2	0.701463	0.716437	0.720409	0.717335	0.729326	0.73921	0.72035	0.749372	0.709917	0.693645	0.70909	0.708205
CENPE	0.174637	0.179075	0.152521	0.17102	0.153056	0.166172	0.150095	0.142058	0.178436	0.150776	0.158732	0.140688
GSTCD	0.402287	0.372638	0.358702	0.390354	0.395634	0.379679	0.381313	0.336204	0.378078	0.365372	0.367884	0.383051
INTS12	0.224734	0.211808	0.207144	0.231778	0.176055	0.225691	0.215435	0.212814	0.208478	0.215476	0.216323	0.227653
ENPEP	0.204758	0.210636	0.220604	0.234554	0.275527	0.316037	0.344937	0.327743	0.170927	0.143898	0.170923	0.151288
CASP6	0.15985	0.153336	0.113229	0.122589	0.147223	0.148433	0.152688	0.129475	0.164529	0.126491	0.134733	0.142929
HADH	0.250008	0.267603	0.238945	0.231778	0.223781	0.232938	0.247357	0.225442	0.215157	0.191633	0.212069	0.210017
PAPSS1	0.344128	0.398718	0.389572	0.408693	0.433251	0.411051	0.442921	0.448541	0.370984	0.36214	0.39116	0.375541
SEC24B	0.840797	0.930427	0.8925	0.887482	0.878454	0.94046	0.936896	0.928363	0.904183	0.919937	0.864691	0.905517
PPP3CA	1.65245	1.68864	1.65528	1.663	1.69324	1.63234	1.71679	1.66614	1.70734	1.66046	1.69123	1.71124
SLC39A8	0.184375	0.17483	0.185012	0.188012	0.168065	0.163166	0.171506	0.160082	0.172665	0.164957	0.188934	0.178117
FBN2	0.530136	0.552807	0.602345	0.612817	0.449815	0.527535	0.510355	0.472514	0.654644	0.671832	0.636485	0.653307
MAPK8IP3	0.447055	0.498483	0.55527	0.457347	0.542634	0.599574	0.495145	0.528891	0.467293	0.568637	0.50382	0.454799
RGS3	0.0689409	0.0698667	0.0782764	0.0644874	0.0832028	0.0890848	0.0871228	0.0853485	0.0684504	0.0870944	0.0791974	0.0782037
GUCD1	0.17708	0.222292	0.235405	0.185103	0.257876	0.226902	0.220289	0.22701	0.179586	0.237716	0.210905	0.16889
RNF185	0.214208	0.261494	0.260422	0.266213	0.306434	0.276119	0.296028	0.280378	0.262815	0.273214	0.271874	0.288005
SHISAL1	0.0115854	0.0107963	0.014006	0.00907405	0.0254314	0.0205489	0.0144797	0.0201053	0.0123051	0.0177753	0.0161606	0.00771709
PARVG	0.179517	0.17483	0.156914	0.117614	0.148392	0.153658	0.11754	0.136929	0.176708	0.245541	0.198803	0.147953
B4GALNT3	0.116725	0.101745	0.0988136	0.113867	0.0881801	0.114694	0.0949288	0.112057	0.110586	0.1004	0.11186	0.110512
ERP27	0.0173281	0.0150824	0.0228178	0.0118496	0.00608194	0.014079	0.0124949	0.0123705	0.0258021	0.0268692	0.0241441	0.0292642
ETV6	2.33754	2.31696	2.364	2.29474	2.20612	2.2452	2.27691	2.26746	2.40374	2.413	2.41074	2.44125
GABARAPL1	1.33066	1.31397	1.39898	1.38726	1.29722	1.30202	1.28572	1.24768	1.27096	1.28566	1.30643	1.36129
KIF21A	0.312663	0.363121	0.334679	0.314974	0.323255	0.337584	0.343868	0.296092	0.325837	0.301125	0.314754	0.312391
CPNE8	0.300873	0.297067	0.279024	0.280616	0.304436	0.316406	0.350266	0.288266	0.315355	0.282771	0.296754	0.287521
YARS2	0.196415	0.201804	0.150316	0.185103	0.174348	0.173862	0.197847	0.168974	0.191584	0.157608	0.181369	0.203718
FGD4	1.0745	1.09432	1.11102	1.11912	0.956951	0.969686	1.04654	1.02925	1.25285	1.19077	1.20964	1.25764
ALG10	0.023038	0.0186402	0.0209361	0.0187549	0.0247704	0.0264841	0.0218877	0.0213886	0.019751	0.0177753	0.0189856	0.0223438
SINHCAF	0.531849	0.581939	0.577106	0.583127	0.504489	0.556105	0.583398	0.587733	0.55829	0.534586	0.574511	0.596643
AEBP2	0.89402	0.922403	0.949662	0.968941	0.979347	0.956153	0.963537	1.00196	0.95389	0.935175	0.909871	0.958388
ETFBKMT	0.0187586	0.0271275	0.0327943	0.0201303	0.0307039	0.0445659	0.0360561	0.0347652	0.0338138	0.0268692	0.0311357	0.0261245
ETNK1	0.885644	0.947967	0.960025	0.978475	0.969626	0.941448	0.960462	0.98767	0.903068	0.903388	0.944191	0.976058
ZCRB1	0.377632	0.339697	0.255468	0.269432	0.301934	0.289855	0.283608	0.260886	0.341114	0.231939	0.268216	0.255038
TMEM117	1.06651	1.00836	1.0782	1.03309	0.967825	0.997335	1.04477	1.02644	1.0467	1.05239	1.03721	1.05552
PRICKLE1	0.0371718	0.048036	0.0414428	0.0364887	0.0313611	0.0474675	0.0355709	0.0341323	0.0542183	0.0511438	0.04314	0.0570868
C1RL	0.401313	0.44892	0.439131	0.396505	0.440259	0.439513	0.419723	0.453548	0.41327	0.456924	0.458814	0.453569
NDUFA9	0.339989	0.342784	0.373374	0.39839	0.349403	0.369583	0.406078	0.397037	0.368608	0.341583	0.377128	0.399638
CLSTN3	0.507596	0.525372	0.522354	0.486649	0.495857	0.533196	0.512466	0.535816	0.42323	0.572391	0.538533	0.451516
KLRG1	0.0566295	0.048036	0.0506268	0.0618544	0.0470037	0.0474675	0.0571769	0.0429571	0.0542183	0.0536651	0.052277	0.0491283
VAMP1	0.0811027	0.101745	0.117228	0.0833723	0.0850722	0.0955489	0.101766	0.123124	0.0652335	0.10639	0.0954442	0.0823741
TAPBPL	0.0593785	0.0637748	0.0663487	0.0565675	0.0553758	0.0755604	0.0604962	0.0665251	0.0470255	0.0624398	0.0658278	0.0515838
RBP5	0.0187586	0.0243064	0.024696	0.024245	0.0274119	0.0279625	0.0184375	0.0175337	0.0231173	0.032672	0.0274129	0.0242359
PEX5	0.0634879	0.0562784	0.0729265	0.0631718	0.0813299	0.0755604	0.0769297	0.0671378	0.0607125	0.0717567	0.0617818	0.0515838
SLC38A4	0.0371718	0.0292381	0.0352729	0.0269788	0.0450617	0.0513233	0.0490694	0.0498367	0.0116254	0.00991416	0.0114346	0.00707627
AMIGO2	0.103679	0.0872599	0.102871	0.121968	0.0838263	0.0746209	0.0755317	0.0689739	0.0856447	0.0643102	0.0814084	0.0859349
SCAF11	1.92929	1.91523	1.81917	1.9227	1.84505	1.82724	1.85739	1.85294	1.9012	1.7808	1.82509	1.85209
COL2A1	0.00145553	0.00144626	0.00256118	0.00210133	0.00270765	0.00605813	0.00701638	0.00392302	0.00274758	0.0026534	0.00525708	0.00386599
PPFIA2	0.0837853	0.0832729	0.0924044	0.0853057	0.0450617	0.0445659	0.0442694	0.0560501	0.0574707	0.0555519	0.0698575	0.094782
LLPH	0.15985	0.146484	0.125745	0.122589	0.126534	0.158855	0.159143	0.123703	0.162777	0.128829	0.126322	0.127136
LRIG3	0.425398	0.495401	0.528042	0.570921	0.446784	0.489781	0.507937	0.460599	0.514855	0.507766	0.551038	0.516748
MARCHF9	0.0441645	0.0355434	0.0327943	0.0283429	0.0444135	0.0264841	0.0272856	0.0290543	0.0358067	0.0358812	0.0264801	0.0229749
GLIPR1	0.981253	0.986746	0.931642	0.93704	0.887424	0.897228	0.899757	0.876285	0.890161	0.84092	0.857805	0.844713
PHLDA1	1.0313	1.01861	0.817822	0.782576	1.01437	1.02187	0.908311	0.863659	0.85831	0.859089	0.787083	0.78793
TMEM19	0.246599	0.270368	0.27465	0.281146	0.304936	0.245693	0.272946	0.271429	0.269141	0.275738	0.266015	0.268948
LGR5	0.333749	0.319924	0.327773	0.369252	0.243102	0.194083	0.217865	0.199487	0.373354	0.332098	0.391484	0.334811
DUSP6	0.819845	0.874675	0.848201	0.89209	0.84728	0.825338	0.93057	0.840184	0.94831	0.924164	0.927652	0.989108
POC1B	0.399361	0.404529	0.420359	0.42716	0.440259	0.412393	0.419723	0.426119	0.407795	0.420518	0.410417	0.408259
TMTC3	0.510223	0.546543	0.487925	0.474944	0.508981	0.481993	0.499732	0.486708	0.480142	0.428772	0.454261	0.475878
LUM	0.0385743	0.0369392	0.0494072	0.0519183	0.0431159	0.040684	0.0413783	0.0379239	0.0284798	0.0242794	0.0292761	0.0273816
SNRPF	0.149869	0.15829	0.103449	0.110106	0.140767	0.148869	0.126887	0.123703	0.145681	0.0997988	0.131377	0.147396
AMDHD1	0	0.00433252	0.00256118	0.00210133	0.0006776	0.00353837	0.00301305	0.00327025	0.00206139	0.00331565	0.00239301	0.00193486
NEDD1	0.265764	0.256467	0.260422	0.283789	0.235633	0.274196	0.274476	0.267927	0.241973	0.232992	0.270047	0.243971
SYCP3	0.0144608	0.0136557	0.014638	0.0111564	0.0168038	0.0170703	0.0105062	0.0104274	0.0170498	0.0105716	0.0147452	0.00707627
GAS2L3	0.137251	0.161374	0.155818	0.164498	0.132489	0.130818	0.143145	0.136929	0.204562	0.141594	0.159141	0.196849
TMEM132B	0.0130241	0.0243064	0.0209361	0.0166883	0.016137	0.01258	0.0179436	0.0117232	0.0143413	0.0125414	0.0119082	0.0179148
TDG	0.270221	0.294375	0.29538	0.290629	0.283726	0.286819	0.317126	0.309161	0.276472	0.282271	0.270413	0.293797
RITA1	0.0702996	0.0494144	0.060331	0.0525838	0.0662191	0.0628022	0.0647478	0.0535694	0.0716569	0.0723747	0.0649301	0.0673993
SDSL	0.0580049	0.0452733	0.051845	0.049252	0.050232	0.0532456	0.0514608	0.0423294	0.0476816	0.0294524	0.0399222	0.0423445
MMAB	0.111527	0.0885854	0.110363	0.0987359	0.0949837	0.111981	0.106751	0.105594	0.0925659	0.0937692	0.0958797	0.098299
GLTP	0.153623	0.179075	0.14423	0.141026	0.164047	0.16015	0.158714	0.147725	0.156915	0.172252	0.145562	0.13337
GIT2	0.7425	0.772792	0.80844	0.786416	0.781546	0.848364	0.812845	0.794478	0.773783	0.79099	0.805024	0.797281
TCHP	0.31053	0.297067	0.306295	0.313437	0.294892	0.321926	0.284365	0.321112	0.317861	0.307494	0.314404	0.30813
FAM222A	0.0216136	0.0172186	0.0203081	0.0125423	0.0168038	0.0170703	0.0159657	0.0143098	0.013663	0.0112287	0.0208645	0.0134661
NUP58	0.680294	0.674935	0.599533	0.605573	0.675264	0.647877	0.647001	0.604337	0.707208	0.63872	0.637752	0.633289
MTMR6	0.64882	0.651447	0.689684	0.723476	0.685562	0.64549	0.69281	0.678485	0.768055	0.689321	0.715905	0.745651
SLC46A3	0.529278	0.459946	0.498496	0.552529	0.427521	0.456337	0.523849	0.453964	0.428173	0.413953	0.452129	0.473468
SLC7A1	0.44519	0.366638	0.437063	0.409159	0.398369	0.360443	0.348138	0.35888	0.410536	0.420082	0.470556	0.435357
LNX2	0.202381	0.210636	0.196666	0.190334	0.219436	0.216762	0.235903	0.221251	0.201755	0.207411	0.200372	0.203718
SUOX	0.085124	0.0991265	0.0800534	0.0736488	0.0825789	0.0863016	0.0759979	0.0835423	0.0690925	0.0870944	0.0662763	0.0509705
CCDC65	0.0864608	0.0786011	0.0711369	0.0840172	0.0731733	0.0684926	0.0745986	0.0659119	0.0748532	0.0785343	0.0760938	0.079397
TARBP2	0.0580049	0.0745793	0.060331	0.0631718	0.0844495	0.0713257	0.0722619	0.0665251	0.0620063	0.0505125	0.0545482	0.0509705
ACVRL1	0.0497237	0.0445814	0.0445135	0.0418826	0.050232	0.0445659	0.0442694	0.0485894	0.0443971	0.0593148	0.0504562	0.034891
GPR84	0.00870157	0.0107963	0.0152696	0.0062908	0.00540799	0.00555469	0.00751567	0.00587878	0.0150191	0.022982	0.0147452	0.0210803
NPFF	0.0130241	0.00505278	0.00957077	0.0028008	0.00608194	0.00706426	0.00351434	0.00261706	0.00753776	0.00463884	0.00525708	0.00579339
NABP2	0.06212	0.0671638	0.056097	0.0532489	0.0856946	0.0703823	0.0671021	0.0695852	0.060065	0.0636871	0.0531861	0.0485135
N4BP2L1	0.196415	0.185708	0.160743	0.161519	0.191285	0.174287	0.175311	0.161755	0.145681	0.139863	0.132637	0.134499
SMARCC2	0.864393	0.903526	0.876084	0.891803	0.831763	0.94657	0.877421	0.907169	0.885632	0.911964	0.869121	0.834677
BRCA2	0.425398	0.378107	0.364953	0.39886	0.366463	0.358322	0.336711	0.374768	0.417809	0.372262	0.375154	0.415955
KANSL2	0.359496	0.351478	0.338342	0.315997	0.368341	0.397532	0.342441	0.334799	0.349878	0.346762	0.37877	0.340798
CERS5	1.11781	1.14555	1.23438	1.30536	1.25504	1.25406	1.24166	1.31215	1.14833	1.19741	1.26848	1.26696
MAP3K12	0.125757	0.125642	0.118938	0.122589	0.128324	0.142742	0.131307	0.135786	0.106266	0.12356	0.110574	0.100637
ITGB7	0.221238	0.247467	0.262889	0.178673	0.287801	0.27535	0.278291	0.264413	0.201192	0.226128	0.232024	0.197909
GALNT6	0.54882	0.509412	0.506255	0.506281	0.498331	0.516418	0.472514	0.485499	0.507014	0.529123	0.515048	0.52671
CSAD	0.168502	0.191102	0.204535	0.200713	0.20739	0.214721	0.211779	0.223349	0.180735	0.193824	0.212069	0.192598
LMBR1L	0.253405	0.248596	0.280478	0.23677	0.276555	0.245297	0.245391	0.257347	0.243592	0.247099	0.239971	0.251028
MYG1	0.0552521	0.0362416	0.03651	0.0358124	0.0366025	0.0362987	0.0355709	0.0347652	0.032483	0.0345988	0.0325282	0.0210803
ESYT1	0.45448	0.414619	0.492245	0.412414	0.528749	0.551157	0.441305	0.439295	0.426827	0.507366	0.471454	0.430751
TMBIM6	1.91136	1.86383	1.75421	1.80697	1.88258	1.79336	1.86209	1.79141	1.80065	1.74803	1.84603	1.76494
ANKRD52	0.256791	0.324642	0.302986	0.245036	0.308926	0.282629	0.308666	0.249721	0.280117	0.331621	0.27915	0.240932
ZNF740	0.15985	0.135169	0.174837	0.154334	0.171497	0.184024	0.151824	0.183256	0.137922	0.147343	0.155045	0.177036
WDFY2	1.32332	1.38001	1.36714	1.44559	1.30184	1.32812	1.34993	1.36204	1.40276	1.42434	1.46386	1.48401
HNRNPA1L2	0.00870157	0.00505278	0.00893556	0.0062908	0.0121271	0.00806938	0.00901205	0.00457537	0.00617147	0.00727998	0.00763755	0.00579339
LPAR6	1.70305	1.61586	1.46704	1.58636	1.78126	1.74661	1.84904	1.79436	1.65287	1.53414	1.59138	1.64083
ESD	0.255663	0.257586	0.201919	0.217777	0.239908	0.238139	0.256349	0.202701	0.237644	0.221881	0.23468	0.218874
RB1	1.58671	1.60283	1.4719	1.54535	1.59823	1.54435	1.56928	1.55259	1.61898	1.50758	1.5083	1.54256
SBNO1	0.907041	0.871351	0.839655	0.864709	0.917931	0.886017	0.87763	0.853387	0.922123	0.866377	0.848414	0.858487
MORN3	0.0144608	0.0100802	0.0133736	0.0146174	0.0174701	0.00756695	0.00951034	0.0123705	0.0123051	0.00793918	0.0104867	0.00707627
SETD1B	0.455404	0.556962	0.532193	0.43853	0.474156	0.529624	0.416412	0.505061	0.406879	0.603385	0.465756	0.415529
VPS33A	0.269109	0.29653	0.292035	0.282732	0.317351	0.310112	0.322605	0.319686	0.271765	0.274224	0.303852	0.302899
VPS37B	0.929141	0.824872	0.961497	0.9246	0.93962	0.889768	0.86076	0.877375	0.877371	0.891748	0.884474	0.883614
RHOF	0.235151	0.337117	0.354663	0.32262	0.31883	0.303032	0.307188	0.337139	0.270192	0.354714	0.332092	0.30813
DENR	0.736939	0.737771	0.671507	0.733965	0.726708	0.691927	0.675301	0.723653	0.756501	0.650573	0.678929	0.706932
DIAPH3	0.251141	0.305633	0.291556	0.334735	0.273466	0.271498	0.253621	0.321587	0.275428	0.231412	0.277699	0.284125
SLAIN1	0.0743644	0.0918914	0.0900636	0.0716927	0.0875593	0.0955489	0.101312	0.0949269	0.0925659	0.0773054	0.086695	0.0871191
RBM26	1.17475	1.27329	1.23829	1.25807	1.20064	1.26011	1.25766	1.26982	1.2209	1.21056	1.23741	1.25156
MBNL2	1.17834	1.13235	1.16365	1.17739	1.01289	1.0394	1.06439	1.04596	1.1948	1.16126	1.17087	1.21182
ABHD13	0.351329	0.294914	0.272211	0.326169	0.304936	0.320824	0.304595	0.329629	0.316358	0.282771	0.298889	0.293797
RAB20	0.424445	0.438239	0.498496	0.42716	0.412827	0.408362	0.378906	0.286792	0.408252	0.437816	0.46214	0.345379
GRTP1	0.0455572	0.0383331	0.0494072	0.0331027	0.0424665	0.0455341	0.0461921	0.0460901	0.0483372	0.0467162	0.0518221	0.0441992
CUL4A	0.556364	0.559447	0.574583	0.544426	0.659616	0.632123	0.602026	0.625589	0.546811	0.564491	0.580429	0.572536
TTC6	0.0173281	0.0292381	0.0190508	0.0297052	0.0221219	0.0160742	0.0204105	0.0104274	0.0224449	0.0210327	0.0142729	0.0141028
CDH24	0.0413733	0.0812734	0.0573086	0.0565675	0.0763183	0.0699102	0.0576517	0.0554305	0.0476816	0.0809875	0.0658278	0.0528093
REM2	0.00580945	0.00936351	0.00766393	0.0062908	0.00203142	0.00656132	0.00551701	0.00587878	0.00411855	0.0138525	0.0043033	0.00386599
CBLN3	0.0144608	0.0228928	0.0121076	0.0104628	0.0188014	0.0225312	0.0129915	0.0181772	0.0102647	0.0138525	0.0133277	0.0147392
NOVA1	0.0702996	0.0938698	0.0859539	0.0552413	0.0763183	0.0844418	0.0880444	0.0895503	0.0690925	0.0530354	0.0725349	0.0619529
MDGA2	0.0216136	0.0555942	0.0352729	0.0262961	0.0598549	0.0469845	0.0466723	0.0366616	0.0364701	0.0339569	0.0306711	0.0411061
TMX1	0.549661	0.545285	0.505095	0.51888	0.537499	0.514301	0.586201	0.562671	0.484813	0.492458	0.446933	0.510568
FRMD6	0.536971	0.490096	0.642257	0.668959	0.513047	0.527535	0.628663	0.65085	0.42458	0.468633	0.625522	0.590581
PELI2	0.344128	0.274776	0.322215	0.33874	0.290846	0.302283	0.32224	0.321112	0.315856	0.315763	0.338261	0.334811
RTN1	1.00125	0.994004	1.00161	0.941425	0.641937	0.614476	0.694318	0.624888	1.10964	1.10237	1.0384	1.05417
ARMH4	0.861935	0.883688	0.896432	0.946336	0.889933	0.916448	0.923205	0.91926	0.87307	0.8647	0.895885	0.921057
SLC38A6	0.303027	0.347396	0.341992	0.334735	0.299425	0.32851	0.344937	0.2863	0.300186	0.294715	0.313704	0.316633
NAA30	0.230535	0.223451	0.248492	0.264062	0.26674	0.255546	0.239076	0.259371	0.201192	0.22983	0.222863	0.233803
ADAM21	0.0158955	0.0214773	0.0127408	0.0153082	0.0107869	0.0155757	0.0119981	0.0110755	0.0116254	0.00793918	0.0123816	0.0141028
DCAF5	0.924529	1.00519	0.920213	0.942792	0.955648	0.974666	0.961039	0.980569	0.957065	0.944775	0.961011	0.938383
RAB15	0.243178	0.245771	0.261903	0.2516	0.2631	0.25946	0.247357	0.255827	0.209594	0.270177	0.268583	0.239409
WDR89	0.106302	0.122445	0.0735224	0.0807886	0.101741	0.0853721	0.103128	0.0925409	0.0969455	0.0889192	0.0932641	0.0847494
ESR2	0.0301299	0.0306427	0.0184216	0.0331027	0.0267521	0.0259909	0.0311931	0.0201053	0.0237892	0.0184276	0.0334555	0.0217122
KCNH5	0.0115854	0.00577253	0.00639068	0.0104628	0.00203142	0.00454704	0.00701638	0.00718049	0.0102647	0.00463884	0.00716191	0.0472827
STON2	0.666179	0.724885	0.748097	0.728227	0.731285	0.737031	0.791195	0.769907	0.585084	0.610985	0.652333	0.650953
EFCAB11	0.51197	0.496723	0.440783	0.489232	0.493791	0.460499	0.439362	0.426119	0.444182	0.478972	0.471155	0.453979
GPR65	0.682505	0.630096	0.554533	0.549296	0.571371	0.508836	0.4979	0.48065	0.608563	0.529123	0.536013	0.523273
PTGR2	0.121896	0.0984709	0.107488	0.128156	0.151892	0.140544	0.150095	0.114981	0.103789	0.094978	0.125477	0.115701
JDP2	1.23202	1.25034	1.31878	1.30441	1.18791	1.22295	1.1773	1.10604	1.10759	1.28896	1.22482	1.21163
AK7	0.0158955	0.0200597	0.014638	0.0187549	0.0201309	0.0200527	0.0184375	0.0277807	0.019751	0.0184276	0.0194557	0.0134661
SLC24A4	0.0272992	0.026423	0.0383626	0.0262961	0.026092	0.0264841	0.0174495	0.0233106	0.0522617	0.0549234	0.0536403	0.0564768
FBLN5	0.114129	0.10761	0.0947398	0.100006	0.0937502	0.111076	0.104488	0.126016	0.0994395	0.125905	0.116988	0.112821
CLBA1	0.0201871	0.0221853	0.0196796	0.0139262	0.026092	0.0250036	0.0184375	0.019463	0.013663	0.0352402	0.0189856	0.0210803
WARS1	0.363555	0.28897	0.356909	0.290629	0.250516	0.276503	0.279813	0.298525	0.372407	0.342527	0.359557	0.353572
WDR20	0.568811	0.60946	0.652659	0.667881	0.682826	0.654478	0.674532	0.705377	0.572359	0.66263	0.629871	0.633289
NIPA2	0.393481	0.401628	0.402944	0.427617	0.386465	0.402284	0.406748	0.415799	0.418262	0.390857	0.41549	0.456845
SLC12A6	0.536971	0.554887	0.542308	0.535436	0.517905	0.525141	0.556664	0.585547	0.54402	0.564113	0.537133	0.514049
MFAP1	0.423492	0.367139	0.375137	0.372639	0.40472	0.39617	0.366782	0.377467	0.418715	0.35704	0.390836	0.365737
TCF12	2.21308	2.25099	2.26189	2.2657	2.25329	2.22603	2.31045	2.25668	2.26299	2.1987	2.26438	2.25587
SORD	0.0497237	0.0569623	0.054277	0.0559046	0.0463568	0.0522849	0.0384788	0.0479652	0.0574707	0.0339569	0.0463474	0.0423445
SERF2	0.785247	0.772123	0.58285	0.639804	0.753227	0.71795	0.686248	0.573436	0.779793	0.63872	0.632929	0.640801
ZSCAN29	0.178299	0.164448	0.175913	0.166874	0.217257	0.238139	0.182461	0.202701	0.14151	0.189437	0.168091	0.179736
LYSMD2	0.0385743	0.0348448	0.0408275	0.0371645	0.0352947	0.0309126	0.0267961	0.0334989	0.0377957	0.04735	0.0440575	0.0361371
BNIP2	0.858237	0.810818	0.800985	0.833818	0.833827	0.764281	0.825261	0.843008	0.881937	0.757613	0.806094	0.824822
GTF2A2	0.313728	0.314655	0.213379	0.243938	0.279122	0.255938	0.280573	0.256841	0.306788	0.237193	0.247482	0.267466
SRP14	0.875985	0.72067	0.608644	0.717678	0.773134	0.760264	0.721328	0.639855	0.788272	0.630975	0.684745	0.638417
BAHD1	0.164803	0.217646	0.200871	0.154334	0.211787	0.209396	0.190807	0.204305	0.189879	0.214404	0.181769	0.161227
DISP2	0.00436025	0.00721047	0.00829995	0.00837897	0.0127965	0.0180654	0.0085135	0.00457537	0.00890217	0.0026534	0.0119082	0.00771709
CDAN1	0.0904606	0.102398	0.0918197	0.0638298	0.103576	0.100141	0.0848153	0.0931379	0.0678078	0.0809875	0.0831737	0.0776065
TLE3	0.863779	0.828355	0.897216	0.856703	0.780925	0.823562	0.755455	0.784662	0.800703	1.01072	0.917558	0.861492
ANP32A	0.7712	0.736386	0.723524	0.725515	0.777816	0.818661	0.829658	0.846386	0.676212	0.728868	0.79685	0.741969
COMMD4	0.183162	0.188708	0.147554	0.143459	0.185672	0.186128	0.153551	0.134642	0.147463	0.129996	0.143904	0.133935
UBE2Q2	0.604456	0.597189	0.625934	0.674689	0.582411	0.595953	0.62517	0.641581	0.654286	0.628144	0.659792	0.669963
PSTPIP1	0.0130241	0.00792866	0.011474	0.00837897	0.0168038	0.00706426	0.00751567	0.00652985	0.00617147	0.0138525	0.0100124	0.0115534
ETFA	0.70074	0.71679	0.705007	0.704246	0.829696	0.810814	0.795971	0.828523	0.620099	0.609542	0.622956	0.605843
BCL2A1	0.279075	0.260936	0.273675	0.251055	0.160589	0.158855	0.150095	0.142058	0.328812	0.296198	0.325193	0.268454
HMG20A	0.614749	0.597189	0.544542	0.641651	0.621758	0.609258	0.644892	0.650508	0.587381	0.578369	0.585778	0.585561
SCAPER	1.26091	1.24202	1.24754	1.30174	1.23553	1.24928	1.30949	1.30525	1.30156	1.20201	1.24212	1.23424
TSPAN3	0.739724	0.736732	0.705956	0.75955	0.815703	0.783201	0.790283	0.744406	0.728347	0.678932	0.724301	0.74993
SKIC8	0.198806	0.23152	0.176988	0.20186	0.221068	0.206929	0.207702	0.203771	0.197247	0.178384	0.208963	0.198438
NCOA2	1.54998	1.63903	1.6291	1.66843	1.64745	1.63511	1.65723	1.69974	1.65983	1.62995	1.6379	1.64333
NEIL1	0.0371718	0.0487254	0.054884	0.0465785	0.0763183	0.0532456	0.0633326	0.0510825	0.0424213	0.0530354	0.052277	0.0435813
MAN2C1	0.324315	0.340212	0.401228	0.336739	0.399279	0.398552	0.353097	0.384181	0.288915	0.363064	0.353855	0.31992
DNAJA4	0.148614	0.118597	0.163469	0.127539	0.109062	0.141424	0.128657	0.144329	0.126471	0.124147	0.131798	0.132805
TLNRD1	0.133434	0.117954	0.11151	0.109477	0.132489	0.106989	0.116198	0.112057	0.143896	0.131162	0.112288	0.121435
TPM1	1.53566	1.53424	1.69101	1.67843	1.4678	1.54153	1.55896	1.59136	1.47847	1.51242	1.55187	1.59317
IGF1R	1.84017	1.85651	1.9295	1.91364	1.88206	1.90893	1.89438	1.93475	1.77381	1.8481	1.85769	1.84171
ARRDC4	0.128322	0.0938698	0.0982327	0.10254	0.107237	0.116949	0.122002	0.100275	0.116113	0.114715	0.106705	0.123719
PIF1	0.00725656	0.0107963	0.00511581	0.0111564	0.00608194	0.0105778	0.00501672	0.00848052	0.0109453	0.00596028	0.0114346	0.0102763
USP3	1.12304	1.25572	1.23008	1.24524	1.1594	1.14372	1.19739	1.19911	1.2338	1.27031	1.26753	1.31072
BBS4	0.290034	0.317293	0.316625	0.30158	0.323255	0.323759	0.323697	0.314916	0.308305	0.298172	0.286373	0.287521
PML	0.296552	0.317293	0.292513	0.258121	0.272434	0.320824	0.251276	0.267426	0.246822	0.299157	0.278787	0.221464
ADAMTS17	0.169732	0.157054	0.141451	0.127539	0.205184	0.205693	0.18288	0.149983	0.090683	0.0901339	0.0787546	0.0631658
LINS1	0.132159	0.155196	0.139222	0.121348	0.15596	0.142303	0.143145	0.12486	0.128893	0.13755	0.134733	0.133935
ULK3	0.0371718	0.048036	0.0609344	0.0438978	0.0495872	0.0642279	0.0538464	0.0646845	0.0424213	0.0599406	0.0518221	0.0411061
PCSK6	0.0130241	0.00792866	0.0209361	0.0104628	0.0107869	0.0150771	0.0164605	0.0136638	0.0082202	0.019731	0.0175741	0.0153751
CCDC33	0.0187586	0.0214773	0.022191	0.0187549	0.0221219	0.0240154	0.0228713	0.0156006	0.0184013	0.0184276	0.0175741	0.0198153
CELF6	0.106302	0.101745	0.0841874	0.0840172	0.0968313	0.0876941	0.0820393	0.0774979	0.117338	0.1004	0.104549	0.100637
SCAMP2	0.621813	0.499362	0.436648	0.430812	0.488398	0.487917	0.463696	0.455212	0.529544	0.478149	0.473843	0.411259
HAPLN3	0.034361	0.039725	0.0278185	0.0344585	0.0398645	0.0323844	0.0307055	0.0245898	0.0338138	0.0216828	0.0302063	0.0386247
POLG	0.230535	0.208289	0.218545	0.211554	0.239374	0.234942	0.188727	0.241007	0.221791	0.245541	0.224779	0.249017
FANCI	0.15985	0.179075	0.183946	0.188012	0.161166	0.182759	0.149229	0.169527	0.202878	0.199825	0.185756	0.188864
ABHD2	0.354399	0.410307	0.376458	0.382732	0.343171	0.402961	0.422034	0.374318	0.358085	0.376373	0.409144	0.387005
TICRR	0.0201871	0.0235999	0.0209361	0.0208172	0.0227847	0.0259909	0.0159657	0.0213886	0.0204252	0.0255752	0.015689	0.0191822
NTRK3	0.0357674	0.0362416	0.0377455	0.0418826	0.0398645	0.0537256	0.0490694	0.0541902	0.0391195	0.0505125	0.0486322	0.0491283
DET1	0.181949	0.153336	0.148107	0.147097	0.15538	0.169597	0.162141	0.168974	0.119171	0.159875	0.157914	0.13337
MFGE8	0.466428	0.464504	0.446542	0.411485	0.471198	0.471304	0.407418	0.45438	0.408709	0.498932	0.454869	0.399638
ZNF710	1.66438	1.81236	1.80609	1.76597	1.60206	1.69915	1.63001	1.61235	1.77335	1.92044	1.85799	1.86438
UNC45A	0.179517	0.120523	0.122347	0.103805	0.1548	0.153223	0.136586	0.123703	0.12161	0.143322	0.126745	0.131108
ST8SIA2	0.00725656	0.0257179	0.017162	0.0269788	0.023447	0.0185626	0.0228713	0.0156006	0.0278111	0.0320289	0.0222713	0.0229749
MCTP2	0.566334	0.541923	0.601994	0.618122	0.474156	0.487917	0.549142	0.560803	0.663185	0.635911	0.627315	0.702145
FURIN	0.490797	0.478952	0.535576	0.339739	0.512641	0.572807	0.444857	0.527732	0.437542	0.600109	0.513616	0.365289
IQGAP1	2.07748	1.9868	1.96121	2.02698	1.97926	1.98646	2.00863	1.96182	2.05527	2.07499	2.0699	2.06276
CRTC3	0.45725	0.471754	0.479626	0.467942	0.477946	0.52124	0.512767	0.499113	0.452966	0.49327	0.473843	0.468227
EFL1	0.491688	0.488321	0.497327	0.510499	0.475421	0.499968	0.51367	0.519193	0.497858	0.445928	0.478012	0.475075
SH3GL3	0.0385743	0.0583285	0.063946	0.0532489	0.0681205	0.0421415	0.0778607	0.0597597	0.0703755	0.0618156	0.04314	0.0441992
SEC11A	0.796475	0.797542	0.775334	0.848333	0.790502	0.776468	0.833381	0.866968	0.735625	0.751679	0.818218	0.797863
GLYR1	0.890439	0.869836	0.826276	0.844724	0.819891	0.919885	0.826362	0.828809	0.847464	0.865819	0.826639	0.888405
PMM2	0.388555	0.394337	0.382599	0.382732	0.362697	0.394123	0.426969	0.395273	0.372407	0.41527	0.408826	0.372877
ITGAX	0.0201871	0.0172186	0.017162	0.0111564	0.00944487	0.0105778	0.00751567	0.00457537	0.0163734	0.0171226	0.0180448	0.0153751
TGFB1I1	0.0130241	0.0193502	0.014006	0.00698734	0.0127965	0.0185626	0.0174495	0.0162454	0.0102647	0.0131972	0.00953786	0.00963709
RUSF1	0.0984126	0.123725	0.12178	0.0840172	0.108454	0.125472	0.0994922	0.102051	0.0843811	0.14677	0.119117	0.096542
ARMC5	0.0634879	0.0678402	0.0530617	0.045909	0.0819546	0.0561222	0.059075	0.0554305	0.0574707	0.0655551	0.0568143	0.0472827
PARN	0.65262	0.741914	0.729724	0.763479	0.715834	0.74283	0.738537	0.765955	0.692863	0.736848	0.785991	0.742276
FTO	1.30571	1.28757	1.31551	1.29312	1.30754	1.31406	1.32631	1.32268	1.27308	1.2853	1.28598	1.31454
UQCRC2	0.494357	0.482531	0.475649	0.496086	0.49172	0.492569	0.484978	0.470061	0.495346	0.447628	0.475334	0.503569
CDR2	0.86562	0.84123	0.834659	0.88517	0.764019	0.827997	0.868387	0.871912	0.809007	0.821246	0.844714	0.915387
IGSF6	0.460012	0.475809	0.392174	0.41009	0.280659	0.279571	0.284365	0.266924	0.669544	0.556146	0.525869	0.517518
ARHGAP17	0.986698	1.01834	1.03496	1.08961	1.07006	1.12483	1.10285	1.12685	1.03308	1.07894	1.02988	1.08562
MYLK3	0.0824449	0.0759217	0.0723303	0.0878778	0.0731733	0.0727393	0.066161	0.0671378	0.0555205	0.061191	0.0631323	0.0799931
NKD1	0.500557	0.473107	0.503158	0.488802	0.454128	0.425714	0.39462	0.424835	0.501614	0.538471	0.538812	0.543345
DHX38	0.394464	0.245771	0.341536	0.341734	0.420869	0.410379	0.343868	0.369802	0.340625	0.349576	0.354864	0.363046
TXNL4B	0.085124	0.0745793	0.069942	0.0658013	0.0782006	0.0849071	0.0838908	0.0768914	0.0805808	0.0766904	0.0716433	0.0776065
MARVELD3	0.023038	0.0186402	0.0196796	0.0215037	0.0214587	0.0215405	0.0184375	0.0175337	0.0210989	0.0190795	0.0189856	0.0166457
ZFHX3	0.663932	0.696081	0.680637	0.649006	0.697781	0.663907	0.620043	0.65085	0.674461	0.720501	0.692686	0.677533
CPNE2	0.237451	0.313069	0.30771	0.276902	0.281171	0.310855	0.272563	0.311563	0.267563	0.351447	0.303144	0.304328
NLRC5	0.290034	0.323596	0.367176	0.280616	0.304436	0.310855	0.296028	0.289248	0.298657	0.342527	0.314404	0.293797
KATNB1	0.0675805	0.0569623	0.0573086	0.0512524	0.0775736	0.0670731	0.0519383	0.0523267	0.0535665	0.05618	0.0604295	0.0534215
KIFC3	0.666179	0.64121	0.685171	0.612057	0.663813	0.67118	0.643307	0.680146	0.567692	0.718237	0.658553	0.604786
ADAMTS18	0.0301299	0.0348448	0.0259462	0.0364887	0.0254314	0.0180654	0.0223796	0.0245898	0.0304834	0.0294524	0.0302063	0.0323941
NUDT7	0.0144608	0.0193502	0.0152696	0.024245	0.020795	0.0185626	0.0189311	0.0149554	0.0177258	0.0223326	0.0203951	0.0223438
GCSH	0.0158955	0.0186402	0.014638	0.0132345	0.0221219	0.017568	0.0204105	0.0156006	0.0123051	0.0138525	0.0185153	0.020448
CMTM3	0.260165	0.207113	0.230326	0.188012	0.189605	0.171732	0.179943	0.207504	0.24467	0.253305	0.213231	0.217317
CDH11	0.0371718	0.0569623	0.0621401	0.0756011	0.0274119	0.0518042	0.0547991	0.0659119	0.0678078	0.0586887	0.0595269	0.0661915
NOL3	0.0524917	0.042503	0.0439002	0.0364887	0.0617684	0.0594678	0.0476318	0.0616093	0.0522617	0.0378018	0.0435988	0.0355142
MAP1LC3B	1.04523	0.911411	0.835493	0.878493	1.11839	0.970645	0.873649	0.889023	0.982622	0.86246	0.7792	0.811146
MBTPS1	0.998574	0.977804	0.977304	1.01012	0.978583	1.05627	1.07886	0.985717	0.94484	0.980539	0.934451	0.956902
CDH13	0.0187586	0.0445814	0.0290648	0.0290243	0.0418166	0.0289468	0.0379947	0.0303262	0.0417618	0.0358812	0.0380788	0.0404863
ZCCHC14	0.749409	0.635477	0.670851	0.683577	0.793266	0.70302	0.712241	0.656303	0.618988	0.628852	0.629105	0.589149
MEAK7	0.156118	0.189307	0.176451	0.169245	0.173209	0.211857	0.168535	0.186524	0.171507	0.176715	0.175758	0.154612
OSGIN1	0.0329526	0.042503	0.0457392	0.0371645	0.0320177	0.0479503	0.0321676	0.0284177	0.0331486	0.037162	0.0399222	0.0280095
IRF8	0.555528	0.270368	0.452676	0.354112	0.517097	0.426706	0.413423	0.662064	0.294054	0.475675	0.420537	0.334811
RHOT2	0.158607	0.184505	0.209227	0.111361	0.205184	0.206517	0.158285	0.201095	0.145681	0.172811	0.154224	0.13337
ZSCAN32	0.1461	0.11731	0.108639	0.113867	0.15654	0.141424	0.12022	0.124281	0.119781	0.103998	0.101956	0.104133
RPS2	0.351329	0.301895	0.227266	0.201287	0.268815	0.245297	0.243422	0.218095	0.304761	0.197102	0.23468	0.22868
NDUFB10	0.183162	0.135801	0.104027	0.0891613	0.14956	0.135251	0.118434	0.0973072	0.124651	0.111156	0.0958797	0.0823741
PDPK1	0.469165	0.445218	0.414023	0.436266	0.500799	0.455053	0.456712	0.452298	0.46124	0.431795	0.406595	0.424014
TIGD7	0.06212	0.0487254	0.056703	0.0539135	0.0668533	0.0594678	0.0633326	0.0554305	0.0587687	0.0542944	0.0500005	0.0521968
DEF8	0.208312	0.183301	0.197193	0.175148	0.198537	0.217984	0.197434	0.211754	0.18931	0.216011	0.217481	0.175412
TCF25	1.30334	1.33875	1.22613	1.29658	1.33859	1.29024	1.30894	1.29382	1.28552	1.24748	1.26267	1.25856
GALNS	0.183162	0.216481	0.244483	0.158532	0.237238	0.232537	0.181622	0.223873	0.196682	0.214404	0.204677	0.187259
GAS8	0.123185	0.0965016	0.125179	0.105068	0.106018	0.11785	0.0930976	0.123703	0.0869066	0.110561	0.107136	0.103551
MED9	0.0797587	0.0965016	0.0888911	0.0885198	0.0992893	0.101971	0.113059	0.100275	0.0850131	0.0742266	0.0720892	0.096542
NCOR1	1.77074	1.80549	1.76853	1.84203	1.85018	1.87239	1.8533	1.86843	1.78749	1.71738	1.76844	1.76736
COPS3	0.232845	0.265941	0.256461	0.257037	0.267259	0.274966	0.267573	0.263407	0.247359	0.250724	0.25047	0.266478
GID4	0.141053	0.143354	0.124047	0.151325	0.133083	0.14362	0.135708	0.14829	0.156327	0.141594	0.12801	0.117424
ZNF287	0.0158955	0.0243064	0.0296873	0.0194428	0.0227847	0.0195562	0.0272856	0.0181772	0.0284798	0.0125414	0.0175741	0.0210803
MYOCD	0.0201871	0.00721047	0.00893556	0.0125423	0.0127965	0.0110787	0.0124949	0.00783072	0.00548763	0.00596028	0.0109607	0.00963709
KSR1	0.605252	0.566042	0.60094	0.545239	0.52675	0.525441	0.49637	0.524636	0.539218	0.639772	0.547719	0.496129
UTP4	0.426349	0.411746	0.43499	0.45779	0.408782	0.464962	0.469688	0.458116	0.399987	0.398912	0.43955	0.469035
RANBP10	0.388555	0.397259	0.447772	0.404959	0.423535	0.414068	0.378562	0.420112	0.371458	0.41527	0.388564	0.356288
CTRL	0.0187586	0.0172186	0.014638	0.0132345	0.0188014	0.0165723	0.0159657	0.0239504	0.00958368	0.022982	0.0161606	0.0166457
GFOD2	0.153623	0.15085	0.156366	0.166874	0.15596	0.164885	0.148362	0.156727	0.171507	0.17337	0.160366	0.162325
NOB1	0.0702996	0.0590109	0.0469634	0.0432265	0.0515205	0.0561222	0.0552751	0.0591424	0.0470255	0.0574351	0.0586235	0.0460505
PRPSAP2	0.31053	0.328818	0.327311	0.321604	0.357021	0.353	0.348848	0.352914	0.319361	0.346762	0.347782	0.339879
PCTP	0.175859	0.222292	0.236924	0.241738	0.214526	0.221642	0.242238	0.207504	0.223992	0.249689	0.228599	0.254537
TOM1L1	0.243178	0.292217	0.302038	0.285898	0.281171	0.281865	0.318224	0.289738	0.255916	0.293725	0.300309	0.290422
C17orf80	0.303027	0.275326	0.282897	0.298463	0.266221	0.297406	0.293031	0.259877	0.296614	0.258448	0.288889	0.285582
TOB1	0.474617	0.421764	0.398219	0.33824	0.427079	0.427697	0.335273	0.347838	0.420071	0.357505	0.355871	0.341257
VPS53	1.0544	1.10684	1.1125	1.12915	1.08894	1.15447	1.10285	1.1353	1.07174	1.13107	1.08318	1.08169
SGSM2	0.290034	0.258704	0.292035	0.247229	0.290846	0.287579	0.253621	0.298525	0.258575	0.263054	0.279512	0.264993
NPEPPS	1.22819	1.26699	1.23754	1.267	1.27247	1.31229	1.3126	1.27934	1.19812	1.18306	1.18709	1.24898
SKAP1	0.0272992	0.0271275	0.0159008	0.0194428	0.0247704	0.0120798	0.023854	0.0303262	0.0177258	0.0118853	0.0227398	0.0273816
SCRN2	0.0743644	0.0725624	0.0663487	0.0418826	0.0800794	0.0675465	0.0557509	0.0585247	0.0457122	0.0524053	0.0550019	0.0478983
SSH2	1.14321	1.2209	1.16924	1.18792	1.24981	1.24564	1.2434	1.20541	1.1729	1.12699	1.15545	1.11906
RHBDL3	0.0662181	0.0678402	0.063946	0.0545776	0.0572979	0.0401977	0.0360561	0.0410726	0.0542183	0.0686607	0.0559085	0.0589144
ARSG	0.229377	0.176045	0.19403	0.202433	0.243634	0.211448	0.222707	0.205906	0.188171	0.191084	0.203505	0.192065
ABCA8	0.00870157	0.00792866	0.00639068	0.00489626	0.016137	0.00957517	0.0100084	0.00457537	0.0109453	0.00529978	0.00858815	0.0121914
G6PC3	0.156118	0.125642	0.105182	0.0716927	0.121144	0.140544	0.0852773	0.0996819	0.104409	0.104596	0.0950086	0.0716149
CLTC	1.82784	1.74454	1.81333	1.84879	1.85729	1.88654	1.85401	1.80713	1.85987	1.91331	1.85289	1.87413
CHCT1	0.0455572	0.0376364	0.0408275	0.0358124	0.0450617	0.0353215	0.0370259	0.0334989	0.0338138	0.0255752	0.0376175	0.0342674
BCAS3	1.51154	1.55996	1.57843	1.59294	1.58873	1.61949	1.63099	1.62107	1.48457	1.49037	1.51391	1.53369
PTRH2	0.173413	0.214148	0.202966	0.212121	0.206287	0.228112	0.224717	0.214929	0.20063	0.204167	0.217481	0.232781
SS18	0.773219	0.77912	0.873411	0.855809	0.886307	0.870447	0.873859	0.913758	0.809926	0.796097	0.857602	0.855473
TAF4B	0.101049	0.080606	0.0759022	0.0814351	0.113307	0.0755604	0.0834283	0.0811289	0.0931927	0.0580621	0.0774251	0.0686055
AFG3L2	0.61868	0.575041	0.581775	0.609011	0.618477	0.62456	0.611075	0.59354	0.575072	0.535364	0.55159	0.558232
PRELID3A	0.0607502	0.0671638	0.0597273	0.0644874	0.0819546	0.0750908	0.0680422	0.0720265	0.0697342	0.0785343	0.0586235	0.0595228
IMPA2	0.279075	0.276973	0.306767	0.266751	0.439386	0.446341	0.429591	0.389521	0.105647	0.1022	0.117414	0.120291
GNAL	0.0716564	0.0765923	0.0717338	0.0775495	0.0794535	0.0689654	0.0628605	0.0634556	0.0613596	0.0549234	0.0608804	0.0637717
SLC39A6	0.209494	0.209463	0.199296	0.191492	0.191845	0.192414	0.195368	0.192486	0.18646	0.191084	0.202331	0.176495
RPRD1A	0.616323	0.609853	0.643942	0.650837	0.645853	0.651579	0.624901	0.644336	0.633695	0.583571	0.634201	0.668641
C18orf21	0.085124	0.0951866	0.060331	0.0729972	0.0738031	0.076968	0.0713258	0.0671378	0.0742147	0.0655551	0.0631323	0.0752142
GALNT1	1.06601	1.04847	1.07776	1.12415	1.01927	1.05274	1.10017	1.06939	1.09548	1.0584	1.07504	1.0956
ASXL3	0.00436025	0.00361173	0.00511581	0.0062908	0.00473359	0.00252868	0.00301305	0.00327025	0.00411855	0.00199071	0.00382607	0.00257899
GAREM1	0.44519	0.50024	0.512803	0.499922	0.513453	0.476663	0.493611	0.490726	0.511148	0.486351	0.473545	0.490215
ESCO1	0.691299	0.681546	0.718849	0.736318	0.740055	0.701263	0.754509	0.753081	0.698352	0.653342	0.648332	0.664663
OSBPL1A	0.632704	0.630481	0.625934	0.629769	0.627203	0.666511	0.626784	0.633965	0.646389	0.605199	0.593748	0.624685
GREB1L	0.172187	0.167513	0.15801	0.201287	0.211239	0.213086	0.178261	0.225965	0.158677	0.136971	0.174148	0.186188
RMC1	0.17708	0.226917	0.223171	0.218904	0.26674	0.244108	0.227125	0.231178	0.205122	0.209568	0.215165	0.218355
PELP1	0.240891	0.263164	0.224709	0.210986	0.222697	0.244901	0.225922	0.243065	0.240352	0.253305	0.247856	0.229707
NPC1	0.996425	0.88279	0.933409	0.908053	0.900731	0.913	0.872178	0.9016	0.901674	0.920996	0.935016	0.885479
ARRB2	0.590027	0.567274	0.587848	0.497366	0.508574	0.530816	0.485906	0.527346	0.472453	0.634855	0.556547	0.589865
SLC13A5	0.0158955	0.0228928	0.0152696	0.0159985	0.0181359	0.0165723	0.011501	0.0110755	0.00753776	0.0105716	0.0218026	0.00963709
ZMYND15	0.0524917	0.0562784	0.0408275	0.0445686	0.0579377	0.0498791	0.0509829	0.0391846	0.0548696	0.0717567	0.0463474	0.0466668
WRAP53	0.0483368	0.0292381	0.0321737	0.0303856	0.0300464	0.0328745	0.0316805	0.0220297	0.0371331	0.0294524	0.0292761	0.0336433
MINK1	1.14367	1.07153	1.11039	1.0509	1.12655	1.19191	1.01039	1.11101	1.03235	1.18001	1.12667	1.01938
SAT2	0.14484	0.132003	0.109214	0.105068	0.129516	0.125919	0.125113	0.0913457	0.139718	0.103399	0.114427	0.0924304
ASGR1	0.0301299	0.0334461	0.0240703	0.0173776	0.0320177	0.0235209	0.0243449	0.0284177	0.0237892	0.0158158	0.0171032	0.0153751
PIK3R5	1.66548	1.67815	1.71079	1.67463	1.747	1.82805	1.77803	1.74777	1.77673	1.84085	1.80819	1.75069
TP53	0.239746	0.254785	0.206623	0.222278	0.253677	0.243711	0.248142	0.231178	0.206802	0.238763	0.207796	0.206873
CCDC40	0.0329526	0.0355434	0.0315527	0.0358124	0.0444135	0.0489152	0.0485904	0.0347652	0.0411018	0.042269	0.0311357	0.0386247
ARHGDIA	0.466428	0.413662	0.466845	0.346208	0.450679	0.4033	0.372343	0.392622	0.340625	0.466552	0.470856	0.317573
TMC6	0.437696	0.446608	0.469254	0.399331	0.492963	0.515511	0.424011	0.445188	0.388859	0.462378	0.43149	0.390506
SLC16A3	1.14692	1.0698	1.21877	1.11775	1.11639	1.1268	1.05182	1.07141	1.12628	1.2549	1.28889	1.23236
CARD14	0.023038	0.0235999	0.0278185	0.0159985	0.020795	0.0279625	0.0267961	0.0265056	0.0251316	0.0294524	0.0236762	0.0229749
TTYH2	0.221238	0.218228	0.247992	0.196113	0.212335	0.206929	0.173622	0.187067	0.205682	0.222413	0.190916	0.184579
RAB40B	0.0201871	0.0271275	0.0296873	0.0290243	0.0444135	0.0323844	0.0408956	0.0277807	0.0344785	0.0268692	0.0260133	0.0286371
EIF4A3	0.559698	0.420814	0.366731	0.380817	0.532338	0.420739	0.415085	0.382842	0.553161	0.387255	0.422109	0.413396
CSNK1D	0.692029	0.705418	0.794344	0.727888	0.774697	0.734605	0.728636	0.72079	0.70279	0.760722	0.731935	0.697335
ANAPC11	0.112829	0.102398	0.0591232	0.076251	0.11149	0.099224	0.0811122	0.0683623	0.103789	0.0870944	0.0676208	0.0722157
TBCD	0.547136	0.572595	0.687753	0.593251	0.635495	0.689135	0.585081	0.642271	0.575459	0.589851	0.593484	0.573628
FN3KRP	0.110223	0.112149	0.122347	0.092363	0.12892	0.124578	0.104035	0.113813	0.0994395	0.1004	0.0941367	0.104715
NARF	0.293298	0.285712	0.30109	0.313437	0.317844	0.318986	0.314192	0.309642	0.265983	0.285771	0.296754	0.264002
RPTOR	0.970825	0.981065	1.04516	1.00423	1.01535	1.06486	1.02078	1.05421	0.960756	1.03838	0.999308	0.989828
FOXK2	0.595663	0.594796	0.620434	0.604041	0.675609	0.679172	0.661121	0.690709	0.569639	0.551948	0.60637	0.597708
TRIM65	0.129603	0.0879229	0.136989	0.10696	0.142532	0.161875	0.121557	0.142626	0.113047	0.105194	0.137243	0.094782
CBX8	0.0216136	0.0207688	0.024696	0.0173776	0.0293884	0.0250036	0.0223796	0.0265056	0.029816	0.019731	0.0213337	0.020448
SECTM1	0.034361	0.0362416	0.0234443	0.0194428	0.0515205	0.0680197	0.0619154	0.0689739	0.0264722	0.0333146	0.0283449	0.0242359
RNF157	0.0130241	0.0143693	0.0240703	0.0187549	0.0154698	0.0225312	0.0139839	0.0130173	0.0190764	0.0164694	0.0104867	0.0141028
CEP131	0.102365	0.0932108	0.113801	0.0961916	0.12892	0.130818	0.0903444	0.135786	0.104409	0.127661	0.09675	0.0977137
WDR45B	0.713666	0.663819	0.647304	0.630889	0.780925	0.703521	0.674532	0.624888	0.709917	0.639772	0.646576	0.603021
CBX4	0.211854	0.177864	0.224197	0.141026	0.250516	0.23774	0.153551	0.185436	0.181309	0.246061	0.180969	0.140127
ARK2C	0	0.00289043	0.00511581	0.00489626	0.00675543	0.00505099	0.00501672	0.00261706	0.00137473	0.0026534	0.00525708	0.00257899
DYM	0.989409	1.04364	1.04245	1.06575	1.01829	1.02515	1.078	1.01913	1.01704	0.997585	1.02697	1.02565
MAPK4	0.0144608	0.0214773	0.0190508	0.0159985	0.0134655	0.0160742	0.0204105	0.0239504	0.0129843	0.0151618	0.0114346	0.00963709
ELAC1	0.0702996	0.0445814	0.0554907	0.0611951	0.061131	0.0642279	0.0567018	0.0646845	0.0613596	0.0492487	0.0540944	0.0478983
MBD1	0.343095	0.357569	0.355562	0.33924	0.378605	0.372727	0.391905	0.377018	0.306788	0.342527	0.327958	0.3105
SMAD4	0.638105	0.670874	0.734041	0.738666	0.678365	0.701012	0.782264	0.79181	0.636611	0.659543	0.684503	0.753279
TNFRSF11A	0.133434	0.135169	0.149213	0.137366	0.101741	0.104255	0.089425	0.103233	0.180161	0.175044	0.174148	0.162874
ZCCHC2	0.529278	0.552391	0.5807	0.594026	0.530346	0.519434	0.536869	0.501497	0.516908	0.493675	0.50873	0.507075
PMAIP1	0.59967	0.522372	0.453899	0.482762	0.529947	0.414402	0.364339	0.415799	0.516908	0.410434	0.400514	0.403527
P3H4	0.110223	0.0978149	0.0705396	0.0807886	0.101129	0.101056	0.0880444	0.0973072	0.0684504	0.085876	0.0888895	0.0823741
NT5C3B	0.134708	0.115378	0.106336	0.0801416	0.127728	0.14362	0.105846	0.106183	0.121001	0.134071	0.127167	0.0941946
RETREG3	0.272442	0.258704	0.289158	0.242288	0.282705	0.261802	0.329863	0.291208	0.276472	0.266113	0.264913	0.249017
ERBB2	0.208312	0.197656	0.258443	0.205863	0.222154	0.245693	0.245391	0.202166	0.192152	0.268147	0.203505	0.17487
GRB7	0.00290895	0.00289043	0.00511581	0.0062908	0.00338342	0.00252868	0.0025115	0.00392302	0.00411855	0.00859794	0.00525708	0.00129032
MIEN1	0.11802	0.12628	0.0669485	0.0697328	0.109062	0.102429	0.0908038	0.0689739	0.100684	0.0870944	0.0827327	0.0746152
IGFBP4	0.0957689	0.138955	0.120644	0.0703865	0.0999029	0.0969286	0.0862005	0.0913457	0.101927	0.14677	0.122938	0.113974
FKBP10	0.102365	0.112795	0.132506	0.101274	0.130706	0.14362	0.120666	0.123703	0.0805808	0.112344	0.104981	0.0877106
TXNL4A	0.339989	0.28897	0.301564	0.330209	0.341245	0.333601	0.322969	0.321587	0.31736	0.309934	0.296042	0.309553
CACNA1A	0.0580049	0.0418092	0.054277	0.0438978	0.0508765	0.0465013	0.0413783	0.0510825	0.0411018	0.060566	0.0527316	0.0534215
SAMD1	0.253405	0.200621	0.159104	0.161519	0.217802	0.187808	0.164704	0.123124	0.19894	0.172252	0.161182	0.164518
BRD4	1.50347	1.51661	1.54767	1.49679	1.53046	1.57991	1.50506	1.56006	1.50478	1.58333	1.50905	1.46852
SLC39A3	0.0441645	0.0452733	0.0334145	0.0418826	0.0560169	0.0498791	0.0384788	0.0258674	0.0278111	0.032672	0.0334555	0.0323941
NFIC	0.713666	0.786398	0.667897	0.633497	0.762439	0.711507	0.67402	0.658001	0.723021	0.703226	0.676496	0.606899
TPGS1	0.0607502	0.032746	0.0487968	0.0418826	0.0515205	0.0489152	0.0370259	0.0548105	0.0304834	0.0358812	0.0394617	0.0342674
PRDM15	0.0984126	0.110854	0.142564	0.125686	0.129516	0.14362	0.137463	0.135786	0.122828	0.141594	0.122938	0.123149
PFKL	0.572927	0.544446	0.653993	0.479295	0.608199	0.628889	0.58424	0.594263	0.457764	0.602658	0.635978	0.57907
FEM1A	0.0675805	0.0752508	0.083008	0.0585533	0.0807048	0.0900108	0.091263	0.0829395	0.096321	0.0797617	0.0765378	0.0601309
VAV1	0.236301	0.198843	0.232361	0.208713	0.178326	0.19575	0.207293	0.17339	0.236559	0.244501	0.248977	0.237374
MVB12A	0.186794	0.214731	0.161834	0.183937	0.192404	0.182759	0.154844	0.157847	0.194986	0.172811	0.168091	0.166707
ENSG00000141979	0.0315423	0.050103	0.0358917	0.0337808	0.0482963	0.0392243	0.0360561	0.0391846	0.0318169	0.041632	0.0380788	0.034891
SH3GL1	0.430146	0.462227	0.441608	0.383688	0.498331	0.493497	0.447432	0.471288	0.446385	0.458186	0.433356	0.461332
DUS3L	0.0770652	0.0583285	0.0947398	0.0545776	0.0912784	0.0872302	0.0623881	0.105594	0.0632985	0.0877031	0.0729805	0.0655871
DPP9	0.482739	0.467229	0.462817	0.424411	0.506942	0.548527	0.512165	0.5011	0.466862	0.533418	0.442633	0.451105
CCDC97	0.313728	0.28897	0.300615	0.216084	0.294892	0.301535	0.270263	0.233255	0.256448	0.28177	0.242982	0.214195
TMEM91	0.221238	0.246336	0.224197	0.225641	0.238841	0.226095	0.208518	0.224919	0.209594	0.20579	0.217095	0.204245
ZFP14	0.230535	0.245771	0.189266	0.237876	0.202973	0.214721	0.225119	0.217568	0.204001	0.204167	0.207017	0.22868
SIRT3	0.103679	0.147733	0.102292	0.0993709	0.106627	0.125025	0.111261	0.110885	0.105647	0.101601	0.0945727	0.0841561
IFITM3	0.443322	0.400174	0.265351	0.287478	0.337383	0.305646	0.29153	0.260886	0.386058	0.272708	0.290682	0.294759
PGGHG	0.128322	0.12628	0.153071	0.0872354	0.150727	0.159287	0.1291	0.137501	0.114274	0.154198	0.0993565	0.077009
HUNK	0.0371718	0.0535385	0.0346539	0.0398633	0.0313611	0.043112	0.0345997	0.0265056	0.0344785	0.0397188	0.03854	0.0429631
COL6A1	0.466428	0.360601	0.577106	0.410555	0.548134	0.595116	0.530972	0.646398	0.357123	0.506165	0.456996	0.410403
IFNAR1	0.933159	0.934983	0.825714	0.891228	0.913591	0.901554	0.976312	0.90981	0.896916	0.87028	0.839347	0.859854
SOD1	0.335833	0.320449	0.23945	0.240085	0.339316	0.307137	0.293782	0.279883	0.288915	0.256394	0.267116	0.281693
COL6A2	0.482739	0.465867	0.554902	0.393198	0.582789	0.644958	0.594283	0.597152	0.386058	0.540407	0.484526	0.41425
SIK1	0.0648539	0.0562784	0.0999746	0.0545776	0.0750615	0.0656515	0.0485904	0.0442115	0.0548696	0.0680404	0.0577193	0.034891
TRPM2	0.777913	0.728384	0.767925	0.676473	0.860268	0.867687	0.800047	0.806248	0.839474	0.889021	0.858415	0.80366
SCYL1	0.319036	0.32621	0.297763	0.235109	0.333505	0.326686	0.285121	0.272926	0.260697	0.316731	0.301373	0.240424
TMEM50B	0.254535	0.303499	0.312881	0.29377	0.302935	0.304153	0.307558	0.285808	0.284267	0.300142	0.294258	0.272887
APP	2.31333	2.12132	2.27726	2.287	2.25371	2.25539	2.30585	2.30717	2.09236	2.18273	2.17904	2.18641
DOP1B	0.442387	0.452609	0.457557	0.491379	0.515479	0.476034	0.456712	0.499113	0.463839	0.467385	0.481274	0.513276
URB1	0.162329	0.135801	0.198245	0.169245	0.172639	0.189066	0.171082	0.203771	0.152791	0.17337	0.156276	0.154612
AKT1	0.191616	0.163834	0.275137	0.207004	0.218892	0.239336	0.183298	0.266924	0.15515	0.237716	0.211681	0.184579
IL19	0.0115854	0.0172186	0.0152696	0.00976866	0.00810105	0.00857156	0.00551701	0.00783072	0.0034333	0.0125414	0.0109607	0.00707627
EMP3	0.789885	0.763055	0.606199	0.624901	0.764019	0.737758	0.6441	0.614665	0.74677	0.654378	0.639523	0.629513
SAE1	0.463683	0.437305	0.472057	0.431723	0.515479	0.445044	0.443244	0.474554	0.429517	0.416584	0.432735	0.466204
LMTK3	0.110223	0.119881	0.147554	0.114493	0.162895	0.146685	0.150527	0.150547	0.113047	0.136392	0.13766	0.136754
GEMIN7	0.0201871	0.0250124	0.0127408	0.0201303	0.0227847	0.0269772	0.0267961	0.0239504	0.0224449	0.0300971	0.0100124	0.0160106
WTIP	0.0811027	0.0932108	0.12178	0.10696	0.132489	0.121444	0.126444	0.12717	0.102548	0.10639	0.113144	0.126567
ADAMTS10	0.335833	0.359086	0.458773	0.331216	0.35939	0.367481	0.352036	0.362534	0.383249	0.466968	0.429309	0.415955
SLC6A3	0.0158955	0.039725	0.0271948	0.0221898	0.0598549	0.0551643	0.0538464	0.0479652	0.0258021	0.0294524	0.0260133	0.0172805
RNPEPL1	0.0716564	0.0932108	0.102871	0.067769	0.0819546	0.0853721	0.0806484	0.0811289	0.0645889	0.0937692	0.0831737	0.0722157
CAPN10	0.0877958	0.080606	0.0912347	0.0703865	0.107237	0.0909359	0.0875837	0.0895503	0.0690925	0.0925589	0.0858158	0.079397
MYO1F	1.28377	1.3046	1.30583	1.21158	1.17523	1.23818	1.14133	1.1181	1.38587	1.42113	1.42601	1.38759
ERVK3-1	0.0244604	0.016507	0.017162	0.0187549	0.0181359	0.0185626	0.0159657	0.0162454	0.0190764	0.020382	0.0138004	0.0128289
NLRP12	0.0770652	0.0765923	0.0894775	0.0775495	0.0655845	0.0556434	0.0442694	0.0689739	0.115501	0.134071	0.121666	0.127704
CACNG8	0.195218	0.201213	0.243479	0.241187	0.259969	0.263359	0.257127	0.250741	0.182456	0.226658	0.239594	0.214195
ZNF787	0.235151	0.224029	0.278539	0.2516	0.299927	0.276119	0.240658	0.287283	0.22564	0.229302	0.237707	0.213674
TIMM29	0.0824449	0.0745793	0.0663487	0.0519183	0.0643141	0.0665994	0.0642763	0.0665251	0.0754912	0.0785343	0.0649301	0.0758128
FBN3	0.00436025	0.00289043	0.000640909	0.000700935	0.0006776	0.00303365	0.00200971	0.00130939	0.00274758	0.00132758	0.00095789	0.00515134
CARM1	0.352354	0.301359	0.308181	0.246133	0.372085	0.334689	0.267188	0.290718	0.280117	0.3278	0.276246	0.234825
EVI5L	0.153623	0.165062	0.164557	0.134918	0.15654	0.165314	0.146626	0.17669	0.124044	0.164394	0.154224	0.136754
SLC47A1	0.00290895	0.00289043	0.00256118	0.00210133	0	0.00151798	0	0.000654907	0.00137473	0.00463884	0.00239301	0.00064537
PSMB6	0.284569	0.27807	0.193501	0.180431	0.262579	0.248067	0.228727	0.17669	0.24467	0.20579	0.214392	0.187794
SIGLEC10	1.12588	1.09915	1.0501	1.02658	0.864845	0.867474	0.876165	0.778966	1.1119	1.23384	1.10991	1.12327
ZNF473	0.0689409	0.0610554	0.0615375	0.0658013	0.0838263	0.0760298	0.0866618	0.0841447	0.0626526	0.0766904	0.0626823	0.0478983
GARIN5A	0.0101445	0.00936351	0.00957077	0.0111564	0.0121271	0.00857156	0.0105062	0.0091299	0.00890217	0.00596028	0.00763755	0.00643504
RPS11	0.545449	0.482978	0.390874	0.377458	0.53194	0.464326	0.457986	0.385073	0.472881	0.37774	0.403719	0.364392
RPL13A	0.755586	0.722779	0.574222	0.548891	0.708518	0.625102	0.633479	0.504666	0.69801	0.558809	0.539092	0.535818
CTU1	0.0101445	0.00864634	0.0102056	0.00976866	0.0168038	0.00957517	0.0110037	0.00977885	0.00617147	0.00793918	0.00668604	0.00579339
NOSIP	0.191616	0.190504	0.164013	0.166281	0.17946	0.19949	0.172776	0.162312	0.159264	0.174486	0.133476	0.141809
IGLON5	0.521527	0.605518	0.541189	0.382254	0.584302	0.580204	0.544484	0.546493	0.248432	0.314794	0.262704	0.217317
RCN3	0.222405	0.211222	0.333761	0.227319	0.271918	0.344425	0.276386	0.331042	0.140316	0.230358	0.174953	0.147953
ZNF614	0.108918	0.121805	0.13531	0.141026	0.120544	0.139664	0.156996	0.1312	0.137922	0.12356	0.127589	0.122006
SLC2A5	0.0258808	0.0172186	0.0159008	0.00907405	0.0214587	0.0235209	0.0144797	0.0162454	0.0109453	0.0131972	0.0119082	0.0191822
RERE	2.77794	2.77009	2.84798	2.84361	2.84263	2.85883	2.87566	2.88191	2.74215	2.79494	2.8245	2.80764
CFAP74	0.00145553	0.00721047	0.0102056	0.0062908	0.00742847	0.00404283	0.00751567	0.00848052	0.00617147	0.00793918	0.00811297	0.00579339
PRDM16	0.0441645	0.0299407	0.0402119	0.0303856	0.0476502	0.040684	0.0287527	0.0385544	0.0284798	0.0397188	0.0366941	0.0367596
FHAD1	0.121896	0.0984709	0.0988136	0.103805	0.0850722	0.108807	0.0866618	0.0937346	0.106266	0.103399	0.116562	0.100637
EPHA2	0.566334	0.558619	0.614209	0.493949	0.559433	0.593998	0.457986	0.523472	0.49744	0.572391	0.551314	0.444504
ARHGEF19	0.0511087	0.039725	0.056703	0.0412099	0.0553758	0.0713257	0.0461921	0.0523267	0.0397807	0.0536651	0.0445159	0.0330189
EFHD2	0.51197	0.529642	0.4824	0.420735	0.544995	0.464326	0.393603	0.414068	0.477159	0.492458	0.416122	0.442018
PEX14	0.939441	0.961061	0.968823	0.973984	0.955127	0.977909	0.984613	1.01321	0.973829	0.965982	0.99347	1.00884
PGD	0.375633	0.352495	0.381286	0.40121	0.504489	0.447637	0.461162	0.421402	0.345018	0.428339	0.395687	0.396603
SH3BGRL3	0.45448	0.472656	0.287717	0.266751	0.319815	0.344784	0.286633	0.206972	0.445945	0.406461	0.357548	0.302899
CNKSR1	0.0957689	0.142099	0.114945	0.115118	0.138999	0.143181	0.13439	0.144329	0.106884	0.147916	0.116988	0.107038
RPL11	0.84456	0.848381	0.671179	0.69379	0.793266	0.784819	0.691803	0.602904	0.775685	0.684642	0.709797	0.701505
ZNF593	0.0272992	0.0320454	0.0240703	0.0221898	0.0418166	0.0299302	0.0292413	0.0188203	0.0311504	0.0339569	0.0222713	0.0229749
C1orf216	0.0511087	0.0362416	0.0389794	0.0358124	0.0719125	0.0474675	0.0345997	0.0492133	0.0244606	0.0288072	0.0288106	0.0398661
KIAA0319L	1.0156	1.03365	1.00138	1.01191	1.07585	1.0673	1.08142	1.07052	0.988014	1.03201	1.00318	1.00507
EVA1B	0.0173281	0.0172186	0.0196796	0.0118496	0.023447	0.0190595	0.0139839	0.00977885	0.0156965	0.0164694	0.0142729	0.0179148
PLK4	0.0566295	0.050103	0.0439002	0.0572298	0.0346402	0.0392243	0.0457118	0.0448381	0.059417	0.0542944	0.047262	0.0497428
MAP3K6	0.0662181	0.0362416	0.054277	0.024245	0.0553758	0.0570792	0.0581264	0.0379239	0.0404415	0.0517747	0.0394617	0.0336433
GPN2	0.132159	0.148981	0.155818	0.125067	0.15538	0.149742	0.13307	0.14716	0.114888	0.161007	0.145977	0.15627
SYTL1	0.0158955	0.0355434	0.0321737	0.0283429	0.0346402	0.0299302	0.0287527	0.0245898	0.0351429	0.0384412	0.0394617	0.0286371
WDTC1	0.585171	0.63586	0.668883	0.650105	0.666253	0.696732	0.640395	0.803612	0.612299	0.692649	0.631401	0.600191
NBPF3	0.0301299	0.0418092	0.0414428	0.0445686	0.0359488	0.0397111	0.0447504	0.0360299	0.0344785	0.0403569	0.0353074	0.0305173
HSPG2	0.472803	0.518933	0.541935	0.432179	0.510203	0.455053	0.43709	0.472106	0.394439	0.54965	0.429933	0.360799
ITGB3BP	0.227059	0.250851	0.221631	0.225641	0.231877	0.244901	0.233118	0.209631	0.235472	0.213868	0.216709	0.225594
SERBP1	0.777244	0.717143	0.655658	0.714594	0.732915	0.669626	0.719125	0.669135	0.774734	0.640822	0.729628	0.710111
BCL10	0.384597	0.335567	0.312412	0.303134	0.318337	0.306765	0.330225	0.321112	0.364794	0.322521	0.318943	0.331109
CCN1	2.0533	1.95709	1.99168	2.04356	2.09098	2.11978	1.99148	1.97736	1.89667	1.82245	1.93507	1.78138
PRKACB	0.63038	0.63471	0.632427	0.67147	0.634777	0.658155	0.677091	0.681472	0.641693	0.594993	0.62936	0.608306
PIGK	0.353377	0.408866	0.380849	0.383688	0.385083	0.39344	0.402386	0.364811	0.399064	0.357969	0.358218	0.347661
AZIN2	0.449846	0.478055	0.501607	0.491808	0.440695	0.430005	0.459258	0.467601	0.417809	0.488798	0.484526	0.47387
RPS8	0.60922	0.573411	0.447772	0.4631	0.589203	0.507922	0.538045	0.417095	0.603309	0.438244	0.46395	0.466204
KIF2C	0.0441645	0.032746	0.0315527	0.0391893	0.023447	0.0269772	0.0243449	0.0207472	0.0358067	0.0352402	0.0408426	0.0404863
PTPRF	0.779251	0.756963	0.775038	0.708743	0.849891	0.811714	0.766499	0.776559	0.698352	0.748542	0.753594	0.674906
MOB3C	0.125757	0.114087	0.15801	0.108849	0.102965	0.128148	0.121557	0.136358	0.136722	0.171693	0.166875	0.139004
LMO4	0.343095	0.31095	0.273675	0.290629	0.275012	0.261022	0.229526	0.22701	0.359046	0.30407	0.289606	0.325996
SYPL2	0.0216136	0.0172186	0.0165316	0.0125423	0.0201309	0.0254974	0.0223796	0.0207472	0.0190764	0.00991416	0.016632	0.00963709
MTF2	0.976875	0.9932	0.96931	1.06647	0.94806	0.979051	0.967941	1.00915	0.991848	0.93178	0.995951	1.05237
SLC44A3	0.046948	0.0630957	0.0663487	0.0479161	0.0405157	0.0503608	0.0557509	0.0554305	0.0503014	0.0517747	0.0545482	0.0661915
IGSF3	0.229377	0.17483	0.193501	0.150119	0.192404	0.187808	0.162996	0.188696	0.191016	0.189437	0.190124	0.148509
ZNF697	0.287851	0.293297	0.377338	0.370221	0.291859	0.351219	0.408756	0.395714	0.236016	0.3278	0.354864	0.353572
CTTNBP2NL	1.13762	1.19976	1.15883	1.19918	1.12721	1.13838	1.17977	1.14264	1.16134	1.21175	1.19524	1.21585
STRIP1	0.351329	0.308827	0.336512	0.326675	0.358917	0.359737	0.344225	0.374768	0.280117	0.344882	0.346088	0.308605
PSMA5	0.411016	0.381078	0.387833	0.39839	0.422647	0.413733	0.434162	0.434639	0.365272	0.367214	0.399871	0.386566
CD53	0.95245	0.815952	0.805866	0.804142	0.702492	0.686335	0.685742	0.629785	0.997952	0.891203	0.918897	0.921057
CELSR2	0.0984126	0.110206	0.125745	0.10254	0.125937	0.128148	0.0999474	0.129475	0.10812	0.107583	0.0980541	0.0817794
ITGA10	0.0115854	0.0107963	0.014006	0.0173776	0.0168038	0.0135796	0.0149753	0.0143098	0.0177258	0.0249275	0.016632	0.00771709
GPR161	0.0607502	0.0752508	0.0621401	0.0716927	0.0738031	0.0741509	0.0722619	0.0762846	0.0774028	0.076075	0.0729805	0.0583055
ALDH9A1	0.334792	0.269263	0.272211	0.300022	0.326195	0.319354	0.30088	0.289738	0.30273	0.265604	0.284932	0.300989
ATP1B1	0.157364	0.139585	0.12744	0.137977	0.171497	0.141864	0.131748	0.135786	0.156327	0.112937	0.127589	0.120291
TIPRL	0.292211	0.272575	0.234898	0.273174	0.284237	0.303779	0.294906	0.260886	0.288915	0.250724	0.258643	0.260525
NME7	0.519796	0.575448	0.591758	0.587423	0.535914	0.587828	0.576075	0.58299	0.578549	0.516918	0.539092	0.567425
POGK	0.282375	0.309358	0.321285	0.332223	0.300429	0.34047	0.300507	0.323959	0.347451	0.33922	0.354527	0.351303
MPC2	0.191616	0.210636	0.206623	0.204149	0.225946	0.193249	0.204017	0.209631	0.214602	0.16383	0.180169	0.188864
CREG1	1.16888	1.13863	1.12089	1.09408	1.09122	1.12499	1.16074	1.11832	1.17354	1.25281	1.20649	1.2099
DCAF6	0.969721	1.04847	1.04493	1.03284	1.01018	1.05644	1.06144	1.09361	0.964958	1.01531	1.00178	1.02518
TBX19	0.130881	0.141471	0.142007	0.110733	0.146638	0.146685	0.146191	0.155606	0.15809	0.128245	0.145562	0.134499
UCK2	0.875379	0.847141	0.88512	0.857298	0.845244	0.858501	0.848349	0.861724	0.875079	0.903926	0.940831	0.876115
TMCO1	0.768502	0.802096	0.679338	0.69484	0.761174	0.733633	0.766732	0.678153	0.785767	0.699273	0.734008	0.774034
POU2F1	0.970825	1.05049	1.02994	1.07799	1.00299	1.00903	1.05987	1.07097	0.983908	1.01819	1.04297	1.06758
ILDR2	0.0662181	0.0431963	0.0475749	0.0565675	0.0540923	0.054685	0.0461921	0.0579066	0.0555205	0.0580621	0.0622321	0.0619529
MGST3	0.214208	0.212979	0.192444	0.176324	0.234561	0.228515	0.225521	0.201631	0.197247	0.180604	0.190124	0.187794
ADCY10	0.0187586	0.0292381	0.0284418	0.0235604	0.0267521	0.022036	0.0223796	0.0245898	0.0264722	0.0281617	0.0236762	0.0191822
COP1	1.58701	1.67219	1.66637	1.64773	1.56464	1.62569	1.65933	1.62688	1.67502	1.61183	1.63688	1.65549
NECTIN4	0.0187586	0.0235999	0.0271948	0.0221898	0.0188014	0.0215405	0.00951034	0.019463	0.0123051	0.020382	0.0213337	0.0153751
UFC1	0.248873	0.215315	0.202443	0.183937	0.226487	0.221236	0.225922	0.201631	0.225091	0.170573	0.207017	0.185115
PPOX	0.0552521	0.0651318	0.054884	0.0532489	0.0649495	0.0608982	0.0562264	0.0726359	0.0463691	0.0586887	0.0540944	0.0491283
FCGR2A	0.142317	0.112795	0.0906493	0.0942792	0.0750615	0.0736806	0.0815759	0.079315	0.169767	0.149633	0.137243	0.118572
NUF2	0.0315423	0.0411149	0.0395959	0.0337808	0.02873	0.0299302	0.0336276	0.0296904	0.0318169	0.0435416	0.0371559	0.0435813
RGS5	0.192818	0.17483	0.197719	0.192071	0.173779	0.185707	0.171506	0.166204	0.202878	0.180604	0.181369	0.180814
SDHC	0.229377	0.26372	0.235912	0.25269	0.260491	0.255938	0.271414	0.250741	0.246284	0.261009	0.249351	0.242453
PFDN2	0.283473	0.262051	0.224709	0.23677	0.277069	0.239734	0.227526	0.213343	0.262286	0.215476	0.24823	0.236865
USP21	0.0702996	0.0637748	0.0764963	0.0638298	0.0881801	0.0708541	0.0792555	0.0871514	0.0645889	0.0748431	0.065379	0.0558665
PRCC	0.30625	0.299752	0.29347	0.313437	0.297413	0.327781	0.311249	0.360709	0.292001	0.32204	0.304559	0.298118
METTL25B	0.0593785	0.0732352	0.0585187	0.0479161	0.0617684	0.0779053	0.0495481	0.0634556	0.056821	0.0803748	0.0399222	0.0361371
MRPL24	0.0441645	0.0562784	0.0340344	0.0391893	0.052164	0.0513233	0.0408956	0.0341323	0.0397807	0.0505125	0.0366941	0.0367596
PIGM	0.152373	0.141471	0.142564	0.136755	0.138999	0.136577	0.1414	0.143761	0.142704	0.138129	0.119968	0.127704
ISG20L2	0.231691	0.197062	0.194558	0.183937	0.223239	0.183181	0.176577	0.167867	0.191584	0.187236	0.186551	0.184042
CRABP2	0.023038	0.0257179	0.0240703	0.0180665	0.023447	0.0289468	0.0253261	0.0181772	0.0217721	0.0184276	0.0218026	0.0210803
HDGF	0.579476	0.524516	0.518926	0.523045	0.642294	0.595116	0.570121	0.629785	0.509083	0.543498	0.562844	0.493767
ABL2	0.936591	0.905284	0.957567	0.956895	0.952515	0.957904	0.995451	0.969698	0.906408	0.895281	0.89275	0.946684
XPR1	0.752845	0.807919	0.811577	0.817544	0.780614	0.829544	0.809717	0.806541	0.771877	0.828234	0.814405	0.834116
TOR1AIP1	0.493468	0.53347	0.559675	0.556154	0.552045	0.507312	0.498511	0.55292	0.588145	0.531078	0.523884	0.548208
HMCN1	0.0287155	0.0459647	0.104605	0.0846616	0.0247704	0.0580353	0.0476318	0.0341323	0.0574707	0.0530354	0.0729805	0.079397
RGL1	0.831962	0.79133	0.887498	0.929595	0.854516	0.965067	1.00783	1.01082	0.768693	0.825328	0.853325	0.84776
LYPLAL1	0.475523	0.455825	0.473256	0.480163	0.466108	0.442445	0.473767	0.463488	0.481418	0.420518	0.463347	0.471456
PRUNE1	0.0675805	0.0718891	0.080645	0.068424	0.0655845	0.0722683	0.0731972	0.0835423	0.0620063	0.0846561	0.0787546	0.0491283
TUFT1	0.558866	0.623135	0.700244	0.652299	0.613718	0.642032	0.62517	0.677488	0.576619	0.652304	0.608459	0.594864
SF3B4	0.213032	0.254224	0.204012	0.135531	0.172639	0.196582	0.161285	0.156167	0.204562	0.283772	0.186949	0.152951
ECM1	0.00580945	0.00721047	0.00511581	0.00210133	0.00473359	0.00706426	0.00951034	0.00457537	0.00411855	0.00529978	0.00525708	0.00322269
ZNF687	0.158607	0.153956	0.160743	0.118237	0.114517	0.152354	0.13351	0.140351	0.142704	0.157041	0.130957	0.122578
TARS2	0.137251	0.142727	0.149765	0.137366	0.158856	0.164885	0.143145	0.142626	0.144491	0.159309	0.142243	0.146281
CGN	0.0757157	0.0671638	0.0835978	0.0716927	0.101129	0.0918602	0.0731972	0.0859498	0.0548696	0.066177	0.0814084	0.0643772
SNX27	1.28094	1.36089	1.31775	1.34706	1.39458	1.39368	1.36892	1.41403	1.21622	1.28493	1.23211	1.21028
SETDB1	0.453555	0.442433	0.423722	0.401679	0.421758	0.48605	0.433511	0.439295	0.403209	0.474022	0.430556	0.452338
ADAMTSL4	0.304103	0.403563	0.302512	0.251055	0.330588	0.367832	0.264875	0.271928	0.314351	0.393997	0.309845	0.27485
MCL1	2.05684	1.87221	2.02852	1.87966	2.00085	1.80907	1.77998	1.76888	1.83669	1.83472	1.83125	1.80076
CTSK	0.205944	0.204757	0.19403	0.181601	0.195754	0.207752	0.214624	0.212814	0.235472	0.223476	0.232024	0.229194
RFX5	0.0864608	0.109558	0.115516	0.10633	0.138999	0.109715	0.10991	0.132922	0.112432	0.107583	0.114427	0.119145
PI4KB	0.519796	0.506364	0.535951	0.506281	0.567919	0.553197	0.52712	0.47781	0.459504	0.481848	0.485116	0.442018
PIP5K1A	0.792526	0.876183	0.921744	0.909466	0.88407	0.902171	0.929379	0.958456	0.849819	0.933348	0.911221	0.908124
ANP32E	0.468253	0.431682	0.3488	0.421195	0.377676	0.397191	0.358031	0.409294	0.432646	0.379105	0.376799	0.404389
MINDY1	0.0662181	0.102398	0.0776834	0.0703865	0.0918969	0.0909359	0.0680422	0.0895503	0.0703755	0.0883113	0.0915165	0.0692081
SELENBP1	0.12704	0.152715	0.122914	0.115118	0.124741	0.140544	0.11216	0.120804	0.12161	0.132908	0.135989	0.0912525
CERS2	0.290034	0.259821	0.360939	0.280616	0.415515	0.352644	0.324061	0.329629	0.220136	0.336377	0.297822	0.365737
ENSA	0.882033	0.82614	0.791733	0.853124	0.862273	0.891638	0.879301	0.85812	0.869617	0.813326	0.845332	0.771351
SEMA6C	0.0315423	0.0418092	0.0334145	0.0425548	0.032674	0.0450501	0.0316805	0.0385544	0.0371331	0.0429055	0.0269466	0.0242359
MRPL9	0.0811027	0.0859326	0.0759022	0.0910836	0.0974463	0.0849071	0.085739	0.0895503	0.0950708	0.0889192	0.0822915	0.0912525
ARNT	0.802369	0.840294	0.83438	0.836252	0.804547	0.877842	0.852861	0.89947	0.806247	0.874721	0.876129	0.870183
POGZ	0.979613	1.07203	1.02512	1.03758	1.00448	1.04973	1.03749	1.05216	1.0103	1.0015	0.979534	1.01424
C1orf56	0.0497237	0.0555942	0.0487968	0.0337808	0.0366025	0.0469845	0.0509829	0.0498367	0.0509553	0.0492487	0.0449741	0.0441992
HORMAD1	0.0201871	0.0285351	0.0259462	0.0187549	0.020795	0.0304215	0.023854	0.0149554	0.0237892	0.0288072	0.0264801	0.0273816
GOLPH3L	0.305177	0.305633	0.275137	0.279556	0.303436	0.3049	0.284743	0.280873	0.321857	0.272708	0.296754	0.27632
GABPB2	0.228219	0.205936	0.178598	0.217777	0.209041	0.226902	0.223109	0.211754	0.211823	0.235094	0.20194	0.207922
SYT14	0.0730113	0.0630957	0.0573086	0.0690786	0.0598549	0.0684926	0.0745986	0.0738536	0.0548696	0.0630637	0.0720892	0.0631658
KCNH1	0.13598	0.0826068	0.190326	0.167468	0.0956	0.105167	0.0815759	0.0937346	0.0900546	0.125319	0.107136	0.143488
DTL	0.13852	0.135169	0.161834	0.146492	0.0807048	0.0983065	0.0994922	0.109125	0.150427	0.158742	0.153403	0.184579
DYRK3	0.112829	0.101091	0.0959055	0.10759	0.100516	0.07321	0.0834283	0.0919435	0.105647	0.0901339	0.09675	0.0894831
EIF2D	0.148614	0.132637	0.171602	0.154935	0.160012	0.167458	0.15312	0.158406	0.138521	0.175601	0.170519	0.150177
INTS7	0.486328	0.507236	0.521974	0.508814	0.518309	0.50914	0.493611	0.550656	0.471595	0.495296	0.474738	0.478282
VASH2	0.0483368	0.039725	0.0395959	0.0364887	0.0313611	0.0240154	0.0267961	0.0245898	0.0377957	0.0365218	0.0376175	0.0254954
TAF1A	0.0483368	0.0390292	0.0469634	0.0412099	0.038561	0.0382501	0.0394462	0.0609932	0.0443971	0.0448127	0.0559085	0.0404863
SMYD2	0.280176	0.292757	0.296811	0.323128	0.268815	0.285297	0.300135	0.299982	0.300696	0.305049	0.302082	0.347661
SUSD4	0.0187586	0.0306427	0.0184216	0.00768339	0.0181359	0.0170703	0.0154706	0.0188203	0.0264722	0.0190795	0.0274129	0.0223438
DUSP10	0.379627	0.366136	0.470857	0.393671	0.382774	0.352644	0.390885	0.366175	0.389326	0.364449	0.364894	0.352211
TP53BP2	0.496132	0.539395	0.534449	0.562567	0.534326	0.53022	0.554933	0.552543	0.567692	0.551183	0.546887	0.577622
ATP8B2	0.209494	0.196468	0.257453	0.208143	0.239374	0.217169	0.229926	0.237397	0.210152	0.254851	0.230122	0.225079
ADAM15	0.207129	0.234959	0.225732	0.169245	0.222154	0.221642	0.202786	0.173941	0.173822	0.272203	0.198803	0.154612
JTB	0.235151	0.232668	0.131383	0.139198	0.236703	0.181493	0.204427	0.145462	0.243592	0.170013	0.155045	0.148509
RAB13	0.731347	0.69536	0.572054	0.596346	0.595948	0.589515	0.547398	0.502686	0.779162	0.62637	0.654576	0.650616
S100A8	0.0917903	0.0678402	0.0352729	0.0618544	0.0775736	0.07321	0.0614426	0.0492133	0.113047	0.0773054	0.0844956	0.109355
TPM3	1.32873	1.11209	1.15641	1.23121	1.19018	1.19268	1.15362	1.16843	1.33867	1.29061	1.25818	1.32318
NUP210L	0.0201871	0.026423	0.0259462	0.0159985	0.02873	0.0135796	0.0199176	0.0245898	0.0210989	0.0210327	0.0232081	0.0273816
SNAPIN	0.114129	0.103704	0.0711369	0.068424	0.108454	0.0932451	0.0848153	0.0659119	0.0956961	0.0723747	0.0822915	0.0799931
SLC27A3	0.1461	0.131369	0.143119	0.128156	0.134861	0.138783	0.152688	0.115565	0.143896	0.178939	0.183764	0.145723
UBAP2L	1.03906	0.990516	1.06281	1.00654	1.07099	1.09462	1.11	1.01082	0.998206	1.063	1.02714	0.97289
SLC39A1	0.225897	0.202987	0.211305	0.18685	0.234025	0.19949	0.204017	0.212284	0.191584	0.199281	0.196443	0.214716
HAX1	0.197611	0.154577	0.109214	0.123829	0.158856	0.147123	0.140089	0.105004	0.162193	0.139285	0.13557	0.136191
CREB3L4	0.00145553	0.0172186	0.00957077	0.00907405	0.0134655	0.0165723	0.0085135	0.0188203	0.0109453	0.00925627	0.00953786	0.00579339
EFNA3	0.0716564	0.103051	0.0705396	0.050586	0.0572979	0.0788417	0.0633326	0.0572882	0.0671649	0.0742266	0.0604295	0.0448166
KCNN3	0.0101445	0.0150824	0.0127408	0.00837897	0.0127965	0.0150771	0.0134878	0.0117232	0.0129843	0.00859794	0.0123816	0.0128289
C1orf43	0.408115	0.377115	0.338799	0.32262	0.364582	0.354067	0.341726	0.318733	0.360007	0.328278	0.328649	0.310026
GATAD2B	1.2938	1.38961	1.33729	1.3767	1.30791	1.32301	1.33151	1.34136	1.32833	1.35209	1.33961	1.34326
ILF2	0.358479	0.260379	0.227266	0.231778	0.278096	0.323759	0.304595	0.250232	0.294054	0.270177	0.307382	0.273869
RIT1	0.408115	0.379098	0.373815	0.360489	0.397914	0.394806	0.415417	0.377916	0.409623	0.35611	0.39116	0.419781
INTS3	0.432984	0.455825	0.469655	0.407761	0.438074	0.480428	0.430245	0.430814	0.467293	0.527948	0.438314	0.442847
HCN3	0.0258808	0.0369392	0.0253213	0.0235604	0.0313611	0.0299302	0.0258163	0.0303262	0.0304834	0.0384412	0.027879	0.0317689
C1orf131	0.156118	0.181492	0.126875	0.125067	0.160012	0.14581	0.146626	0.1312	0.172665	0.118853	0.128853	0.124859
GALNT2	2.47944	2.40329	2.54198	2.52281	2.53459	2.56873	2.59636	2.57616	2.29911	2.3956	2.43496	2.46348
TTC13	0.195218	0.176652	0.174837	0.15253	0.175486	0.165314	0.165557	0.182165	0.193286	0.178939	0.185756	0.173785
SCCPDH	0.296552	0.286256	0.279024	0.268896	0.33835	0.370632	0.333113	0.327271	0.283749	0.290749	0.283851	0.3105
LYST	0.579476	0.587182	0.572415	0.595573	0.580137	0.539711	0.576075	0.579326	0.602933	0.562222	0.576667	0.549327
MAP3K21	0.298715	0.315711	0.27465	0.319569	0.306933	0.332876	0.310512	0.306754	0.300696	0.280265	0.309494	0.292834
CEP170	1.70517	1.71412	1.71299	1.75658	1.47744	1.53936	1.6216	1.6058	1.73478	1.8438	1.85019	1.87413
ACP1	0.359496	0.392383	0.349252	0.340238	0.392435	0.375861	0.362941	0.361622	0.396754	0.37272	0.371525	0.391379
SNAP47	0.142317	0.130099	0.133068	0.141635	0.158856	0.179802	0.136147	0.165649	0.111817	0.147916	0.136825	0.112821
SRP9	0.590835	0.596392	0.515103	0.51218	0.531143	0.527833	0.534809	0.515288	0.531971	0.468217	0.479496	0.553047
NVL	0.389542	0.435434	0.425819	0.438982	0.393807	0.41574	0.444857	0.423549	0.474595	0.415708	0.414857	0.458071
SDE2	0.339989	0.318872	0.357806	0.350168	0.324236	0.365726	0.32914	0.337139	0.326334	0.343941	0.34541	0.309553
DEGS1	0.299795	0.327776	0.294903	0.274241	0.332534	0.314189	0.311617	0.307236	0.263344	0.264584	0.230122	0.26152
FBXO28	0.411982	0.454448	0.427074	0.421655	0.440695	0.442445	0.445179	0.469651	0.411904	0.424436	0.425246	0.460518
ARF1	0.940011	0.984315	0.917399	0.890077	0.989226	1.04101	0.95118	0.952914	1.00553	1.05771	0.984201	0.960861
LEFTY2	0.459092	0.514617	0.442843	0.486649	0.363168	0.388645	0.401376	0.399236	0.390723	0.375917	0.393426	0.411687
CNIH4	0.230535	0.253663	0.200346	0.20985	0.296909	0.240531	0.264489	0.2223	0.267037	0.283272	0.276609	0.273378
ITPKB	0.151122	0.132003	0.16673	0.10254	0.138409	0.170879	0.123781	0.122544	0.13432	0.166645	0.144734	0.143488
GUK1	0.295468	0.238956	0.232869	0.170428	0.244165	0.239336	0.170234	0.163982	0.192152	0.209568	0.190916	0.155717
CDC42BPA	1.65551	1.67748	1.69585	1.74562	1.63405	1.68187	1.75655	1.7538	1.70435	1.67748	1.68627	1.7159
CNIH3	0.166037	0.153336	0.13419	0.147703	0.153056	0.183181	0.151824	0.149983	0.142107	0.158742	0.157505	0.146281
C1orf35	0.114129	0.10761	0.0764963	0.0865926	0.0992893	0.0825786	0.0694508	0.0811289	0.10812	0.0803748	0.0844956	0.0835625
MBOAT2	0.404234	0.501993	0.485956	0.501621	0.390602	0.419076	0.461162	0.442667	0.46254	0.426606	0.471753	0.491005
PARP1	0.879618	0.790674	0.751731	0.776466	0.849891	0.812837	0.780653	0.74596	0.798848	0.735894	0.758319	0.784695
PSEN2	0.189208	0.205347	0.199296	0.183353	0.252098	0.208574	0.231523	0.190863	0.197247	0.217615	0.199195	0.196849
PYCR2	0.134708	0.122445	0.106336	0.0878778	0.127131	0.111529	0.109008	0.0984953	0.0837487	0.101	0.0897659	0.0811843
LBR	0.366588	0.417483	0.360045	0.425786	0.421758	0.404314	0.390545	0.400554	0.414634	0.368133	0.385636	0.392252
WNT9A	0.00870157	0.0271275	0.0133736	0.0132345	0.0174701	0.0145781	0.00751567	0.00196344	0.00753776	0.00859794	0.0100124	0.0134661
EPHX1	0.15985	0.164448	0.180205	0.148307	0.173779	0.206929	0.18706	0.198413	0.132514	0.164394	0.159549	0.163971
SOX13	0.0301299	0.0369392	0.0371279	0.0358124	0.0560169	0.0460178	0.0336276	0.0460901	0.0318169	0.0467162	0.0302063	0.0273816
ETNK2	0.046948	0.047346	0.060331	0.0358124	0.0592163	0.0637529	0.0509829	0.0548105	0.056821	0.0599406	0.0490885	0.0448166
PPFIA4	0.0413733	0.042503	0.0445135	0.0438978	0.0463568	0.0503608	0.0345997	0.0429571	0.0384578	0.0568078	0.0422217	0.0404863
PLEKHA6	0.407146	0.393849	0.403372	0.386074	0.371618	0.353356	0.333473	0.372514	0.359046	0.402916	0.392455	0.410403
PTPN7	0.0158955	0.0115119	0.01084	0.00837897	0.00608194	0.00656132	0.0100084	0.0091299	0.0150191	0.0210327	0.0161606	0.0217122
ARL8A	0.256791	0.318346	0.327311	0.25269	0.236168	0.281101	0.29153	0.313959	0.331285	0.313824	0.284211	0.29187
PDIA6	0.992653	0.861309	0.889871	0.898106	0.914678	0.895368	0.894631	0.846105	0.910291	0.8647	0.901736	0.929758
RHOB	0.602863	0.54066	0.74931	0.659576	0.665556	0.654741	0.562699	0.613956	0.513209	0.64292	0.592954	0.522124
ATP6V1C2	0.0201871	0.026423	0.0215637	0.0276611	0.0214587	0.0190595	0.0204105	0.0213886	0.0217721	0.0216828	0.0250791	0.0229749
HNRNPLL	1.33718	1.42155	1.46274	1.53634	1.30184	1.32044	1.3693	1.48504	1.51768	1.59754	1.64957	1.71019
GALM	0.645006	0.646152	0.601994	0.587423	0.655401	0.586703	0.578898	0.58006	0.757147	0.703226	0.663254	0.69862
CAMKMT	1.23244	1.2743	1.21896	1.21074	1.26024	1.28996	1.30595	1.25779	1.25912	1.16168	1.23099	1.22802
EML4	2.9149	2.89314	2.92896	2.98185	2.78	2.72779	2.80152	2.78829	2.96837	2.9458	2.99342	3.02838
CALM2	1.18771	1.13445	1.04358	1.11177	1.04439	1.08952	1.10452	1.12557	1.22192	1.11421	1.14437	1.13101
CHAC2	0.0158955	0.0143693	0.00957077	0.0235604	0.023447	0.01258	0.0149753	0.0123705	0.0177258	0.0158158	0.0114346	0.0147392
RPS27A	0.351329	0.314126	0.204012	0.214387	0.292871	0.281483	0.257516	0.216513	0.271241	0.211183	0.23468	0.26152
WDPCP	1.69131	1.77272	1.71795	1.77552	1.62181	1.65746	1.68251	1.67403	1.74336	1.70405	1.71608	1.73316
VPS54	0.828787	0.967682	1.00959	1.01191	0.919554	0.962556	0.999902	0.974654	0.901115	0.920731	0.980613	0.943422
ASXL2	1.0942	1.14371	1.09464	1.11062	1.18646	1.21171	1.17077	1.12663	1.13317	1.17016	1.08691	1.0999
ETAA1	0.139787	0.137695	0.13419	0.173381	0.163471	0.139664	0.15312	0.169527	0.165696	0.134071	0.128432	0.143488
SNRPG	0.158607	0.138325	0.114373	0.111361	0.148392	0.11875	0.13307	0.123703	0.156915	0.128245	0.142658	0.141249
MEIS1	0.0187586	0.0214773	0.0240703	0.0173776	0.0201309	0.0200527	0.0218877	0.0296904	0.0258021	0.0236309	0.0218026	0.0229749
CIAO1	0.41967	0.399689	0.39044	0.385597	0.412827	0.432966	0.383715	0.384181	0.375719	0.36214	0.360226	0.342174
ZNF514	0.0984126	0.0978149	0.0964878	0.0949171	0.137227	0.123236	0.122447	0.103824	0.0862759	0.110561	0.0893278	0.0829685
SNRNP200	1.01349	0.894988	1.02856	0.913693	0.955388	0.978861	0.944944	1.03718	0.906131	0.997095	0.990449	0.977273
MRPS5	0.31053	0.346373	0.281447	0.277433	0.335446	0.316775	0.31676	0.307236	0.304254	0.27119	0.282045	0.279254
ANKRD53	0.0173281	0.0179296	0.0159008	0.0208172	0.0181359	0.0115794	0.0124949	0.0175337	0.0129843	0.0138525	0.0147452	0.0128289
TPRKB	0.0891291	0.103704	0.0753078	0.0781982	0.0869381	0.0918602	0.0926392	0.0913457	0.0856447	0.0680404	0.0698575	0.076411
EXOC6B	1.272	1.34103	1.32117	1.35487	1.359	1.3336	1.36968	1.37587	1.29574	1.27328	1.33709	1.3004
SFXN5	0.554692	0.620026	0.669211	0.625277	0.70484	0.756707	0.659562	0.658001	0.54002	0.632741	0.591099	0.58196
TEX261	0.139787	0.157672	0.174299	0.15253	0.169783	0.188227	0.137901	0.161198	0.152791	0.199825	0.155456	0.151288
DQX1	0.00145553	0.0021686	0.00575345	0.00210133	0.00270765	0.00303365	0.00451618	0.00261706	0.00206139	0.00331565	0.00382607	0.00193486
DUSP11	0.189208	0.161989	0.162924	0.156135	0.163471	0.172584	0.21015	0.181072	0.166278	0.148489	0.155866	0.172156
ST6GAL2	0.0244604	0.00864634	0.00829995	0.0104628	0.00877319	0.00806938	0.0025115	0.0110755	0.0163734	0.0125414	0.016632	0.0172805
NPHP1	0.0511087	0.0452733	0.0358917	0.0432265	0.0515205	0.0566008	0.0452312	0.0504598	0.0443971	0.0460821	0.0540944	0.0528093
THNSL2	0.0607502	0.0826068	0.0859539	0.0756011	0.098061	0.106989	0.0829655	0.078104	0.0850131	0.0834348	0.0787546	0.0680026
RALB	0.625716	0.596392	0.602345	0.633125	0.533929	0.559873	0.540391	0.568254	0.631503	0.596824	0.646827	0.577984
TMEM177	0.0101445	0.0200597	0.0102056	0.00907405	0.0148022	0.0150771	0.0119981	0.0136638	0.00958368	0.00793918	0.0133277	0.0160106
RABL2A	0.0357674	0.0348448	0.0346539	0.0297052	0.0293884	0.0392243	0.0404127	0.0290543	0.0351429	0.0268692	0.0320643	0.0305173
SLC20A1	0.338952	0.336601	0.318492	0.303652	0.336415	0.301535	0.297897	0.298039	0.385123	0.357969	0.331404	0.327393
FBLN7	0.00290895	0.00864634	0.00383931	0.00698734	0.0121271	0.00656132	0.00551701	0.00652985	0.00753776	0.00596028	0.00906312	0.00707627
ZC3H8	0.362542	0.367139	0.33422	0.360978	0.364582	0.361855	0.373036	0.3483	0.37288	0.344411	0.343033	0.351303
LIPT1	0.0287155	0.0278315	0.0259462	0.0235604	0.0300464	0.0299302	0.0267961	0.0265056	0.0338138	0.0210327	0.0264801	0.0223438
FAHD2B	0.0441645	0.0390292	0.0402119	0.0324241	0.039213	0.0450501	0.0336276	0.0429571	0.0384578	0.0460821	0.0458899	0.0342674
LYG1	0.0216136	0.015795	0.017162	0.0153082	0.0121271	0.0130799	0.023854	0.0136638	0.0170498	0.0184276	0.0161606	0.020448
AFF3	0.0743644	0.0872599	0.0835978	0.0993709	0.0662191	0.0703823	0.0671021	0.0768914	0.0754912	0.1004	0.116988	0.096542
UBXN4	1.72613	1.7281	1.54849	1.66751	1.72309	1.63264	1.68092	1.65029	1.63238	1.50389	1.57356	1.56886
SPOPL	0.641945	0.670503	0.699607	0.768044	0.638721	0.648142	0.673251	0.703109	0.726021	0.735575	0.721044	0.773737
THSD7B	0.0770652	0.0792699	0.0687456	0.0651446	0.0515205	0.0508422	0.0514608	0.0504598	0.113047	0.0840456	0.0993565	0.113974
POLR2D	0.248873	0.214148	0.204012	0.241738	0.235633	0.254369	0.234312	0.229617	0.226738	0.239809	0.206628	0.215757
AMMECR1L	0.213032	0.220553	0.240963	0.200139	0.256828	0.260241	0.239076	0.232736	0.25325	0.220283	0.224013	0.248513
GALNT13	0.0877958	0.121164	0.119507	0.117614	0.0894206	0.0950885	0.11216	0.0979014	0.096321	0.13349	0.123362	0.119718
PKP4	0.861935	0.946283	0.928861	0.950411	0.939885	0.934909	0.995266	0.983269	0.919932	0.899613	0.908327	0.891586
SLC4A10	0.605252	0.00577253	0.01084	0.0118496	0.00810105	0.00706426	0.00551701	0.00457537	0.0116254	0.00397747	0.0104867	0.00450887
SCRN3	0.2189	0.200621	0.182879	0.189174	0.187359	0.19116	0.208518	0.196262	0.215157	0.198192	0.19052	0.201082
LNPK	0.484536	0.448458	0.469254	0.488802	0.475842	0.434278	0.469059	0.452715	0.507428	0.494891	0.523316	0.503179
ZNF385B	0.00436025	0.0115119	0.00639068	0.00837897	0.0101161	0.0170703	0.0085135	0.0104274	0.00617147	0.0105716	0.0114346	0.0102763
TMEFF2	0.00436025	0.0021686	0.00320045	0.00349977	0.0006776	0.00353837	0.00301305	0.000654907	0.00206139	0.0026534	0.00095789	0.00129032
CDCA7	0.0258808	0.0129416	0.017792	0.0208172	0.0194664	0.0135796	0.0149753	0.0136638	0.0217721	0.0158158	0.0185153	0.0273816
UBR3	1.037	1.10756	1.11166	1.13705	1.0978	1.12729	1.179	1.15014	1.09317	1.04284	1.06733	1.11441
PHOSPHO2	0.0441645	0.0487254	0.0377455	0.0398633	0.0592163	0.0484329	0.0552751	0.0535694	0.0483372	0.0352402	0.0445159	0.0392456
GULP1	1.05795	1.0472	1.15621	1.18599	1.12016	1.20232	1.25766	1.31691	1.01155	1.03201	1.12184	1.17861
FAM171B	0.188002	0.1917	0.180741	0.223961	0.165196	0.170452	0.176577	0.155606	0.173822	0.192729	0.161182	0.154612
HSPD1	0.747341	0.71183	0.623188	0.614336	0.664859	0.68276	0.659822	0.616789	0.701085	0.576505	0.645069	0.611463
CCDC150	0.0675805	0.0965016	0.0953228	0.108849	0.0750615	0.094628	0.0875837	0.0949269	0.0831159	0.0773054	0.0989226	0.108197
METTL21A	0.151122	0.161374	0.142564	0.165093	0.168065	0.162305	0.166409	0.162312	0.166861	0.135232	0.148045	0.159027
PTH2R	0.00870157	0.0129416	0.00766393	0.0159985	0.0121271	0.0135796	0.0100084	0.0117232	0.0143413	0.0145073	0.0161606	0.0134661
NBEAL1	1.01929	1.04262	1.01309	1.04179	1.05459	1.07993	1.10301	1.07924	1.00905	0.993904	0.977192	1.0079
KANSL1L	0.743886	0.738462	0.721968	0.808213	0.689991	0.737274	0.776265	0.772633	0.731331	0.719531	0.746124	0.712963
SPAG16	0.453555	0.469494	0.467247	0.479729	0.446784	0.482618	0.465592	0.47047	0.44374	0.412635	0.447545	0.451516
ABCA12	0.0201871	0.0179296	0.0203081	0.024245	0.0127965	0.0120798	0.0179436	0.0181772	0.0278111	0.0184276	0.0274129	0.020448
SUMF1	1.34253	1.38128	1.42027	1.43813	1.44999	1.43177	1.48556	1.51356	1.37218	1.38555	1.38644	1.42383
NYAP2	0.0187586	0.0129416	0.0121076	0.0187549	0.00944487	0.01258	0.0105062	0.00522729	0.0177258	0.0118853	0.0180448	0.0121914
RHBDD1	0.734147	0.725936	0.731577	0.750984	0.725396	0.753375	0.74381	0.74316	0.714641	0.739388	0.714499	0.711696
ACKR3	0.0483368	0.0494144	0.056703	0.0391893	0.0313611	0.0493973	0.0370259	0.0603766	0.029816	0.0365218	0.036232	0.0398661
HES6	0.0301299	0.0150824	0.0165316	0.00907405	0.0241089	0.0245096	0.0189311	0.0123705	0.0177258	0.0145073	0.0119082	0.0128289
ESPNL	0.0101445	0.0200597	0.0190508	0.00698734	0.00944487	0.0165723	0.00951034	0.0104274	0.0156965	0.0145073	0.00716191	0.0083575
ANKMY1	0.189208	0.221133	0.200346	0.196113	0.209041	0.237341	0.238283	0.195723	0.20344	0.234569	0.201548	0.186724
COPS7B	0.183162	0.22634	0.208707	0.20186	0.221068	0.241327	0.206066	0.217041	0.173822	0.217081	0.189727	0.216797
DIS3L2	0.970273	0.981065	1.01332	1.01649	1.0119	1.03814	1.04459	1.05718	0.999219	0.996114	0.985275	0.980426
CPNE9	0.00870157	0.0129416	0.0121076	0.0111564	0.0127965	0.0100766	0.011501	0.0162454	0.0184013	0.0171226	0.0147452	0.00771709
FANCD2	0.202381	0.190504	0.165644	0.198991	0.193522	0.16917	0.176577	0.166204	0.204562	0.180604	0.208963	0.202664
TAMM41	0.153623	0.212979	0.182345	0.169245	0.192964	0.20363	0.205656	0.201095	0.197247	0.199825	0.205458	0.177576
VGLL4	0.852665	0.847141	0.922764	0.947968	0.896591	0.911169	0.931561	0.962968	0.846874	0.893108	0.924236	0.93636
RAB5A	0.743886	0.684105	0.678687	0.724156	0.739084	0.684038	0.70332	0.737223	0.774734	0.676571	0.737452	0.753886
RETREG2	0.148614	0.156435	0.164013	0.144067	0.176055	0.171732	0.15312	0.183256	0.127683	0.16383	0.13766	0.117424
CTDSP1	0.183162	0.202987	0.192973	0.18452	0.186797	0.188647	0.197847	0.194645	0.210152	0.219217	0.199588	0.170524
CNOT9	0.34206	0.359086	0.343357	0.330713	0.345092	0.339749	0.303482	0.340873	0.353266	0.334478	0.292829	0.310973
MARCHF4	0.00580945	0.00649176	0.00957077	0.00698734	0.00338342	0.00555469	0.0085135	0.0104274	0.0082202	0.00662035	0.0043033	0.00771709
STK11IP	0.198806	0.165675	0.195085	0.170428	0.196311	0.201976	0.164277	0.182711	0.151018	0.178939	0.169306	0.173785
GMPPA	0.0957689	0.123725	0.12178	0.0697328	0.127131	0.119199	0.11216	0.0925409	0.0805808	0.114715	0.107996	0.0811843
GRIP2	0.752159	0.77112	0.74749	0.616609	0.598187	0.625644	0.563844	0.570848	0.742196	0.772142	0.679172	0.607603
EAF1	0.230535	0.229797	0.242976	0.238429	0.288309	0.258288	0.250102	0.265418	0.250041	0.23824	0.235438	0.23022
CNTN4	0.499673	0.537706	0.528798	0.541166	0.594079	0.586421	0.582275	0.611827	0.507842	0.476088	0.543275	0.525184
DYNC1LI1	0.729944	0.743292	0.693537	0.733628	0.687949	0.664168	0.697578	0.690381	0.780108	0.700262	0.733778	0.768062
RBMS3	2.73294	2.76523	2.82843	2.81584	2.66147	2.65959	2.69947	2.6849	2.79144	2.74653	2.7856	2.83238
OSBPL10	0.394464	0.348928	0.405939	0.391303	0.397002	0.441468	0.428281	0.400993	0.371932	0.382283	0.391484	0.361248
POMGNT2	0.0689409	0.0839385	0.0663487	0.0671135	0.0508765	0.0783736	0.0680422	0.0560501	0.0710164	0.0773054	0.0822915	0.0716149
ACKR2	0.0272992	0.0221853	0.024696	0.0153082	0.0194664	0.0190595	0.0204105	0.0168897	0.0184013	0.0242794	0.0218026	0.0248658
GASK1A	0.242035	0.219391	0.240963	0.217213	0.218347	0.236142	0.209335	0.207504	0.243592	0.230358	0.258643	0.246497
CSRNP1	0.606841	0.581939	0.671179	0.45468	0.597814	0.552323	0.479077	0.530819	0.522226	0.562222	0.554622	0.51944
SLC25A38	0.0904606	0.112795	0.137548	0.115742	0.14488	0.128148	0.126444	0.137501	0.127683	0.118853	0.114855	0.108197
ITGA9	0.547978	0.53559	0.58285	0.568144	0.545781	0.599574	0.602026	0.604695	0.498694	0.573889	0.54411	0.525565
SLC22A14	0.00725656	0.016507	0.0165316	0.0159985	0.0201309	0.017568	0.011501	0.0130173	0.0170498	0.0151618	0.0142729	0.0153751
GOLGA4	2.05199	2.06163	1.93775	2.0291	2.00779	2.0391	2.03066	2.01919	2.06987	1.91752	1.97002	1.96726
CTDSPL	0.152373	0.163219	0.160197	0.166281	0.1548	0.168742	0.168535	0.175041	0.15161	0.151918	0.176561	0.17487
STAC	0.00725656	0.0100802	0.0159008	0.0139262	0.0154698	0.00756695	0.0164605	0.00977885	0.00753776	0.0151618	0.0142729	0.0160106
IQSEC1	0.783917	0.82614	0.851216	0.728565	0.846408	0.876789	0.814851	0.832235	0.80132	0.852881	0.787083	0.709158
CAND2	0.0371718	0.0383331	0.0309313	0.0351357	0.039213	0.04117	0.0311931	0.0485894	0.0284798	0.0384412	0.0440575	0.0261245
RPL32	0.281276	0.236103	0.173221	0.182769	0.219436	0.218391	0.204837	0.174491	0.219584	0.206871	0.177765	0.173243
PTPRG	1.98564	2.00499	2.05933	2.05745	2.14486	2.16093	2.20714	2.17131	2.05755	2.12072	2.05939	2.0417
IL17RD	0.0272992	0.0221853	0.0184216	0.0139262	0.00810105	0.0160742	0.0139839	0.0117232	0.0170498	0.0190795	0.0180448	0.0134661
SHQ1	0.185585	0.188708	0.209747	0.213255	0.236703	0.239336	0.237094	0.25227	0.216819	0.218149	0.25047	0.233292
SLC25A26	0.639643	0.662701	0.684201	0.688168	0.687268	0.678144	0.738297	0.741601	0.630771	0.658856	0.658305	0.704382
UBA3	0.451702	0.484316	0.43499	0.466184	0.440259	0.424721	0.480011	0.466369	0.465136	0.424436	0.453348	0.469843
ARL6IP5	0.722192	0.720317	0.581058	0.661749	0.663464	0.647082	0.634813	0.58299	0.708564	0.626015	0.610282	0.629169
TMF1	1.08735	1.08849	1.01169	1.08654	0.996759	1.02968	1.02168	1.04435	1.09892	0.992674	1.0121	1.02402
LRIG1	1.59443	1.58712	1.74552	1.69479	1.74936	1.79714	1.8438	1.8482	1.53724	1.68045	1.70969	1.68297
ENSG00000144785	0.232845	0.181492	0.192973	0.183353	0.229724	0.200734	0.213812	0.187067	0.176708	0.189437	0.186154	0.151288
LIMD1	0.640411	0.655588	0.720098	0.651568	0.678365	0.710264	0.670939	0.637087	0.55829	0.646058	0.621927	0.591296
ZNF660	0.238599	0.217646	0.204012	0.203578	0.221068	0.217984	0.231922	0.241522	0.222342	0.216546	0.217095	0.198968
NFKBIZ	0.926261	0.679347	0.641582	0.664639	0.910596	0.736789	0.649893	0.659695	0.855975	0.65265	0.636485	0.720215
COL8A1	0.0115854	0.0179296	0.011474	0.0249292	0.0134655	0.0155757	0.0223796	0.0188203	0.0129843	0.0275157	0.0133277	0.0134661
NXPE3	0.233999	0.23152	0.223171	0.260826	0.251044	0.25633	0.227125	0.25836	0.223442	0.22983	0.227836	0.254537
MYH15	0.034361	0.0404202	0.0463515	0.0418826	0.0307039	0.0426268	0.0389626	0.0435845	0.029816	0.0288072	0.0399222	0.0342674
PHLDB2	0.183162	0.212394	0.222658	0.237323	0.209591	0.200734	0.183717	0.193566	0.210152	0.215476	0.224013	0.216797
ABHD10	0.204758	0.19349	0.194558	0.218904	0.197425	0.211857	0.223512	0.219148	0.212379	0.206871	0.210129	0.213674
RABL3	0.345159	0.359592	0.349252	0.363419	0.375816	0.365375	0.385085	0.388633	0.327326	0.34347	0.338261	0.344922
ADPRH	0.0538729	0.0691917	0.063946	0.0631718	0.0750615	0.0599448	0.0708573	0.0479652	0.0587687	0.0624398	0.065379	0.0534215
IGSF11	0.023038	0.0278315	0.0271948	0.0358124	0.0320177	0.0279625	0.0253261	0.0385544	0.0311504	0.0345988	0.0417622	0.0254954
ATG3	0.571283	0.434497	0.41783	0.424411	0.409682	0.432637	0.433837	0.439295	0.507842	0.418772	0.445706	0.434103
BOC	0.0797587	0.100436	0.0871298	0.0664576	0.0624055	0.0675465	0.066161	0.0541902	0.096321	0.108775	0.0932641	0.0883018
SRPRB	0.085124	0.0752508	0.0824178	0.0592144	0.0725431	0.0665994	0.0708573	0.0435845	0.0716569	0.274224	0.0676208	0.0643772
TMEM108	0.085124	0.0759217	0.0818272	0.0788464	0.0662191	0.0613745	0.0713258	0.0701961	0.0786752	0.0729924	0.0760938	0.0655871
MED12L	0.216557	0.208289	0.222658	0.214387	0.216165	0.210217	0.228727	0.208036	0.209036	0.221349	0.219791	0.223531
EIF2A	0.368605	0.368642	0.358702	0.371189	0.355597	0.365023	0.371996	0.364811	0.384186	0.327321	0.339627	0.345836
OSBPL11	0.858237	0.940366	0.941943	0.975836	0.878454	0.895989	0.899553	0.90849	0.936786	0.979791	0.977192	0.995331
TRPC1	0.48094	0.507236	0.503158	0.539123	0.511016	0.48916	0.543901	0.550656	0.509083	0.444652	0.473843	0.502398
NCEH1	0.420627	0.485653	0.504708	0.484923	0.474156	0.513998	0.497288	0.535432	0.348908	0.332574	0.354191	0.318513
LPP	2.91293	2.9296	2.96289	2.91108	2.91932	2.92428	2.96071	2.93408	3.0135	3.00524	3.00772	2.98919
TMEM44	0.198806	0.194086	0.223684	0.189174	0.246816	0.226095	0.219482	0.213343	0.170927	0.21172	0.214392	0.178657
RUBCN	0.950763	1.00121	1.12818	1.08132	1.05128	1.07338	1.08805	1.11896	0.954685	1.12527	1.06336	1.07333
AMT	0.0730113	0.048036	0.0500172	0.0412099	0.0495872	0.0661256	0.0505049	0.0467155	0.0555205	0.0580621	0.0481757	0.0435813
TCTA	0.104991	0.0932108	0.0812363	0.0723451	0.0894206	0.0788417	0.0999474	0.0708066	0.0837487	0.085876	0.0671728	0.0871191
NICN1	0.0757157	0.0859326	0.0935728	0.0878778	0.102353	0.101056	0.0985812	0.0967127	0.0729366	0.0895268	0.0862555	0.079397
DCAF1	0.569636	0.526655	0.554902	0.545239	0.545388	0.559873	0.540977	0.583356	0.50411	0.537307	0.567201	0.55934
MANF	0.106302	0.0971585	0.124614	0.0898025	0.104187	0.0918602	0.107203	0.0871514	0.0887966	0.105194	0.102389	0.107618
STXBP5L	0.0144608	0.0115119	0.01084	0.0111564	0.0154698	0.0130799	0.0100084	0.0130173	0.0143413	0.0125414	0.0161606	0.0141028
EAF2	0.179517	0.143354	0.150868	0.141635	0.11149	0.135693	0.119328	0.113228	0.179586	0.146196	0.159958	0.140688
SLIT2	0.435814	0.420814	0.412326	0.486649	0.377676	0.354777	0.426641	0.377467	0.331779	0.351447	0.457602	0.450694
EIF2B5	0.192818	0.15829	0.155818	0.147097	0.195754	0.206105	0.143581	0.149983	0.130101	0.152489	0.167281	0.1727
DGKQ	0.0662181	0.0603744	0.0894775	0.0485843	0.102965	0.0950885	0.0834283	0.0835423	0.0729366	0.0828235	0.0787546	0.0631658
FIP1L1	0.640411	0.659338	0.643268	0.69414	0.671115	0.692688	0.707047	0.69921	0.662476	0.668774	0.651334	0.665991
LYAR	0.116725	0.110206	0.0853654	0.0949171	0.102353	0.096009	0.0880444	0.073245	0.12161	0.0943738	0.0984885	0.104715
CENPC	0.734147	0.757981	0.762855	0.815685	0.720461	0.741866	0.772091	0.781968	0.776318	0.742554	0.77898	0.794076
CORIN	0.0315423	0.026423	0.0315527	0.0310656	0.0313611	0.0245096	0.0204105	0.0220297	0.0237892	0.0288072	0.0203951	0.0254954
ATP10D	0.810174	0.81435	0.843523	0.803515	0.782476	0.826447	0.851788	0.874101	0.818761	0.871948	0.863883	0.863672
OCIAD2	0.137251	0.125642	0.113801	0.0974646	0.124142	0.123236	0.12467	0.13005	0.109354	0.107583	0.109286	0.119718
SCD5	0.0315423	0.0341457	0.0234443	0.0132345	0.02873	0.0225312	0.0233628	0.0162454	0.0331486	0.0210327	0.0334555	0.0286371
PLAC8	0.0455572	0.0334461	0.056097	0.0405368	0.0379086	0.0362987	0.0481112	0.0334989	0.0613596	0.0460821	0.0435988	0.0540333
ENOPH1	0.166037	0.1917	0.150868	0.176324	0.169783	0.170879	0.17784	0.18978	0.14687	0.143898	0.17294	0.180814
TRMT10A	0.112829	0.112149	0.102871	0.10064	0.108454	0.114694	0.128657	0.112643	0.145087	0.110561	0.107566	0.111667
KLHL8	0.404234	0.408866	0.36762	0.407761	0.396547	0.412393	0.393942	0.382395	0.370034	0.364449	0.387264	0.382171
SNCA	0.622595	0.65784	0.650654	0.680742	0.622486	0.601796	0.593728	0.620318	0.678309	0.684642	0.691967	0.724917
PYURF	0.274658	0.246902	0.17967	0.198991	0.212883	0.232938	0.24421	0.183802	0.243053	0.197102	0.208574	0.21054
TBCK	0.949073	1.06232	1.03792	1.01775	1.00299	1.03796	1.04865	1.03578	0.984165	0.997585	0.982408	0.957893
CAMK2D	1.45333	1.43543	1.45753	1.44013	1.40195	1.40741	1.41566	1.40039	1.43668	1.38605	1.37572	1.41116
CISD2	0.56053	0.515049	0.467649	0.482762	0.539873	0.555815	0.506725	0.490325	0.346965	0.280265	0.286013	0.28218
ANK2	0.37363	0.349949	0.370279	0.377458	0.302435	0.250829	0.283229	0.30289	0.364316	0.318665	0.360226	0.357643
TIFA	0.186794	0.172397	0.156914	0.178086	0.168638	0.145373	0.138339	0.186524	0.215157	0.194371	0.207407	0.187794
AFG2A	0.610012	0.612994	0.628673	0.65558	0.608199	0.602905	0.609983	0.639855	0.606315	0.610624	0.638765	0.602314
CCNA2	0.023038	0.0250124	0.0265707	0.0180665	0.0201309	0.0130799	0.0218877	0.0213886	0.019751	0.0210327	0.0161606	0.0191822
METTL14	0.343095	0.320449	0.323143	0.347695	0.347011	0.343348	0.370261	0.363901	0.321857	0.332098	0.324154	0.344922
USP53	0.606841	0.552807	0.55527	0.563764	0.545781	0.542364	0.579462	0.561924	0.587381	0.525202	0.564752	0.567059
SETD7	0.639643	0.583555	0.676082	0.705286	0.633339	0.646286	0.693313	0.694314	0.601803	0.647797	0.665473	0.703424
NAF1	0.336874	0.345348	0.323607	0.300542	0.319815	0.30751	0.299389	0.285808	0.389326	0.319631	0.309494	0.347661
MARCHF1	1.02191	1.01468	0.967606	0.991827	0.702492	0.740418	0.746674	0.706994	1.18391	1.11964	1.14742	1.15122
RPS3A	0.275764	0.234387	0.198771	0.216648	0.232951	0.227306	0.21746	0.203236	0.234384	0.193277	0.205848	0.209494
RNF175	0.315854	0.402112	0.400369	0.416121	0.343651	0.365023	0.385427	0.394832	0.355196	0.29323	0.318943	0.429491
PDGFC	0.470076	0.44892	0.502771	0.531735	0.448084	0.427697	0.495451	0.523472	0.393047	0.369052	0.435528	0.472261
CBR4	0.490797	0.503307	0.468853	0.501197	0.487982	0.488228	0.518174	0.491929	0.457329	0.399803	0.454565	0.449047
CYP4V2	0.164803	0.196468	0.185012	0.18452	0.180026	0.179379	0.194126	0.18598	0.179011	0.196556	0.194867	0.181891
NDUFS6	0.205944	0.177258	0.168357	0.169837	0.213431	0.199905	0.171506	0.202166	0.150427	0.159309	0.165658	0.168345
MARCHF6	1.20401	1.23762	1.31912	1.3545	1.32499	1.27437	1.33852	1.36656	1.26787	1.25773	1.29704	1.36063
NKD2	0.034361	0.0271275	0.0383626	0.0180665	0.0411664	0.0328745	0.0437881	0.0347652	0.0344785	0.0435416	0.0435988	0.034891
CDH18	0.0258808	0.0271275	0.0190508	0.0146174	0.0181359	0.0195562	0.0213956	0.0143098	0.0204252	0.0190795	0.0194557	0.0223438
ADAMTS16	0.0216136	0.0193502	0.0340344	0.0290243	0.00540799	0.00957517	0.0110037	0.0156006	0.0143413	0.0158158	0.0152172	0.0311433
SRD5A1	0.0957689	0.0879229	0.0976514	0.0853057	0.118137	0.0816457	0.0949288	0.0901492	0.0919386	0.0991974	0.116562	0.096542
MYO10	0.414872	0.407422	0.464833	0.447086	0.402456	0.39173	0.388842	0.393507	0.498694	0.525987	0.538812	0.486253
OTULINL	1.3565	1.28797	1.32884	1.35559	1.3345	1.338	1.35175	1.37455	1.46139	1.41921	1.48871	1.4088
RPL37	0.465514	0.420339	0.327311	0.345215	0.445482	0.391046	0.385427	0.31348	0.406421	0.30407	0.344052	0.339879
SKP2	0.175859	0.1917	0.18181	0.214387	0.177191	0.192414	0.213406	0.19895	0.196682	0.200369	0.195261	0.196318
OSMR	0.172187	0.183903	0.17376	0.172201	0.236168	0.174713	0.208927	0.227532	0.180735	0.239809	0.223247	0.225079
PLK2	0.443322	0.370642	0.373374	0.392251	0.325216	0.34191	0.319321	0.267426	0.414634	0.359825	0.332779	0.306706
PIK3R1	0.785247	0.766423	0.748704	0.736318	0.752588	0.731442	0.763456	0.751847	0.804402	0.746655	0.736993	0.749014
LHFPL2	1.15153	1.14348	1.15903	1.14668	1.07516	1.05996	1.06595	1.00844	1.29329	1.31925	1.25299	1.23424
SSBP2	1.4924	1.56467	1.53214	1.56445	1.49552	1.51728	1.59949	1.53058	1.45306	1.45565	1.49098	1.46196
ANKRD31	0.0115854	0.0214773	0.014638	0.0173776	0.016137	0.014079	0.0174495	0.0130173	0.0102647	0.00727998	0.0138004	0.0166457
IQGAP2	1.16252	1.1414	1.0819	1.09361	1.18563	1.16147	1.17311	1.12366	1.26048	1.23597	1.2016	1.22991
RASA1	1.024	1.13468	1.13212	1.14154	1.07145	1.03653	1.10001	1.10017	1.12695	1.10435	1.15182	1.14384
GIN1	0.0441645	0.0839385	0.0651481	0.0703865	0.0744325	0.0689654	0.07972	0.0671378	0.0735759	0.0574351	0.0599783	0.079397
PPIP5K2	0.841425	0.858553	0.800409	0.849832	0.772821	0.795847	0.839265	0.826232	0.877371	0.826492	0.846155	0.871805
PAM	0.886245	0.919234	0.967119	0.949868	0.926556	0.932321	0.963537	0.958959	0.86064	0.92126	0.905425	0.933318
BDP1	1.16616	1.15722	1.05436	1.0976	1.10479	1.11358	1.12969	1.1374	1.17694	1.0503	1.12169	1.08801
GTF2H2	0.0287155	0.0214773	0.0240703	0.0125423	0.0293884	0.0170703	0.023854	0.0245898	0.0224449	0.0216828	0.0213337	0.0179148
SLC30A5	0.356441	0.279165	0.30109	0.306236	0.336415	0.311226	0.312721	0.298525	0.286335	0.259473	0.260491	0.241946
BTF3	0.297634	0.245771	0.175913	0.214953	0.230801	0.253583	0.24421	0.191945	0.261757	0.196556	0.215937	0.21263
FBXL17	1.50412	1.54139	1.5367	1.58421	1.51195	1.53653	1.58404	1.57413	1.52937	1.50743	1.52387	1.5355
SPATA9	0.132159	0.158907	0.148107	0.160325	0.128324	0.147996	0.135269	0.1312	0.159851	0.159875	0.139746	0.148509
TNFAIP8	0.422538	0.404046	0.382599	0.397919	0.490891	0.484492	0.510053	0.522695	0.486505	0.483488	0.454261	0.459703
FEM1C	0.341025	0.273126	0.304878	0.315997	0.287293	0.300035	0.284743	0.312043	0.308305	0.319631	0.324501	0.30813
COMMD10	1.48616	1.54046	1.51411	1.53528	1.5094	1.53063	1.59144	1.5266	1.59666	1.51578	1.55066	1.53731
ATG12	0.474617	0.5068	0.452676	0.498645	0.507758	0.517625	0.539219	0.49313	0.516087	0.450595	0.483936	0.489424
MEGF10	0.0371718	0.0299407	0.0265707	0.0317451	0.0293884	0.0358102	0.0194245	0.0226703	0.0284798	0.0288072	0.0311357	0.0305173
ADAMTS19	0.739028	0.764067	0.75836	0.767068	0.740702	0.75528	0.804556	0.762294	0.869905	0.76876	0.795985	0.819146
YIPF5	0.370618	0.322024	0.312412	0.300022	0.336899	0.299285	0.290402	0.284823	0.30881	0.295209	0.306677	0.309553
ARHGAP26	2.03766	1.94464	1.98957	1.99735	2.23612	2.16964	2.18266	2.19566	2.13993	2.16855	2.11974	2.10714
SLC25A48	0.00580945	0.00577253	0.00702751	0.00419826	0.0114572	0.0105778	0.00651684	0.00783072	0.00890217	0.0158158	0.00763755	0.0153751
DDX46	1.23329	1.22897	1.13088	1.18105	1.27569	1.23701	1.21097	1.24221	1.31697	1.17387	1.21221	1.21795
TIMD4	0.0524917	0.0549094	0.0645472	0.0385148	0.0214587	0.0304215	0.0184375	0.0188203	0.0748532	0.0870944	0.07964	0.0704122
RNF145	0.753531	0.801771	0.819236	0.865004	0.785571	0.767342	0.826142	0.874101	0.806247	0.830263	0.877325	0.881209
FBXO38	0.655649	0.60156	0.658317	0.686758	0.650108	0.712749	0.702573	0.690052	0.653571	0.660573	0.651584	0.661003
PCYOX1L	0.0662181	0.0752508	0.0615375	0.0565675	0.0655845	0.0863016	0.0633326	0.0762846	0.0665215	0.0649328	0.0743159	0.0546447
GLRA1	0.00436025	0.00649176	0.00702751	0.00419826	0.00540799	0.00857156	0.00351434	0.0091299	0.00480332	0.00859794	0.00620995	0.00771709
TNIP1	0.937162	0.821695	0.849847	0.892952	0.930573	0.997708	0.844034	0.91743	0.869329	0.973287	0.915258	0.892644
G3BP1	0.687645	0.687385	0.70469	0.768044	0.754502	0.751705	0.785938	0.74596	0.668134	0.730469	0.70531	0.721471
ZNF300	0.153623	0.132637	0.155269	0.17397	0.132489	0.176412	0.173622	0.173941	0.127077	0.148489	0.150933	0.168345
N4BP3	0.00436025	0.0143693	0.014638	0.0153082	0.0141341	0.017568	0.0169551	0.0207472	0.0224449	0.0164694	0.0199255	0.0166457
NHP2	0.0716564	0.0637748	0.048186	0.0572298	0.0725431	0.0604216	0.0586008	0.0541902	0.0548696	0.0524053	0.0599783	0.0528093
RMND5B	0.192818	0.207701	0.185545	0.181016	0.201312	0.20239	0.205656	0.18761	0.185318	0.198192	0.180169	0.202664
BOD1	0.158607	0.157672	0.162924	0.147703	0.160012	0.162305	0.180783	0.148855	0.140316	0.156473	0.136825	0.162874
TENM2	0.375633	0.317293	0.342902	0.368282	0.31488	0.320824	0.371649	0.356131	0.360966	0.33922	0.306677	0.318043
KCNMB1	0.0538729	0.0494144	0.0475749	0.0364887	0.0293884	0.0377626	0.0292413	0.0315965	0.0645889	0.0517747	0.0545482	0.0595228
FAM50B	0.0158955	0.00864634	0.01084	0.00976866	0.0107869	0.0130799	0.00601705	0.0123705	0.0116254	0.00925627	0.00858815	0.0141028
MYLK4	0.0455572	0.0603744	0.0585187	0.0445686	0.0738031	0.0713257	0.0628605	0.0701961	0.0645889	0.0549234	0.0698575	0.0576963
FAM217A	0.0272992	0.0369392	0.0358917	0.0276611	0.0254314	0.0254974	0.0326545	0.0296904	0.0344785	0.0288072	0.036232	0.0386247
TBC1D7	0.251141	0.219391	0.239955	0.217213	0.218347	0.209396	0.224717	0.229617	0.1744	0.170573	0.186154	0.185652
FARS2	1.03286	1.05605	1.08753	1.04623	1.07516	1.10524	1.09716	1.08832	0.990827	1.02655	1.07127	1.02379
GFOD1	0.110223	0.115378	0.13419	0.125686	0.140767	0.130373	0.142273	0.13005	0.114888	0.143322	0.135989	0.119718
CDKAL1	1.42571	1.50398	1.49474	1.5242	1.47589	1.46859	1.51041	1.51111	1.47941	1.44881	1.48946	1.48708
LRRTM2	0.0101445	0.00433252	0.00447776	0.00559377	0.00473359	0.00605813	0.00701638	0.00977885	0.00617147	0.00662035	0.00620995	0.00963709
ZMAT2	0.464599	0.426971	0.386527	0.417045	0.409682	0.456979	0.423353	0.434215	0.451653	0.380014	0.419908	0.425281
KLHL3	0.151122	0.146484	0.204535	0.178086	0.178893	0.201976	0.191638	0.16842	0.108737	0.124147	0.145977	0.154059
TRIM41	0.13852	0.0872599	0.174299	0.128773	0.150144	0.145373	0.139652	0.17339	0.0869066	0.127076	0.131798	0.104715
HIGD2A	0.121896	0.0978149	0.0621401	0.0736488	0.114517	0.0941672	0.0967567	0.0853485	0.0988166	0.0705194	0.0805246	0.0788005
FAM193B	0.312663	0.327776	0.324071	0.306236	0.302435	0.319721	0.321147	0.316826	0.295079	0.337326	0.31125	0.270919
PLA2G7	0.0607502	0.0590109	0.0506268	0.0358124	0.109062	0.116499	0.0953861	0.0805246	0.0489923	0.0435416	0.0500005	0.0521968
TNFRSF21	1.31279	1.39894	1.36387	1.32214	1.33485	1.4142	1.43464	1.39456	1.15875	1.32492	1.2804	1.23986
RNF44	0.186794	0.309358	0.241467	0.18452	0.244165	0.238538	0.185807	0.230137	0.185889	0.297678	0.226308	0.145723
MMUT	0.190413	0.177864	0.15801	0.19496	0.190725	0.172158	0.184972	0.179431	0.192152	0.18282	0.182567	0.189932
RASGEF1C	0.509348	0.450766	0.489499	0.465744	0.367402	0.409371	0.392585	0.392622	0.49744	0.564868	0.534048	0.538836
DOK3	0.0811027	0.0879229	0.0759022	0.0525838	0.0630421	0.0675465	0.0514608	0.0603766	0.0632985	0.0901339	0.0888895	0.0740158
ABT1	0.0984126	0.114733	0.080645	0.0853057	0.0974463	0.102429	0.0866618	0.0853485	0.0831159	0.0870944	0.100657	0.0988839
PPP1R18	0.384597	0.427915	0.347895	0.302616	0.317844	0.35015	0.327691	0.328215	0.349878	0.418334	0.380081	0.314278
DAAM2	0.0441645	0.0362416	0.0579138	0.0405368	0.0457095	0.0460178	0.0500266	0.0423294	0.0542183	0.0524053	0.039001	0.0373817
PRIM2	0.574568	0.620026	0.634809	0.634241	0.616283	0.67118	0.659822	0.64914	0.658568	0.616737	0.656815	0.634659
MLIP	0.0216136	0.0250124	0.0215637	0.0187549	0.0121271	0.0160742	0.0159657	0.0110755	0.0210989	0.0268692	0.0218026	0.0160106
FGD2	0.671402	0.693553	0.649315	0.645335	0.709519	0.724596	0.706054	0.611827	0.714641	0.822414	0.783587	0.731462
SCUBE3	0.0634879	0.0671638	0.051845	0.0605353	0.0405157	0.0613745	0.0490694	0.0523267	0.0626526	0.0454476	0.0590753	0.0631658
ANO7	0.0144608	0.016507	0.017162	0.0173776	0.00877319	0.0165723	0.0105062	0.0149554	0.0204252	0.0105716	0.0142729	0.0153751
RPL7L1	0.324315	0.319398	0.278054	0.282204	0.285256	0.289097	0.29528	0.268929	0.286335	0.242419	0.26785	0.27681
NFKBIE	0.210675	0.255907	0.236418	0.195537	0.251571	0.234541	0.195368	0.197875	0.237644	0.288263	0.245235	0.249017
CYP39A1	0.00870157	0.012227	0.014006	0.00976866	0.0134655	0.0100766	0.0085135	0.0123705	0.00685485	0.00727998	0.0138004	0.00643504
TPBG	0.0784128	0.0752508	0.0782764	0.0658013	0.098061	0.0750908	0.0689815	0.079315	0.0626526	0.0729924	0.0725349	0.0704122
IRAK1BP1	0.14358	0.130099	0.147001	0.142852	0.110276	0.140104	0.159572	0.135214	0.130705	0.116491	0.120393	0.146281
PHIP	1.5189	1.52672	1.48998	1.54953	1.51865	1.46894	1.57845	1.53961	1.53709	1.41712	1.50957	1.52206
MMS22L	0.261288	0.244638	0.237935	0.254322	0.198537	0.226499	0.231523	0.204839	0.26809	0.245541	0.236951	0.253536
PNRC1	0.682505	0.690292	0.564062	0.634613	0.608568	0.595395	0.581151	0.527732	0.711269	0.612426	0.550762	0.599128
PM20D2	0.0743644	0.0759217	0.080645	0.0955545	0.0662191	0.0755604	0.0825025	0.0805246	0.079946	0.0699002	0.0880122	0.0912525
RARS2	0.489012	0.544026	0.557475	0.556556	0.555162	0.566792	0.571541	0.560803	0.53721	0.5485	0.559563	0.567791
TBC1D32	0.388555	0.392872	0.406366	0.424411	0.36364	0.371331	0.407418	0.392622	0.359527	0.34347	0.361562	0.3385
RNF217	1.13902	1.18681	1.14587	1.15643	1.17418	1.18342	1.21933	1.26521	1.06393	1.04914	1.06435	1.07289
RSPO3	0.0173281	0.0129416	0.0209361	0.0235604	0.0154698	0.0130799	0.0184375	0.0136638	0.019751	0.0184276	0.0199255	0.0198153
ARHGAP18	1.54347	1.50415	1.47645	1.51329	1.59755	1.57814	1.62685	1.6243	1.51949	1.52652	1.57287	1.55396
ABRACL	0.194019	0.181492	0.150868	0.169245	0.198537	0.146248	0.162996	0.162312	0.197812	0.159309	0.176963	0.16616
SLC18B1	0.0497237	0.039725	0.0645472	0.0485843	0.0267521	0.0498791	0.0370259	0.0404437	0.0404415	0.037162	0.04314	0.0540333
MTFR2	0.0272992	0.0257179	0.0309313	0.0139262	0.0168038	0.0180654	0.0159657	0.0091299	0.0190764	0.0242794	0.0147452	0.0172805
SLC2A12	0.0115854	0.012227	0.014006	0.0125423	0.0148022	0.0100766	0.0154706	0.0117232	0.0170498	0.0145073	0.0152172	0.0141028
SHPRH	0.749409	0.741914	0.688719	0.720752	0.687949	0.711259	0.750481	0.727458	0.731	0.686316	0.694602	0.695727
AIG1	0.863165	0.899413	0.871535	0.80571	0.818098	0.83571	0.847703	0.84498	0.937055	0.90285	0.877923	0.896602
DYNLT1	0.469165	0.434966	0.418252	0.365367	0.446784	0.418076	0.412092	0.374318	0.471165	0.431795	0.395041	0.442432
TIAM2	0.675117	0.649937	0.739565	0.761517	0.745537	0.766166	0.761814	0.816435	0.679704	0.706508	0.675765	0.688619
TMEM181	0.617109	0.590796	0.619399	0.629395	0.620301	0.621572	0.619772	0.626289	0.568861	0.592793	0.596655	0.613912
WTAP	0.74596	0.716437	0.770301	0.830462	0.768115	0.787127	0.804331	0.806541	0.817243	0.728548	0.758095	0.855748
ZMYM4	1.24803	1.33837	1.2936	1.32307	1.31285	1.31963	1.37058	1.35885	1.31734	1.30692	1.31791	1.37117
ARMT1	0.185585	0.183903	0.170522	0.192649	0.178326	0.193666	0.200731	0.188696	0.181309	0.162137	0.168901	0.202137
GNA12	1.16116	1.14048	1.18269	1.13277	1.24122	1.25939	1.22997	1.20718	1.08647	1.17099	1.1407	1.1125
C7orf50	0.440513	0.423187	0.427492	0.400741	0.395178	0.440491	0.391225	0.447285	0.344044	0.375917	0.39116	0.373765
SDK1	2.36487	2.41325	2.38612	2.46318	2.26405	2.29515	2.34367	2.3305	2.59733	2.56684	2.54758	2.52844
CCZ1B	0.120606	0.133904	0.123481	0.141026	0.141944	0.113339	0.129541	0.135786	0.130101	0.122973	0.118266	0.149066
INTS15	0.0580049	0.0725624	0.0663487	0.0499192	0.0604932	0.0647026	0.0694508	0.0701961	0.0671649	0.061191	0.047262	0.0667956
RBAK	0.26688	0.315711	0.321285	0.320078	0.343171	0.34047	0.344225	0.344594	0.344531	0.317215	0.296754	0.318513
CREB5	0.536971	0.479848	0.455933	0.43672	0.466958	0.356551	0.305337	0.307236	0.545616	0.439529	0.488356	0.429911
EGFR	0.670658	0.672722	0.670524	0.675046	0.738761	0.768047	0.816631	0.800675	0.602933	0.640822	0.632165	0.575808
CDCA5	0.0101445	0.0129416	0.00957077	0.00907405	0.00944487	0.0115794	0.0105062	0.0149554	0.00958368	0.00859794	0.00953786	0.00963709
IGFBP3	0.461849	0.609066	0.487925	0.648273	0.559045	0.574804	0.662418	0.573067	0.489883	0.486351	0.513042	0.434521
PURB	0.638105	0.644254	0.568429	0.632753	0.630456	0.57907	0.59982	0.635354	0.674111	0.59426	0.62936	0.631231
SSC4D	0.00145553	0.00505278	0.00511581	0.0104628	0.00742847	0.00857156	0.0129915	0.0123705	0.0109453	0.00793918	0.00953786	0.00707627
MDH2	0.204758	0.221713	0.212861	0.186268	0.211239	0.25004	0.204837	0.192486	0.18931	0.207951	0.210129	0.208446
POMZP3	0.0702996	0.0786011	0.0764963	0.0788464	0.0681205	0.0680197	0.0801843	0.073245	0.072297	0.0699002	0.0743159	0.0686055
NIPSNAP2	0.54882	0.518502	0.466041	0.500347	0.560981	0.536162	0.556376	0.498318	0.53721	0.461541	0.460932	0.503179
CCT6A	0.657914	0.578699	0.512803	0.545239	0.581653	0.582752	0.556376	0.536965	0.590434	0.534586	0.58471	0.565593
PSPH	0.0984126	0.10631	0.086542	0.0801416	0.0856946	0.104255	0.0843532	0.0835423	0.0975695	0.0815999	0.0884509	0.0841561
ZNF92	0.202381	0.214148	0.189796	0.225082	0.199648	0.193249	0.196195	0.197875	0.214602	0.192181	0.187346	0.214195
ATXN7L1	1.12399	1.13654	1.11754	1.08796	1.12501	1.17642	1.13359	1.10256	1.12293	1.16043	1.13209	1.07796
TMEM168	0.22357	0.284624	0.27465	0.290104	0.253151	0.303406	0.272946	0.296579	0.264928	0.258448	0.261967	0.306706
TRAPPC14	0.0689409	0.0725624	0.0835978	0.0552413	0.0838263	0.0788417	0.0633326	0.0646845	0.0503014	0.0919532	0.0814084	0.0552558
SLC12A9	0.168502	0.198843	0.213379	0.148912	0.201866	0.187388	0.180363	0.193026	0.169187	0.203625	0.198803	0.191533
GIGYF1	0.284569	0.300824	0.309123	0.271572	0.334961	0.349436	0.255181	0.353834	0.26651	0.277753	0.293901	0.244477
TRIM4	0.344128	0.291676	0.29538	0.319059	0.345572	0.332513	0.345649	0.353834	0.337685	0.293725	0.312303	0.316163
MEPCE	0.130881	0.101745	0.118368	0.104437	0.178326	0.12234	0.113059	0.136929	0.0856447	0.094978	0.100657	0.0912525
TMEM209	0.163567	0.179075	0.155269	0.165687	0.180592	0.161013	0.208518	0.179978	0.160437	0.170573	0.174551	0.165066
AGBL3	0.108918	0.12628	0.110937	0.111361	0.113307	0.112887	0.122892	0.0949269	0.113661	0.109966	0.0958797	0.108776
ZC3HAV1L	0.06212	0.0772623	0.0627424	0.0605353	0.050232	0.0498791	0.0495481	0.0616093	0.0607125	0.0686607	0.0568143	0.0595228
TMEM140	0.0455572	0.0438891	0.0383626	0.0472475	0.0515205	0.0392243	0.0442694	0.0341323	0.0184013	0.0223326	0.0269466	0.0254954
TLK2	0.787237	0.810497	0.814988	0.841102	0.816002	0.815305	0.865851	0.894394	0.795439	0.781002	0.816525	0.840822
EPHA1	0.00725656	0.0143693	0.00957077	0.0062908	0.00810105	0.0160742	0.0085135	0.0162454	0.0163734	0.00991416	0.0119082	0.0128289
NOM1	0.274658	0.285168	0.30109	0.289054	0.280147	0.32266	0.279052	0.292187	0.324844	0.301616	0.30879	0.303375
NCAPG2	0.13852	0.182095	0.176988	0.174559	0.172068	0.177261	0.152256	0.170632	0.192152	0.17337	0.16971	0.19313
NLGN4X	0.852044	0.840918	0.825714	0.833818	0.75832	0.72017	0.663714	0.651533	1.20721	1.07237	1.13671	1.11272
SHROOM2	0.274658	0.31148	0.30771	0.325663	0.358917	0.368182	0.368523	0.38641	0.2644	0.307983	0.314754	0.311446
LUC7L2	1.09955	1.18038	1.17519	1.25688	1.20553	1.21667	1.23261	1.26798	1.14746	1.09462	1.17162	1.20352
DENND2A	0.0552521	0.0786011	0.0735224	0.0697328	0.0693861	0.0727393	0.0656902	0.0640702	0.0748532	0.0593148	0.073871	0.0734161
SH3KBP1	1.6685	1.68247	1.64507	1.67384	1.61549	1.61113	1.66791	1.61899	1.797	1.77743	1.75577	1.75906
TMEM47	0.00870157	0.00936351	0.01084	0.0139262	0.0127965	0.01258	0.0164605	0.0117232	0.0082202	0.00463884	0.00763755	0.00643504
CASK	1.19567	1.21426	1.16884	1.21408	1.1846	1.19038	1.22185	1.15696	1.21806	1.19278	1.20778	1.20197
KDM6A	1.35011	1.46629	1.51001	1.51991	1.47805	1.48707	1.49112	1.52959	1.42053	1.4499	1.47521	1.48926
MSN	1.69773	1.66633	1.66333	1.61967	1.61684	1.69813	1.49462	1.59867	1.72392	1.81523	1.76254	1.70516
CCNB3	0.0315423	0.0193502	0.0234443	0.0194428	0.0254314	0.0185626	0.0169551	0.0188203	0.0163734	0.0164694	0.0175741	0.0191822
HDAC8	1.40126	1.42608	1.32986	1.4029	1.38156	1.41899	1.41088	1.41052	1.3946	1.33423	1.34885	1.31124
SLC16A2	0.120606	0.159524	0.138106	0.123829	0.142532	0.154092	0.140963	0.14092	0.130101	0.143898	0.145562	0.147396
ZNF182	0.190413	0.181492	0.182345	0.177499	0.20739	0.205281	0.182042	0.177787	0.185318	0.176158	0.173343	0.175953
CHST7	0.0216136	0.0207688	0.0228178	0.0276611	0.0194664	0.0190595	0.0213956	0.0175337	0.0210989	0.0300971	0.0236762	0.0147392
KRBOX4	0.156118	0.173006	0.161834	0.147097	0.180592	0.165314	0.191222	0.177239	0.149242	0.164957	0.147218	0.154059
NDUFB11	0.166037	0.15829	0.125179	0.103173	0.148392	0.13348	0.125113	0.0907476	0.153381	0.136392	0.114	0.133935
ZNF41	0.232845	0.197656	0.200871	0.211554	0.228646	0.244108	0.239076	0.222825	0.193286	0.20849	0.207796	0.210017
ZMYM3	0.330614	0.359592	0.379972	0.288003	0.356547	0.361502	0.355567	0.375219	0.30982	0.436958	0.309142	0.308605
TAF1	0.857002	0.824237	0.846553	0.867952	0.866841	0.905657	0.871127	0.94861	0.824206	0.811262	0.836652	0.850521
NONO	0.717938	0.613386	0.727868	0.768044	0.813	0.803812	0.658261	0.75092	0.638429	0.711086	0.704126	0.726167
CCDC120	0.0904606	0.121164	0.102292	0.0930022	0.0974463	0.103799	0.0880444	0.106183	0.0850131	0.128245	0.0897659	0.0835625
EBP	0.1461	0.129464	0.108063	0.101274	0.14956	0.151484	0.144887	0.117897	0.111202	0.101	0.112716	0.0906631
OGT	0.677339	0.721021	0.767032	0.738331	0.71318	0.804491	0.788227	0.815276	0.720012	0.767528	0.7792	0.732704
SNX12	0.172187	0.172397	0.177525	0.176912	0.177191	0.19949	0.174467	0.172839	0.162193	0.17337	0.181369	0.135064
GCNA	0.0357674	0.0299407	0.0346539	0.0249292	0.0431159	0.0358102	0.0326545	0.0379239	0.0351429	0.0268692	0.0311357	0.0367596
ZNF711	0.440513	0.404046	0.394337	0.442142	0.397002	0.379333	0.382	0.427829	0.426378	0.362602	0.403719	0.410831
DIAPH2	1.20095	1.2551	1.23773	1.23408	1.16977	1.19544	1.23904	1.20639	1.36536	1.29389	1.34599	1.34326
PRPS1	0.196415	0.165675	0.199821	0.137977	0.148976	0.163166	0.162569	0.196262	0.153381	0.189986	0.164033	0.174328
RADX	0.134708	0.165062	0.141451	0.149516	0.148392	0.134808	0.160857	0.146028	0.149242	0.103399	0.116988	0.144606
FRMPD3	0.0158955	0.0129416	0.0152696	0.0104628	0.0188014	0.0155757	0.0085135	0.00652985	0.0184013	0.0177753	0.0114346	0.0153751
DOCK11	0.621031	0.616907	0.676408	0.717678	0.656105	0.651579	0.659042	0.688737	0.733646	0.703555	0.707911	0.741354
IGSF1	0.142317	0.142727	0.160743	0.155535	0.118739	0.130373	0.159572	0.131775	0.128893	0.10639	0.122938	0.149066
GPC3	0.0158955	0.0228928	0.0133736	0.0194428	0.0141341	0.0115794	0.0144797	0.00977885	0.0190764	0.00925627	0.0152172	0.0210803
RBMX	0.730645	0.664564	0.646632	0.655944	0.700476	0.688372	0.685235	0.637087	0.703471	0.640122	0.678443	0.664663
MCPH1	0.799099	0.838418	0.777104	0.787692	0.83794	0.831971	0.838178	0.799497	0.826616	0.762273	0.780298	0.766864
MFHAS1	0.153623	0.160141	0.159104	0.14528	0.182853	0.15626	0.175311	0.153361	0.159851	0.167769	0.148045	0.160128
FBXO25	0.231691	0.245204	0.199821	0.22003	0.21014	0.211448	0.209335	0.197338	0.216265	0.198192	0.206238	0.203191
NSDHL	0.129603	0.142727	0.144785	0.140417	0.145466	0.153223	0.150527	0.138642	0.133718	0.131745	0.130957	0.124859
ZNF185	0.16109	0.137695	0.13978	0.141026	0.209591	0.146248	0.137463	0.153361	0.139718	0.142747	0.123362	0.120291
CETN2	0.111527	0.10696	0.07709	0.0865926	0.0881801	0.076499	0.0908038	0.0695852	0.111817	0.094978	0.0971849	0.0841561
RPL10	0.372627	0.352495	0.265351	0.258663	0.357021	0.305273	0.277148	0.246142	0.338666	0.272203	0.27915	0.251028
CSGALNACT1	0.06212	0.0583285	0.0554907	0.0618544	0.0495872	0.0608982	0.0638046	0.0309615	0.0856447	0.0454476	0.0689634	0.0649823
ATP6V1B2	0.650342	0.667909	0.656324	0.69938	0.767801	0.750032	0.721817	0.697255	0.747422	0.777345	0.77214	0.716438
CCDC25	0.407146	0.406459	0.312881	0.355588	0.366463	0.347291	0.352036	0.34227	0.380902	0.312853	0.34099	0.353572
HMBOX1	1.2166	1.24097	1.30653	1.291	1.24864	1.25738	1.30527	1.2983	1.24436	1.26544	1.26104	1.28194
GNRH1	0.00870157	0.0115119	0.011474	0.00768339	0.00608194	0.00857156	0.011501	0.0104274	0.0109453	0.00397747	0.0123816	0.0102763
BIN3	0.517194	0.53092	0.549365	0.544019	0.545388	0.557556	0.517874	0.535816	0.553951	0.572391	0.58471	0.571079
SLC25A37	0.248873	0.256467	0.247491	0.244487	0.339798	0.309741	0.274476	0.292676	0.222892	0.258961	0.248977	0.211586
CHMP7	0.180734	0.163219	0.174837	0.182185	0.173209	0.214313	0.179103	0.190863	0.136722	0.178384	0.17294	0.178117
DOCK5	1.36099	1.35885	1.41468	1.37705	1.36611	1.3681	1.39281	1.36773	1.49973	1.51242	1.50203	1.52992
PLPBP	0.235151	0.204167	0.175913	0.193228	0.209041	0.198245	0.203197	0.179978	0.196117	0.184478	0.182966	0.156822
ERLIN2	0.385588	0.329339	0.356909	0.360489	0.383698	0.382792	0.415417	0.396155	0.397679	0.364449	0.367884	0.358095
SNTG1	0.0144608	0.0129416	0.00766393	0.0228753	0.00742847	0.0115794	0.0134878	0.0130173	0.0123051	0.00793918	0.0128547	0.020448
PXDNL	0.0877958	0.109558	0.114373	0.092363	0.110883	0.121892	0.134829	0.132349	0.130705	0.105792	0.123362	0.094782
ST18	0.0301299	0.0355434	0.0340344	0.0391893	0.039213	0.0274699	0.0341138	0.032231	0.0271419	0.0313854	0.0454321	0.029891
RGS20	0.0455572	0.0576456	0.056703	0.049252	0.0482963	0.0465013	0.0505049	0.0665251	0.0483372	0.0524053	0.052277	0.0509705
TACC1	0.887445	0.882491	0.909943	0.915379	0.943585	0.882043	0.913367	0.892786	0.908352	0.878315	0.876129	0.886278
GOLGA7	0.411982	0.404046	0.331002	0.397448	0.420424	0.411051	0.406414	0.384628	0.433983	0.352848	0.394395	0.380407
PLPP5	0.123185	0.139585	0.113229	0.0993709	0.136045	0.133037	0.128657	0.117897	0.117949	0.124147	0.108426	0.112821
GINS4	0.0607502	0.0562784	0.0506268	0.0532489	0.0424665	0.054685	0.0418607	0.0423294	0.0516087	0.0555519	0.0481757	0.0528093
NSD3	1.06751	1.07128	1.03519	1.11338	1.0348	1.04902	1.12464	1.07477	1.07009	1.02964	1.0333	1.0424
TRIM55	0.0427699	0.0250124	0.0309313	0.0228753	0.0346402	0.0240154	0.0154706	0.0265056	0.0217721	0.0171226	0.0292761	0.0198153
ADHFE1	0.201191	0.209463	0.228797	0.231778	0.241506	0.234541	0.221499	0.253796	0.217373	0.218683	0.228599	0.224563
MRPS28	0.45725	0.488765	0.468452	0.481897	0.471198	0.470355	0.505513	0.503479	0.466862	0.457345	0.472948	0.488632
LACTB2	0.147358	0.111501	0.0818272	0.0930022	0.106018	0.0937062	0.0930976	0.0859498	0.117338	0.0809875	0.0928275	0.0912525
TERF1	0.359496	0.327776	0.291077	0.332223	0.340763	0.322293	0.346361	0.325853	0.312843	0.305049	0.326577	0.31992
RPL7	0.236301	0.205347	0.143119	0.165687	0.197425	0.179379	0.183298	0.165649	0.193853	0.168331	0.174551	0.165066
SLC26A7	0.0258808	0.032746	0.0240703	0.0290243	0.0307039	0.0250036	0.0248356	0.0290543	0.029816	0.0313854	0.0353074	0.0198153
ATP6V0D2	0.0115854	0.0150824	0.017162	0.0159985	0.0214587	0.0210448	0.0174495	0.0168897	0.0116254	0.020382	0.0152172	0.0166457
MTDH	1.54191	1.49152	1.34718	1.42793	1.40511	1.33454	1.36558	1.32163	1.5573	1.43846	1.46141	1.4443
LRP12	0.298715	0.314655	0.311004	0.34273	0.324236	0.330695	0.330948	0.36572	0.273337	0.288761	0.29104	0.304804
EBAG9	0.237451	0.239525	0.189266	0.209281	0.222154	0.207752	0.221499	0.205372	0.246284	0.203083	0.214392	0.184042
POLR2K	0.208312	0.173006	0.153621	0.151928	0.15654	0.180648	0.171929	0.135214	0.171507	0.150776	0.145977	0.1727
MAL2	0.0158955	0.039725	0.0265707	0.0337808	0.032674	0.0264841	0.0277749	0.0220297	0.0351429	0.0352402	0.0445159	0.0392456
EIF3H	0.810821	0.765414	0.770301	0.782255	0.762439	0.773902	0.758757	0.780769	0.787959	0.788276	0.765031	0.784989
UTP23	0.26688	0.26372	0.24197	0.24887	0.255779	0.250829	0.23868	0.235846	0.297636	0.225598	0.251589	0.260525
NDUFB9	0.298715	0.270368	0.212342	0.254866	0.247875	0.253976	0.237094	0.228053	0.243592	0.216546	0.225161	0.222498
TATDN1	0.214208	0.226917	0.220604	0.20985	0.217257	0.21513	0.2363	0.243065	0.223442	0.207411	0.203114	0.191533
ZNF7	0.1461	0.129464	0.144785	0.160923	0.161166	0.168314	0.17784	0.149419	0.143896	0.164957	0.144734	0.149622
ARHGAP39	0.15985	0.188708	0.208707	0.147097	0.189605	0.222858	0.182042	0.191404	0.173822	0.202541	0.207407	0.1727
NAPRT	0.0877958	0.0752508	0.0835978	0.0611951	0.0850722	0.100599	0.0685119	0.0683623	0.0735759	0.0803748	0.0805246	0.0478983
VLDLR	0.06212	0.050103	0.0675479	0.0565675	0.0624055	0.0585131	0.0680422	0.0689739	0.0729366	0.0643102	0.0694105	0.0649823
AK3	0.307321	0.281352	0.26141	0.29377	0.342208	0.32632	0.335273	0.314916	0.249505	0.231939	0.243358	0.243971
UHRF2	0.422538	0.475359	0.483982	0.545645	0.464831	0.505481	0.526823	0.530819	0.470736	0.438244	0.496847	0.537328
NFIB	0.0511087	0.042503	0.0494072	0.0545776	0.0604932	0.0637529	0.0694508	0.0609932	0.0364701	0.0397188	0.0435988	0.0515838
PLIN2	0.524979	0.557791	0.447772	0.415195	0.818397	0.724105	0.684981	0.649482	0.299677	0.234569	0.25047	0.235335
HAUS6	0.239746	0.246336	0.194558	0.206434	0.239908	0.214721	0.222707	0.220725	0.230568	0.199281	0.203896	0.203718
CDKN2B	0.0797587	0.0772623	0.0729265	0.0878778	0.0444135	0.0580353	0.0466723	0.0548105	0.0761288	0.060566	0.0711971	0.0698104
CDKN2A	0.0115854	0.0150824	0.017792	0.0146174	0.00810105	0.00957517	0.0144797	0.00587878	0.00753776	0.0105716	0.0128547	0.0210803
C9orf72	0.354399	0.355543	0.365842	0.341734	0.3301	0.325955	0.305707	0.276907	0.373354	0.352381	0.350823	0.335735
ZCCHC7	1.02243	1.05881	1.02143	1.03235	1.03552	1.03527	1.06196	1.02878	1.05535	0.951467	0.985096	0.982604
FBXO10	0.309461	0.307763	0.324998	0.318039	0.365052	0.334689	0.354509	0.339941	0.288915	0.28627	0.305265	0.286552
SIGMAR1	0.168502	0.187509	0.15197	0.140417	0.239374	0.215538	0.190391	0.184891	0.1433	0.16552	0.147218	0.132805
ZNG1E	0.0524917	0.0431963	0.0389794	0.0479161	0.0411664	0.0362987	0.0423429	0.0417012	0.0443971	0.0467162	0.0283449	0.0386247
CEP78	0.264647	0.260379	0.237935	0.242288	0.268815	0.263748	0.251276	0.243578	0.244131	0.20579	0.223247	0.240932
NTRK2	0.00580945	0.00505278	0.00447776	0.00768339	0.00877319	0.00404283	0.00801471	0.00457537	0.00411855	0.00463884	0.0047803	0.00579339
IDNK	0.0864608	0.0671638	0.074713	0.0644874	0.0819546	0.07321	0.0694508	0.0744619	0.0678078	0.0524053	0.0604295	0.0595228
SHC3	0.0201871	0.0228928	0.0296873	0.0235604	0.020795	0.0185626	0.0218877	0.0207472	0.0271419	0.0275157	0.0246117	0.0210803
AUH	0.720776	0.750834	0.767032	0.73766	0.779061	0.785974	0.805231	0.808002	0.739901	0.731429	0.759889	0.762356
MFSD14B	1.04112	1.06656	1.08731	1.0413	1.17103	1.09258	1.1148	1.10777	1.09709	1.10655	1.13441	1.07554
AOPEP	0.943419	0.960507	1.01146	1.01598	0.973475	0.973136	0.998421	0.998108	0.920754	0.909827	0.957706	0.963574
ZNF462	0.470076	0.517209	0.518545	0.554545	0.399733	0.441794	0.481566	0.48065	0.451653	0.436529	0.467559	0.485459
INIP	0.286759	0.279165	0.244483	0.274773	0.294892	0.272655	0.299389	0.27093	0.236016	0.222944	0.206628	0.217836
UGCG	0.926261	0.918945	0.890134	0.913974	0.935373	0.900937	0.905264	0.98889	0.875653	0.886561	0.934451	0.954668
SNX30	0.851422	0.89853	1.01029	0.922094	0.981381	1.02823	1.00691	1.05032	0.698352	0.760412	0.739741	0.784106
STOM	0.239746	0.21881	0.217514	0.199565	0.238841	0.199075	0.254011	0.257854	0.243053	0.22983	0.24823	0.211063
GSN	0.838911	0.738808	0.815556	0.736654	0.741348	0.742348	0.743092	0.690709	0.781998	0.852031	0.826849	0.78793
MRRF	0.199999	0.238386	0.231852	0.219467	0.235097	0.238538	0.226724	0.208568	0.189879	0.238763	0.215937	0.234314
NR6A1	1.44375	1.48597	1.46006	1.50118	1.42959	1.42352	1.51063	1.51889	1.41269	1.40887	1.40354	1.45309
CRB2	0	0.00289043	0.00128141	0.00140138	0.0006776	0.00303365	0.000502806	0.00130939	0.00137473	0.00199071	0.00095789	0.00129032
ALAD	0.188002	0.179679	0.190326	0.192071	0.165771	0.185287	0.169809	0.178883	0.192152	0.178939	0.168901	0.161776
ASTN2	0.270221	0.350459	0.375137	0.341236	0.255254	0.265691	0.25907	0.30868	0.285818	0.288263	0.348458	0.27436
WDR31	0.0497237	0.042503	0.0395959	0.0432265	0.0463568	0.0455341	0.0418607	0.0460901	0.0496471	0.0358812	0.0518221	0.0398661
POLE3	0.26688	0.270368	0.201919	0.249963	0.229186	0.213086	0.227125	0.232217	0.25325	0.228774	0.241102	0.246497
SURF4	0.586793	0.551974	0.519308	0.474507	0.580895	0.53468	0.545942	0.580427	0.594238	0.564113	0.558467	0.47387
GBGT1	0.116725	0.101745	0.114945	0.10696	0.0962158	0.130818	0.113957	0.0979014	0.114888	0.117082	0.104549	0.0930188
SURF1	0.0413733	0.0562784	0.0463515	0.050586	0.061131	0.0618507	0.0586008	0.0523267	0.0535665	0.0454476	0.0408426	0.0558665
SURF2	0.0329526	0.0257179	0.0228178	0.0228753	0.0247704	0.0225312	0.0174495	0.0201053	0.0271419	0.0210327	0.0185153	0.0229749
SURF6	0.231691	0.240664	0.211824	0.198991	0.223239	0.217577	0.194126	0.196262	0.282713	0.227187	0.241854	0.25153
MED22	0.0483368	0.0535385	0.0717338	0.0512524	0.0681205	0.0760298	0.0680422	0.0652984	0.0613596	0.0754592	0.0662763	0.0576963
REXO4	0.17708	0.200029	0.155818	0.174559	0.177759	0.209807	0.170234	0.16064	0.204001	0.18005	0.164033	0.173243
RPL7A	0.472803	0.470398	0.327311	0.36488	0.452405	0.408025	0.39462	0.322062	0.409623	0.369052	0.342693	0.344007
GTF3C5	0.239746	0.227494	0.251986	0.204721	0.282705	0.219611	0.249319	0.237914	0.172665	0.217081	0.22248	0.192065
ASB6	0.0483368	0.0596929	0.0627424	0.0324241	0.0643141	0.0632777	0.0461921	0.0473405	0.0371331	0.0717567	0.0297413	0.0330189
PTGES2	0.123185	0.125003	0.110937	0.0904432	0.133676	0.1183	0.104488	0.116732	0.0938191	0.122973	0.102821	0.0941946
NTMT1	0.0997318	0.0812734	0.102292	0.0904432	0.112702	0.099224	0.0898849	0.0841447	0.0925659	0.0895268	0.0941367	0.0829685
CIZ1	0.390529	0.379098	0.335137	0.320587	0.387846	0.390018	0.360138	0.34227	0.329307	0.374091	0.325885	0.293315
SLC25A25	0.399361	0.349439	0.384783	0.373122	0.423091	0.40634	0.313089	0.359338	0.354231	0.293725	0.307029	0.292834
SH3GLB2	0.14484	0.132637	0.153071	0.0904432	0.159434	0.151919	0.12022	0.140351	0.0837487	0.138707	0.133895	0.102969
MIGA2	0.0784128	0.0872599	0.0999746	0.0775495	0.0999029	0.096009	0.0750652	0.106772	0.0658777	0.107583	0.0880122	0.0918416
LRSAM1	0.438636	0.440571	0.449	0.422115	0.453267	0.467821	0.451283	0.496326	0.448144	0.464884	0.428685	0.425281
HMCN2	0.0101445	0.0107963	0.017162	0.0118496	0.00810105	0.017568	0.0159657	0.0123705	0.0143413	0.0105716	0.0114346	0.0083575
GPR107	0.67289	0.69536	0.767627	0.707016	0.770941	0.827333	0.807701	0.767781	0.653928	0.76444	0.729166	0.742891
PAXX	0.06212	0.0637748	0.0402119	0.0331027	0.0592163	0.0435968	0.0452312	0.0271434	0.056821	0.0429055	0.036232	0.0261245
INPP5E	0.0413733	0.0348448	0.0439002	0.0324241	0.0579377	0.0387373	0.0389626	0.0341323	0.0318169	0.0320289	0.0264801	0.0317689
SEC16A	1.19743	1.17011	1.20176	1.12278	1.21402	1.24477	1.22982	1.17977	1.13162	1.28548	1.22355	1.20275
DPH7	0.129603	0.101745	0.105759	0.10064	0.127131	0.135693	0.0985812	0.114397	0.103169	0.101	0.108856	0.095369
NOTCH1	0.453555	0.469494	0.591049	0.396976	0.551655	0.632123	0.552042	0.608624	0.429964	0.576132	0.534891	0.391379
CACNA1B	0.0552521	0.048036	0.054277	0.0539135	0.0508765	0.0489152	0.0452312	0.0353977	0.0496471	0.0618156	0.0449741	0.0540333
NACC2	0.26688	0.318346	0.290118	0.246681	0.303936	0.301535	0.290778	0.301437	0.286852	0.328278	0.286013	0.275341
PROSER2	0.0201871	0.0257179	0.0190508	0.0310656	0.0254314	0.0309126	0.0375104	0.0315965	0.0224449	0.0236309	0.0222713	0.0248658
USP6NL	0.74872	0.81403	0.808725	0.875576	0.779061	0.802905	0.846194	0.875194	0.812371	0.788578	0.840588	0.848036
COMMD3	0.0931183	0.10631	0.0687456	0.0611951	0.0949837	0.0849071	0.0885048	0.0768914	0.0742147	0.0674196	0.0774251	0.0782037
MSRB2	0.0811027	0.0872599	0.063946	0.0756011	0.0794535	0.0835106	0.0759979	0.073245	0.0716569	0.0748431	0.068516	0.0607386
PDSS1	0.104991	0.117954	0.0871298	0.10254	0.109062	0.105623	0.103582	0.102642	0.113661	0.094978	0.104118	0.0877106
FAM171A1	0.280176	0.299216	0.282897	0.289579	0.257352	0.275735	0.271414	0.274919	0.265983	0.26713	0.273333	0.242453
MINDY3	0.385588	0.437305	0.475251	0.461775	0.457566	0.47162	0.453841	0.483077	0.436654	0.413075	0.432424	0.478682
TMEM236	0.0201871	0.0235999	0.0284418	0.0201303	0.0267521	0.0195562	0.0144797	0.0175337	0.019751	0.0190795	0.0227398	0.0242359
RSU1	1.07101	1.09964	1.05033	1.0114	1.14419	1.13367	1.15108	1.0993	1.1479	1.06117	1.08059	1.05462
ST8SIA6	0.00725656	0.00577253	0.00639068	0.00768339	0.00405873	0.00555469	0.00801471	0.00652985	0.00137473	0.00529978	0.00382607	0.00322269
PARD3	2.66939	2.66031	2.69545	2.65889	2.70019	2.63824	2.6717	2.65477	2.85632	2.80524	2.79709	2.80236
ZEB1	1.06751	1.06007	1.04538	1.09643	1.07631	1.04351	1.0995	1.06669	1.08739	1.04424	1.0716	1.06134
FAM13C	0.00725656	0.015795	0.022191	0.0235604	0.00944487	0.0130799	0.0124949	0.00522729	0.0217721	0.019731	0.0213337	0.0185487
NRBF2	0.54037	0.507236	0.414447	0.439434	0.431492	0.438207	0.461796	0.410598	0.570417	0.468217	0.46063	0.489424
POLR3A	0.295468	0.315183	0.311004	0.313437	0.310418	0.350506	0.330225	0.339475	0.312339	0.305539	0.307029	0.300033
HERC4	1.12209	1.13188	1.10425	1.14288	1.16365	1.17094	1.179	1.18539	1.20783	1.13171	1.14864	1.1239
LRMDA	1.79135	1.82013	1.87172	1.82883	1.74782	1.79873	1.7891	1.80109	1.78646	1.80959	1.85192	1.83617
CAMK2G	0.408115	0.385517	0.415716	0.391777	0.418642	0.398212	0.375111	0.376118	0.410992	0.40469	0.37877	0.349484
ADIRF	0.00436025	0.00577253	0.00511581	0.00768339	0.00405873	0.00756695	0.00701638	0.00652985	0.00137473	0.00596028	0.0043033	0.00450887
GLUD1	0.460012	0.485653	0.417407	0.442592	0.466958	0.481368	0.488378	0.485902	0.459938	0.446779	0.441709	0.478682
ANKRD1	1.41338	1.14555	1.09721	1.17868	1.23019	1.05697	1.07988	1.10625	1.24278	0.947869	1.10389	1.15285
HTR7	0.663932	0.563986	0.716659	0.656308	0.717158	0.747637	0.750006	0.721108	0.692519	0.739388	0.724069	0.702145
RPP30	0.280176	0.300824	0.289158	0.295858	0.286275	0.286819	0.352036	0.303857	0.289945	0.285271	0.262704	0.311446
FRA10AC1	0.335833	0.326732	0.294903	0.327686	0.291353	0.318617	0.305707	0.306272	0.320859	0.290749	0.303852	0.294278
ADD3	0.678079	0.68447	0.636167	0.684639	0.712182	0.709018	0.717409	0.715999	0.609685	0.654033	0.644315	0.683091
DNAJB12	0.537822	0.475809	0.510881	0.508814	0.545388	0.585011	0.57466	0.534281	0.497022	0.527164	0.519618	0.49219
EIF4EBP2	0.86132	0.90059	0.900348	0.866479	1.00125	0.978861	0.86902	0.905846	0.773783	0.874167	0.903679	0.823689
TCF7L2	1.65607	1.71724	1.75154	1.78557	1.82099	1.75593	1.75568	1.79827	1.73308	1.73569	1.78119	1.77396
MKI67	0.303027	0.348928	0.265842	0.354112	0.216711	0.226902	0.244998	0.227532	0.31736	0.326842	0.325193	0.301944
FUOM	0.0702996	0.0562784	0.0402119	0.0425548	0.0636783	0.0527654	0.0524157	0.0429571	0.0529143	0.0517747	0.0486322	0.0417254
LRRC27	0.0997318	0.103051	0.106336	0.0968283	0.0956	0.124131	0.12022	0.116149	0.0754912	0.0961854	0.103686	0.095369
MTG1	0.303027	0.292757	0.28193	0.290629	0.316857	0.310484	0.300135	0.31921	0.269667	0.287267	0.282045	0.281206
PAOX	0.0483368	0.0459647	0.0487968	0.049252	0.0482963	0.0489152	0.0457118	0.0646845	0.0457122	0.0460821	0.0527316	0.0435813
GSTO1	0.24432	0.204757	0.181276	0.177499	0.183417	0.155393	0.175733	0.163426	0.224542	0.180604	0.191707	0.194194
TAF5	0.0511087	0.0590109	0.0463515	0.0525838	0.0515205	0.0484329	0.0538464	0.0572882	0.0457122	0.0441774	0.0435988	0.0478983
PPRC1	0.207129	0.215898	0.210786	0.17397	0.199092	0.211448	0.173199	0.181072	0.17786	0.231412	0.181369	0.194726
ITPRIP	0.594056	0.583151	0.695778	0.595573	0.6494	0.653425	0.603127	0.617496	0.602557	0.649186	0.625779	0.625722
CNNM2	0.305177	0.336084	0.32175	0.325663	0.372085	0.34191	0.385085	0.345985	0.301714	0.298172	0.304912	0.29572
PDCD11	0.335833	0.336601	0.291556	0.325156	0.336899	0.35903	0.339222	0.357964	0.331779	0.322521	0.315454	0.335735
ADAM12	0.107611	0.148981	0.125179	0.125686	0.0700183	0.0876941	0.0703887	0.0841447	0.136122	0.1022	0.155045	0.160678
RGS10	0.486328	0.464958	0.448591	0.438982	0.422647	0.443095	0.405743	0.397477	0.489461	0.476913	0.476822	0.478682
BTBD10	0.694214	0.746727	0.752034	0.75955	0.697781	0.708271	0.748103	0.785857	0.762295	0.703883	0.785336	0.756617
ADM	0.189208	0.0984709	0.100555	0.0974646	0.131301	0.139664	0.085739	0.0913457	0.144491	0.117672	0.119117	0.117424
GAS2	0.0130241	0.0221853	0.0271948	0.0344585	0.0280711	0.014079	0.0248356	0.0252288	0.0177258	0.0184276	0.0218026	0.0147392
LIN7C	0.286759	0.299752	0.290118	0.333228	0.323746	0.333601	0.31566	0.330571	0.307799	0.316247	0.346427	0.341716
LRRC4C	0.292211	0.291676	0.307239	0.323636	0.274497	0.243711	0.264103	0.248189	0.396754	0.353315	0.374825	0.374654
IMMP1L	0.297634	0.35402	0.373374	0.373605	0.382312	0.37447	0.369219	0.380158	0.346479	0.331144	0.34099	0.360799
PGAP2	0.116725	0.103051	0.0924044	0.0865926	0.112702	0.103342	0.101766	0.0925409	0.088167	0.0931642	0.104981	0.0865272
TUT1	0.0580049	0.0637748	0.0457392	0.0385148	0.0560169	0.0527654	0.0495481	0.0523267	0.0430803	0.0460821	0.0339188	0.0411061
ZNF214	0.0315423	0.0285351	0.0290648	0.0317451	0.0398645	0.0372748	0.0350854	0.0309615	0.0344785	0.0352402	0.0348447	0.0330189
ZNF215	0.0984126	0.0971585	0.107488	0.0788464	0.103576	0.092322	0.0848153	0.100867	0.111817	0.0822119	0.0958797	0.0988839
HSD17B12	1.05592	1.11873	1.09141	1.1221	1.06259	1.10272	1.11017	1.09448	1.08693	1.12116	1.06914	1.11653
APIP	0.358479	0.430271	0.426656	0.413342	0.398824	0.40059	0.433511	0.464724	0.391188	0.397128	0.437696	0.433266
DGKZ	0.583547	0.628553	0.705007	0.611677	0.672154	0.719184	0.624901	0.660373	0.570417	0.677583	0.650334	0.579793
EIF3M	0.363555	0.353512	0.338799	0.331216	0.386926	0.354777	0.36364	0.359795	0.364316	0.355645	0.341331	0.377313
TNKS1BP1	0.416794	0.34227	0.492637	0.44574	0.513859	0.526039	0.438389	0.524248	0.314853	0.467385	0.393103	0.475878
SERPING1	0.417753	0.518933	0.405084	0.339739	0.365523	0.376557	0.352036	0.344129	0.432646	0.427473	0.347443	0.313807
SSRP1	0.449846	0.417483	0.424981	0.399331	0.41148	0.474775	0.402386	0.445608	0.437098	0.44252	0.460327	0.443676
PTPRJ	1.44787	1.48302	1.57352	1.50227	1.51314	1.51617	1.50863	1.48237	1.59875	1.65742	1.59839	1.61536
CSTPP1	0.84268	0.892323	0.849573	0.875868	0.824657	0.833512	0.86246	0.848632	0.849819	0.820369	0.828943	0.84776
ARFGAP2	0.37363	0.367139	0.420359	0.355096	0.362225	0.414402	0.326241	0.414068	0.340135	0.394445	0.404998	0.309553
CELF1	1.18415	1.25345	1.2578	1.26086	1.29295	1.33786	1.33509	1.30791	1.25127	1.25943	1.22129	1.24861
HIKESHI	0.139787	0.163834	0.113801	0.132464	0.15654	0.141424	0.151824	0.145462	0.155739	0.143322	0.132637	0.125998
CCDC81	0.0272992	0.0271275	0.0234443	0.0249292	0.0221219	0.0289468	0.0272856	0.0284177	0.0231173	0.019731	0.0264801	0.0248658
SESN3	2.5076	2.53319	2.63036	2.61774	2.45688	2.53983	2.55538	2.6186	2.67435	2.72678	2.72954	2.70883
ENDOD1	0.0315423	0.0179296	0.0240703	0.0221898	0.0227847	0.0225312	0.0287527	0.0290543	0.0224449	0.0242794	0.0218026	0.0223438
CCDC82	0.518062	0.513318	0.496547	0.525121	0.488398	0.488539	0.518174	0.539642	0.50991	0.440812	0.457905	0.515977
TENM4	3.06194	3.12486	3.19577	3.13557	3.1232	3.21672	3.16419	3.17693	3.22338	3.3173	3.27966	3.26485
SERPINH1	0.440513	0.386009	0.447772	0.379379	0.494618	0.484804	0.438064	0.398357	0.37902	0.420082	0.390512	0.364392
CAPN5	0.139787	0.171178	0.160197	0.129389	0.130706	0.161444	0.153551	0.173941	0.11856	0.162137	0.147218	0.156822
INTS4	0.349277	0.358075	0.369394	0.376496	0.394721	0.377946	0.388501	0.373416	0.336211	0.414831	0.353855	0.349028
PAK1	1.2894	1.2741	1.30809	1.31633	1.19389	1.18652	1.17342	1.17896	1.33143	1.36489	1.38788	1.3764
RPS3	0.635022	0.533894	0.450227	0.414732	0.540662	0.523643	0.496982	0.425263	0.536808	0.478149	0.466658	0.451516
ZC3H12C	0.522391	0.49231	0.521974	0.536666	0.539477	0.490401	0.516675	0.494729	0.50991	0.523629	0.514762	0.504739
TTC12	0.139787	0.133271	0.13419	0.140417	0.152474	0.139664	0.140527	0.16064	0.131911	0.139285	0.114855	0.135627
NCAM1	0.0427699	0.0292381	0.0711369	0.0391893	0.05345	0.0556434	0.0609695	0.0429571	0.0503014	0.0307415	0.0563615	0.0478983
C11orf52	0.0201871	0.0136557	0.00639068	0.00907405	0.0201309	0.017568	0.0144797	0.0091299	0.0082202	0.0105716	0.0119082	0.00643504
NPAT	0.424445	0.497163	0.437063	0.474944	0.50203	0.45248	0.511863	0.467601	0.504525	0.472781	0.441709	0.463365
ATM	1.75626	1.78591	1.79731	1.81443	1.71799	1.77421	1.83187	1.82429	1.93047	1.88336	1.8392	1.85664
AASDHPPT	0.428249	0.427915	0.365398	0.41102	0.390143	0.39173	0.39699	0.390408	0.417356	0.3378	0.341672	0.388319
GLB1L2	0.00870157	0.0143693	0.014006	0.00907405	0.00877319	0.0130799	0.0105062	0.00457537	0.00753776	0.0171226	0.0152172	0.0083575
SLX4IP	0.590027	0.651824	0.621468	0.596732	0.625754	0.643629	0.665525	0.621022	0.623423	0.595726	0.624497	0.578346
LAMTOR1	0.341025	0.380583	0.309123	0.260826	0.335446	0.348721	0.300507	0.284823	0.328317	0.326842	0.303852	0.304804
P4HA3	0.0427699	0.032746	0.0259462	0.0425548	0.0333298	0.0333644	0.0350854	0.0347652	0.032483	0.0365218	0.0371559	0.0223438
GRIK4	0.0357674	0.0334461	0.0389794	0.0358124	0.0280711	0.0304215	0.0272856	0.0309615	0.0278111	0.125905	0.0353074	0.0380034
ST14	0.9975	1.05554	1.15963	1.02709	1.12633	1.21426	1.1402	1.13971	0.70279	0.933348	0.848824	0.801055
HYOU1	0.449846	0.376122	0.386527	0.352635	0.413276	0.467821	0.366782	0.381948	0.353266	0.405576	0.400514	0.402664
ADAM33	0.0497237	0.0542242	0.0633444	0.0479161	0.0869381	0.0853721	0.0457118	0.0591424	0.0397807	0.0791482	0.0554553	0.0460505
KAT14	0.243178	0.232094	0.20349	0.246681	0.253677	0.255546	0.237887	0.246654	0.23384	0.221881	0.207796	0.227138
TKFC	0.0784128	0.0590109	0.0457392	0.045239	0.0655845	0.0717972	0.0586008	0.0442115	0.0555205	0.0568078	0.0559085	0.0515838
MTA2	0.338952	0.237245	0.306767	0.213255	0.279122	0.312709	0.237887	0.281367	0.181883	0.309446	0.24823	0.262514
TMEM138	0.152373	0.161989	0.180741	0.176912	0.185108	0.181915	0.153983	0.159524	0.149835	0.164394	0.172537	0.177036
FADS1	0.968062	0.960507	0.863998	0.890652	0.983158	0.957126	0.977637	0.90399	0.943502	0.910896	0.882692	0.881744
EML3	0.17708	0.140214	0.130258	0.132464	0.141355	0.157991	0.117988	0.143761	0.0931927	0.138707	0.155045	0.107618
INCENP	0.213032	0.192894	0.236924	0.210418	0.237772	0.240133	0.200319	0.234292	0.196682	0.246061	0.235059	0.244982
CPSF7	0.360512	0.469041	0.428328	0.387027	0.49172	0.473514	0.421705	0.456872	0.370509	0.524809	0.454869	0.387881
B3GAT3	0.0957689	0.0932108	0.07709	0.0769005	0.100516	0.092322	0.0944713	0.073245	0.0684504	0.0717567	0.0791974	0.0704122
EI24	0.401313	0.38256	0.358254	0.401679	0.477105	0.421404	0.431879	0.376118	0.370509	0.395787	0.351498	0.35674
CCDC15	0.0566295	0.0725624	0.0759022	0.0885198	0.0687535	0.0811789	0.0792555	0.0689739	0.0793108	0.0674196	0.0783117	0.0704122
CHEK1	0.157364	0.165675	0.167273	0.165093	0.157119	0.139664	0.158285	0.151674	0.192152	0.150776	0.174953	0.16998
FEZ1	0.0301299	0.048036	0.0395959	0.0479161	0.039213	0.0387373	0.0461921	0.0429571	0.0430803	0.0390802	0.0408426	0.0373817
KIRREL3	0.034361	0.0320454	0.0506268	0.0539135	0.0476502	0.0333644	0.0447504	0.0341323	0.0231173	0.0486162	0.0426809	0.0367596
MPZL2	0.0580049	0.050103	0.0812363	0.0664576	0.0825789	0.112887	0.120666	0.0811289	0.0658777	0.0692807	0.0760938	0.0728161
SCN2B	0.0115854	0.00864634	0.00957077	0.00768339	0.00675543	0.0130799	0.0110037	0.0091299	0.0082202	0.00662035	0.0109607	0.00643504
SIDT2	0.207129	0.217646	0.254475	0.175148	0.195197	0.206105	0.192882	0.199487	0.216265	0.258961	0.227454	0.167253
TMEM25	0.0301299	0.0299407	0.0334145	0.0371645	0.039213	0.0392243	0.0428249	0.0372929	0.0344785	0.0358812	0.0320643	0.029891
TAGLN	0.322207	0.286799	0.247491	0.258663	0.299927	0.29326	0.262557	0.28285	0.254317	0.221881	0.227072	0.224563
JPH2	0.22007	0.165062	0.213897	0.146492	0.178326	0.161444	0.157426	0.174491	0.189879	0.23824	0.19052	0.194726
DUSP15	0.0258808	0.015795	0.022191	0.0187549	0.0241089	0.0160742	0.0199176	0.0117232	0.0150191	0.0138525	0.0213337	0.0128289
COMMD7	0.264647	0.257026	0.222658	0.231221	0.268815	0.247276	0.254401	0.249721	0.257512	0.232992	0.212069	0.2389
DSN1	0.107611	0.0978149	0.113229	0.116991	0.125339	0.100599	0.125557	0.105594	0.122219	0.1022	0.102389	0.11109
SOGA1	0.459092	0.489209	0.487532	0.417969	0.481721	0.48418	0.456712	0.446447	0.456458	0.523629	0.456692	0.444504
CNBD2	0.0130241	0.0186402	0.0228178	0.024245	0.0221219	0.0259909	0.0233628	0.0233106	0.0237892	0.0190795	0.0171032	0.0128289
LSM14B	0.116725	0.0879229	0.0888911	0.0788464	0.0999029	0.110622	0.0972131	0.116149	0.087537	0.0840456	0.0800824	0.0847494
YTHDF1	0.264647	0.254224	0.309593	0.297422	0.261013	0.334689	0.286633	0.36799	0.252181	0.279763	0.322767	0.282667
CABLES2	0.046948	0.0610554	0.0669485	0.0539135	0.0630421	0.0807119	0.0524157	0.0726359	0.0613596	0.0686607	0.0504562	0.0417254
LTO1	0.0997318	0.119881	0.119507	0.13062	0.113912	0.11785	0.116198	0.132922	0.10812	0.12356	0.109286	0.112821
TRPT1	0.0931183	0.101745	0.0753078	0.0625133	0.108454	0.0941672	0.0745986	0.0708066	0.105647	0.0997988	0.08185	0.0710137
NUDT22	0.0784128	0.0725624	0.0627424	0.0598751	0.0636783	0.0642279	0.0595489	0.0473405	0.0786752	0.0674196	0.0550019	0.0589144
FERMT3	0.0244604	0.0334461	0.0284418	0.0249292	0.0366025	0.033854	0.0287527	0.0233106	0.0284798	0.0268692	0.0325282	0.0242359
PLCB3	0.338952	0.266495	0.317559	0.26836	0.305935	0.344784	0.297897	0.319686	0.232206	0.352848	0.310899	0.259032
MRPL49	0.0970916	0.112795	0.0929888	0.0801416	0.102353	0.120098	0.0976693	0.103233	0.090683	0.0864854	0.110144	0.0853423
CDC42EP2	0.0287155	0.0390292	0.0524536	0.0269788	0.0320177	0.0314034	0.0233628	0.0284177	0.0344785	0.0517747	0.0371559	0.0280095
FAU	0.311597	0.30243	0.197193	0.190334	0.267778	0.226499	0.225119	0.17339	0.265983	0.204167	0.204677	0.207922
TM7SF2	0.174637	0.153956	0.131383	0.153132	0.220524	0.176412	0.162569	0.157847	0.139119	0.117672	0.132637	0.131108
VPS51	0.202381	0.202396	0.236924	0.193805	0.252625	0.236142	0.258293	0.234292	0.224542	0.206331	0.221712	0.219911
PPP4C	0.304103	0.276424	0.305823	0.234554	0.431492	0.336861	0.317858	0.301437	0.260697	0.287267	0.287092	0.279743
ALDOA	0.536119	0.522372	0.487138	0.420735	0.65716	0.547942	0.577487	0.584087	0.489461	0.608458	0.488944	0.434521
DOC2A	0.0144608	0.0100802	0.011474	0.0118496	0.0141341	0.0100766	0.0110037	0.0181772	0.00958368	0.0184276	0.0128547	0.0121914
HIRIP3	0.0497237	0.0334461	0.0253213	0.0398633	0.039213	0.0465013	0.0326545	0.0498367	0.0318169	0.0429055	0.0449741	0.0423445
TAOK2	0.215383	0.233814	0.292513	0.196113	0.297916	0.331423	0.240263	0.267927	0.18931	0.288263	0.235059	0.223015
TMEM219	0.173413	0.218228	0.142564	0.166281	0.189605	0.175138	0.183717	0.17008	0.184174	0.158175	0.176963	0.142369
HMGA2	0.0115854	0.0136557	0.0228178	0.0173776	0.0127965	0.00907349	0.0154706	0.0168897	0.0150191	0.0268692	0.016632	0.0172805
CNKSR2	0.0144608	0.0150824	0.0121076	0.00837897	0.0121271	0.00957517	0.0134878	0.0123705	0.0150191	0.0118853	0.0128547	0.0141028
CNTN5	0.0743644	0.0732352	0.0633444	0.0697328	0.0572979	0.0508422	0.0418607	0.0510825	0.103169	0.0711383	0.0831737	0.115701
KLRF1	0.0144608	0.0179296	0.011474	0.0146174	0.0168038	0.0165723	0.0149753	0.0149554	0.0143413	0.0171226	0.0147452	0.0141028
CLEC1A	0.0864608	0.0872599	0.0853654	0.103805	0.0844495	0.0900108	0.0862005	0.0847468	0.0950708	0.114715	0.119117	0.10122
MPP7	0.0757157	0.114733	0.117228	0.111988	0.109669	0.112887	0.113508	0.0996819	0.0919386	0.110561	0.121666	0.101804
ITGB1	1.89178	1.85073	1.86241	1.89916	1.94186	1.88007	1.86076	1.87358	1.86947	1.81534	1.82987	1.90976
PCDH15	0.0371718	0.0431963	0.0524536	0.0297052	0.043765	0.0328745	0.0404127	0.0423294	0.0443971	0.0409947	0.051367	0.0441992
CTF1	0.0101445	0.0243064	0.0196796	0.00976866	0.0148022	0.022036	0.0194245	0.0162454	0.0143413	0.0164694	0.0152172	0.0134661
CWC15	0.34206	0.344323	0.277082	0.265676	0.315375	0.298909	0.291154	0.2863	0.32683	0.303089	0.313004	0.271411
FCGR1A	0.023038	0.016507	0.0228178	0.0111564	0.0134655	0.0135796	0.0124949	0.00522729	0.0284798	0.0268692	0.0283449	0.0191822
ARID5B	0.756953	0.725936	0.775334	0.745676	0.783096	0.785743	0.783873	0.761377	0.763578	0.775206	0.78839	0.756617
KLHL1	0.00725656	0.00936351	0.00511581	0.00976866	0.00405873	0.00555469	0.00951034	0.00587878	0.0082202	0.00727998	0.00716191	0.0102763
CDH8	0.14358	0.121805	0.112083	0.120726	0.138999	0.125025	0.135708	0.147725	0.125865	0.11175	0.115709	0.127704
DCUN1D2	0.178299	0.23152	0.241467	0.230665	0.224864	0.238937	0.245391	0.266924	0.212379	0.227187	0.215551	0.213674
TMCO3	0.432984	0.395312	0.39304	0.408693	0.440259	0.434934	0.416744	0.435911	0.463406	0.361215	0.408826	0.412114
TMEM218	0.0385743	0.0678402	0.0554907	0.0499192	0.052164	0.0575574	0.0609695	0.0689739	0.0535665	0.0536651	0.0545482	0.0411061
TIRAP	0.101049	0.124364	0.106336	0.0801416	0.0875593	0.112434	0.0875837	0.104414	0.0856447	0.107583	0.0954442	0.0835625
EEF1AKMT1	0.116725	0.0819403	0.0959055	0.0987359	0.0894206	0.086766	0.113508	0.0984953	0.0818492	0.0943738	0.08185	0.0883018
LATS2	1.65551	1.59125	1.65846	1.67002	1.60928	1.58781	1.55578	1.57454	1.57596	1.59942	1.6209	1.6201
SAP18	0.48184	0.453069	0.407219	0.417045	0.497095	0.470039	0.439686	0.446027	0.457764	0.443374	0.444171	0.397472
ADGRL3	0.0689409	0.0617359	0.0554907	0.0532489	0.052164	0.0532456	0.0567018	0.0554305	0.0489923	0.0530354	0.0545482	0.0497428
KIAA1328	0.45725	0.474909	0.460393	0.458234	0.416409	0.44342	0.45894	0.43845	0.456022	0.40867	0.421481	0.456845
FAM124A	0.0702996	0.0535385	0.0609344	0.0749507	0.0604932	0.0618507	0.0699198	0.0695852	0.0607125	0.0723747	0.0644809	0.0589144
MIA2	0.736242	0.764067	0.743535	0.806023	0.769686	0.761684	0.815964	0.80038	0.751972	0.724694	0.765699	0.78793
HNMT	0.205944	0.241801	0.242473	0.232889	0.165771	0.190741	0.20811	0.203771	0.238728	0.226128	0.256791	0.250023
LYPD1	0.115428	0.124364	0.0877172	0.109477	0.0476502	0.0618507	0.0481112	0.0404437	0.076766	0.0729924	0.0590753	0.0871191
LYPD6B	0.181949	0.210636	0.209747	0.218341	0.231877	0.262581	0.237887	0.237914	0.210709	0.239286	0.20194	0.227138
PDCD4	0.695668	0.596791	0.640907	0.751976	0.720461	0.674023	0.654347	0.673487	0.621578	0.569013	0.607937	0.582321
GPM6A	0.0158955	0.016507	0.0782764	0.0256129	0.0300464	0.0254974	0.0282639	0.0435845	0.0311504	0.0262224	0.0667247	0.0229749
WDR17	0.0101445	0.0179296	0.0133736	0.0153082	0.0134655	0.0135796	0.0199176	0.0130173	0.0156965	0.019731	0.0208645	0.0147392
VEGFC	0.00870157	0.00864634	0.011474	0.0139262	0.00742847	0.0130799	0.0169551	0.0162454	0.0082202	0.00662035	0.00620995	0.0109151
CCDC102B	0.119314	0.112149	0.0824178	0.0987359	0.0949837	0.101056	0.0834283	0.107361	0.0969455	0.0925589	0.0880122	0.0847494
CD226	0.0315423	0.026423	0.0303095	0.0310656	0.0346402	0.0377626	0.0307055	0.0529483	0.0509553	0.0397188	0.0477189	0.0367596
CNDP1	0.00725656	0.00721047	0.00766393	0.00489626	0.00540799	0.00605813	0.00901205	0.00327025	0.0082202	0.00727998	0.0104867	0.0089975
FSIP1	0.0187586	0.032746	0.0383626	0.0398633	0.0346402	0.0348326	0.0311931	0.0315965	0.0331486	0.0313854	0.0288106	0.0317689
DLG2	0.365578	0.406941	0.425819	0.432634	0.411929	0.406677	0.445823	0.439295	0.420975	0.403803	0.393426	0.433684
CCDC83	0.00870157	0.00864634	0.00766393	0.00768339	0.00540799	0.00907349	0.00651684	0.00587878	0.00617147	0.00991416	0.0698575	0.00579339
RGS18	0.112829	0.163834	0.13082	0.13062	0.0540923	0.0599448	0.0713258	0.0454643	0.161022	0.135232	0.130116	0.158476
PRSS23	0.0287155	0.0383331	0.0408275	0.050586	0.0418166	0.0474675	0.0375104	0.0423294	0.0331486	0.0365218	0.0518221	0.0386247
MTMR12	0.470986	0.48119	0.496937	0.481464	0.490891	0.503647	0.532745	0.528119	0.478012	0.484716	0.477714	0.500443
PPP1R1C	0.0371718	0.0143693	0.017162	0.0344585	0.0121271	0.0200527	0.023854	0.0201053	0.0264722	0.0184276	0.0180448	0.0223438
CCT5	0.59486	0.495842	0.484377	0.507548	0.538687	0.520037	0.547689	0.518803	0.545217	0.471124	0.547719	0.52671
ATPSCKMT	0.142317	0.163219	0.172682	0.179259	0.182853	0.197414	0.197021	0.171184	0.157503	0.146196	0.182168	0.166707
DOCK1	2.07218	2.08529	2.14358	2.12893	2.13232	2.18274	2.17652	2.20365	2.05059	2.09644	2.10227	2.0858
DIXDC1	0.0970916	0.100436	0.105759	0.0968283	0.102353	0.0872302	0.0981254	0.0919435	0.0742147	0.0791482	0.0778685	0.0829685
DLAT	0.207129	0.230371	0.179134	0.192649	0.219436	0.214313	0.235505	0.223349	0.222892	0.206871	0.194867	0.198438
PIH1D2	0.00725656	0.0129416	0.0165316	0.00907405	0.0141341	0.00957517	0.0164605	0.0110755	0.00890217	0.0105716	0.00906312	0.0089975
NKAPD1	0.242035	0.233241	0.219575	0.211554	0.229186	0.208985	0.24421	0.209631	0.262286	0.199281	0.193288	0.212108
TIMM8B	0.0770652	0.0846036	0.0494072	0.0618544	0.0700183	0.0689654	0.0769297	0.0616093	0.0754912	0.0618156	0.0599783	0.0655871
IL18	0.59887	0.60946	0.52615	0.571317	0.48715	0.453123	0.481566	0.448122	0.699378	0.630268	0.657312	0.671614
TEX12	0.00725656	0.00505278	0.00766393	0.0104628	0.0101161	0.00656132	0.00951034	0.0104274	0.00753776	0.00925627	0.0114346	0.0089975
PTS	0.628051	0.571369	0.608295	0.613577	0.619572	0.571664	0.609709	0.614311	0.59954	0.558429	0.547719	0.585561
PIP4K2A	1.06601	1.07697	1.15782	1.16017	1.19121	1.19483	1.20932	1.25368	0.958385	0.980788	0.971948	0.982845
FREM2	0.0538729	0.0271275	0.0284418	0.0344585	0.023447	0.0259909	0.0316805	0.0265056	0.0304834	0.0268692	0.0302063	0.0336433
FOXO1	0.580291	0.512018	0.558942	0.623399	0.650462	0.502728	0.536575	0.561924	0.533989	0.479794	0.510169	0.530135
CRIM1	2.275	2.22082	2.33264	2.36124	2.25911	2.23842	2.30339	2.31179	2.38079	2.39074	2.4173	2.45104
SEC24D	0.97413	0.986207	0.967362	0.970537	0.978328	0.940855	1.01076	0.959461	1.0682	1.06094	1.0401	1.06112
ABCB9	0.0743644	0.0617359	0.069942	0.0605353	0.0738031	0.0717972	0.0600227	0.0689739	0.0535665	0.0686607	0.0617818	0.0515838
RILPL2	0.217729	0.170568	0.182879	0.178673	0.169211	0.156693	0.176155	0.161755	0.181309	0.19601	0.166064	0.184579
DHX37	0.14484	0.12628	0.151419	0.149516	0.133083	0.168742	0.155275	0.210162	0.124044	0.13058	0.150933	0.13337
UBC	1.14182	0.997212	1.01239	1.0915	1.28267	1.06869	1.07698	1.12536	1.0682	1.01338	1.08156	1.12348
ITPR1	0.777244	0.747413	0.813	0.855809	0.848441	0.923109	0.906281	0.944797	0.762937	0.817441	0.798792	0.793493
PRSS53	0.0130241	0.00864634	0.0133736	0.00489626	0.00473359	0.00857156	0.00551701	0.00587878	0.0082202	0.0118853	0.0104867	0.00386599
SLC7A11	0.0837853	0.0610554	0.0871298	0.0981004	0.127728	0.0835106	0.10991	0.119642	0.0793108	0.0809875	0.106705	0.11109
NOCT	0.59486	0.597189	0.583208	0.578813	0.652935	0.588672	0.551173	0.558183	0.590434	0.533028	0.532924	0.494949
GPR158	0.0144608	0.0115119	0.0121076	0.0187549	0.00810105	0.0135796	0.0124949	0.0226703	0.0143413	0.0171226	0.0236762	0.0336433
CACNA2D4	0.00725656	0.0207688	0.0215637	0.0146174	0.0214587	0.0185626	0.0213956	0.0175337	0.029816	0.0190795	0.0250791	0.0141028
DCP1B	0.17096	0.215315	0.17967	0.156735	0.194081	0.196166	0.199084	0.1968	0.183602	0.190535	0.170923	0.182429
CACNA1C	0.858237	0.865277	0.941443	0.852825	0.880704	0.815753	0.856498	0.786155	0.8788	1.03201	0.971041	1.13662
THRB	0.697845	0.772792	0.736807	0.709088	0.75067	0.734605	0.745959	0.712471	0.851288	0.836038	0.860038	0.816582
NGLY1	0.847061	0.839669	0.862375	0.867657	0.853651	0.824006	0.842952	0.830809	0.966529	0.865539	0.876727	0.895021
OXSM	0.0648539	0.0569623	0.0573086	0.0499192	0.0756901	0.0479503	0.0457118	0.0360299	0.060065	0.0467162	0.052277	0.0643772
UEVLD	0.367597	0.389446	0.356909	0.370221	0.373952	0.373424	0.421045	0.397037	0.361445	0.332098	0.379426	0.38173
TMEM86A	0.0904606	0.0899091	0.0900636	0.0794942	0.0604932	0.0628022	0.0680422	0.0677502	0.0587687	0.0822119	0.0680685	0.0625596
NOPCHAP1	0.215383	0.219972	0.224197	0.210986	0.216711	0.218391	0.218269	0.230658	0.234928	0.20849	0.23884	0.211063
TMEM263	0.460931	0.434497	0.4449	0.477992	0.486317	0.430335	0.482187	0.452715	0.511561	0.447628	0.456085	0.475477
ABTB3	0.0675805	0.0569623	0.0463515	0.0559046	0.0372558	0.0328745	0.0389626	0.0366616	0.0607125	0.0486162	0.0550019	0.0619529
UBE3B	0.488118	0.438239	0.448182	0.455125	0.456278	0.472883	0.470317	0.468422	0.441531	0.433088	0.433977	0.382171
ANK3	1.76975	1.80905	1.83177	1.83612	1.77771	1.81931	1.88503	1.893	1.89233	1.90455	1.85304	1.89735
IPMK	0.859472	0.795258	0.799833	0.857596	0.799684	0.744756	0.755455	0.787945	0.887333	0.781307	0.806094	0.834396
RAD9B	0.0287155	0.0186402	0.0234443	0.0310656	0.0214587	0.0245096	0.0316805	0.0207472	0.0318169	0.0268692	0.0222713	0.0292642
PLBD2	0.290034	0.344323	0.334679	0.270503	0.302435	0.338306	0.292656	0.31348	0.296614	0.346762	0.31125	0.268454
DLG5	0.395445	0.375128	0.422883	0.391303	0.444179	0.45858	0.433837	0.444348	0.393511	0.433088	0.401797	0.400936
SLC2A13	0.713666	0.763729	0.704373	0.763806	0.694401	0.689897	0.725719	0.685111	0.779162	0.719855	0.756072	0.734564
GXYLT1	0.503202	0.546543	0.462414	0.529672	0.50408	0.524242	0.505816	0.522307	0.529949	0.466968	0.486001	0.507463
TWF1	0.329567	0.355543	0.316158	0.377939	0.368341	0.330331	0.344937	0.347838	0.377607	0.325884	0.354191	0.324131
DIP2C	0.775904	0.750834	0.848476	0.857001	0.854804	0.8906	0.85007	0.900536	0.700061	0.739388	0.745669	0.729285
EIF4E	0.27355	0.272024	0.272699	0.27264	0.283216	0.280336	0.283986	0.286792	0.275428	0.240854	0.274062	0.323197
MAGI1	1.36211	1.35662	1.38624	1.36727	1.41306	1.42935	1.44856	1.44524	1.18286	1.21076	1.22439	1.19535
TEX30	0.046948	0.0514786	0.0358917	0.0378399	0.0379086	0.0397111	0.0365411	0.0353977	0.0509553	0.0365218	0.0440575	0.0417254
CSNK1G3	0.74872	0.76575	0.706905	0.774852	0.728999	0.737031	0.736853	0.754315	0.742524	0.669455	0.729397	0.740123
SRFBP1	0.547136	0.587987	0.533322	0.533381	0.521935	0.491641	0.544484	0.5011	0.551181	0.506566	0.526435	0.53317
AKAP6	0.101049	0.140843	0.11151	0.123829	0.0856946	0.113339	0.101766	0.113228	0.124651	0.125319	0.118692	0.137317
NPAS3	1.02191	1.10444	1.10764	1.07416	0.994505	1.00903	1.0186	1.00172	1.1444	1.09128	1.12013	1.12432
FAM177A1	0.48184	0.457659	0.411477	0.422575	0.441567	0.408362	0.40104	0.366629	0.47331	0.361215	0.39762	0.406541
MBIP	0.265764	0.306699	0.262396	0.282204	0.26985	0.279954	0.309405	0.322062	0.293028	0.264584	0.273698	0.309553
MIPOL1	0.682505	0.738462	0.762556	0.701121	0.701485	0.726312	0.750718	0.715999	0.672006	0.647797	0.701516	0.655656
EXT2	0.697845	0.727335	0.719785	0.740674	0.740055	0.740901	0.757107	0.775956	0.674812	0.711086	0.716607	0.682765
TMEM18	0.178299	0.143981	0.137548	0.116991	0.144293	0.135693	0.142709	0.147725	0.134921	0.128829	0.132217	0.140688
KCTD14	0.0144608	0.0129416	0.014006	0.00768339	0.0114572	0.0120798	0.0159657	0.00977885	0.0082202	0.00991416	0.00953786	0.0089975
NDUFC2	0.232845	0.19349	0.147554	0.160325	0.204079	0.192831	0.206066	0.183802	0.216819	0.18282	0.16971	0.162874
ME3	0.0371718	0.048036	0.0475749	0.0398633	0.0405157	0.0304215	0.0379947	0.0523267	0.0291481	0.0249275	0.0399222	0.0423445
ADAMTS12	0.0648539	0.0932108	0.102292	0.0981004	0.107845	0.126365	0.122447	0.112057	0.106266	0.0979937	0.119117	0.130541
NUBPL	0.421583	0.494519	0.509727	0.493949	0.473312	0.48418	0.496982	0.497123	0.442857	0.464049	0.473843	0.46011
NEK7	0.944552	1.051	1.06392	1.07894	0.957732	0.972562	1.02439	1.03857	0.992613	0.977044	0.98187	1.00175
FER	1.34329	1.3681	1.32612	1.38831	1.35078	1.37427	1.40386	1.41132	1.38346	1.33981	1.33382	1.34914
VIPAS39	0.16109	0.179075	0.171602	0.167468	0.164047	0.186548	0.170658	0.184891	0.163362	0.164957	0.171326	0.190999
ANKRD50	0.923373	0.84931	0.856947	0.906072	0.869118	0.924115	0.898939	0.914546	0.833813	0.817441	0.821384	0.929248
UPF2	1.04266	1.04923	1.01262	1.0837	1.07029	1.06643	1.06682	1.07924	1.08809	0.968255	1.04836	1.03165
CDC123	0.497019	0.447534	0.435405	0.458677	0.468656	0.479175	0.465908	0.443928	0.472024	0.425305	0.458208	0.500052
SCLT1	1.04164	1.05781	1.032	1.03658	0.923599	0.929126	0.988738	0.940458	1.05248	0.982281	0.994002	1.00317
CCDC3	0.111527	0.125003	0.101713	0.122589	0.0706501	0.085837	0.066161	0.0535694	0.109354	0.0748431	0.104981	0.104133
C4orf33	0.191616	0.180284	0.156366	0.173381	0.15596	0.157126	0.148362	0.129475	0.210152	0.147343	0.166875	0.154059
FRMD4A	2.53407	2.54683	2.58267	2.56909	2.32088	2.34641	2.38044	2.32903	2.52694	2.59861	2.56546	2.54989
PTPRO	0.637335	0.667538	0.603748	0.658125	0.442874	0.446017	0.408087	0.440139	0.741869	0.690986	0.697469	0.725542
EPS8	0.13852	0.145859	0.128004	0.153733	0.121144	0.125472	0.113059	0.123124	0.135522	0.145047	0.123362	0.144047
ACAD8	0.0931183	0.0991265	0.105759	0.10064	0.108454	0.102886	0.101312	0.110885	0.101927	0.10818	0.102389	0.104133
THYN1	0.108918	0.0905703	0.0800534	0.0769005	0.0949837	0.0886214	0.0778607	0.0738536	0.0850131	0.0692807	0.086695	0.0776065
VPS26B	0.164803	0.167513	0.176988	0.142852	0.195754	0.204868	0.172776	0.184891	0.157503	0.177272	0.158323	0.161776
NCAPD3	0.236301	0.233814	0.237935	0.255952	0.223239	0.244504	0.228727	0.232736	0.224542	0.219217	0.222863	0.228167
VTI1A	1.6293	1.67015	1.65822	1.66233	1.66209	1.69078	1.69061	1.67034	1.66933	1.66121	1.64366	1.64694
QDPR	0.215383	0.22807	0.191915	0.213255	0.248404	0.260632	0.24971	0.249211	0.212379	0.204708	0.218637	0.196849
FHIP2A	0.504962	0.587585	0.592822	0.58391	0.562141	0.65553	0.700828	0.656982	0.50867	0.547347	0.566386	0.586998
ANO4	0.0187586	0.0214773	0.0296873	0.0269788	0.0168038	0.0145781	0.0144797	0.0207472	0.0217721	0.0158158	0.0232081	0.0361371
TEX9	0.180734	0.189906	0.152521	0.181016	0.150727	0.153658	0.174889	0.166204	0.172665	0.149633	0.149697	0.146838
QTRT2	0.299795	0.272575	0.262396	0.27637	0.252098	0.257897	0.275622	0.276907	0.298146	0.284272	0.293901	0.265983
MMAA	0.0716564	0.0852684	0.0853654	0.0814351	0.0775736	0.100141	0.0903444	0.0829395	0.0812152	0.0736097	0.0923907	0.0924304
ZNF827	1.00125	0.989978	0.977786	1.00654	0.948585	0.934113	0.952539	0.947087	0.860931	0.887655	0.904649	0.898707
NR3C2	0.188002	0.212979	0.210786	0.246681	0.182853	0.193666	0.183298	0.18598	0.212935	0.16552	0.214778	0.206348
AKR1C2	0.00145553	0.00144626	0.0019215	0.00768339	0.00203142	0.00202346	0.00301305	0.00130939	0.00206139	0.00397747	0.00239301	0.0109151
ADAM8	0.0216136	0.0179296	0.0209361	0.0201303	0.0127965	0.0190595	0.0159657	0.0130173	0.0224449	0.0242794	0.0185153	0.0147392
KIN	0.337913	0.331938	0.316625	0.33924	0.338833	0.355842	0.344581	0.355213	0.352782	0.344882	0.330027	0.344922
PIGF	0.207129	0.233814	0.20558	0.210418	0.230801	0.242122	0.25323	0.210693	0.202878	0.199825	0.212844	0.206873
ANKAR	0.366588	0.398232	0.354213	0.380338	0.361753	0.388645	0.405408	0.410598	0.339646	0.345823	0.371856	0.370205
INPP1	0.0287155	0.0411149	0.0321737	0.0283429	0.0274119	0.0416559	0.0428249	0.0341323	0.0489923	0.0320289	0.04314	0.0386247
MFSD6	0.103679	0.104356	0.0918197	0.0993709	0.0900403	0.0950885	0.106751	0.106772	0.0956961	0.0883113	0.0902039	0.10122
RNF144A	0.046948	0.0569623	0.069344	0.0539135	0.0547342	0.0746209	0.0543229	0.0652984	0.0496471	0.0517747	0.0572669	0.0497428
ASAP2	0.56053	0.590796	0.647639	0.614715	0.594453	0.588953	0.606149	0.646741	0.619359	0.58023	0.605063	0.593081
ADAM17	1.05795	1.04109	1.12048	1.12824	1.1594	1.09529	1.12579	1.15117	1.09732	1.11552	1.13024	1.14672
FLI1	0.619464	0.648803	0.699607	0.653029	0.612617	0.650522	0.622745	0.629785	0.735625	0.745395	0.742937	0.708205
TMEM45B	0.0877958	0.0984709	0.0800534	0.0840172	0.101129	0.102886	0.109008	0.0829395	0.096321	0.1022	0.0958797	0.123719
WWC2	1.45162	1.47212	1.47836	1.5404	1.43332	1.46824	1.5176	1.53793	1.49957	1.42832	1.53084	1.52079
CENPU	0.133434	0.136433	0.110937	0.116367	0.0912784	0.0849071	0.0759979	0.0787097	0.0994395	0.105792	0.104118	0.113398
ACSL1	1.44512	1.2372	1.3302	1.31727	1.53529	1.50814	1.46007	1.45323	1.14309	1.16934	1.16864	1.15163
SLC25A4	0.132159	0.122445	0.0988136	0.105699	0.118137	0.1183	0.11216	0.0889511	0.104409	0.0864854	0.0902039	0.0853423
AMN1	0.134708	0.146484	0.139222	0.14528	0.163471	0.15496	0.169809	0.142626	0.136122	0.112344	0.120393	0.129975
BICD1	0.461849	0.449382	0.475649	0.468381	0.448084	0.45954	0.464012	0.460186	0.433538	0.397128	0.44632	0.439525
SAV1	0.259042	0.300288	0.286273	0.311385	0.300429	0.299285	0.285877	0.299497	0.269141	0.240854	0.270413	0.269441
CCDC122	0.17708	0.171788	0.16673	0.156135	0.166919	0.179379	0.175311	0.184891	0.166278	0.158175	0.158732	0.157925
SERP2	0.0158955	0.0214773	0.0240703	0.0235604	0.026092	0.0225312	0.0223796	0.0296904	0.0284798	0.0184276	0.0227398	0.0198153
NBAS	1.03026	1.07943	1.1188	1.0837	1.07562	1.08798	1.11924	1.10712	1.07244	1.09994	1.08965	1.12474
ZNF385D	0.107611	0.11731	0.13587	0.113867	0.0918969	0.0913982	0.113508	0.0895503	0.161022	0.131745	0.153814	0.138442
GUF1	0.274658	0.292757	0.296811	0.302616	0.277583	0.321559	0.307927	0.294141	0.279597	0.272708	0.272239	0.289939
SLC35F4	0.00580945	0.00864634	0.00383931	0.00698734	0.0107869	0.0105778	0.00601705	0.00392302	0.0034333	0.00727998	0.0043033	0.00963709
SACS	0.240891	0.207701	0.224197	0.225641	0.21069	0.239336	0.233118	0.249211	0.204001	0.210645	0.226308	0.245488
CCDC175	0.0258808	0.0271275	0.0271948	0.0310656	0.0154698	0.017568	0.0189311	0.00977885	0.0404415	0.0255752	0.0218026	0.0160106
PABPC3	0.00290895	0.000723391	0.0019215	0.000700935	0.00135474	0.00202346	0.00501672	0.00130939	0.00137473	0.00397747	0.00191486	0.00193486
CENPJ	0.235151	0.259262	0.292035	0.280616	0.246816	0.269179	0.279433	0.239462	0.282713	0.282271	0.294615	0.265488
FBXO4	0.0702996	0.0542242	0.0414428	0.050586	0.0528072	0.0651772	0.0533698	0.0548105	0.0529143	0.0492487	0.052277	0.0558665
TMEM267	0.180734	0.199436	0.171602	0.223401	0.178893	0.176836	0.198672	0.171184	0.192719	0.20849	0.199588	0.199496
CCL28	0.034361	0.0418092	0.0321737	0.0310656	0.0320177	0.031894	0.0370259	0.0410726	0.0483372	0.0460821	0.036232	0.0361371
PARP8	0.993732	1.07722	1.03792	1.06212	1.00225	1.00682	1.05917	1.05581	1.05965	1.04565	1.08416	1.08823
GFRA1	0.377632	0.374133	0.348348	0.390354	0.311907	0.300035	0.286255	0.273923	0.366226	0.379105	0.37647	0.381289
CACUL1	0.895211	0.969056	0.993577	0.995202	0.96834	0.94873	1.00673	0.98767	1.00099	0.953261	1.00634	1.0231
DST	2.17144	2.12833	2.17509	2.24786	2.07731	2.15666	2.13778	2.18731	2.20563	2.17121	2.17687	2.21288
BEND6	0.0329526	0.0341457	0.0321737	0.0358124	0.0379086	0.0450501	0.0331412	0.032231	0.0258021	0.0352402	0.0302063	0.020448
TIAL1	0.696394	0.70756	0.715092	0.759222	0.754821	0.809913	0.771394	0.798318	0.705511	0.696297	0.719178	0.727103
BAG3	0.175859	0.182095	0.169981	0.150119	0.201866	0.203216	0.192882	0.200559	0.144491	0.184478	0.157505	0.155165
GLT1D1	0.00290895	0.00289043	0.00256118	0.0028008	0.00203142	0.00202346	0.00200971	0.000654907	0.00274758	0.00397747	0.00143649	0.00257899
TMEM132D	0.0201871	0.0186402	0.0190508	0.0180665	0.0154698	0.0185626	0.0600227	0.019463	0.0170498	0.0262224	0.016632	0.0185487
SCHIP1	0.0244604	0.0214773	0.0184216	0.0351357	0.0254314	0.0254974	0.0297296	0.0239504	0.0251316	0.0236309	0.0199255	0.0217122
AP1S3	0.2189	0.212979	0.230326	0.232889	0.190165	0.19949	0.179943	0.209631	0.237101	0.222944	0.242982	0.237374
RABGAP1L	1.78306	1.81295	1.83023	1.8602	1.77415	1.73381	1.80684	1.82914	1.78033	1.70574	1.75561	1.77067
TLCD4	0.198806	0.22634	0.209227	0.221717	0.221068	0.21513	0.240263	0.250232	0.228381	0.190535	0.195261	0.199496
MZT2B	0.0634879	0.0691917	0.0445135	0.0545776	0.0700183	0.0580353	0.0547991	0.0510825	0.0613596	0.0498808	0.0586235	0.0625596
ASTN1	0.227059	0.272024	0.253977	0.222278	0.134861	0.16703	0.147494	0.161755	0.262286	0.287267	0.28096	0.231757
FAM168B	0.625716	0.710053	0.729724	0.782896	0.765597	0.73266	0.740458	0.748443	0.666723	0.692981	0.723139	0.679498
PTPN14	1.10342	1.19582	1.21116	1.21053	1.14333	1.13595	1.20043	1.19078	1.1712	1.1946	1.21789	1.21546
MGAT5	1.25678	1.3044	1.41078	1.37262	1.40362	1.43347	1.4302	1.4248	1.27212	1.33528	1.31855	1.32455
TMEM163	1.51378	1.45403	1.5474	1.54655	1.44105	1.38358	1.39406	1.4218	1.49001	1.46014	1.45774	1.56993
GPATCH11	0.189208	0.139585	0.124047	0.129389	0.148392	0.141864	0.146191	0.142626	0.170927	0.149061	0.129695	0.129407
HSPB8	0.0158955	0.0172186	0.0121076	0.0118496	0.0148022	0.0105778	0.00751567	0.0091299	0.013663	0.0105716	0.00906312	0.0083575
GEMIN6	0.0357674	0.0362416	0.0296873	0.0283429	0.038561	0.0269772	0.0345997	0.0265056	0.0411018	0.0300971	0.0283449	0.034891
TMEM178A	0.108918	0.0945284	0.150316	0.115742	0.102965	0.104711	0.104941	0.110299	0.0837487	0.10818	0.116135	0.100053
OBI1	0.253405	0.254224	0.227266	0.242839	0.221068	0.218798	0.231523	0.194106	0.223992	0.222944	0.211293	0.215757
GRID2	1.67042	1.71789	1.66029	1.70031	1.15983	1.26484	1.26365	1.18037	1.41352	1.38754	1.42854	1.54035
ARL11	0.0483368	0.048036	0.0395959	0.0472475	0.0450617	0.040684	0.0413783	0.0385544	0.0351429	0.0454476	0.0531861	0.0503568
SETBP1	0.139787	0.135801	0.13587	0.15253	0.12892	0.129039	0.11036	0.121384	0.142704	0.127661	0.147632	0.152397
ARL14EP	0.250008	0.237245	0.192444	0.237876	0.231877	0.23774	0.220692	0.208568	0.212379	0.177272	0.177364	0.228167
EPG5	0.768502	0.78936	0.815556	0.789604	0.807574	0.824894	0.853932	0.814986	0.791706	0.777345	0.764808	0.784989
PSTPIP2	1.01349	1.06631	1.03792	1.06502	1.0087	1.07873	1.05865	1.02855	1.07854	1.07645	1.02937	1.0784
ATP5F1A	0.694214	0.658215	0.617326	0.671828	0.694401	0.685315	0.62517	0.652216	0.629672	0.581345	0.629871	0.690562
HAUS1	0.17708	0.1917	0.160743	0.146492	0.196311	0.184024	0.184972	0.182165	0.173822	0.159875	0.174148	0.159577
ARK2N	0.612383	0.669763	0.744145	0.686758	0.720791	0.737758	0.791879	0.822785	0.585468	0.586531	0.673569	0.700865
SPC25	0.00580945	0.0278315	0.0121076	0.0173776	0.0141341	0.0105778	0.0100084	0.0130173	0.0210989	0.0125414	0.0133277	0.0147392
PDK1	0.149869	0.159524	0.167815	0.156135	0.162319	0.151484	0.179523	0.181072	0.134921	0.150776	0.145148	0.133935
PDE3B	0.24432	0.242937	0.212342	0.204149	0.182853	0.224478	0.243028	0.217568	0.251112	0.241376	0.221712	0.245992
TCF7L1	0.247736	0.272024	0.238945	0.252145	0.279635	0.29703	0.281712	0.285808	0.243592	0.247099	0.227836	0.251028
TGOLN2	0.686912	0.700401	0.729724	0.735646	0.786806	0.764752	0.71372	0.74596	0.707886	0.734939	0.693645	0.702465
KCNK13	1.89222	1.89499	1.8645	1.90804	1.87958	1.87999	1.88136	1.87227	1.82976	1.84621	1.79426	1.78799
UHMK1	0.635022	0.636243	0.655326	0.657035	0.647274	0.603736	0.653824	0.659357	0.627104	0.626725	0.633438	0.625376
ATG10	0.71438	0.722428	0.719473	0.692037	0.678708	0.683527	0.737335	0.706994	0.731993	0.674204	0.698899	0.682765
POC5	0.216557	0.220553	0.206101	0.219467	0.20739	0.222453	0.242633	0.259371	0.216265	0.206871	0.216709	0.239917
SPOCK1	0.367597	0.415574	0.390874	0.409159	0.63693	0.612557	0.617876	0.604695	0.56535	0.558049	0.554347	0.563023
FAM151B	0.214208	0.202396	0.192973	0.22284	0.199092	0.204455	0.235108	0.205372	0.22564	0.220816	0.230122	0.216277
TADA1	0.0931183	0.10631	0.108639	0.0955545	0.0962158	0.115146	0.116198	0.107949	0.0919386	0.0834348	0.0954442	0.102387
GUCY1A2	0.0244604	0.0243064	0.0402119	0.0398633	0.0372558	0.0455341	0.0375104	0.0467155	0.029816	0.042269	0.0292761	0.0286371
CWF19L2	0.875379	0.903233	0.854495	0.916501	0.876763	0.886226	0.891749	0.924212	0.889313	0.822998	0.867714	0.903688
JMY	0.657914	0.628167	0.652993	0.62415	0.681798	0.635079	0.612712	0.595347	0.668487	0.583571	0.538812	0.511342
HOMER1	0.763763	0.549053	0.557842	0.562966	0.665208	0.574804	0.601199	0.550279	0.611926	0.541567	0.560658	0.571079
XRCC4	0.616323	0.653332	0.641245	0.60863	0.612984	0.623203	0.626784	0.620318	0.654644	0.61602	0.614179	0.652635
ZNF547	0.0357674	0.0459647	0.0327943	0.0344585	0.0339852	0.033854	0.0302177	0.0341323	0.0291481	0.0307415	0.0329919	0.0242359
ZNF773	0.0497237	0.039725	0.0426722	0.0485843	0.0598549	0.0589905	0.0533698	0.0492133	0.0476816	0.0467162	0.0477189	0.0528093
ZNF776	0.139787	0.141471	0.15197	0.147703	0.189605	0.166601	0.164277	0.186524	0.139718	0.162137	0.154224	0.136191
ZNF256	0.0593785	0.0521657	0.0627424	0.0710398	0.0756901	0.0608982	0.0801843	0.0479652	0.0516087	0.061191	0.0495446	0.0661915
SUV39H2	0.0634879	0.0549094	0.0591232	0.0618544	0.0585772	0.0561222	0.0595489	0.0616093	0.0684504	0.0498808	0.0581715	0.0607386
DCLRE1C	0.45448	0.441968	0.452676	0.470135	0.438074	0.43395	0.463696	0.434639	0.454277	0.513347	0.50353	0.499268
RPP38	0.205944	0.207113	0.185545	0.170428	0.194639	0.208574	0.212593	0.197875	0.206242	0.167769	0.189331	0.180814
NMT2	0.26688	0.299216	0.289158	0.274241	0.287293	0.30751	0.312353	0.287283	0.256448	0.227187	0.232024	0.25953
ZSCAN1	0.00870157	0.0100802	0.00639068	0.0028008	0.00540799	0.00756695	0.00651684	0.0091299	0.00685485	0.00463884	0.00668604	0.00579339
ZNF837	0.0101445	0.00792866	0.0019215	0.00140138	0.00810105	0.00252868	0.00601705	0.00783072	0.00548763	0.00331565	0.00620995	0.00450887
USP12	0.54037	0.564397	0.584995	0.609392	0.576716	0.589234	0.600924	0.646741	0.581245	0.546194	0.564207	0.612863
CCDC50	0.786574	0.763055	0.821212	0.871478	0.803334	0.795618	0.832069	0.86117	0.79761	0.810377	0.838311	0.85355
CAMK4	1.25345	1.27693	1.23829	1.23183	0.974754	0.995839	1.02168	0.964967	1.2382	1.22021	1.1964	1.25267
TRIM36	0.504962	0.508978	0.557842	0.549296	0.464405	0.469722	0.442274	0.490726	0.561434	0.55233	0.583642	0.580155
ZFP36L2	1.31436	1.43301	1.20887	1.14601	1.22084	1.20717	1.19298	1.13151	1.35157	1.40757	1.28981	1.17702
PAN3	1.47255	1.58756	1.59196	1.61591	1.55179	1.54402	1.62626	1.63419	1.53309	1.54511	1.57515	1.62125
PLEKHH2	0.119314	0.132637	0.140894	0.144673	0.0999029	0.139224	0.11754	0.132349	0.158677	0.112937	0.119117	0.12884
PFKM	0.0944445	0.0912311	0.112083	0.113241	0.12892	0.116949	0.12022	0.116732	0.0925659	0.118853	0.114427	0.106458
TMEM123	0.820486	0.764067	0.79637	0.871185	0.883509	0.850529	0.947482	0.891175	0.844808	0.835462	0.830197	0.801055
GRIA4	0.00870157	0.00792866	0.011474	0.0062908	0.00473359	0.00505099	0.00751567	0.00652985	0.0109453	0.00727998	0.00858815	0.00515134
IGSF10	0.0101445	0.0179296	0.022191	0.0132345	0.0107869	0.0120798	0.0124949	0.0117232	0.0109453	0.0158158	0.0133277	0.0121914
SPEF2	0.0675805	0.0819403	0.0627424	0.0756011	0.0662191	0.0811789	0.0685119	0.0744619	0.0754912	0.061191	0.0711971	0.0829685
SPARCL1	0.0101445	0.0115119	0.0228178	0.00907405	0.0101161	0.00907349	0.00901205	0.0091299	0.00890217	0.00727998	0.0119082	0.0102763
MBNL1	1.68835	1.68851	1.67156	1.68508	1.66312	1.66122	1.75212	1.66824	1.67656	1.615	1.62911	1.61882
NADK2	0.204758	0.202396	0.212861	0.204721	0.190725	0.201148	0.222304	0.204839	0.197812	0.185582	0.19841	0.202137
GPD1L	0.114129	0.114733	0.133629	0.115742	0.114517	0.122788	0.119328	0.134069	0.115501	0.13349	0.119117	0.0941946
GJA1	0.0244604	0.0207688	0.017792	0.0297052	0.0181359	0.0105778	0.0134878	0.0123705	0.013663	0.0138525	0.0203951	0.0273816
SLC30A6	0.325368	0.37463	0.340169	0.323128	0.330588	0.354067	0.364339	0.347375	0.347451	0.33019	0.330027	0.304804
PELO	0.184375	0.180284	0.178062	0.175148	0.218892	0.173436	0.178261	0.178883	0.189879	0.163266	0.176963	0.190466
RASGRP3	1.44203	1.3791	1.3993	1.44046	1.31157	1.26812	1.31125	1.33085	1.39869	1.37183	1.42105	1.38839
SAR1B	0.361528	0.403563	0.371607	0.404959	0.376282	0.403638	0.403058	0.39218	0.38559	0.386804	0.403719	0.38173
GPR180	0.195218	0.23152	0.229817	0.225641	0.222697	0.196582	0.231922	0.206972	0.204562	0.201455	0.214392	0.22868
DYNLT5	0.0158955	0.0257179	0.0165316	0.0139262	0.0107869	0.0155757	0.0154706	0.0091299	0.013663	0.019731	0.0218026	0.0217122
DNAI4	0.181949	0.212979	0.183946	0.176324	0.187359	0.211038	0.229926	0.211224	0.206802	0.183926	0.190916	0.177036
ANKRD22	0.00436025	0.00649176	0.00128141	0.0111564	0.00742847	0.00555469	0.0025115	0.0123705	0.00958368	0.0125414	0.0138004	0.0217122
FARP1	1.42115	1.39411	1.45678	1.42304	1.41075	1.43214	1.4424	1.41068	1.4758	1.51315	1.44212	1.48926
IFIT5	0.304103	0.292757	0.317092	0.32718	0.258399	0.315667	0.307558	0.296092	0.256448	0.268147	0.323461	0.317103
SLC16A12	0.00290895	0.0179296	0.00893556	0.00698734	0.00877319	0.0110787	0.0124949	0.0091299	0.013663	0.0105716	0.00858815	0.0134661
PANK1	0.101049	0.103704	0.115516	0.105699	0.127131	0.114243	0.120666	0.116149	0.105028	0.117082	0.111431	0.131108
HNRNPDL	0.937162	0.904698	0.857763	0.92293	0.827624	0.920491	0.930372	0.949371	0.949375	0.887655	0.931813	0.875577
UTRN	2.29207	2.23803	2.28238	2.34302	2.14288	2.19601	2.1805	2.2414	2.30941	2.27173	2.32442	2.353
GRM1	0.0115854	0.0100802	0.00575345	0.00768339	0.00675543	0.0135796	0.0124949	0.0091299	0.00890217	0.00991416	0.0133277	0.0198153
PTPRK	0.405205	0.443362	0.476446	0.456903	0.478366	0.462733	0.519371	0.530819	0.462107	0.474436	0.435528	0.482674
GGPS1	0.188002	0.17483	0.168357	0.158532	0.164047	0.175563	0.175311	0.150547	0.188171	0.161572	0.168091	0.150733
ZNF117	0.532704	0.587987	0.593531	0.585082	0.514264	0.564203	0.566131	0.589551	0.648189	0.649186	0.66103	0.643518
RAB3C	0.0115854	0.0115119	0.00829995	0.00349977	0.00944487	0.0110787	0.00901205	0.0104274	0.0143413	0.00925627	0.00620995	0.00643504
MARVELD2	0.304103	0.300824	0.260916	0.268896	0.367402	0.358676	0.352743	0.401431	0.290459	0.275234	0.269315	0.285582
RAD17	0.252274	0.258704	0.240459	0.244487	0.230263	0.256722	0.271797	0.274421	0.2644	0.217615	0.258643	0.241946
MED21	0.393481	0.417006	0.429163	0.420735	0.388306	0.430664	0.469059	0.427402	0.406421	0.412635	0.393103	0.40482
PLOD2	0.773219	0.77112	0.709747	0.795951	0.718811	0.708769	0.703071	0.755546	0.724688	0.719208	0.735846	0.744732
STK32B	0.0689409	0.0569623	0.0512361	0.0465785	0.0508765	0.0613745	0.0547991	0.0467155	0.0437389	0.0255752	0.047262	0.0355142
JAKMIP1	0.0158955	0.0292381	0.03651	0.0290243	0.0254314	0.0382501	0.0233628	0.0226703	0.0318169	0.0352402	0.0292761	0.0248658
ADGRA3	0.230535	0.244071	0.242473	0.262445	0.247875	0.240133	0.25557	0.226488	0.214602	0.228245	0.240725	0.223531
SREK1IP1	0.370618	0.461315	0.388268	0.420275	0.416409	0.406677	0.425984	0.420542	0.410536	0.369052	0.422423	0.422323
CWC27	0.837651	0.852709	0.761059	0.759222	0.851628	0.799951	0.811282	0.796252	0.803479	0.765985	0.766813	0.764462
MR1	0.0891291	0.050103	0.0681469	0.0618544	0.0775736	0.0900108	0.0811122	0.0925409	0.0509553	0.0674196	0.0626823	0.0728161
SRP19	0.449846	0.450766	0.395633	0.406828	0.41462	0.392415	0.426312	0.411032	0.464703	0.412195	0.416754	0.416806
CENPH	0.023038	0.016507	0.0152696	0.0180665	0.0114572	0.0165723	0.0159657	0.0149554	0.0217721	0.020382	0.0147452	0.0179148
CDYL	1.56136	1.647	1.7138	1.65767	1.64902	1.63993	1.6881	1.65481	1.59512	1.66046	1.6337	1.64371
CARHSP1	0.142317	0.145859	0.123481	0.137977	0.133676	0.137018	0.139215	0.106183	0.142107	0.125905	0.13766	0.127704
BANK1	0.0399748	0.0348448	0.0764963	0.0405368	0.0293884	0.017568	0.0204105	0.0239504	0.0542183	0.0448127	0.0509117	0.0317689
TXNDC11	0.668421	0.58678	0.613862	0.577633	0.628289	0.550865	0.545068	0.543073	0.661767	0.64257	0.622184	0.617051
DAB2	1.45265	1.52357	1.51763	1.49585	1.35429	1.4946	1.4771	1.44477	1.52249	1.59364	1.55916	1.52065
ACMSD	0.0301299	0.0341457	0.0358917	0.024245	0.0339852	0.0299302	0.0292413	0.0220297	0.0311504	0.0307415	0.0311357	0.0236056
ACOXL	0.0607502	0.0445814	0.0395959	0.045909	0.05345	0.0575574	0.0543229	0.0460901	0.0503014	0.0441774	0.0417622	0.061346
BCL2L11	0.956376	0.924128	1.05212	1.01623	1.05436	0.99378	0.959499	0.985717	0.791083	0.943225	0.89275	0.793201
ANAPC1	0.256791	0.233241	0.248492	0.243388	0.27295	0.270339	0.238283	0.255319	0.214047	0.246061	0.234301	0.234825
CAST	1.59087	1.50511	1.47161	1.53875	1.50113	1.42947	1.44264	1.39538	1.6183	1.46444	1.50576	1.4709
SCOC	0.362542	0.293836	0.258443	0.242288	0.263621	0.284917	0.279813	0.2223	0.290459	0.238763	0.257903	0.262017
CLGN	0.0399748	0.0221853	0.0234443	0.0194428	0.0320177	0.0274699	0.0302177	0.0284177	0.0251316	0.0171226	0.0199255	0.0336433
CETN3	0.108918	0.110854	0.0812363	0.0769005	0.103576	0.0996824	0.0898849	0.106183	0.114274	0.0822119	0.112288	0.095369
SMARCA5	1.36584	1.22643	1.21001	1.25508	1.23769	1.1982	1.22111	1.21304	1.29517	1.1681	1.22002	1.23048
SYCP2L	0.110223	0.110206	0.12178	0.116991	0.113307	0.127703	0.108557	0.102642	0.114274	0.132327	0.110574	0.139566
BMP6	0.0455572	0.0445814	0.0402119	0.0310656	0.0398645	0.0269772	0.0179436	0.0220297	0.0271419	0.0409947	0.0371559	0.0248658
RGPD3	0.0130241	0.00936351	0.0102056	0.0153082	0.0148022	0.0150771	0.00801471	0.0149554	0.00890217	0.0151618	0.0114346	0.0147392
RASSF3	0.605252	0.609853	0.666252	0.638694	0.659265	0.669626	0.622205	0.63778	0.644946	0.648839	0.66867	0.624685
HNRNPU	1.88029	1.77124	1.78684	1.89041	1.86025	1.92013	1.81621	1.93304	1.84748	1.89431	1.8698	1.94932
RANBP2	1.42816	1.29592	1.34851	1.33864	1.44649	1.33294	1.25551	1.2105	1.50003	1.32085	1.29034	1.30022
AHCTF1	0.401313	0.455825	0.457151	0.489661	0.504898	0.501196	0.53245	0.549523	0.467293	0.486759	0.487768	0.507075
MERTK	0.922794	0.955788	1.01285	0.970005	0.931909	1.02224	1.02512	1.03135	0.926762	1.00636	1.00774	0.965789
TMEM87B	0.456327	0.504618	0.459988	0.484492	0.479206	0.461138	0.498816	0.538878	0.546413	0.49002	0.535452	0.53544
NR4A2	1.42115	1.36404	1.3222	1.22896	1.22503	1.1524	1.02132	0.957199	1.43504	1.21687	1.25873	1.14384
CCDC148	0.0797587	0.105659	0.0776834	0.092363	0.0956	0.0950885	0.0825025	0.119642	0.0944452	0.076075	0.0902039	0.0894831
PLA2R1	0.0904606	0.0630957	0.0675479	0.0716927	0.0547342	0.0513233	0.0671021	0.0504598	0.0729366	0.060566	0.0787546	0.0752142
RBMS1	2.25029	2.2112	2.26688	2.27907	2.27672	2.26637	2.30595	2.30678	2.29322	2.249	2.24589	2.31777
CD96	0.0187586	0.0193502	0.0196796	0.024245	0.0227847	0.0279625	0.0139839	0.0239504	0.0210989	0.0125414	0.0175741	0.0248658
SLC25A27	0.0329526	0.0362416	0.0358917	0.0364887	0.0320177	0.0377626	0.0399296	0.0628405	0.0291481	0.032672	0.0302063	0.0336433
CYRIB	1.95745	1.93945	1.96714	1.94621	1.91165	1.84995	1.91208	1.87619	1.98702	1.97195	1.99418	2.01564
ASAP1	2.33528	2.38959	2.43064	2.46467	2.37351	2.38141	2.38804	2.4133	2.49902	2.49676	2.49578	2.53352
TRAPPC8	0.822408	0.860085	0.855313	0.898392	0.8127	0.852906	0.861823	0.851432	0.891572	0.830263	0.86711	0.880139
INO80C	0.178299	0.188109	0.199821	0.205292	0.190725	0.195334	0.19454	0.200023	0.191584	0.206331	0.196443	0.221981
LPCAT1	0.732047	0.681546	0.806724	0.753958	1.01289	1.00292	1.02186	1.06534	0.596893	0.769376	0.718011	0.671284
PLEKHG4B	0.085124	0.0772623	0.0947398	0.10254	0.0825789	0.076499	0.091263	0.0967127	0.0780392	0.0822119	0.0783117	0.10122
NMRAL1	0.0931183	0.111501	0.100555	0.0904432	0.118739	0.106534	0.104035	0.113813	0.109354	0.103998	0.101523	0.0977137
UBALD1	0.110223	0.140843	0.155818	0.103805	0.1548	0.145373	0.131307	0.145462	0.119171	0.143898	0.128853	0.0883018
LYSET	0.0580049	0.0466556	0.0327943	0.0310656	0.0457095	0.0460178	0.0399296	0.0372929	0.0489923	0.037162	0.0339188	0.0280095
ING1	0.0675805	0.0637748	0.0993943	0.076251	0.0540923	0.0699102	0.0586008	0.0695852	0.0900546	0.0667985	0.0649301	0.0710137
TEX29	0.0258808	0.0221853	0.0228178	0.0221898	0.0241089	0.0235209	0.0169551	0.0290543	0.029816	0.020382	0.0161606	0.0179148
ADPRHL1	0.0272992	0.0235999	0.0284418	0.0221898	0.0359488	0.0314034	0.0360561	0.0226703	0.032483	0.0294524	0.0250791	0.0242359
CMTM7	0.500557	0.534318	0.489106	0.465304	0.476263	0.438207	0.418069	0.426975	0.546014	0.530296	0.527001	0.502398
FBXL2	0.334792	0.371142	0.339712	0.369252	0.332534	0.373773	0.385085	0.355213	0.37288	0.3278	0.373836	0.350848
UBP1	0.601268	0.673091	0.669868	0.724496	0.613718	0.636956	0.703569	0.705701	0.64314	0.692981	0.740427	0.729285
RMND5A	0.259042	0.260379	0.311943	0.281675	0.31488	0.287959	0.309774	0.296579	0.245746	0.277249	0.266382	0.279254
RPIA	0.0743644	0.11731	0.0883043	0.10064	0.109062	0.114243	0.104941	0.105594	0.0994395	0.0717567	0.101523	0.106458
PTPRD	0.190413	0.17483	0.208186	0.223401	0.136636	0.141864	0.149229	0.178883	0.195552	0.189986	0.201156	0.21054
CNKSR3	0.0634879	0.0685162	0.0964878	0.0775495	0.0925151	0.0670731	0.0801843	0.0701961	0.0850131	0.0828235	0.0915165	0.0752142
GTF2E1	0.215383	0.160758	0.15197	0.15253	0.165196	0.178109	0.180783	0.184347	0.168024	0.141017	0.16159	0.163971
CFDP1	1.00872	0.999878	1.00138	0.999341	0.985438	0.995652	1.00728	0.993752	0.99465	0.975042	1.00283	1.01961
ZDHHC7	0.381618	0.387484	0.4254	0.409159	0.429729	0.463052	0.383372	0.388189	0.390723	0.406461	0.449076	0.386566
SPMIP4	0.172187	0.157054	0.130258	0.119483	0.121144	0.129484	0.155275	0.138071	0.125865	0.120032	0.139746	0.133935
JAZF1	1.35237	1.35941	1.35812	1.36495	1.2924	1.29122	1.30758	1.26447	1.40461	1.42896	1.41746	1.40532
CMIP	1.92548	1.91778	2.04624	1.9269	1.99487	1.98347	1.88846	1.92064	1.94699	2.03648	1.99568	1.96988
PID1	0.0675805	0.0617359	0.07709	0.105068	0.0782006	0.0713257	0.0609695	0.0913457	0.0761288	0.0822119	0.121666	0.0823741
TRIP12	1.87226	1.92541	1.96992	2.02596	1.95182	2.0196	2.04566	1.99729	1.92637	1.96657	1.96473	2.01271
FBXO36	0.0593785	0.0872599	0.0812363	0.0756011	0.0800794	0.0876941	0.0792555	0.0744619	0.0729366	0.0785343	0.07964	0.0752142
CEBPG	0.279075	0.225185	0.244483	0.267287	0.263621	0.276119	0.27218	0.266423	0.258575	0.232992	0.265648	0.243465
KCTD15	0.0877958	0.0812734	0.122347	0.0846616	0.0900403	0.0969286	0.0801843	0.0829395	0.079946	0.0925589	0.0915165	0.0631658
ZNF599	0.0301299	0.0172186	0.0271948	0.0194428	0.026092	0.0205489	0.0169551	0.0226703	0.0190764	0.0255752	0.0180448	0.0185487
MCOLN2	0.58436	0.562338	0.607597	0.633125	0.461846	0.507617	0.507028	0.536582	0.605189	0.659887	0.638765	0.66067
LGI4	0.023038	0.0150824	0.0127408	0.0166883	0.0101161	0.0130799	0.00801471	0.0130173	0.0150191	0.0171226	0.0133277	0.0147392
DDAH1	0.597268	0.56522	0.641582	0.658851	0.674919	0.612557	0.649893	0.695296	0.560649	0.502957	0.546332	0.578708
SREK1	1.51186	1.49915	1.47587	1.51653	1.51806	1.52448	1.49553	1.57114	1.49788	1.40838	1.48187	1.48781
CHD1	1.40376	1.34988	1.35993	1.38953	1.33485	1.32986	1.29375	1.27715	1.45081	1.33703	1.37778	1.40959
ANKFN1	0.0115854	0.0390292	0.0278185	0.0337808	0.0366025	0.0392243	0.0228713	0.0379239	0.0430803	0.0281617	0.0417622	0.0336433
DGKE	0.119314	0.112149	0.122914	0.129389	0.131301	0.144935	0.139652	0.142626	0.113047	0.117672	0.129274	0.108197
HS2ST1	0.953574	1.01494	0.995237	1.03708	1.05176	0.996587	1.04282	1.05216	0.999979	0.973538	0.975748	0.980426
MSI2	1.04932	1.06157	1.15782	1.04697	1.12501	1.11392	1.09632	1.12854	0.982622	1.08636	1.08107	1.04126
CACNA2D1	0.799099	0.906454	0.816406	0.829545	0.806667	0.778097	0.858844	0.827378	0.8788	0.826201	0.829779	0.84499
ZUP1	0.227059	0.221133	0.211824	0.247776	0.225946	0.228918	0.233914	0.257347	0.25485	0.222944	0.250843	0.225079
HS3ST3A1	0.246599	0.215315	0.272211	0.22676	0.221611	0.19949	0.248534	0.217568	0.206242	0.232466	0.230122	0.202664
GDPD1	0.0904606	0.119881	0.102292	0.10064	0.105408	0.0950885	0.101766	0.105594	0.125258	0.104596	0.10109	0.100637
NUS1	0.304103	0.288427	0.292513	0.327686	0.314385	0.313819	0.330586	0.369802	0.311332	0.269162	0.317549	0.315221
PPP2R5E	1.15153	1.22664	1.16984	1.21032	1.2371	1.19881	1.20737	1.22022	1.16521	1.14406	1.17443	1.19261
GRAP	0.0824449	0.0899091	0.0964878	0.0697328	0.0825789	0.0779053	0.0699198	0.0805246	0.0658777	0.0997988	0.0729805	0.0799931
SLC5A10	0.0173281	0.0200597	0.0234443	0.0221898	0.0293884	0.0289468	0.023854	0.0213886	0.0237892	0.0294524	0.0241441	0.0267532
AK5	0.034361	0.0362416	0.0215637	0.0262961	0.0411664	0.0304215	0.0287527	0.0277807	0.0430803	0.0288072	0.0297413	0.0236056
CABYR	0.106302	0.101091	0.112083	0.104437	0.113912	0.0950885	0.0985812	0.0943309	0.10812	0.112937	0.104118	0.0959557
IMPACT	0.363555	0.353512	0.359597	0.374087	0.380923	0.345859	0.361891	0.380158	0.377607	0.329234	0.342352	0.361698
SDHAF4	0.0675805	0.0535385	0.0591232	0.0519183	0.0643141	0.0604216	0.0745986	0.0566693	0.0684504	0.0511438	0.0626823	0.0552558
CHST9	0.00145553	0.00721047	0.00256118	0.0028008	0.00405873	0	0.0179436	0.00261706	0.00480332	0.000664011	0.00239301	0.00386599
THY1	0	0.00144626	0.00320045	0.0028008	0.00203142	0.00454704	0.00200971	0.00327025	0.00137473	0.00463884	0.00191486	0.00386599
DNAAF1	0.00870157	0.0100802	0.014006	0.0104628	0.0174701	0.0110787	0.0100084	0.00457537	0.0143413	0.0145073	0.0161606	0.0083575
C16orf74	0.00580945	0.00864634	0.00957077	0.00768339	0.00540799	0.00605813	0.00701638	0.00587878	0.00548763	0.0105716	0.00239301	0.00771709
TBCEL	0.423492	0.499801	0.479229	0.499496	0.536311	0.519133	0.530676	0.522307	0.474167	0.464467	0.463347	0.47387
JPH3	0.0144608	0.015795	0.0203081	0.0146174	0.0181359	0.0165723	0.0169551	0.0207472	0.0190764	0.0190795	0.0175741	0.0147392
ANKH	0.2189	0.236103	0.243981	0.237323	0.230801	0.26297	0.269495	0.266924	0.270192	0.299649	0.272969	0.260525
OTULIN	0.577842	0.581535	0.624562	0.604424	0.591081	0.607605	0.567843	0.559681	0.623054	0.612426	0.585244	0.65129
UBASH3B	1.114	1.14325	1.17934	1.12255	1.05223	1.06678	1.04671	1.05307	1.27057	1.30332	1.2609	1.24396
ROBO3	0.0662181	0.0846036	0.063946	0.0412099	0.0411664	0.0585131	0.0543229	0.0309615	0.0470255	0.0655551	0.0568143	0.0411061
TBRG1	0.429198	0.458116	0.429581	0.410555	0.418195	0.430005	0.427297	0.430388	0.4499	0.450172	0.41549	0.433684
RETREG1	0.023038	0.0136557	0.0152696	0.0132345	0.016137	0.0115794	0.0100084	0.0110755	0.0163734	0.020382	0.0236762	0.0305173
CDH12	0.0187586	0.0214773	0.0184216	0.0208172	0.0168038	0.0190595	0.0194245	0.0188203	0.0251316	0.0190795	0.0208645	0.0160106
TOMM70	0.321151	0.319398	0.292035	0.298463	0.314385	0.305273	0.320052	0.319686	0.336211	0.306517	0.275882	0.312863
ABI3BP	0.0287155	0.0228928	0.0303095	0.0173776	0.0134655	0.0115794	0.0154706	0.00977885	0.0102647	0.0138525	0.0133277	0.00707627
ANGPT1	0.00870157	0.00721047	0.00511581	0.00907405	0.00675543	0.0105778	0.011501	0.00587878	0.00548763	0.00596028	0.00716191	0.0102763
PITPNC1	0.872339	0.862532	0.854768	0.817234	0.811496	0.836588	0.811506	0.743783	0.884212	0.883271	0.897449	1.16601
CC2D1B	0.265764	0.244638	0.32082	0.262984	0.312403	0.337584	0.29153	0.320161	0.238728	0.270177	0.270047	0.253536
PRKCA	3.15539	3.10491	3.22542	3.16539	3.18347	3.19995	3.20502	3.216	3.25487	3.25363	3.24019	3.25636
LRRK1	0.933159	0.967407	0.907617	0.952847	0.904579	0.914624	0.900984	0.909546	0.93138	0.909827	0.897449	0.949935
CEP112	1.24174	1.28015	1.29007	1.27311	1.21563	1.25565	1.2932	1.22811	1.37514	1.32827	1.3386	1.34679
ABCA9	0.0115854	0.012227	0.0215637	0.0208172	0.0214587	0.0185626	0.0233628	0.0213886	0.0184013	0.0125414	0.0194557	0.0254954
ABCA6	0.0158955	0.0243064	0.017162	0.0153082	0.0346402	0.0284548	0.023854	0.0341323	0.0177258	0.0190795	0.0180448	0.0267532
ABCA10	0.104991	0.112149	0.110937	0.131235	0.165196	0.158423	0.156566	0.198413	0.111817	0.10639	0.109715	0.109355
ABCA5	0.359496	0.374133	0.371607	0.417969	0.440695	0.466234	0.471887	0.528505	0.372407	0.368593	0.380081	0.392252
C4orf19	0.180734	0.204167	0.169981	0.198416	0.175486	0.168742	0.198672	0.201095	0.169187	0.172811	0.181369	0.189398
UCHL1	0.121896	0.116667	0.104605	0.10064	0.135453	0.123684	0.130866	0.135214	0.103169	0.0864854	0.116988	0.11455
MIA3	0.867457	0.819466	0.790571	0.836252	0.792345	0.80698	0.844466	0.826232	0.807475	0.801774	0.81143	0.800765
DISP1	0.425398	0.429329	0.427074	0.403555	0.429729	0.446341	0.436765	0.438872	0.410992	0.409112	0.395364	0.406541
TNIK	0.446123	0.455366	0.470857	0.45379	0.516288	0.523043	0.555511	0.534665	0.50203	0.483897	0.491292	0.517133
FAM167A	0.0483368	0.0603744	0.060331	0.0545776	0.0450617	0.033854	0.0379947	0.0366616	0.0509553	0.0717567	0.0536403	0.0435813
NEIL2	0.0524917	0.0562784	0.0536695	0.0749507	0.0617684	0.0647026	0.0638046	0.0579066	0.0555205	0.0593148	0.0486322	0.0583055
OBSCN	0.561361	0.566042	0.621468	0.550105	0.610778	0.671698	0.544776	0.629785	0.488618	0.591323	0.619351	0.546714
LONRF1	0.259042	0.233241	0.271723	0.255952	0.256828	0.27535	0.266803	0.23843	0.256448	0.286768	0.276973	0.277299
TRIM11	0.0970916	0.0752508	0.107488	0.082727	0.104187	0.112434	0.0843532	0.112057	0.091311	0.101	0.0910792	0.0906631
ENAH	0.992113	1.02356	1.0771	1.05993	0.97014	1.05168	1.04848	1.08213	1.03504	1.03225	1.04533	1.08496
CCSAP	0.222405	0.245771	0.286755	0.296901	0.227567	0.217577	0.230326	0.223349	0.273337	0.298664	0.28096	0.318513
SH3RF1	1.49174	1.49315	1.53089	1.54655	1.44999	1.44069	1.45339	1.45415	1.60498	1.55455	1.60716	1.59932
BUB3	0.229377	0.260379	0.223684	0.255952	0.285766	0.268018	0.303853	0.294629	0.261757	0.217081	0.247856	0.229707
CFAP210	0.0770652	0.0958443	0.0993943	0.0974646	0.0738031	0.0661256	0.0866618	0.0883516	0.0862759	0.0699002	0.0791974	0.0704122
MMP21	0.0144608	0.015795	0.0127408	0.0104628	0.00877319	0.00756695	0.00801471	0.00848052	0.00753776	0.0118853	0.0123816	0.00963709
DIPK1A	0.132159	0.163834	0.168357	0.164498	0.154219	0.15626	0.142709	0.161198	0.15809	0.13755	0.148045	0.184042
ATP5MC3	0.31053	0.3051	0.222145	0.211554	0.304936	0.263359	0.25323	0.204305	0.271241	0.222944	0.211681	0.225079
SRSF12	0.0130241	0.0143693	0.0184216	0.0153082	0.0148022	0.0190595	0.0199176	0.0175337	0.0170498	0.019731	0.0161606	0.0172805
PDLIM3	0.0115854	0.0285351	0.0265707	0.0194428	0.026092	0.0205489	0.0129915	0.00977885	0.0344785	0.0184276	0.0123816	0.0121914
SORBS2	0.16727	0.127554	0.13475	0.167468	0.145466	0.164885	0.170658	0.146594	0.112432	0.103399	0.122938	0.112245
ELOC	0.504962	0.459946	0.413599	0.41102	0.447217	0.4499	0.438389	0.414501	0.503279	0.410434	0.418647	0.440772
LY96	0.0566295	0.0725624	0.056703	0.0631718	0.0418166	0.0642279	0.0538464	0.0560501	0.0581199	0.0699002	0.0756496	0.0619529
TMSB4Y	0.158607	0.156435	0.12744	0.14528	0.123543	0.121892	0.155275	0.126593	0.14151	0.146196	0.125477	0.134499
CXADR	0.16727	0.215898	0.205058	0.210986	0.191845	0.185707	0.175311	0.179978	0.215711	0.181713	0.201548	0.20897
BTG3	0.210675	0.201213	0.180205	0.203005	0.185108	0.206105	0.199908	0.193026	0.222342	0.174486	0.196837	0.194194
C21orf91	0.517194	0.544026	0.505095	0.515117	0.523141	0.473199	0.52206	0.508219	0.527922	0.492458	0.48865	0.500834
CHODL	0.320094	0.329859	0.252484	0.308299	0.251571	0.255154	0.277148	0.260886	0.301714	0.276242	0.275518	0.28218
NCAM2	0.0811027	0.0745793	0.083008	0.0949171	0.108454	0.104711	0.0898849	0.105004	0.0805808	0.0467162	0.0590753	0.0472827
L3MBTL4	0.0984126	0.0826068	0.080645	0.0697328	0.0706501	0.0849071	0.0880444	0.0774979	0.0665215	0.0586887	0.0568143	0.0788005
PDE1C	0.102365	0.118597	0.0888911	0.10759	0.0856946	0.0816457	0.0750652	0.07992	0.100062	0.0991974	0.110144	0.118572
RABGEF1	1.34405	1.26331	1.28139	1.2353	1.3583	1.24681	1.2285	1.23118	1.36781	1.25072	1.22552	1.24247
MRPL39	0.114129	0.0945284	0.0883043	0.0961916	0.0962158	0.0941672	0.0880444	0.121384	0.0931927	0.0852663	0.100657	0.0994686
ATP5PF	0.291123	0.272024	0.18661	0.186268	0.265182	0.227709	0.227125	0.18978	0.238728	0.189437	0.195655	0.182429
GABPA	0.243178	0.253101	0.309123	0.291153	0.2631	0.292882	0.282091	0.304341	0.267037	0.263564	0.241478	0.256537
ADAMTS1	0.00436025	0.0355434	0.00447776	0.0187549	0.0194664	0.0190595	0.0169551	0.0162454	0.013663	0.0105716	0.0119082	0.00771709
TSEN2	0.123185	0.128191	0.138106	0.128773	0.148976	0.133037	0.139652	0.129475	0.131308	0.121797	0.141411	0.106458
SLFN13	0.172187	0.162604	0.168357	0.174559	0.180026	0.189485	0.171082	0.157287	0.161608	0.192729	0.184561	0.186188
XPC	0.773219	0.751517	0.658649	0.719387	0.659616	0.680455	0.661121	0.700837	0.727018	0.662972	0.702703	0.675235
CCDC174	0.345159	0.366638	0.305823	0.330713	0.353696	0.34155	0.355567	0.344594	0.339156	0.284772	0.318943	0.325996
FGD5	1.13341	1.10444	1.11566	1.06454	1.06212	1.11275	1.059	1.09689	1.13935	1.29189	1.2132	1.22461
FLCN	0.192818	0.19825	0.226755	0.227319	0.238307	0.234942	0.194954	0.253287	0.173822	0.221881	0.166875	0.178657
DPH3	0.363555	0.291676	0.271723	0.279026	0.283216	0.283392	0.278291	0.262903	0.331285	0.26967	0.292472	0.272887
OXNAD1	0.24546	0.229221	0.245988	0.234	0.248404	0.230126	0.237887	0.208036	0.24467	0.259986	0.24823	0.268454
PLCL2	0.795818	0.82709	0.847102	0.92821	0.838819	0.827333	0.858631	0.886326	0.828421	0.823581	0.832909	0.823972
CXXC1	0.168502	0.132637	0.15197	0.125067	0.170926	0.20734	0.139215	0.135214	0.131911	0.158742	0.123785	0.140688
SKA1	0.0115854	0.00864634	0.00575345	0.00907405	0.00540799	0.00555469	0.0085135	0.0091299	0.0102647	0.00662035	0.00573362	0.0083575
PPP4R1	0.84268	0.81435	0.894075	0.92014	0.888819	0.8732	0.895658	0.945561	0.864125	0.874721	0.893535	0.916162
PIEZO2	0.034361	0.0150824	0.0234443	0.0180665	0.0174701	0.0180654	0.0277749	0.0233106	0.0204252	0.0184276	0.0246117	0.0280095
MPPE1	0.13852	0.12628	0.149765	0.150119	0.163471	0.161444	0.179103	0.179431	0.116726	0.124147	0.133476	0.119145
USP43	0.0385743	0.0418092	0.0439002	0.0385148	0.0352947	0.0348326	0.0365411	0.0541902	0.0291481	0.032672	0.0320643	0.0398661
RAB6B	0.0287155	0.0306427	0.0196796	0.0208172	0.026092	0.0289468	0.0258163	0.0201053	0.0258021	0.0255752	0.0194557	0.0254954
EME1	0.0144608	0.00577253	0.0102056	0.0132345	0.0134655	0.0115794	0.0129915	0.0104274	0.0129843	0.0105716	0.0119082	0.0083575
EPHB1	0.0797587	0.0832729	0.0800534	0.0865926	0.0579377	0.0618507	0.0736646	0.0603766	0.0786752	0.0791482	0.0862555	0.0829685
ACSS1	0.00580945	0.00721047	0.0121076	0.00559377	0.0107869	0.00907349	0.00801471	0.00718049	0.0082202	0.00859794	0.00953786	0.00963709
ANKRD40	0.280176	0.265941	0.235405	0.240636	0.272434	0.290613	0.263717	0.234292	0.22124	0.267639	0.232784	0.253035
ZNF18	0.0689409	0.062416	0.0877172	0.0729972	0.0838263	0.0881579	0.07972	0.0720265	0.0496471	0.0766904	0.0622321	0.0686055
CA10	0.00436025	0.0129416	0.00575345	0.00698734	0.0114572	0.00605813	0.0119981	0.00718049	0.00548763	0.0138525	0.00620995	0.00771709
VOPP1	1.72067	1.65561	1.67673	1.75706	1.75065	1.73765	1.75107	1.82323	1.62847	1.68082	1.62798	1.69324
APOOL	0.353377	0.408866	0.378656	0.394144	0.393807	0.40059	0.416081	0.411901	0.36336	0.368593	0.375154	0.376427
DKK2	0.0115854	0.012227	0.017162	0.0132345	0.0101161	0.0160742	0.00801471	0.0117232	0.00548763	0.00727998	0.015689	0.0160106
CYP2U1	0.0441645	0.0549094	0.0402119	0.0364887	0.0418166	0.0460178	0.0581264	0.0454643	0.0443971	0.042269	0.0449741	0.0417254
FBXL18	0.17708	0.198843	0.176451	0.161519	0.184545	0.176836	0.193297	0.203236	0.157503	0.209029	0.172133	0.154612
CNTNAP5	0.0158955	0.0411149	0.0203081	0.0228753	0.0227847	0.0180654	0.0154706	0.0252288	0.0210989	0.0131972	0.0227398	0.0166457
AK9	0.216557	0.251414	0.232869	0.227319	0.185672	0.210217	0.228326	0.209631	0.215157	0.220816	0.192893	0.196849
KLF10	0.692029	0.661581	0.585709	0.626776	0.705175	0.658155	0.62759	0.679482	0.472453	0.45271	0.402758	0.397472
PTPRN2	0.108918	0.118597	0.144785	0.128773	0.122344	0.101971	0.0994922	0.0979014	0.123436	0.115308	0.124209	0.124289
AZIN1	0.54037	0.577887	0.569518	0.576452	0.58619	0.567366	0.56556	0.569367	0.556715	0.569013	0.544666	0.591653
ATP6V1C1	0.640411	0.661208	0.614556	0.64754	0.69474	0.676086	0.699079	0.656303	0.685265	0.626725	0.669897	0.67622
PIP4P2	0.162329	0.202396	0.194558	0.175148	0.159434	0.165743	0.193297	0.189238	0.202878	0.193824	0.19723	0.200025
OTUD6B	0.384597	0.381572	0.393905	0.436266	0.372085	0.415406	0.441305	0.410598	0.448144	0.421826	0.439859	0.435357
CDK19	1.23921	1.29849	1.29658	1.31086	1.26101	1.23906	1.29416	1.2983	1.30343	1.31534	1.30044	1.34005
GTF3C6	0.16109	0.15829	0.129695	0.120726	0.150727	0.159287	0.149229	0.127747	0.157503	0.114123	0.143074	0.141249
TTC39B	0.192818	0.173006	0.182879	0.189174	0.160012	0.16015	0.179103	0.162869	0.201755	0.18503	0.196049	0.192065
AGPAT5	0.0743644	0.0859326	0.0877172	0.0917235	0.0931328	0.0839763	0.0930976	0.0913457	0.096321	0.0961854	0.0858158	0.0740158
MMS19	0.246599	0.297605	0.29347	0.282204	0.297413	0.330331	0.285499	0.301437	0.265983	0.317699	0.286373	0.278766
PI4K2A	0.536971	0.557377	0.548995	0.48708	0.560594	0.492569	0.501866	0.503082	0.557503	0.530296	0.525869	0.557493
MARVELD1	0.0371718	0.0603744	0.0585187	0.0638298	0.0636783	0.0551643	0.0452312	0.0460901	0.0613596	0.066177	0.0440575	0.0546447
ZFYVE27	0.169732	0.199436	0.193501	0.186268	0.212883	0.207752	0.217865	0.219148	0.15515	0.188887	0.183764	0.186188
TRMT44	0.163567	0.181492	0.173221	0.177499	0.168065	0.185287	0.171506	0.201631	0.162777	0.176158	0.184561	0.188329
SLC25A28	0.0984126	0.103051	0.0900636	0.0807886	0.0813299	0.110622	0.0976693	0.079315	0.106884	0.0864854	0.0937005	0.0835625
HSPA13	0.45725	0.399689	0.439131	0.466624	0.502441	0.420074	0.498511	0.445608	0.465567	0.456504	0.456996	0.464988
SAMSN1	0.240891	0.267049	0.284828	0.2646	0.174918	0.186128	0.229127	0.18761	0.243592	0.262543	0.284572	0.26301
USP25	1.31904	1.36884	1.44793	1.46862	1.31029	1.35747	1.39031	1.43515	1.39187	1.35603	1.39847	1.44794
GRAMD2B	0.571283	0.599973	0.591404	0.634985	0.686927	0.736304	0.771161	0.805663	0.449461	0.457765	0.50382	0.532412
ZCCHC10	0.311597	0.322548	0.25348	0.287478	0.313395	0.291748	0.290778	0.295117	0.329802	0.276746	0.288889	0.279254
C16orf87	0.483638	0.482531	0.462414	0.489232	0.44895	0.453445	0.493918	0.466369	0.463839	0.462378	0.470856	0.496914
MOV10	0.369612	0.403563	0.455933	0.375051	0.37115	0.413063	0.373728	0.431666	0.290974	0.426606	0.386287	0.366632
RHOC	0.274658	0.270368	0.23743	0.193228	0.258399	0.229724	0.209335	0.183802	0.24467	0.24294	0.261967	0.255038
DBI	0.252274	0.202987	0.167815	0.145886	0.206287	0.173862	0.177419	0.139782	0.200067	0.14677	0.165658	0.16616
SLC16A1	0.415833	0.422712	0.42078	0.424411	0.365993	0.367481	0.376148	0.411901	0.45384	0.416584	0.454261	0.439941
HEATR3	0.250008	0.252539	0.230835	0.244487	0.277583	0.26297	0.283608	0.253796	0.265456	0.261009	0.270778	0.250023
NIFK	0.216557	0.203577	0.165101	0.178673	0.189044	0.177685	0.191222	0.17008	0.199504	0.150776	0.184561	0.167799
OXA1L	0.297634	0.292217	0.243981	0.213821	0.285256	0.260632	0.270263	0.254812	0.242513	0.232466	0.244109	0.222498
SLC7A7	0.888044	0.927282	1.05436	0.96414	0.934574	0.943816	1.02818	1.07007	0.833216	1.02178	1.00581	0.967753
LARP1	1.21011	1.22728	1.16465	1.1375	1.22781	1.19145	1.22348	1.12918	1.17588	1.17612	1.1462	1.08671
CNOT8	0.901143	0.819784	0.888553	0.951765	0.863989	0.879944	0.905264	0.971188	0.889313	0.898802	0.954944	0.926696
GRIA1	0.00290895	0.00721047	0.0019215	0.00698734	0.0101161	0.00656132	0.00801471	0.00783072	0.00685485	0.00529978	0.00382607	0.00450887
LRGUK	0.191616	0.220553	0.231344	0.22676	0.215619	0.227709	0.231922	0.23843	0.231114	0.220816	0.201548	0.225079
SETD9	0.0634879	0.0705413	0.0663487	0.0723451	0.0782006	0.0684926	0.0783258	0.0652984	0.0626526	0.0630637	0.0640316	0.0552558
MIER3	0.320094	0.340212	0.320355	0.34273	0.31488	0.355132	0.355567	0.346449	0.337194	0.323483	0.294258	0.373765
NUP205	0.460012	0.444291	0.483191	0.509235	0.468656	0.502116	0.488069	0.445188	0.483541	0.515729	0.49743	0.527853
ZKSCAN2	0.128322	0.116022	0.117228	0.123829	0.141944	0.149742	0.126887	0.13005	0.125865	0.131162	0.130957	0.136191
C9orf85	0.323262	0.326732	0.328697	0.294815	0.317844	0.313449	0.304595	0.302406	0.331779	0.296198	0.3172	0.315692
PIK3AP1	0.169732	0.232668	0.209747	0.211554	0.141355	0.135693	0.135269	0.146594	0.173244	0.20579	0.19841	0.195257
RBM45	0.0784128	0.0651318	0.074713	0.0710398	0.0769461	0.0807119	0.0727297	0.0714167	0.0678078	0.0717567	0.0671728	0.0746152
TTN	0.0524917	0.0521657	0.0408275	0.0425548	0.0352947	0.0426268	0.0321676	0.0398143	0.0338138	0.0409947	0.04314	0.0503568
VSIG4	0.174637	0.135169	0.154171	0.0703865	0.0838263	0.0699102	0.088965	0.0529483	0.161608	0.200912	0.137243	0.135064
PDIA4	0.57046	0.43637	0.504708	0.494377	0.482558	0.520939	0.541855	0.479028	0.483965	0.519292	0.484526	0.536196
KDM8	0.0634879	0.050103	0.0494072	0.0618544	0.0457095	0.0604216	0.0609695	0.0579066	0.0358067	0.060566	0.0399222	0.0558665
OTOA	0.00870157	0.00864634	0.0133736	0.0153082	0.00675543	0.0115794	0.00901205	0.0091299	0.0102647	0.0105716	0.00811297	0.0109151
KCTD18	0.0957689	0.0997816	0.0800534	0.113241	0.104187	0.0927837	0.0908038	0.0973072	0.0761288	0.0955819	0.0800824	0.110512
HYCC2	0.368605	0.431682	0.430415	0.452899	0.457994	0.430005	0.440981	0.445608	0.42323	0.403803	0.427748	0.446158
FLACC1	0.06212	0.0630957	0.0621401	0.0618544	0.0700183	0.0788417	0.0787908	0.0616093	0.0761288	0.0580621	0.0631323	0.0576963
TMEM237	0.16109	0.144607	0.129131	0.14528	0.118137	0.121444	0.147928	0.149983	0.133116	0.136392	0.127589	0.136754
FZD7	0.0675805	0.0617359	0.0824178	0.0749507	0.0719125	0.0589905	0.0619154	0.0628405	0.0489923	0.0729924	0.0844956	0.0441992
SPAG17	0.023038	0.016507	0.0215637	0.0146174	0.0127965	0.0195562	0.0204105	0.0175337	0.013663	0.0145073	0.0175741	0.0305173
DEPTOR	0.0797587	0.123725	0.0988136	0.113867	0.0794535	0.0890848	0.0825025	0.0811289	0.0900546	0.0877031	0.105843	0.0959557
FMN2	0.0329526	0.0292381	0.0371279	0.0235604	0.0300464	0.0323844	0.0413783	0.0429571	0.029816	0.0288072	0.0311357	0.0342674
RNF20	0.532704	0.488321	0.476446	0.51888	0.473734	0.499354	0.481566	0.503082	0.540421	0.512949	0.54855	0.502398
PPARGC1B	0.202381	0.189307	0.190326	0.139808	0.180026	0.18107	0.16896	0.146028	0.180735	0.198192	0.189331	0.158476
ELMO1	2.28631	2.29577	2.34242	2.33464	2.33443	2.29983	2.33353	2.3592	2.39299	2.42459	2.39771	2.42522
SLC26A2	0.920476	0.926996	0.942193	1.02003	0.813602	0.872777	0.891955	0.890099	0.882222	0.882721	0.845743	0.883347
LSM11	0.0244604	0.0200597	0.0190508	0.0256129	0.0201309	0.022036	0.0169551	0.0290543	0.0244606	0.0177753	0.0218026	0.0191822
MED7	0.0797587	0.0596929	0.0669485	0.0671135	0.0566576	0.0675465	0.0666317	0.0591424	0.0742147	0.0479833	0.063582	0.0698104
SAXO1	0.0101445	0.0150824	0.0152696	0.0153082	0.016137	0.0185626	0.011501	0.0181772	0.00958368	0.0125414	0.0104867	0.0102763
RRAGA	0.151122	0.128828	0.112083	0.10633	0.143119	0.115597	0.124225	0.119061	0.110586	0.109371	0.103686	0.097128
PXYLP1	0.0634879	0.0786011	0.0871298	0.0788464	0.0875593	0.0816457	0.0985812	0.0937346	0.0632985	0.114715	0.0743159	0.0817794
ADCY8	0.00145553	0	0	0.000700935	0.0006776	0.00101224	0.000502806	0.00130939	0.00137473	0.00132758	0.00287092	0
RASA2	0.563851	0.626235	0.629015	0.661387	0.618477	0.592599	0.620313	0.62699	0.698694	0.633446	0.665473	0.679825
RMND1	0.221238	0.202987	0.197719	0.207574	0.230801	0.192414	0.226323	0.2223	0.241973	0.185582	0.19998	0.221981
SLA	1.65384	1.66277	1.54644	1.58608	1.40428	1.40815	1.4296	1.34153	1.83899	1.873	1.84133	1.80735
TMBIM4	0.64577	0.693191	0.602696	0.624526	0.594079	0.609533	0.634813	0.666447	0.622316	0.601566	0.642552	0.625722
VBP1	0.243178	0.287885	0.220089	0.242839	0.246816	0.244108	0.248927	0.228053	0.271241	0.240331	0.259752	0.262017
RAB39B	0.00725656	0.0115119	0.00957077	0.0132345	0.0134655	0.0130799	0.0164605	0.0110755	0.0123051	0.0158158	0.0100124	0.0089975
CLIC2	0.421583	0.409346	0.387398	0.421655	0.341727	0.40025	0.391225	0.381501	0.425929	0.41746	0.427123	0.420629
AFF2	0.184375	0.176045	0.16944	0.190913	0.143706	0.153223	0.165557	0.17008	0.160437	0.149633	0.173746	0.150733
MICU3	0.578659	0.672352	0.679988	0.696589	0.566766	0.628619	0.646737	0.632225	0.609685	0.635207	0.643308	0.670624
GRIP1	1.39442	1.43612	1.3993	1.41097	1.30055	1.30642	1.32498	1.34187	1.42019	1.36303	1.39705	1.38047
VPS37A	0.829423	0.882491	0.820366	0.83686	0.850181	0.817543	0.878048	0.854781	0.934627	0.892292	0.89901	0.901594
NAT2	0.00290895	0.00361173	0.00639068	0.00349977	0.00203142	0.00151798	0.00551701	0.00327025	0.00274758	0.0026534	0.00239301	0.00386599
PSD3	0.352354	0.35402	0.39304	0.404023	0.309921	0.378986	0.353097	0.31778	0.315856	0.320113	0.325885	0.347205
CARNMT1	0.355421	0.339182	0.300615	0.321604	0.326195	0.295524	0.321147	0.313959	0.323352	0.260498	0.311601	0.321326
MCU	0.833862	0.861309	0.875283	0.902097	0.875634	0.876367	0.931561	0.929398	0.822394	0.842637	0.828943	0.864216
MIDEAS	1.19611	0.869836	0.910201	0.79911	1.07585	0.967956	0.9018	0.966214	0.889031	0.957349	0.886846	0.855748
CFAP70	0.0837853	0.0799381	0.0782764	0.0710398	0.0712815	0.076968	0.0926392	0.0811289	0.090683	0.0624398	0.07964	0.0817794
GNA14	0.0552521	0.0839385	0.0705396	0.0592144	0.0560169	0.0613745	0.0557509	0.0659119	0.091311	0.0809875	0.0698575	0.0776065
FAM161B	0.0287155	0.0278315	0.0259462	0.0337808	0.0313611	0.0450501	0.0292413	0.0360299	0.0331486	0.0339569	0.0292761	0.0273816
GNAQ	1.99182	2.0467	2.06869	2.08345	2.03269	2.04658	2.10321	2.06159	2.02177	1.98133	2.00191	2.04421
MMP16	0.217729	0.238956	0.244985	0.227877	0.21998	0.213904	0.207293	0.206972	0.210709	0.225598	0.207407	0.205822
ADK	1.23879	1.31747	1.25816	1.29466	1.24591	1.25203	1.31625	1.27019	1.27443	1.20639	1.24861	1.23986
KCNMA1	0.0258808	0.0306427	0.0259462	0.0228753	0.0227847	0.0195562	0.0213956	0.0252288	0.0190764	0.019731	0.0329919	0.034891
DCK	0.123185	0.100436	0.112083	0.126304	0.098061	0.11785	0.108106	0.0996819	0.123436	0.0931642	0.0980541	0.111667
ADAMTS3	0.0675805	0.0879229	0.0947398	0.0775495	0.0687535	0.0736806	0.0600227	0.0591424	0.0548696	0.0692807	0.0676208	0.0930188
DPY19L4	0.588411	0.610639	0.601291	0.684639	0.701485	0.652106	0.728636	0.693005	0.594618	0.653687	0.618061	0.676549
NDUFAF6	0.205944	0.215315	0.202443	0.237876	0.224323	0.217984	0.240263	0.233255	0.218479	0.217081	0.221328	0.221981
DRAM2	0.199999	0.224607	0.213379	0.204721	0.21014	0.206929	0.25323	0.203771	0.200067	0.196556	0.22248	0.224563
CFAP418	0.0399748	0.0334461	0.0334145	0.0391893	0.0470037	0.0397111	0.0437881	0.0435845	0.0304834	0.0429055	0.0495446	0.0454337
CFAP161	0.0511087	0.050791	0.0475749	0.0572298	0.0528072	0.0493973	0.0476318	0.0485894	0.0555205	0.0505125	0.047262	0.0619529
ADAMTSL3	0.00725656	0.0207688	0.0228178	0.0187549	0.0194664	0.0150771	0.0119981	0.0123705	0.0251316	0.0307415	0.015689	0.0191822
ART3	0.00436025	0.00433252	0.00702751	0.0062908	0.00742847	0.00605813	0.0085135	0.00783072	0.0102647	0.00925627	0.0119082	0.00771709
SLC28A1	0.0173281	0.0221853	0.0133736	0.0153082	0.0168038	0.0160742	0.00801471	0.0117232	0.0204252	0.0138525	0.0171032	0.0147392
WHAMM	0.497019	0.521084	0.532193	0.574875	0.506942	0.479175	0.550593	0.540024	0.567692	0.521266	0.54411	0.566326
N6AMT1	0.0287155	0.0221853	0.0215637	0.0153082	0.0267521	0.0259909	0.0233628	0.0201053	0.0210989	0.0151618	0.0199255	0.0172805
RWDD2B	0.0187586	0.0228928	0.014638	0.0180665	0.0181359	0.017568	0.0119981	0.0117232	0.0177258	0.0151618	0.015689	0.0109151
USP16	0.775233	0.756284	0.699288	0.712533	0.711517	0.707522	0.721572	0.714076	0.756179	0.693977	0.720578	0.723352
CCT8	0.518929	0.452149	0.443667	0.470135	0.483395	0.484804	0.515174	0.47659	0.462107	0.442094	0.464853	0.498876
MAP3K7CL	0.00870157	0.00936351	0.0121076	0.00907405	0.00877319	0.0100766	0.0124949	0.0130173	0.0156965	0.0138525	0.0128547	0.0089975
BACH1	1.69479	1.70073	1.6796	1.74317	1.72151	1.70634	1.72462	1.73848	1.7484	1.7337	1.72977	1.74371
TIAM1	0.741807	0.695721	0.761958	0.755935	0.780614	0.753136	0.714951	0.758005	0.750999	0.768452	0.745669	0.800475
SCAF4	0.761044	0.812425	0.792604	0.804142	0.783715	0.82556	0.800273	0.871638	0.800703	0.777345	0.775014	0.802214
RPGR	0.344128	0.38256	0.378656	0.408693	0.342208	0.402623	0.37925	0.40187	0.368608	0.363988	0.359891	0.355836
CDK20	0.0158955	0.0150824	0.0152696	0.0125423	0.0168038	0.0145781	0.0159657	0.0130173	0.0156965	0.0118853	0.015689	0.0109151
PCGF6	0.116725	0.117954	0.131945	0.124448	0.108454	0.13348	0.13439	0.136929	0.119781	0.114123	0.116135	0.131674
ANKRD9	0.00870157	0.00577253	0.00702751	0.00698734	0.00473359	0.00756695	0.00701638	0.00652985	0.00685485	0.00331565	0.00382607	0.00386599
SFR1	0.0413733	0.0306427	0.0334145	0.0317451	0.02873	0.0343434	0.0311931	0.0271434	0.0430803	0.0268692	0.0288106	0.0429631
SORCS3	0.00870157	0.00936351	0.0102056	0.0104628	0.0214587	0.00656132	0.0159657	0.00652985	0.0102647	0.00925627	0.0114346	0.0089975
SFXN2	0.06212	0.0555942	0.0615375	0.0671135	0.0457095	0.0637529	0.0567018	0.0560501	0.0793108	0.0840456	0.0836145	0.0752142
ATP5MJ	0.207129	0.242937	0.14866	0.168653	0.202973	0.178532	0.188727	0.144329	0.20063	0.158175	0.161997	0.186188
PCDH1	0.0101445	0.00721047	0.0121076	0.00559377	0.0101161	0.00806938	0.00751567	0.00848052	0.00685485	0.00991416	0.0128547	0.00707627
SH3RF2	0.0371718	0.0418092	0.0358917	0.0438978	0.0280711	0.0314034	0.0345997	0.0315965	0.0529143	0.0429055	0.0563615	0.0698104
GDF6	0.0130241	0.0129416	0.017162	0.00907405	0.0121271	0.00806938	0.011501	0.0143098	0.0129843	0.0118853	0.0138004	0.0160106
UQCRB	0.31053	0.29653	0.231344	0.223401	0.257352	0.23374	0.233516	0.215458	0.274383	0.243461	0.242606	0.240932
MTERF3	0.0538729	0.0786011	0.0794614	0.0749507	0.0662191	0.0722683	0.0908038	0.0720265	0.0735759	0.0649328	0.0729805	0.061346
PTDSS1	0.377632	0.353512	0.358254	0.328696	0.358443	0.370981	0.358382	0.360252	0.333258	0.35611	0.368878	0.367079
PPP2R2B	0.00725656	0.015795	0.0133736	0.0118496	0.00810105	0.0110787	0.00951034	0.0130173	0.0082202	0.00859794	0.0100124	0.0121914
RPL30	0.478235	0.426026	0.333761	0.346208	0.40472	0.366428	0.371302	0.319686	0.418715	0.331144	0.379426	0.333887
PABIR3	0.0797587	0.0826068	0.0764963	0.0872354	0.0706501	0.0807119	0.0778607	0.0738536	0.076766	0.0773054	0.0827327	0.0758128
SUPV3L1	0.214208	0.167513	0.205058	0.208713	0.183981	0.206517	0.216651	0.214401	0.197247	0.201998	0.183365	0.204245
PABIR2	0.0904606	0.130734	0.131383	0.133692	0.139588	0.137901	0.122447	0.128899	0.119781	0.117672	0.122938	0.104715
EEF1A1	1.98744	1.83768	1.98755	2.06557	2.08518	2.05635	1.97689	2.04673	1.80529	1.93551	1.89842	2.09187
HK1	0.893424	0.810175	0.80701	0.727211	0.881266	0.84988	0.864793	0.872186	0.725355	0.806233	0.786864	0.793493
TYSND1	0.0662181	0.048036	0.0512361	0.0479161	0.0560169	0.0513233	0.0533698	0.0529483	0.0457122	0.0454476	0.0366941	0.0367596
PHF6	0.717228	0.745355	0.682906	0.716651	0.675609	0.653161	0.678623	0.705701	0.743505	0.711412	0.70602	0.736111
CD109	0.0399748	0.0383331	0.0439002	0.0344585	0.0508765	0.0450501	0.0476318	0.0435845	0.0496471	0.0281617	0.0306711	0.0330189
UBE2L6	0.186794	0.169958	0.157462	0.128773	0.147808	0.121444	0.114854	0.121384	0.138521	0.13755	0.116988	0.144606
ZDHHC5	0.566334	0.576262	0.620434	0.605955	0.606352	0.630507	0.652516	0.686431	0.55829	0.64988	0.586844	0.597353
MED19	0.116725	0.0971585	0.0663487	0.0736488	0.107845	0.103799	0.085739	0.0750699	0.0944452	0.0736097	0.0836145	0.0655871
ZFAND3	2.59035	2.61375	2.62079	2.66627	2.63688	2.62189	2.66419	2.65587	2.63326	2.63956	2.64162	2.68788
NPTN	1.19081	1.08873	1.24477	1.18663	1.16872	1.18078	1.19663	1.18077	1.17609	1.16188	1.21647	1.20855
KAT6B	0.955256	0.997746	0.996894	0.993905	0.951207	0.993217	1.00929	1.00628	0.951237	0.949927	0.921379	0.949935
SAMD8	0.872339	0.901472	0.956829	0.977156	0.927092	0.927325	0.979716	0.97737	0.96023	0.963957	0.993293	1.07311
RAB11FIP1	1.34632	1.35624	1.33189	1.38533	1.37798	1.40181	1.32765	1.34084	1.3905	1.36184	1.32698	1.32661
UNC5D	0.705067	0.910829	0.844626	0.906922	0.911413	0.975621	1.06074	1.10864	1.01579	0.918083	1.00406	1.00601
GLYATL2	0.00145553	0.0021686	0.000640909	0.00210133	0.00135474	0.00101224	0.0025115	0.00130939	0.00274758	0.00199071	0.00095789	0.00386599
UTP14A	0.189208	0.180284	0.151419	0.15913	0.169783	0.176412	0.173199	0.144329	0.177285	0.164394	0.174148	0.177576
AIFM1	0.221238	0.186909	0.192444	0.204721	0.203526	0.210627	0.211779	0.221251	0.191584	0.189437	0.196837	0.208446
MAPK13	0.147358	0.116667	0.104027	0.0930022	0.130111	0.125025	0.126444	0.108537	0.106884	0.122385	0.126322	0.129975
BAG4	0.369612	0.349949	0.346536	0.368282	0.329125	0.348364	0.347783	0.360252	0.35616	0.375917	0.393426	0.399638
TBC1D31	0.14484	0.162604	0.172682	0.179845	0.150144	0.175563	0.176998	0.176141	0.134921	0.16383	0.16159	0.186724
NTAQ1	0.106302	0.111501	0.112656	0.101907	0.122944	0.111981	0.117093	0.113813	0.0843811	0.1028	0.104549	0.109355
ATAD2	0.531849	0.499362	0.549735	0.559766	0.446784	0.464644	0.491767	0.512152	0.537612	0.538471	0.538533	0.616355
FBXO32	0.123185	0.101091	0.114373	0.148307	0.0999029	0.106989	0.106299	0.104414	0.0831159	0.0864854	0.0950086	0.0924304
NSMCE2	1.83367	1.88559	1.82529	1.86358	1.86771	1.85985	1.87629	1.85632	1.88692	1.85892	1.86477	1.88409
ZNF689	0.132159	0.159524	0.13587	0.123829	0.153638	0.158423	0.132189	0.12486	0.140316	0.146196	0.140995	0.110512
PRR14	0.12704	0.140843	0.109214	0.0846616	0.121144	0.111981	0.0908038	0.103233	0.0938191	0.122385	0.0993565	0.0667956
FBRS	0.267995	0.359592	0.305351	0.258663	0.303936	0.290613	0.271797	0.326326	0.26651	0.340639	0.269681	0.241439
FRRS1	0.1461	0.155196	0.157462	0.178673	0.116329	0.140104	0.156136	0.163982	0.142704	0.158175	0.149697	0.183505
PHKG2	0.134708	0.145233	0.110363	0.10254	0.138999	0.128148	0.117988	0.106772	0.105647	0.115308	0.126322	0.112821
MFSD14A	0.541219	0.545704	0.533698	0.543205	0.547351	0.52124	0.501866	0.537348	0.539619	0.54965	0.527566	0.56339
SASS6	0.183162	0.205936	0.158557	0.176324	0.180026	0.167886	0.189559	0.164538	0.197812	0.161007	0.169306	0.17487
MALSU1	0.0904606	0.0932108	0.0687456	0.0788464	0.0900403	0.0703823	0.0935557	0.0829395	0.0900546	0.066177	0.0937005	0.0829685
VPS8	1.0898	1.1467	1.12527	1.14064	1.15983	1.17579	1.19815	1.18879	1.12136	1.11225	1.13963	1.13184
GALK2	0.621031	0.650315	0.613862	0.621894	0.642294	0.644693	0.638804	0.681141	0.593859	0.603021	0.594013	0.579432
LHFPL4	0.00580945	0.0100802	0.0127408	0.00768339	0.00338342	0.00806938	0.00901205	0.00783072	0.0109453	0.00727998	0.0114346	0.00707627
B3GNT7	0.0784128	0.125642	0.101134	0.0981004	0.098061	0.108353	0.0985812	0.12717	0.0956961	0.153629	0.119543	0.0788005
MPV17L	0.034361	0.047346	0.0346539	0.0532489	0.0379086	0.0314034	0.0375104	0.0404437	0.0351429	0.0352402	0.051367	0.0448166
BUB1B	0.0957689	0.122445	0.0999746	0.122589	0.0856946	0.103342	0.11216	0.132349	0.119171	0.101601	0.106705	0.120291
PDE6D	0.232845	0.254785	0.243981	0.231221	0.269333	0.262581	0.260233	0.263407	0.295591	0.237193	0.253822	0.235845
EIF4A2	0.934305	0.719261	0.826837	0.859082	1.01363	0.90176	0.954284	1.00533	0.798539	0.768452	0.817161	0.857118
BRPF1	0.174637	0.189307	0.214931	0.221155	0.219436	0.20363	0.171082	0.205906	0.200067	0.213868	0.207796	0.184579
RPUSD3	0.0904606	0.0786011	0.0729265	0.0743	0.113912	0.0978474	0.0985812	0.0817328	0.0780392	0.0699002	0.0765378	0.0805889
TATDN2	0.189208	0.179679	0.252484	0.225641	0.231877	0.218798	0.216246	0.244092	0.191016	0.253821	0.24561	0.192065
GHRL	0.00870157	0.015795	0.017792	0.0062908	0.00877319	0.0145781	0.00801471	0.0110755	0.013663	0.0105716	0.0119082	0.0109151
SEC13	0.420627	0.386992	0.373374	0.372639	0.411031	0.410379	0.389864	0.389965	0.395829	0.425739	0.381391	0.4074
EXOG	0.247736	0.259821	0.254475	0.277433	0.288817	0.296653	0.249319	0.295117	0.275428	0.264584	0.275155	0.280718
NTAN1	0.12704	0.121164	0.159104	0.157334	0.148976	0.176836	0.170234	0.156167	0.14865	0.150205	0.165658	0.160128
NMNAT2	0.023038	0.032746	0.0290648	0.0351357	0.02873	0.0250036	0.0287527	0.0201053	0.0311504	0.020382	0.0288106	0.0273816
ZFYVE9	0.559698	0.616516	0.619744	0.609773	0.645142	0.61475	0.683459	0.64777	0.578935	0.605924	0.579087	0.581238
SMG1	1.06199	1.09988	1.18052	1.19133	1.21703	1.23362	1.23026	1.20737	1.17333	1.18773	1.15937	1.22385
FCHO2	0.954696	0.998546	1.00936	1.03807	0.997009	1.01382	1.0271	1.06285	1.02225	1.00733	1.01071	1.01143
RBPMS	0.64882	0.705775	0.669868	0.722796	0.635136	0.657893	0.672738	0.656643	0.662121	0.681623	0.684986	0.686996
SYN2	0.201191	0.221133	0.255468	0.268896	0.269333	0.234541	0.248534	0.268929	0.240893	0.203083	0.22248	0.21263
NRG1	0.0689409	0.0865965	0.0615375	0.101274	0.0674871	0.0746209	0.0699198	0.0829395	0.0678078	0.0586887	0.0783117	0.108776
ODR4	0.684711	0.641591	0.593176	0.62415	0.673883	0.616118	0.628395	0.636394	0.690452	0.619959	0.613401	0.625722
CPT2	0.11802	0.115378	0.109788	0.101907	0.132489	0.136577	0.116198	0.119642	0.10997	0.115308	0.100657	0.0906631
NECAP2	0.252274	0.232668	0.240963	0.237876	0.215619	0.236142	0.204427	0.206972	0.200067	0.217615	0.221328	0.226109
LRP8	0.224734	0.262051	0.279509	0.228993	0.215619	0.254761	0.224717	0.235846	0.206242	0.265094	0.27915	0.25953
PAXIP1	0.256791	0.239525	0.232869	0.240636	0.263621	0.279571	0.269111	0.263407	0.236559	0.206331	0.24223	0.217317
SSBP3	0.92799	0.861615	0.925309	0.934013	0.946746	0.935505	0.899962	0.889292	0.83769	0.862179	0.866506	0.775819
CLDN12	0.233999	0.228646	0.234391	0.248324	0.229724	0.243711	0.254401	0.237397	0.220136	0.218149	0.234301	0.229194
MMP14	1.72301	1.63762	1.65602	1.65069	1.79958	1.77799	1.72471	1.92753	1.54754	1.77777	1.62798	1.62811
FZD1	0.0904606	0.0759217	0.0841874	0.0572298	0.0731733	0.0788417	0.0708573	0.0768914	0.0831159	0.0791482	0.0849359	0.0758128
GATAD1	0.388555	0.373137	0.358702	0.36	0.397002	0.353356	0.36119	0.339475	0.357123	0.334953	0.325539	0.335273
TMED6	0.00725656	0.0100802	0.00957077	0.0118496	0.0174701	0.0135796	0.00951034	0.00977885	0.0156965	0.0105716	0.0109607	0.0083575
DHRS4	0.0483368	0.0271275	0.0334145	0.0269788	0.050232	0.0397111	0.0433066	0.0410726	0.0351429	0.0275157	0.0334555	0.0323941
DDX19B	0.227059	0.207701	0.198771	0.185103	0.190725	0.200319	0.208518	0.208036	0.202317	0.187236	0.191707	0.188864
ST3GAL2	0.536119	0.552391	0.588204	0.541982	0.579757	0.590076	0.55983	0.537731	0.535198	0.579858	0.544388	0.529375
FCSK	0.0730113	0.0839385	0.0794614	0.0644874	0.0819546	0.0821123	0.0699198	0.0835423	0.0652335	0.0699002	0.0765378	0.0673993
IL34	0.0115854	0.0129416	0.017792	0.00976866	0.0134655	0.00806938	0.0105062	0.0162454	0.00617147	0.0118853	0.016632	0.0160106
DHRS1	0.0997318	0.0839385	0.0871298	0.0729972	0.0788273	0.0913982	0.0885048	0.0925409	0.0658777	0.0864854	0.0827327	0.0692081
CACNA1D	1.26174	1.31786	1.41062	1.3751	1.33913	1.35486	1.29513	1.38968	1.36904	1.44365	1.43803	1.46674
ARSL	0.0144608	0.0107963	0.0133736	0.0118496	0.0101161	0.0120798	0.011501	0.0156006	0.0123051	0.0105716	0.0147452	0.0115534
KIT	0.0187586	0.0235999	0.017792	0.0201303	0.043765	0.0259909	0.0466723	0.0290543	0.0251316	0.0262224	0.0329919	0.020448
HYDIN	0.0201871	0.0235999	0.0215637	0.0125423	0.0194664	0.0205489	0.0164605	0.0207472	0.0251316	0.0268692	0.0222713	0.0166457
AASDH	0.215383	0.234387	0.221118	0.228993	0.230263	0.232135	0.23471	0.2223	0.240352	0.209568	0.225926	0.21054
ZNF19	0.0970916	0.0885854	0.102871	0.10064	0.0974463	0.102429	0.0990368	0.0961178	0.096321	0.0822119	0.0875733	0.097128
CACNA2D3	0.085124	0.0664869	0.0818272	0.0658013	0.0687535	0.0561222	0.0689815	0.0372929	0.100684	0.0815999	0.0853759	0.097128
RNF111	0.88143	0.989709	0.926325	0.931806	0.917119	0.910151	0.959884	0.948864	0.945375	0.961167	0.924806	0.959626
CCNB2	0.0413733	0.047346	0.0426722	0.0445686	0.0418166	0.04117	0.0433066	0.0454643	0.0483372	0.0568078	0.0454321	0.0404863
FAM81A	0.0552521	0.0705413	0.0609344	0.0703865	0.0572979	0.076968	0.0722619	0.0640702	0.0780392	0.0773054	0.0734258	0.0686055
MYO1E	1.78575	1.71568	1.72471	1.73256	1.69685	1.70063	1.70953	1.63598	1.83581	1.8025	1.81765	1.82363
APPL1	0.568811	0.554887	0.486744	0.533792	0.519116	0.519434	0.544484	0.521529	0.577778	0.496509	0.516764	0.566326
AFAP1L1	0.0101445	0.012227	0.014006	0.0139262	0.0168038	0.0195562	0.0184375	0.0233106	0.0123051	0.0125414	0.0119082	0.00963709
TSC22D3	0.262409	0.227494	0.271723	0.250509	0.292366	0.277655	0.228727	0.221775	0.215711	0.246061	0.260122	0.196318
VPS26C	0.338952	0.33815	0.407646	0.332726	0.344612	0.339388	0.379594	0.411901	0.296614	0.366293	0.34099	0.317573
DYRK1A	1.48385	1.48794	1.56766	1.57293	1.5046	1.55819	1.59328	1.57576	1.47972	1.47194	1.52939	1.55532
KCNJ6	0.0329526	0.0369392	0.0500172	0.0512524	0.0794535	0.0585131	0.0557509	0.0622251	0.0371331	0.042269	0.0371559	0.0292642
ERG	0.00290895	0.00289043	0.00320045	0.00419826	0.00338342	0.00353837	0.00351434	0.00457537	0.0034333	0.00529978	0.00287092	0.00257899
ETS2	0.228219	0.208289	0.209227	0.200139	0.218347	0.226902	0.219078	0.178883	0.206242	0.196556	0.196837	0.194194
TSPAN18	0.595663	0.55986	0.593885	0.570128	0.506942	0.563627	0.551752	0.527732	0.46124	0.49408	0.485411	0.467014
LCA5L	0.0287155	0.0292381	0.0296873	0.0221898	0.032674	0.0284548	0.0263063	0.0233106	0.0364701	0.019731	0.0246117	0.0305173
SLC35B2	0.116725	0.125642	0.0794614	0.0833723	0.0918969	0.103799	0.0903444	0.106183	0.090683	0.0852663	0.0928275	0.0888927
TMEM164	0.57046	0.551141	0.59636	0.569732	0.518712	0.565067	0.556952	0.559681	0.571971	0.693977	0.607676	0.633975
MX1	1.31436	1.33761	1.33341	1.39093	1.19245	1.23745	1.1642	1.29274	1.35281	1.27496	1.40177	1.44231
CREB3L1	0.329567	0.398718	0.39044	0.310872	0.420424	0.43886	0.383372	0.443087	0.297636	0.36997	0.315454	0.288005
C2CD2	0.221238	0.152715	0.159104	0.142244	0.153638	0.152354	0.176155	0.153923	0.159851	0.177828	0.157095	0.147396
TAB3	0.442387	0.459031	0.437063	0.443493	0.423535	0.462096	0.397666	0.465135	0.391653	0.424001	0.428997	0.419356
SLC38A10	0.288943	0.293297	0.333301	0.312925	0.366463	0.331786	0.284365	0.339475	0.238728	0.316731	0.283851	0.29187
C9orf43	0.00436025	0.00577253	0.00256118	0.00489626	0.00338342	0.00353837	0.00451618	0.00327025	0.00274758	0.00463884	0.00382607	0.00193486
PALM2AKAP2	0.121896	0.137695	0.15472	0.160923	0.119341	0.126811	0.126444	0.12486	0.133718	0.172811	0.156686	0.133935
ZNF618	0.56053	0.629325	0.693857	0.635728	0.541057	0.57765	0.588995	0.621022	0.477586	0.550034	0.591099	0.556753
DGKI	0.0385743	0.0250124	0.0315527	0.0262961	0.0254314	0.0284548	0.0277749	0.0181772	0.0377957	0.0281617	0.0269466	0.0248658
TMEM268	0.198806	0.261494	0.275137	0.232889	0.26674	0.263359	0.283608	0.286792	0.210709	0.280265	0.247856	0.27632
SNX22	0.0158955	0.0186402	0.0127408	0.0139262	0.0181359	0.017568	0.0164605	0.00848052	0.0150191	0.0177753	0.0133277	0.0141028
UBN2	0.671402	0.680447	0.665593	0.670036	0.675954	0.657631	0.658261	0.687749	0.653213	0.66023	0.617802	0.623301
BRAF	1.34897	1.39123	1.34784	1.37864	1.39525	1.34409	1.36853	1.37951	1.35388	1.28235	1.32799	1.35248
SLC34A2	0.00145553	0.00505278	0.0019215	0.00419826	0.00270765	0.00656132	0.00200971	0.00261706	0.00548763	0.00596028	0.00573362	0.00257899
PSMG3	0.0301299	0.0369392	0.0215637	0.0256129	0.0508765	0.0343434	0.0316805	0.0252288	0.029816	0.037162	0.0306711	0.0317689
WDR19	0.17096	0.156435	0.167815	0.185103	0.168065	0.167458	0.171506	0.152799	0.199504	0.163266	0.174551	0.162874
SLC37A3	0.115428	0.103051	0.11151	0.11886	0.108454	0.125025	0.0926392	0.103824	0.139718	0.117672	0.12801	0.122006
AP3S2	0.59486	0.660834	0.620434	0.639804	0.658564	0.623746	0.641985	0.640891	0.641693	0.590955	0.601656	0.600545
FMNL2	2.3208	2.28632	2.32859	2.32659	2.15143	2.18548	2.23276	2.24523	2.48243	2.45001	2.46118	2.47859
GAREM2	0.0315423	0.0487254	0.0315527	0.0276611	0.0313611	0.0392243	0.0287527	0.0290543	0.0271419	0.037162	0.0292761	0.0323941
SPPL3	1.30017	1.34556	1.34684	1.3965	1.32823	1.37912	1.38692	1.40442	1.32888	1.31854	1.34724	1.34511
DPYSL5	0.00436025	0.00721047	0.00447776	0.00489626	0.00540799	0.00756695	0.00601705	0.00261706	0.00480332	0.00331565	0.0043033	0.00579339
RAB28	0.559698	0.584766	0.595653	0.614715	0.602649	0.603736	0.624901	0.591366	0.626001	0.623169	0.617027	0.643518
PRXL2B	0.0538729	0.0494144	0.0445135	0.0310656	0.0819546	0.0589905	0.0557509	0.0548105	0.0620063	0.0524053	0.04314	0.0311433
TNFRSF14	0.034361	0.032746	0.0334145	0.0201303	0.0280711	0.0333644	0.0302177	0.032231	0.0237892	0.0300971	0.0227398	0.0160106
PANK4	0.0770652	0.0745793	0.0759022	0.0552413	0.0900403	0.0835106	0.0866618	0.0895503	0.0645889	0.0889192	0.0720892	0.0619529
MEGF11	0.0144608	0.0129416	0.00957077	0.0111564	0.0127965	0.0190595	0.0129915	0.0245898	0.0116254	0.0125414	0.0180448	0.0141028
C12orf43	0.157364	0.158907	0.123481	0.117614	0.129516	0.144935	0.126444	0.114981	0.111817	0.124147	0.126322	0.123149
PEX10	0.0538729	0.0590109	0.0621401	0.0671135	0.0731733	0.0694379	0.0666317	0.0634556	0.0522617	0.0822119	0.052277	0.0564768
RER1	0.353377	0.295453	0.296334	0.275306	0.31389	0.311597	0.289273	0.293164	0.248432	0.269162	0.260122	0.288489
RADIL	0.0329526	0.0235999	0.0278185	0.0235604	0.0267521	0.0235209	0.0174495	0.0201053	0.0184013	0.0352402	0.0260133	0.0153751
SKI	1.64122	1.73092	1.82797	1.77159	1.7136	1.78829	1.71117	1.8082	1.80767	1.97536	1.90814	1.81484
WIPI2	0.718648	0.800797	0.827398	0.818472	0.783715	0.793101	0.769299	0.812372	0.833813	0.845208	0.857399	0.821704
LDLRAP1	0.124472	0.0879229	0.0970697	0.0807886	0.108454	0.103799	0.101312	0.118479	0.0843811	0.0967885	0.106705	0.0805889
AGAP1	1.09127	1.13747	1.15176	1.13322	1.19778	1.18513	1.17373	1.18959	1.10304	1.11486	1.10817	1.07993
PAFAH2	0.186794	0.202396	0.207665	0.19496	0.192404	0.20734	0.203607	0.218622	0.189879	0.213868	0.204677	0.205297
EXTL1	0.0811027	0.0872599	0.106336	0.0605353	0.0700183	0.0964689	0.0623881	0.0750699	0.056821	0.0997988	0.0703042	0.0540333
BABAM2	1.22305	1.27814	1.27889	1.27291	1.30018	1.31229	1.35565	1.29794	1.22556	1.21569	1.22355	1.20275
CFAP251	0.848932	0.761028	0.815556	0.815374	0.75131	0.785743	0.755455	0.782567	0.924854	0.934392	0.963939	0.928993
MRPL17	0.0824449	0.0630957	0.063946	0.049252	0.0636783	0.0760298	0.0708573	0.0448381	0.0735759	0.0498808	0.0481757	0.0491283
GRHL3	0.0144608	0.0214773	0.0209361	0.0269788	0.020795	0.0160742	0.0199176	0.0328652	0.0123051	0.0210327	0.0227398	0.0191822
UBXN11	0.0648539	0.0542242	0.0621401	0.0438978	0.0756901	0.0656515	0.0490694	0.0652984	0.0450549	0.0511438	0.0604295	0.0503568
PTPDC1	0.400337	0.410787	0.432497	0.443943	0.420869	0.412728	0.416744	0.406243	0.41327	0.42487	0.41707	0.399638
GALNT14	0.00580945	0.00936351	0.011474	0.00907405	0.00608194	0.00706426	0.0085135	0.00977885	0.013663	0.00859794	0.0171032	0.0109151
NCK1	0.692029	0.674935	0.68323	0.708053	0.6725	0.666771	0.666042	0.663414	0.737601	0.696959	0.711681	0.732083
RHPN1	0.281276	0.251414	0.274162	0.198991	0.288309	0.292882	0.244604	0.266423	0.230568	0.313338	0.256421	0.189932
TPRG1L	0.153623	0.147109	0.115516	0.143459	0.181723	0.157991	0.169385	0.144329	0.124651	0.122973	0.152169	0.119145
LRRC43	0.0173281	0.0100802	0.01084	0.0132345	0.0114572	0.0160742	0.011501	0.0091299	0.0116254	0.00991416	0.0119082	0.00771709
PRXL2C	0.17096	0.153336	0.152521	0.161519	0.146052	0.139664	0.140963	0.163982	0.165696	0.144473	0.153814	0.144606
XDH	0.0970916	0.103051	0.104605	0.101907	0.0832028	0.0941672	0.0848153	0.0853485	0.0931927	0.0931642	0.0923907	0.0924304
XKR8	0.0524917	0.0411149	0.0530617	0.0310656	0.0515205	0.0493973	0.0447504	0.0252288	0.0483372	0.0492487	0.0495446	0.0423445
CNNM4	0.380623	0.391405	0.36762	0.335236	0.360809	0.39617	0.370261	0.35888	0.367179	0.376829	0.362229	0.330182
EYA3	0.787237	0.858246	0.857491	0.822177	0.810291	0.777865	0.815074	0.80038	0.930295	0.920731	0.878719	0.888936
DZIP1L	0.252274	0.291135	0.327311	0.30572	0.302435	0.290992	0.276004	0.293164	0.33572	0.363988	0.361895	0.355383
FANCC	0.637335	0.645393	0.674451	0.702858	0.650816	0.639363	0.714951	0.656643	0.657499	0.714342	0.671367	0.717384
MRAS	0.388555	0.359592	0.374256	0.407294	0.43017	0.421404	0.422364	0.40187	0.350847	0.36214	0.34981	0.366632
WASF2	0.840169	0.938103	0.873678	0.876744	0.863131	0.879944	0.886995	0.884975	0.898878	0.921524	0.860241	0.843325
ABHD3	0.357461	0.351478	0.322215	0.324143	0.357969	0.351576	0.375802	0.313001	0.348908	0.323483	0.318943	0.342174
ESYT3	0.0824449	0.0637748	0.0729265	0.0788464	0.0655845	0.0844418	0.0783258	0.0689739	0.0555205	0.0536651	0.0545482	0.0576963
FAIM	0.0483368	0.0691917	0.0591232	0.0512524	0.0553758	0.0575574	0.0600227	0.0652984	0.059417	0.0542944	0.0568143	0.0607386
TENT5B	0.0770652	0.077932	0.069344	0.0525838	0.0687535	0.0570792	0.0452312	0.0417012	0.0710164	0.0618156	0.0559085	0.0534215
CLSTN2	0.0399748	0.0411149	0.0487968	0.0585533	0.0528072	0.0570792	0.059075	0.0597597	0.0384578	0.0479833	0.0545482	0.0704122
COLEC12	1.74284	1.70416	1.79975	1.79668	1.87127	1.8922	1.93602	1.90741	1.96364	1.9975	1.9445	1.96997
RNF207	0.0371718	0.0348448	0.0321737	0.0215037	0.0254314	0.0304215	0.0194245	0.0296904	0.0251316	0.032672	0.0311357	0.029891
CUL4B	0.48094	0.417959	0.423303	0.477557	0.423091	0.487917	0.497288	0.458945	0.42323	0.454819	0.447545	0.461332
GPR153	0.0524917	0.0603744	0.0723303	0.050586	0.0668533	0.0594678	0.0543229	0.0640702	0.0665215	0.0711383	0.0563615	0.0497428
SLC13A3	0.0877958	0.116022	0.0877172	0.0814351	0.0881801	0.099224	0.100402	0.0925409	0.109354	0.1022	0.116135	0.10122
GPRASP2	0.0272992	0.0306427	0.0469634	0.0472475	0.0405157	0.0421415	0.0408956	0.0535694	0.0364701	0.0320289	0.0376175	0.0223438
RHBDL2	0.0566295	0.0610554	0.0432864	0.0539135	0.0508765	0.0508422	0.0543229	0.0560501	0.0581199	0.0580621	0.0577193	0.0478983
AUTS2	2.63917	2.72416	2.77252	2.76111	2.68325	2.71373	2.72886	2.75318	2.70789	2.73918	2.73241	2.74581
SHROOM4	0.521527	0.507672	0.526907	0.500347	0.418195	0.465598	0.493611	0.470879	0.465999	0.53653	0.539371	0.51944
H2BC5	0.085124	0.0892475	0.0776834	0.0846616	0.0832028	0.0699102	0.0652191	0.0701961	0.0780392	0.0815999	0.0871342	0.0698104
CDC25C	0.0244604	0.0278315	0.017162	0.0290243	0.0188014	0.0314034	0.0179436	0.0252288	0.0184013	0.0151618	0.016632	0.0248658
H4C8	0.124472	0.103704	0.106912	0.0917235	0.119942	0.109715	0.108106	0.110299	0.111817	0.0870944	0.0984885	0.0835625
MITD1	0.157364	0.183301	0.13643	0.147097	0.187359	0.176412	0.162996	0.151674	0.168606	0.168892	0.149284	0.151843
EIF5B	1.36509	1.367	1.16425	1.24564	1.29277	1.25666	1.23276	1.21615	1.31808	1.14596	1.19625	1.19359
RIBC1	0.0130241	0.0115119	0.00702751	0.0111564	0.0107869	0.0100766	0.00951034	0.0117232	0.013663	0.0026534	0.00716191	0.0141028
TMSB15B	0	0.00577253	0.00320045	0.00489626	0.00540799	0.00303365	0.00501672	0.00457537	0.00548763	0.00991416	0.0043033	0.00322269
CNOT11	0.189208	0.204757	0.206623	0.193228	0.197425	0.209396	0.195781	0.183802	0.168606	0.187787	0.193288	0.181891
KCNB1	0.0115854	0.012227	0.011474	0.00837897	0.0141341	0.00857156	0.0085135	0.0110755	0.00890217	0.00925627	0.00906312	0.00643504
TSPAN33	0.023038	0.0299407	0.0159008	0.0187549	0.0201309	0.0314034	0.0243449	0.0290543	0.0331486	0.0429055	0.0353074	0.0273816
NRG2	0.0244604	0.016507	0.017162	0.0187549	0.0181359	0.0195562	0.0149753	0.0156006	0.00958368	0.0216828	0.0152172	0.0172805
AHCYL2	1.58731	1.66043	1.67673	1.69864	1.70575	1.72348	1.7522	1.72281	1.66778	1.65717	1.67905	1.65561
B4GALT5	1.21401	1.21426	1.20542	1.14801	1.36004	1.33294	1.34667	1.34375	1.22697	1.3089	1.23225	1.19104
SPATA2	0.0552521	0.0590109	0.0615375	0.0465785	0.052164	0.0632777	0.0418607	0.0628405	0.0430803	0.0593148	0.0486322	0.0491283
DNAH3	0.0173281	0.0732352	0.0165316	0.0194428	0.0148022	0.0215405	0.0154706	0.0123705	0.0210989	0.0171226	0.016632	0.0217122
CD1E	0.0101445	0.0107963	0.01084	0.0153082	0.00540799	0.00756695	0.0119981	0.00848052	0.0163734	0.0320289	0.0218026	0.0236056
NCF1	0.0811027	0.0865965	0.0841874	0.0703865	0.100516	0.0973881	0.116646	0.0805246	0.140316	0.13755	0.126322	0.104715
TSR2	0.228219	0.181492	0.144785	0.157933	0.194081	0.170452	0.162569	0.156727	0.179011	0.149633	0.158732	0.187259
PPP1R9A	0.505841	0.5258	0.56114	0.547269	0.529149	0.515208	0.546816	0.528119	0.478865	0.458186	0.475036	0.538082
ZC3H18	0.575388	0.486098	0.501995	0.492236	0.558658	0.570806	0.539805	0.548009	0.521001	0.564491	0.519618	0.496914
ZFAND2B	0.0904606	0.0925513	0.0782764	0.0788464	0.0931328	0.0964689	0.0755317	0.0603766	0.0818492	0.0736097	0.0774251	0.0583055
GDPD5	0.119314	0.130099	0.13643	0.113241	0.124142	0.140544	0.11575	0.131775	0.107502	0.143322	0.116988	0.102969
DYNC1I1	0.236301	0.232668	0.23945	0.246133	0.198537	0.231734	0.234312	0.259371	0.166278	0.155336	0.149697	0.190466
PFKFB1	0.0173281	0.0143693	0.017792	0.0146174	0.0114572	0.0195562	0.0164605	0.0201053	0.0123051	0.0158158	0.0185153	0.0254954
ALAS2	0.0173281	0.0200597	0.0165316	0.0118496	0.0107869	0.014079	0.00951034	0.0110755	0.0251316	0.019731	0.0194557	0.0172805
TMED4	0.469165	0.478055	0.423303	0.416583	0.444179	0.43395	0.428608	0.441825	0.437098	0.410434	0.428373	0.374654
PPP1R15B	0.542066	0.53559	0.54417	0.57842	0.648337	0.574519	0.558104	0.592091	0.493668	0.481027	0.457905	0.460925
COPG2	0.494357	0.527082	0.504321	0.502046	0.511016	0.529027	0.516675	0.462664	0.489883	0.482668	0.465455	0.509405
EMSY	0.594056	0.603937	0.593885	0.609392	0.627927	0.656844	0.636943	0.630832	0.640606	0.604111	0.582036	0.595931
GPAT4	0.299795	0.22807	0.338799	0.292724	0.325216	0.321192	0.28285	0.320161	0.240893	0.26967	0.292829	0.273869
PKD1L1	0.0144608	0.0150824	0.017792	0.0146174	0.0141341	0.0180654	0.0134878	0.0226703	0.0150191	0.0275157	0.027879	0.020448
ZSCAN12	0.152373	0.121805	0.126875	0.163308	0.132489	0.136577	0.157426	0.144329	0.133718	0.132327	0.138078	0.142929
TAGLN2	0.55218	0.646531	0.508571	0.457347	0.517905	0.483868	0.44968	0.446027	0.480568	0.52834	0.535732	0.467823
ELK4	0.547136	0.585975	0.602345	0.535436	0.566766	0.569374	0.570689	0.577489	0.599917	0.636965	0.562025	0.530515
SLAMF8	0.458171	0.472656	0.388268	0.35657	0.319323	0.311226	0.29528	0.261391	0.528328	0.568637	0.492171	0.476279
DUSP23	0.0524917	0.0590109	0.0395959	0.0398633	0.0540923	0.0575574	0.0331412	0.0303262	0.0535665	0.042269	0.0468048	0.0361371
RNF166	0.172187	0.204757	0.17376	0.147703	0.195197	0.201976	0.154844	0.152236	0.191584	0.210645	0.178166	0.184042
NBL1	0.284569	0.321499	0.314755	0.33774	0.326684	0.314929	0.335273	0.340873	0.310324	0.276242	0.338261	0.341716
F11R	0.594056	0.582747	0.605499	0.597118	0.571371	0.575943	0.600924	0.618555	0.547607	0.599015	0.548273	0.569253
USF1	0.243178	0.165062	0.255965	0.23677	0.288817	0.313449	0.244604	0.300467	0.1744	0.178939	0.215937	0.202664
SPATA2L	0.0904606	0.0603744	0.0729265	0.0631718	0.061131	0.0699102	0.0567018	0.0510825	0.0665215	0.0630637	0.0644809	0.0643772
NIT1	0.129603	0.147733	0.110363	0.0885198	0.132489	0.111529	0.115302	0.102051	0.0944452	0.0889192	0.0980541	0.0823741
DEDD	0.148614	0.175438	0.219575	0.190334	0.204079	0.216354	0.195781	0.215986	0.185889	0.170013	0.195655	0.16998
ZNF276	0.192818	0.186909	0.221631	0.181016	0.223781	0.223669	0.183298	0.212814	0.217926	0.222944	0.230503	0.203191
NPM2	0.00145553	0.0021686	0.0019215	0.00210133	0.00203142	0.00404283	0.00301305	0.000654907	0.00137473	0.000664011	0.00239301	0.00257899
EDA	0.590835	0.661581	0.637185	0.604807	0.589954	0.602073	0.634546	0.606126	0.720012	0.722438	0.701991	0.678516
CDA	0.00290895	0.0021686	0.000640909	0.0028008	0.00135474	0.00101224	0.00200971	0.00196344	0.00137473	0.00199071	0.00287092	0
PINK1	0.102365	0.119239	0.112083	0.112615	0.113912	0.136577	0.126444	0.120804	0.100062	0.112344	0.114427	0.110512
B4GALT3	0.0689409	0.080606	0.0717338	0.0658013	0.0894206	0.0661256	0.0727297	0.0634556	0.0639439	0.0754592	0.0676208	0.0643772
FHIP2B	0.142317	0.19825	0.197193	0.128773	0.213979	0.224478	0.176998	0.198413	0.149242	0.196556	0.19052	0.144047
NDUFS2	0.248873	0.201213	0.210266	0.179845	0.213979	0.232537	0.244998	0.204839	0.193286	0.22983	0.192103	0.19313
SLC5A11	0.0173281	0.0179296	0.00766393	0.0228753	0.0201309	0.0180654	0.0139839	0.0123705	0.013663	0.0145073	0.0114346	0.00771709
FCER1G	0.108918	0.10761	0.0888911	0.0716927	0.0838263	0.0651772	0.0500266	0.0309615	0.126471	0.115899	0.0976196	0.097128
TOMM40L	0.0689409	0.0637748	0.060331	0.0519183	0.0547342	0.0503608	0.0581264	0.0535694	0.0529143	0.0680404	0.0545482	0.0485135
MPZ	0.0101445	0.0129416	0.00702751	0.0146174	0.0121271	0.014079	0.0085135	0.0117232	0.013663	0.00925627	0.0109607	0.00579339
CCAR2	0.291123	0.27807	0.356909	0.322112	0.326195	0.371331	0.307927	0.35061	0.253783	0.349576	0.334153	0.301467
CACHD1	0.695668	0.782766	0.827678	0.794368	0.761174	0.763573	0.830974	0.810918	0.815723	0.820954	0.812281	0.814297
CDC42SE2	0.863165	0.918656	0.916118	0.920978	0.943849	0.886017	0.951763	0.931981	0.907242	0.897991	0.930869	0.934333
RAPGEF6	1.00659	1.0036	1.00584	1.04992	1.05907	1.04884	1.07199	1.09426	0.965482	0.958878	0.973035	0.999854
EPB41	1.25262	1.26658	1.29571	1.32643	1.19306	1.24826	1.29375	1.24353	1.28323	1.2675	1.26969	1.29174
MIS18A	0.0593785	0.0514786	0.0512361	0.045909	0.0508765	0.0469845	0.0452312	0.0385544	0.056171	0.0448127	0.0454321	0.0478983
ALG8	0.225897	0.264275	0.221118	0.204149	0.236168	0.250435	0.262944	0.235846	0.24467	0.222413	0.224396	0.227653
FBXW5	0.16109	0.152094	0.149213	0.105699	0.133676	0.14581	0.135708	0.113228	0.149835	0.146196	0.143074	0.107618
CFAP298	0.281276	0.21881	0.18661	0.197841	0.194081	0.213086	0.201965	0.207504	0.240352	0.197102	0.184561	0.207397
SYNJ1	0.56053	0.595595	0.594239	0.579992	0.561754	0.552615	0.587599	0.570108	0.569639	0.581345	0.599816	0.590223
PAXBP1	0.740418	0.773794	0.761658	0.812889	0.712182	0.769455	0.801176	0.843008	0.820579	0.741922	0.76748	0.788517
IFNAR2	0.753531	0.705418	0.755353	0.77194	0.808481	0.822227	0.83491	0.828523	0.552369	0.529905	0.557096	0.547461
MRPL10	0.0511087	0.0603744	0.0432864	0.0391893	0.048942	0.040684	0.0452312	0.0385544	0.0404415	0.0448127	0.0445159	0.0411061
IFNGR2	0.883238	0.876786	0.885913	0.859082	0.905401	0.888103	0.920204	0.869992	0.91471	0.991688	0.972492	0.903427
GART	0.41005	0.419388	0.405084	0.373122	0.405172	0.402623	0.414088	0.404496	0.421877	0.375005	0.372516	0.410831
SON	1.97499	1.98878	1.81249	1.87858	1.91145	1.89456	1.87297	1.8658	1.96903	1.9084	1.88919	1.86727
DONSON	0.121896	0.128191	0.116087	0.115742	0.105408	0.108353	0.106751	0.0937346	0.116113	0.114715	0.112716	0.117998
SV2A	0.0455572	0.0528523	0.0494072	0.0499192	0.0418166	0.0508422	0.0428249	0.0572882	0.0463691	0.0530354	0.04314	0.0478983
STC1	0.111527	0.0528523	0.054884	0.0618544	0.0482963	0.0377626	0.0355709	0.0296904	0.0735759	0.0636871	0.0760938	0.0619529
CSRP1	0.726428	0.684835	0.811577	0.715623	0.734867	0.735576	0.716426	0.690052	0.581245	0.750112	0.732857	0.702465
C1QC	0.663181	0.654461	0.512034	0.48103	0.631899	0.594278	0.576075	0.475369	0.6326	0.58727	0.526152	0.516748
ATP5MC1	0.0837853	0.0549094	0.0340344	0.0385148	0.0579377	0.0575574	0.0505049	0.0454643	0.0417618	0.0358812	0.0343818	0.0386247
RCAN1	0.240891	0.180284	0.208707	0.206434	0.244165	0.223264	0.221902	0.244605	0.162777	0.172811	0.166064	0.176495
UBE2Z	0.514585	0.611032	0.540816	0.520131	0.568687	0.569088	0.565846	0.557432	0.594618	0.572391	0.53461	0.535062
CIART	0.00580945	0.00505278	0.00766393	0.00489626	0.00944487	0.00957517	0.00601705	0.0104274	0.00274758	0.00463884	0.00716191	0.00771709
SNF8	0.166037	0.200621	0.160743	0.160923	0.208491	0.184445	0.188727	0.179978	0.184174	0.157608	0.176561	0.17487
CLIC6	0.151122	0.122445	0.112656	0.11886	0.143119	0.135693	0.114405	0.130625	0.11856	0.101	0.109286	0.098299
CCDC24	0.0662181	0.0651318	0.054884	0.0479161	0.0782006	0.0527654	0.0571769	0.0454643	0.0645889	0.0498808	0.0581715	0.0497428
RUNX1	2.57449	2.62927	2.65716	2.61856	2.46077	2.50239	2.53654	2.53111	2.54669	2.63618	2.60441	2.56995
IGF2BP1	1.82385	1.87087	1.84726	1.8677	1.76746	1.74643	1.7953	1.76933	1.80224	1.8787	1.88214	1.88478
CBR1	0.0385743	0.0487254	0.0487968	0.0418826	0.0604932	0.0469845	0.0505049	0.0467155	0.0522617	0.0390802	0.0413025	0.0423445
CBR3	0.0187586	0.0221853	0.0127408	0.0180665	0.00742847	0.0135796	0.0149753	0.0156006	0.0123051	0.0164694	0.0138004	0.0141028
ENSG00000159239	0.0115854	0.0100802	0.00957077	0.00349977	0.00540799	0.00907349	0.00601705	0.00848052	0.00548763	0.00793918	0.00716191	0.00707627
ACTC1	0.00290895	0.0107963	0.00639068	0.0125423	0.00944487	0.01258	0.0110037	0.0123705	0.0102647	0.0105716	0.00763755	0.0166457
MORC3	1.075	1.06806	1.0845	1.14378	0.974754	1.01456	1.0663	1.03532	1.11258	1.11964	1.10055	1.14137
CHAF1B	0.0716564	0.0596929	0.0675479	0.0611951	0.0706501	0.0717972	0.0628605	0.0671378	0.0684504	0.0549234	0.0613312	0.0564768
CLDN14	0.0272992	0.0243064	0.0190508	0.0262961	0.0201309	0.0180654	0.0199176	0.0271434	0.0163734	0.0352402	0.0194557	0.0217122
HLCS	0.914657	0.919811	0.900608	0.924044	0.933242	0.93471	0.975174	0.91612	0.908074	0.89093	0.916217	0.894757
ARHGAP27	0.319036	0.402596	0.459988	0.335738	0.371618	0.443095	0.419062	0.429962	0.297125	0.478149	0.403719	0.383931
ADPGK	0.985067	0.941213	1.01192	1.1025	1.07885	1.04351	1.08584	1.04389	0.959966	1.00003	1.02886	1.02796
PTMS	0.707942	0.708273	0.54417	0.532558	0.550873	0.585857	0.546525	0.563417	0.607814	0.617812	0.530953	0.524802
ADIPOR1	0.34619	0.394824	0.365842	0.384166	0.374419	0.374121	0.387136	0.363901	0.347937	0.393549	0.410734	0.406541
CYB5R1	0.129603	0.148981	0.125179	0.0993709	0.122944	0.110169	0.104035	0.0895503	0.0981932	0.101601	0.105843	0.0888927
PSMD4	0.242035	0.240664	0.202966	0.186268	0.277583	0.248462	0.241054	0.214929	0.220688	0.195464	0.227072	0.217317
ATP13A2	0.0944445	0.117954	0.106336	0.0949171	0.119341	0.11785	0.12022	0.134642	0.117949	0.112937	0.111003	0.096542
M1AP	0.0455572	0.050791	0.0383626	0.0512524	0.0411664	0.0599448	0.0571769	0.0579066	0.0450549	0.0486162	0.0422217	0.0423445
PSMB4	0.225897	0.232094	0.178062	0.161519	0.213431	0.205281	0.190807	0.158965	0.202878	0.203625	0.178968	0.1727
BTG2	1.41656	1.22558	1.06104	0.911441	1.20735	1.03365	0.967558	0.890099	1.13405	1.11682	1.07012	1.13371
HK2	0.17708	0.142099	0.202966	0.185686	0.24946	0.214721	0.204837	0.2091	0.252716	0.295704	0.314054	0.306231
C1R	0.00145553	0.00144626	0.00320045	0.00419826	0.00135474	0.00151798	0.00100536	0.00196344	0.000687603	0.00596028	0.0043033	0.00257899
ALDH4A1	0.116725	0.142099	0.128568	0.113867	0.123543	0.13215	0.119328	0.13005	0.147463	0.154767	0.154635	0.135627
STARD9	0.488118	0.482531	0.56114	0.529672	0.600421	0.585293	0.60752	0.614665	0.477586	0.517314	0.523884	0.49061
THEM4	0.172187	0.162604	0.144785	0.172201	0.137227	0.16917	0.161713	0.142626	0.131308	0.149061	0.130116	0.135627
UBR1	1.01507	1.0858	1.06392	1.1348	1.0747	1.07286	1.11595	1.08832	1.08577	1.00369	1.04179	1.04149
AMFR	0.308392	0.293297	0.353763	0.32718	0.347011	0.36432	0.334913	0.391294	0.280117	0.315763	0.345071	0.339879
MED8	0.164803	0.168736	0.131383	0.145886	0.170355	0.182337	0.152688	0.145462	0.175555	0.169453	0.162405	0.156822
RGL4	0.00870157	0.0136557	0.0133736	0.0146174	0.00742847	0.0115794	0.0129915	0.0130173	0.0102647	0.0125414	0.0119082	0.0115534
RSPRY1	0.421583	0.492752	0.436648	0.45022	0.449815	0.482618	0.453522	0.45063	0.495346	0.44124	0.421795	0.458479
CCDC17	0.0441645	0.0562784	0.0457392	0.0432265	0.048942	0.0580353	0.0394462	0.0523267	0.0338138	0.0524053	0.03854	0.0466668
GPBP1L1	1.11016	1.18438	1.23829	1.2674	1.17481	1.2225	1.22717	1.28805	1.18475	1.1751	1.23588	1.28908
NAE1	0.238599	0.236103	0.197193	0.227319	0.219436	0.266855	0.220289	0.236363	0.212379	0.191633	0.229742	0.208446
TMEM69	0.0904606	0.0997816	0.104027	0.0736488	0.0949837	0.0996824	0.100402	0.0913457	0.103169	0.10639	0.0915165	0.079397
ADGRG5	0.190413	0.209463	0.160197	0.149516	0.127728	0.110622	0.1291	0.126016	0.248969	0.250207	0.236573	0.21054
ACE	0.0130241	0.00864634	0.011474	0.00768339	0.0141341	0.0135796	0.0085135	0.0110755	0.0163734	0.019731	0.0109607	0.0102763
EFCAB14	1.05997	1.1128	1.07119	1.10715	1.01092	1.05133	1.05375	1.05558	1.12605	1.11639	1.12403	1.0999
SPON2	0.0427699	0.0418092	0.054277	0.0405368	0.0482963	0.0416559	0.0404127	0.0284177	0.0450549	0.0505125	0.0422217	0.0373817
CHCHD6	0.189208	0.22634	0.224709	0.191492	0.240441	0.235342	0.214218	0.216513	0.218479	0.217081	0.229361	0.20897
CTBP1	0.366588	0.384039	0.488712	0.361955	0.469504	0.506397	0.43644	0.495927	0.388859	0.476088	0.452739	0.425281
LRRC36	0.0201871	0.0115119	0.01084	0.00698734	0.0101161	0.00353837	0.0105062	0.00587878	0.0102647	0.0125414	0.0100124	0.0089975
ZDHHC1	0.0272992	0.0418092	0.048186	0.0337808	0.0372558	0.043112	0.0365411	0.0410726	0.0331486	0.0339569	0.0458899	0.0292642
ATP6V0D1	0.641178	0.626235	0.648645	0.606338	0.640152	0.617211	0.583679	0.584817	0.603686	0.633446	0.615475	0.618096
ZFYVE28	0.0511087	0.0418092	0.0296873	0.0324241	0.0693861	0.0575574	0.0576517	0.0535694	0.0304834	0.0479833	0.0426809	0.0311433
CARMIL2	0.0130241	0.0136557	0.0165316	0.00768339	0.00877319	0.00957517	0.0110037	0.0123705	0.00890217	0.0131972	0.0109607	0.00771709
C16orf86	0.0101445	0.00864634	0.0152696	0.0132345	0.0114572	0.0155757	0.00701638	0.0110755	0.00958368	0.00859794	0.00620995	0.0115534
FAM131B	0.0115854	0.0207688	0.0190508	0.0125423	0.00877319	0.0130799	0.0184375	0.0130173	0.0143413	0.0177753	0.0189856	0.0147392
RGS12	0.859472	0.91112	0.923783	0.873529	0.981381	0.950101	0.925998	0.929398	0.850113	0.873335	0.872931	0.867204
PSKH1	0.0984126	0.122445	0.146448	0.10633	0.128324	0.134808	0.107203	0.139212	0.103789	0.126491	0.109286	0.0835625
ZYX	0.391514	0.502431	0.41783	0.363906	0.43413	0.426045	0.35062	0.374318	0.440203	0.483897	0.424306	0.389632
ABR	1.62959	1.67097	1.77713	1.59877	1.73487	1.74201	1.64953	1.6755	1.67926	1.80195	1.71969	1.65561
CCDC117	0.349277	0.301895	0.307239	0.314974	0.310418	0.318249	0.307188	0.313001	0.369559	0.334478	0.324847	0.290905
ZNF230	0.0216136	0.0207688	0.0271948	0.0276611	0.0398645	0.033854	0.0355709	0.0435845	0.0217721	0.0262224	0.0316001	0.0229749
CCDC107	0.0931183	0.0885854	0.0717338	0.0723451	0.0819546	0.0684926	0.0543229	0.0479652	0.100684	0.0674196	0.0778685	0.0734161
ZNF222	0.0385743	0.016507	0.022191	0.0283429	0.0359488	0.0279625	0.0297296	0.0277807	0.0278111	0.0223326	0.0222713	0.0236056
NPR2	0.0797587	0.118597	0.114945	0.0794942	0.125339	0.13348	0.11081	0.142058	0.0729366	0.115308	0.103254	0.0847494
ZNF221	0.0441645	0.0228928	0.0371279	0.0405368	0.0444135	0.0566008	0.0533698	0.0410726	0.029816	0.0448127	0.03854	0.0361371
ZNF233	0.0329526	0.0369392	0.0290648	0.0364887	0.0274119	0.0382501	0.0360561	0.0360299	0.0318169	0.0268692	0.0264801	0.0292642
ZNF235	0.514585	0.541923	0.494203	0.534614	0.563299	0.550281	0.572677	0.555555	0.498694	0.477325	0.488356	0.477881
GNE	0.281276	0.277521	0.278539	0.303652	0.285256	0.298158	0.309774	0.296092	0.248969	0.271696	0.274791	0.262514
TNFRSF13C	0.0399748	0.0257179	0.0303095	0.0187549	0.02873	0.0353215	0.0375104	0.0334989	0.0344785	0.0358812	0.0334555	0.0280095
ARHGAP35	1.07847	1.06582	1.0265	1.03509	1.03841	1.08696	1.06837	1.0741	1.07315	1.08726	1.03142	1.07752
PTGIR	0.0329526	0.0292381	0.0253213	0.0194428	0.0181359	0.0215405	0.0277749	0.0315965	0.0404415	0.0333146	0.0232081	0.0305173
CALM3	0.968615	0.837792	0.870998	0.835948	0.948585	0.923109	0.802304	0.854224	0.800085	0.930471	0.795336	0.880407
DFFA	0.257917	0.260936	0.228287	0.228435	0.280147	0.265303	0.262944	0.233255	0.246822	0.227187	0.227836	0.216797
CCDC28B	0.0301299	0.0228928	0.0278185	0.0180665	0.0274119	0.0240154	0.0243449	0.0175337	0.0143413	0.020382	0.0213337	0.0172805
IQCC	0.0158955	0.012227	0.00702751	0.0187549	0.0114572	0.0115794	0.00801471	0.0104274	0.0102647	0.0125414	0.0123816	0.00515134
TMEM234	0.111527	0.125642	0.101713	0.0993709	0.117535	0.101056	0.0908038	0.151111	0.096321	0.124733	0.0950086	0.096542
BSDC1	0.475523	0.504181	0.484772	0.458234	0.496682	0.505787	0.465276	0.507036	0.452091	0.496509	0.459722	0.457662
ZBTB8A	0.202381	0.234959	0.243981	0.230665	0.2631	0.234942	0.257905	0.26943	0.228381	0.241376	0.238085	0.229707
ATAD3B	0.0593785	0.0786011	0.102871	0.0736488	0.0756901	0.0881579	0.0633326	0.0883516	0.0574707	0.0852663	0.0676208	0.0595228
SSU72	0.288943	0.265386	0.286273	0.255409	0.298419	0.278805	0.316393	0.305789	0.279597	0.289258	0.276973	0.266478
UBE2J2	0.280176	0.211222	0.265842	0.249963	0.326195	0.295524	0.273712	0.264916	0.224542	0.261521	0.24823	0.257037
ZNF362	0.357461	0.414141	0.478037	0.403086	0.382774	0.413733	0.417738	0.453132	0.337194	0.460284	0.437696	0.411259
CPAMD8	0.0917903	0.0865965	0.0794614	0.0807886	0.0756901	0.0703823	0.0685119	0.0473405	0.0919386	0.104596	0.0875733	0.0589144
NR2F6	0.0904606	0.112149	0.106336	0.10064	0.115725	0.102429	0.106751	0.0889511	0.0869066	0.0883113	0.0840552	0.0805889
ANKLE1	0.00290895	0.00289043	0.00511581	0.00210133	0.00473359	0.00252868	0.00351434	0.00327025	0.0034333	0.0026534	0.00382607	0.00129032
MIX23	0.0797587	0.10631	0.0970697	0.067769	0.0819546	0.0774368	0.091722	0.0901492	0.0761288	0.0791482	0.0888895	0.0570868
VMA21	0.343095	0.320449	0.306295	0.352635	0.372085	0.351576	0.359787	0.352914	0.331285	0.336377	0.351498	0.357643
KALRN	0.202381	0.175438	0.212342	0.22676	0.221611	0.23374	0.248142	0.231698	0.187601	0.159875	0.182966	0.1727
ABCG1	1.73336	1.5764	1.74731	1.66804	1.68887	1.6972	1.67132	1.72503	1.66336	1.82961	1.80646	1.71752
SLC37A1	0.179517	0.188109	0.226755	0.208713	0.198537	0.204455	0.204837	0.18761	0.180161	0.191633	0.202723	0.213152
PDE9A	0.468253	0.510282	0.553797	0.441691	0.611514	0.614202	0.595393	0.647084	0.42503	0.452287	0.433356	0.409117
WDR4	0.12704	0.0892475	0.113801	0.0910836	0.121144	0.120098	0.0967567	0.116149	0.101927	0.11353	0.110144	0.094782
NDUFV3	0.285665	0.316766	0.279994	0.301061	0.325216	0.300035	0.334553	0.26993	0.306788	0.270177	0.312303	0.280718
PKNOX1	0.337913	0.364127	0.328235	0.320078	0.334476	0.359383	0.35062	0.337139	0.352299	0.356575	0.316851	0.335273
CBS	0.00725656	0.0143693	0.017792	0.0139262	0.0101161	0.0165723	0.0085135	0.0168897	0.0129843	0.0171226	0.0114346	0.0172805
U2AF1	0.134708	0.123086	0.122914	0.142244	0.14956	0.161013	0.136147	0.152236	0.127077	0.10639	0.0989226	0.138442
HSF2BP	0.0483368	0.0431963	0.0530617	0.0485843	0.0572979	0.0387373	0.0442694	0.0448381	0.0391195	0.0586887	0.0445159	0.0386247
RRP1B	0.756953	0.848071	0.727558	0.732954	0.733241	0.669108	0.679388	0.646055	0.847464	0.799089	0.792087	0.786461
PDXK	1.5391	1.49607	1.50404	1.41011	1.45759	1.45154	1.35539	1.39894	1.45899	1.53127	1.52659	1.47297
G6PD	0.157364	0.169347	0.183413	0.131235	0.205736	0.20734	0.161285	0.18761	0.1433	0.174486	0.146805	0.149066
CSTB	0.614749	0.654461	0.431248	0.452453	0.580137	0.520939	0.52504	0.509007	0.548402	0.431795	0.464552	0.450694
RRP1	0.0997318	0.0899091	0.0853654	0.0769005	0.130706	0.12234	0.107654	0.0961178	0.0780392	0.0883113	0.0844956	0.0936069
AGPAT3	0.791867	0.901765	0.915604	0.848633	0.849021	0.892468	0.905468	0.886056	0.898878	0.939597	0.915258	0.889201
TRAPPC10	1.06701	1.1421	1.22387	1.20403	1.19101	1.28703	1.31679	1.34238	1.13494	1.18021	1.19422	1.20874
GAB3	0.509348	0.55986	0.545657	0.508814	0.515884	0.549697	0.580306	0.538878	0.502863	0.518106	0.487768	0.491795
GATD3	0.0115854	0.0100802	0.0190508	0.0125423	0.0227847	0.0160742	0.00801471	0.0110755	0.0150191	0.0138525	0.0142729	0.0121914
ICOSLG	0.00580945	0.00433252	0.00575345	0.00419826	0.00473359	0.00756695	0.00451618	0.00261706	0.00548763	0.00662035	0.00573362	0.00257899
AIRE	0.104991	0.102398	0.0970697	0.0592144	0.0937502	0.0793096	0.0619154	0.0841447	0.0831159	0.119442	0.0897659	0.0788005
CFAP410	0.0757157	0.0698667	0.0621401	0.0578918	0.0750615	0.0736806	0.0671021	0.0744619	0.0658777	0.0624398	0.0644809	0.0454337
ZNF66	0.101049	0.142099	0.104605	0.134305	0.0986754	0.115597	0.121111	0.126016	0.116113	0.107583	0.104118	0.105296
LRRC3	0.0413733	0.050791	0.054884	0.0303856	0.0508765	0.0508422	0.0384788	0.0366616	0.0271419	0.0580621	0.0435988	0.0336433
ITGB2	0.316916	0.284624	0.340625	0.269432	0.294388	0.257897	0.251668	0.281367	0.284784	0.379105	0.395687	0.311918
SLX9	0.06212	0.0549094	0.0924044	0.0545776	0.0592163	0.0811789	0.0557509	0.0579066	0.0613596	0.0699002	0.0698575	0.061346
RALGDS	0.312663	0.267603	0.358702	0.273707	0.294388	0.345501	0.281333	0.287775	0.255383	0.360288	0.302082	0.26301
SPATC1L	0.0244604	0.0207688	0.0152696	0.0132345	0.0188014	0.01258	0.0189311	0.0168897	0.0184013	0.0184276	0.0185153	0.0121914
LSS	0.283473	0.288427	0.35151	0.279556	0.303436	0.335775	0.343155	0.326326	0.247896	0.321559	0.307029	0.288973
VAV2	0.480039	0.471754	0.550844	0.484923	0.535518	0.571378	0.51367	0.523472	0.494088	0.545424	0.489238	0.44409
MCM3AP	0.740418	0.751176	0.850395	0.784178	0.862845	0.848147	0.773253	0.912444	0.758759	0.865819	0.801805	0.829057
C21orf58	0.034361	0.0320454	0.0290648	0.0269788	0.0267521	0.0328745	0.0302177	0.0265056	0.0210989	0.0281617	0.0288106	0.0254954
PCNT	0.650342	0.575855	0.677386	0.615473	0.627203	0.695723	0.676836	0.692022	0.636247	0.646754	0.664981	0.588791
DIP2A	0.648059	0.652578	0.663944	0.650105	0.701821	0.698497	0.680408	0.701162	0.651422	0.694309	0.64356	0.661337
S100B	0.0244604	0.0193502	0.0234443	0.0166883	0.0300464	0.0294386	0.0218877	0.0181772	0.0231173	0.037162	0.0380788	0.0198153
PRMT2	0.960287	0.964653	0.877684	0.917342	0.944376	0.911373	0.928784	0.883351	1.02866	0.891748	0.914874	0.956654
CLDND2	0.00436025	0.00289043	0.00511581	0.00140138	0.00877319	0.00907349	0.00301305	0.00652985	0.00206139	0.00199071	0.00382607	0.00064537
ADAMTS13	0.0784128	0.0879229	0.083008	0.0485843	0.0725431	0.0853721	0.0745986	0.0726359	0.0607125	0.0785343	0.0581715	0.0534215
CACFD1	0.0552521	0.0459647	0.0475749	0.0412099	0.0604932	0.0493973	0.0437881	0.0579066	0.0463691	0.041632	0.0376175	0.034891
SLC2A6	0.120606	0.151472	0.136989	0.119483	0.148392	0.14581	0.131307	0.107949	0.144491	0.119442	0.116562	0.103551
ZNF761	0.299795	0.276424	0.286273	0.326169	0.320799	0.34047	0.349557	0.333861	0.280117	0.300142	0.30279	0.29572
PIERCE1	0.00580945	0.00649176	0.00447776	0.0028008	0.00540799	0.00303365	0.00651684	0	0.0102647	0.00397747	0.00334861	0.00643504
ZNF714	0.275764	0.319924	0.332842	0.333228	0.315375	0.310855	0.319321	0.308199	0.307294	0.30456	0.331748	0.345836
GPSM1	0.116725	0.104356	0.143675	0.082727	0.15654	0.152789	0.0976693	0.148855	0.0850131	0.125319	0.0984885	0.0776065
C19orf47	0.0648539	0.0569623	0.0657486	0.0552413	0.0598549	0.0628022	0.0495481	0.0609932	0.0522617	0.0460821	0.0495446	0.0411061
CFAP157	0.00290895	0.00144626	0.00447776	0.00559377	0.00203142	0.00202346	0.00351434	0.00327025	0.00206139	0.00463884	0.00143649	0.00322269
TOR2A	0.0648539	0.0765923	0.0457392	0.0371645	0.0719125	0.0699102	0.0600227	0.0448381	0.056171	0.0618156	0.0458899	0.0503568
ST6GALNAC6	0.085124	0.101091	0.080645	0.0788464	0.0974463	0.0973881	0.104941	0.0823363	0.0981932	0.0901339	0.07964	0.0673993
SHKBP1	0.204758	0.223451	0.238945	0.195537	0.230801	0.228112	0.204837	0.250232	0.18931	0.276746	0.22056	0.189932
RDH13	0.11802	0.133904	0.129695	0.117614	0.148976	0.136135	0.128215	0.135786	0.114274	0.103399	0.113144	0.0853423
ZER1	0.285665	0.300824	0.284345	0.283261	0.327173	0.310112	0.321876	0.309642	0.268616	0.263564	0.282406	0.306706
ZDHHC12	0.0675805	0.0772623	0.0597273	0.0425548	0.0813299	0.0656515	0.0614426	0.0429571	0.0710164	0.0643102	0.0595269	0.0601309
PKN3	0.0675805	0.0792699	0.0591232	0.0585533	0.0800794	0.076968	0.0699198	0.0907476	0.0607125	0.0840456	0.0572669	0.0649823
SPTBN4	0.00870157	0.0143693	0.0102056	0.00837897	0.0121271	0.0105778	0.0105062	0.00587878	0.0109453	0.0125414	0.0138004	0.00963709
BRSK1	0.06212	0.050791	0.0717338	0.067769	0.0807048	0.0811789	0.0604962	0.0901492	0.0516087	0.0643102	0.0581715	0.0528093
PLPP7	0.0130241	0.0207688	0.0133736	0.0139262	0.0181359	0.0120798	0.0159657	0.0213886	0.0184013	0.0164694	0.0147452	0.0115534
TAOK1	1.5012	1.54788	1.56578	1.59251	1.64261	1.56827	1.59328	1.60934	1.58742	1.56001	1.53447	1.57863
MED27	0.720067	0.775461	0.786491	0.784498	0.768744	0.785512	0.806354	0.795365	0.746444	0.775512	0.80202	0.752975
DEDD2	0.0970916	0.0826068	0.0918197	0.0769005	0.11149	0.101056	0.0811122	0.0738536	0.0639439	0.0846561	0.0880122	0.0752142
SIK3	1.78453	1.81177	1.82052	1.84148	1.87189	1.83882	1.79788	1.8597	1.82223	1.75069	1.76204	1.75102
MPZL3	0.12704	0.116022	0.112083	0.135531	0.145466	0.151049	0.117093	0.124281	0.0994395	0.12356	0.11784	0.115126
JAML	0.0244604	0.0172186	0.0215637	0.0208172	0.0457095	0.0333644	0.0442694	0.0353977	0.0210989	0.020382	0.0218026	0.0179148
NEK8	0.0497237	0.0466556	0.0536695	0.0310656	0.0706501	0.0537256	0.0495481	0.0591424	0.0424213	0.0511438	0.047262	0.0367596
TLCD1	0.0101445	0.0143693	0.01084	0.00419826	0.0134655	0.0105778	0.00801471	0.00392302	0.0082202	0.0105716	0.00668604	0.00450887
PCSK7	0.243178	0.264275	0.249492	0.2516	0.26674	0.278038	0.248142	0.249721	0.206802	0.245021	0.260491	0.240932
SAFB	0.801062	0.704703	0.801561	0.859972	0.775321	0.822895	0.777653	0.853387	0.750999	0.796995	0.799869	0.817722
CHTOP	0.311597	0.294914	0.290598	0.269967	0.277583	0.308998	0.293407	0.302406	0.284267	0.273719	0.301373	0.326928
CXCR5	0.0144608	0.012227	0.014006	0.0118496	0.0121271	0.0180654	0.0164605	0.0104274	0.013663	0.0118853	0.0138004	0.0141028
ZBTB7B	0.229377	0.207701	0.231344	0.17397	0.252625	0.276887	0.199496	0.235328	0.184174	0.227187	0.194867	0.186188
FLAD1	0.0944445	0.109558	0.083008	0.0859493	0.115725	0.113339	0.109459	0.101459	0.0994395	0.101601	0.0984885	0.0959557
SHC1	0.523255	0.628167	0.615249	0.426702	0.656457	0.572521	0.595671	0.594986	0.562218	0.689987	0.511894	0.47708
VPS11	0.30625	0.337117	0.332382	0.291677	0.348447	0.330695	0.33707	0.348762	0.28943	0.305049	0.301373	0.288489
NLRX1	0.0662181	0.0610554	0.0764963	0.0525838	0.0863165	0.0863016	0.0703887	0.0750699	0.0735759	0.0852663	0.0707508	0.0752142
ADAR	1.51506	1.58341	1.64791	1.62879	1.64758	1.62049	1.64128	1.64563	1.54387	1.65018	1.59955	1.60711
IL6R	0.779919	0.816591	0.762556	0.744677	0.733566	0.730955	0.723038	0.740039	0.86904	0.841779	0.836237	0.818007
UBE2Q1	0.253405	0.27807	0.270745	0.267287	0.274497	0.286059	0.278291	0.308199	0.240893	0.292238	0.266749	0.280231
CRTC2	0.181949	0.276973	0.224197	0.191492	0.216165	0.228918	0.171506	0.227532	0.18703	0.250724	0.210517	0.186188
ANO10	1.064	1.13932	1.12423	1.09853	1.12082	1.13952	1.13779	1.07991	1.17778	1.13086	1.1381	1.12934
FDPS	0.41967	0.365634	0.361386	0.351649	0.429288	0.411051	0.381313	0.381948	0.356642	0.328278	0.34812	0.354478
RUSC1	0.0837853	0.0945284	0.0800534	0.0559046	0.0807048	0.0876941	0.0764639	0.0901492	0.0678078	0.0985957	0.0703042	0.0740158
ENTREP3	0.0497237	0.0852684	0.0524536	0.0438978	0.0560169	0.0498791	0.0519383	0.0560501	0.0516087	0.0711383	0.0417622	0.0398661
PAQR6	0.0130241	0.0228928	0.0296873	0.0180665	0.0221219	0.0264841	0.0144797	0.0110755	0.0204252	0.0190795	0.0232081	0.020448
PMF1	0.267995	0.317293	0.272699	0.239533	0.292366	0.30751	0.296776	0.309642	0.240352	0.285771	0.294972	0.229707
SLC25A44	0.325368	0.334013	0.342447	0.313437	0.356072	0.333239	0.312721	0.334799	0.261227	0.325884	0.3172	0.27436
LMNA	1.71649	1.66988	1.7615	1.65767	1.85029	1.77051	1.68959	1.71988	1.5968	1.68157	1.57555	1.51471
CCR5	0.0244604	0.0143693	0.0159008	0.0111564	0.0154698	0.014079	0.011501	0.0130173	0.0204252	0.0223326	0.0241441	0.0223438
NBEAL2	0.199999	0.251977	0.298239	0.163308	0.199648	0.213495	0.171506	0.177239	0.210152	0.328756	0.256421	0.210017
CCDC12	0.550501	0.597587	0.614209	0.566156	0.588074	0.612008	0.585361	0.580793	0.546811	0.588746	0.606893	0.618096
UBQLN4	0.139787	0.141471	0.156914	0.140417	0.196868	0.189904	0.13395	0.153923	0.133116	0.158175	0.126745	0.119718
MYL3	0.00725656	0.00505278	0.00320045	0.00489626	0.00338342	0.00252868	0.0025115	0.00392302	0.0034333	0.00463884	0.00239301	0.00579339
PPP1R35	0.0187586	0.026423	0.014006	0.0111564	0.0188014	0.01258	0.0169551	0.0136638	0.0156965	0.0177753	0.0114346	0.0160106
GPATCH4	0.178299	0.188708	0.131945	0.159728	0.180026	0.168314	0.136147	0.156727	0.172665	0.118263	0.145148	0.163971
FGFR4	0.0144608	0.00505278	0.00957077	0.00559377	0.00810105	0.00555469	0.00651684	0.0091299	0.00753776	0.0118853	0.0104867	0.00771709
NACC1	0.201191	0.258704	0.211305	0.196689	0.196868	0.220018	0.212593	0.208568	0.185318	0.237193	0.243734	0.198438
IER2	0.910563	0.595595	0.480816	0.456014	0.691011	0.536458	0.406748	0.466369	0.809926	0.496913	0.478606	0.491795
ZNF394	0.253405	0.260936	0.297763	0.313437	0.291859	0.29966	0.29715	0.299011	0.241433	0.272708	0.268583	0.258035
CPSF4	0.0984126	0.105659	0.13419	0.113867	0.137818	0.151919	0.137463	0.182711	0.114888	0.145047	0.138495	0.122006
LY6E	0.385588	0.488765	0.363171	0.335236	0.405624	0.331059	0.332392	0.283837	0.367656	0.339693	0.359891	0.288973
VPS28	0.198806	0.182095	0.133068	0.122589	0.178326	0.162305	0.141837	0.139782	0.14865	0.14217	0.144734	0.137317
TONSL	0.0385743	0.0369392	0.056097	0.0385148	0.043765	0.0632777	0.0413783	0.0566693	0.0291481	0.0630637	0.0413025	0.0305173
PWWP3A	0.678079	0.637774	0.614903	0.653758	0.567535	0.600408	0.604502	0.580793	0.592719	0.535364	0.552418	0.561551
RECQL4	0.0287155	0.0207688	0.0303095	0.0201303	0.0168038	0.0230262	0.0189311	0.0226703	0.0217721	0.0294524	0.0260133	0.0191822
LRRC14	0.0441645	0.0362416	0.0402119	0.0276611	0.0450617	0.0401977	0.0341138	0.0309615	0.0351429	0.0345988	0.0353074	0.0323941
ZNF333	0.12704	0.118597	0.139222	0.113867	0.140178	0.141864	0.129983	0.137501	0.114274	0.125319	0.12801	0.119718
COL26A1	0.814698	0.820422	0.889871	0.839892	0.774384	0.80856	0.751193	0.774447	0.786707	0.876105	0.818218	0.82
PPP1R16A	0.0770652	0.062416	0.0788691	0.050586	0.0693861	0.0816457	0.0581264	0.0768914	0.0548696	0.0630637	0.0590753	0.0601309
ORAI2	0.388555	0.377115	0.342447	0.348685	0.376747	0.335775	0.328416	0.315871	0.343068	0.338747	0.328649	0.320857
ALKBH4	0.0511087	0.062416	0.0494072	0.0391893	0.0515205	0.0537256	0.0490694	0.0435845	0.0522617	0.0403569	0.0408426	0.0509705
SH2B2	0.0877958	0.0912311	0.106912	0.0743	0.0869381	0.07321	0.066161	0.0756774	0.087537	0.0955819	0.0902039	0.096542
MRNIP	0.172187	0.163834	0.142007	0.141026	0.172068	0.192831	0.132629	0.16064	0.156327	0.134652	0.127167	0.13337
SQSTM1	1.25926	1.05931	0.97513	1.01851	1.26005	1.12828	1.06647	1.11381	1.06607	0.812737	0.856789	0.831871
MGAT4B	0.0770652	0.0899091	0.0906493	0.0716927	0.0937502	0.0881579	0.0820393	0.0714167	0.0697342	0.1004	0.0831737	0.0799931
RPL8	0.463683	0.435902	0.347895	0.358531	0.488398	0.39173	0.377183	0.326798	0.411904	0.393101	0.370203	0.343091
MAML1	0.420627	0.434966	0.435405	0.383688	0.473312	0.45858	0.411759	0.43845	0.419167	0.483488	0.427748	0.399205
LRWD1	0.0648539	0.0535385	0.0469634	0.0337808	0.0528072	0.0604216	0.0490694	0.0460901	0.0496471	0.0568078	0.0399222	0.0373817
FBXL13	0.119314	0.11731	0.123481	0.143459	0.12892	0.129929	0.125557	0.124281	0.121001	0.103998	0.108856	0.11109
NAPEPLD	0.0931183	0.114087	0.101134	0.10633	0.109669	0.120547	0.121111	0.116149	0.105028	0.0997988	0.106274	0.113974
PSMC2	0.363555	0.384532	0.33422	0.348685	0.389684	0.366779	0.358031	0.342735	0.362882	0.384094	0.352845	0.389194
CELF5	0.00870157	0.015795	0.014638	0.00419826	0.00742847	0.0160742	0.0154706	0.0149554	0.0184013	0.0105716	0.0138004	0.0109151
MFSD12	0.422538	0.403079	0.466041	0.345215	0.409682	0.380026	0.373382	0.372514	0.389326	0.473609	0.406914	0.368867
YDJC	0.0580049	0.0535385	0.0445135	0.0249292	0.0508765	0.0440815	0.0408956	0.0410726	0.0411018	0.0352402	0.0426809	0.0386247
DVL3	0.466428	0.470398	0.400799	0.336739	0.401549	0.429017	0.371996	0.392622	0.387927	0.424001	0.369541	0.300511
AP2M1	0.897588	0.724885	0.763751	0.776788	0.942265	0.862143	0.765563	0.74316	0.668839	0.785857	0.81483	0.702145
ABCF3	0.207129	0.1917	0.214931	0.206434	0.21998	0.232938	0.190391	0.211224	0.18703	0.198192	0.211293	0.180814
PCYT1A	0.669167	0.630481	0.657321	0.69414	0.664859	0.721155	0.647527	0.675156	0.70279	0.686984	0.703415	0.689915
FBXO27	0.0970916	0.105007	0.0883043	0.0846616	0.108454	0.101971	0.111261	0.0889511	0.0981932	0.0997988	0.0853759	0.0782037
DMKN	0.0287155	0.0285351	0.0334145	0.0331027	0.02873	0.0289468	0.0267961	0.0258674	0.0358067	0.0313854	0.0311357	0.0254954
U2AF1L4	0.148614	0.15829	0.13643	0.101274	0.110883	0.171732	0.11171	0.128323	0.11856	0.125319	0.120817	0.111667
BDH1	0.0272992	0.032746	0.0209361	0.0166883	0.0168038	0.0230262	0.0184375	0.0284177	0.0377957	0.0409947	0.027879	0.0361371
NPHS1	0.0173281	0.0207688	0.017162	0.0228753	0.0214587	0.0185626	0.0213956	0.0271434	0.0177258	0.0151618	0.0138004	0.0089975
THAP8	0.0566295	0.0404202	0.0334145	0.0310656	0.0418166	0.0465013	0.0341138	0.0404437	0.0364701	0.0365218	0.0283449	0.0267532
ZNF382	0.0997318	0.0978149	0.0853654	0.113241	0.105408	0.0941672	0.107203	0.112057	0.090683	0.103399	0.0984885	0.0883018
LRRC56	0.0144608	0.015795	0.0203081	0.0166883	0.0194664	0.0259909	0.0159657	0.0220297	0.0143413	0.022982	0.0128547	0.00963709
PLXDC1	0.0272992	0.0278315	0.0303095	0.0208172	0.0181359	0.0230262	0.0258163	0.0156006	0.0204252	0.0281617	0.0203951	0.0261245
PGAP3	0.0580049	0.0705413	0.0741179	0.0512524	0.0775736	0.0964689	0.085739	0.0811289	0.0581199	0.060566	0.0662763	0.0534215
IKZF3	0.0130241	0.0100802	0.0159008	0.0146174	0.0134655	0.0160742	0.0105062	0.00977885	0.0190764	0.0112287	0.0236762	0.0166457
GRIN2C	0.00725656	0.00936351	0.00957077	0.00698734	0.0101161	0.00555469	0.0085135	0.0091299	0.0102647	0.0118853	0.00953786	0.00643504
FDXR	0.0607502	0.0383331	0.0414428	0.0405368	0.0553758	0.0566008	0.0514608	0.0541902	0.0371331	0.0333146	0.0481757	0.0342674
SAP30BP	0.488118	0.442433	0.463221	0.471011	0.494204	0.457299	0.462746	0.469241	0.499946	0.441667	0.469059	0.475878
ACOX1	0.593252	0.594397	0.5953	0.597504	0.62285	0.612008	0.636411	0.639164	0.525892	0.541954	0.537413	0.553418
PRPSAP1	0.248873	0.282444	0.240459	0.265138	0.277069	0.25946	0.255181	0.242551	0.236016	0.271696	0.237707	0.239917
CYGB	0.00436025	0.0100802	0.011474	0.00768339	0.0168038	0.0115794	0.0124949	0.0110755	0.0129843	0.0131972	0.0104867	0.0115534
SRSF2	0.352354	0.322024	0.302038	0.276902	0.320799	0.332149	0.308297	0.26943	0.378549	0.282771	0.335867	0.341257
ZNF577	0.341025	0.298679	0.294903	0.317529	0.354171	0.370282	0.356976	0.316826	0.30881	0.298664	0.277336	0.261023
TMEM143	0.0287155	0.0341457	0.0309313	0.0337808	0.0333298	0.0377626	0.0341138	0.0347652	0.0278111	0.0268692	0.0283449	0.0242359
ALDH16A1	0.141053	0.0965016	0.13419	0.0910836	0.141944	0.159287	0.115302	0.149419	0.0761288	0.10639	0.138495	0.104133
ITGA5	0.828787	0.897055	1.00185	0.804456	0.883509	0.851826	0.862035	0.82451	0.83769	1.13214	0.98205	0.977516
ZNF385A	0.63193	0.746041	0.621468	0.490521	0.521935	0.588672	0.518174	0.455627	0.638066	0.725337	0.579624	0.604786
MPP3	0.0917903	0.077932	0.0935728	0.0987359	0.117535	0.0904734	0.0994922	0.078104	0.100062	0.105792	0.103254	0.0847494
IZUMO2	0.00290895	0.00361173	0.00256118	0.00489626	0.00270765	0.00353837	0.00301305	0.00718049	0.00206139	0.00529978	0.0043033	0.00386599
NAGS	0.023038	0.0257179	0.0215637	0.024245	0.0254314	0.0279625	0.0223796	0.0309615	0.0251316	0.0262224	0.0288106	0.0185487
LSM12	0.253405	0.263164	0.27465	0.2922	0.284747	0.285678	0.28701	0.306272	0.314351	0.273719	0.26086	0.312863
ASB16	0.0158955	0.0186402	0.0133736	0.0104628	0.0134655	0.0100766	0.0119981	0.0175337	0.0102647	0.0118853	0.016632	0.0109151
EMC10	0.701463	0.65709	0.647304	0.610916	0.670075	0.684038	0.649368	0.655963	0.663894	0.639421	0.644818	0.641821
JOSD2	0.046948	0.0583285	0.0475749	0.045909	0.0674871	0.0474675	0.0428249	0.0479652	0.0424213	0.042269	0.0449741	0.0361371
SHANK1	0.0634879	0.111501	0.0735224	0.0690786	0.0744325	0.0886214	0.0769297	0.0671378	0.0620063	0.0864854	0.0720892	0.0595228
FAM171A2	0.00870157	0.0214773	0.017162	0.0159985	0.0154698	0.0155757	0.0184375	0.0201053	0.00685485	0.0171226	0.0142729	0.00771709
DBF4B	0.153623	0.192894	0.195085	0.207004	0.178893	0.173862	0.187477	0.181072	0.169767	0.186134	0.184561	0.198968
PLCD3	0.0702996	0.0812734	0.101713	0.076251	0.0825789	0.0987653	0.088965	0.121965	0.0671649	0.101	0.0752053	0.061346
FMNL3	1.13809	1.17905	1.23587	1.10807	1.04081	1.10339	1.04953	1.09908	1.21255	1.32809	1.24461	1.21009
RACGAP1	0.22007	0.239525	0.268787	0.244487	0.231339	0.219205	0.214624	0.226488	0.25485	0.263564	0.270413	0.236865
LARP4	0.823687	0.877087	0.862916	0.884591	0.878735	0.886017	0.882428	0.911128	0.872783	0.808011	0.82391	0.814583
TAMALIN	0.474617	0.47085	0.56988	0.483627	0.4859	0.500582	0.38816	0.384628	0.512797	0.646406	0.534048	0.461739
RAVER1	0.156118	0.173615	0.157462	0.110106	0.176055	0.157558	0.162141	0.156167	0.14151	0.193277	0.173746	0.141809
SYCE2	0.00870157	0.0207688	0.00957077	0.0139262	0.0194664	0.0185626	0.0129915	0.0130173	0.0109453	0.00991416	0.0119082	0.00963709
SPC24	0.0315423	0.0271275	0.0228178	0.0249292	0.0307039	0.0294386	0.0233628	0.0284177	0.0258021	0.0268692	0.0222713	0.0242359
LEMD2	0.252274	0.256467	0.268787	0.255952	0.278096	0.271884	0.257516	0.255319	0.228381	0.280265	0.255679	0.258035
TREML1	0.00725656	0.0115119	0.014006	0.0125423	0.0121271	0.0120798	0.0129915	0.0136638	0.0109453	0.0288072	0.016632	0.0166457
ZNF653	0.0497237	0.0348448	0.0597273	0.0525838	0.0693861	0.0551643	0.0567018	0.0554305	0.0344785	0.0599406	0.0481757	0.0448166
MED11	0.0538729	0.0596929	0.0432864	0.049252	0.0624055	0.0542054	0.0471521	0.0485894	0.0542183	0.0435416	0.051367	0.0423445
CXCL16	0.527561	0.587182	0.498496	0.463541	0.571753	0.548234	0.464012	0.510187	0.593859	0.562979	0.535732	0.476279
SCIMP	0.0566295	0.0671638	0.054277	0.0605353	0.0339852	0.0377626	0.0408956	0.0296904	0.0988166	0.1004	0.0871342	0.0894831
ASGR2	0.0716564	0.0712155	0.060331	0.0418826	0.0674871	0.0661256	0.0600227	0.0510825	0.0818492	0.0931642	0.0769815	0.0698104
TNFSF13	0.034361	0.0348448	0.0271948	0.0249292	0.0372558	0.0299302	0.0209031	0.0201053	0.0251316	0.0333146	0.0283449	0.0242359
SENP3	0.110223	0.140843	0.160743	0.164498	0.168638	0.167458	0.164704	0.179978	0.158677	0.178384	0.143489	0.166707
FGF11	0.217729	0.22807	0.221118	0.209281	0.214526	0.227709	0.207293	0.172288	0.188171	0.209568	0.201156	0.188329
EIF4A1	0.897588	0.876484	0.879814	0.824946	0.927897	0.867899	0.89422	0.883893	0.906686	0.86498	0.814193	0.894229
RPL26	0.449846	0.405494	0.333761	0.336739	0.419979	0.387271	0.36364	0.304341	0.398603	0.319631	0.349135	0.326462
POLR3K	0.0244604	0.0257179	0.017792	0.0159985	0.0280711	0.0200527	0.0204105	0.0149554	0.0264722	0.019731	0.0213337	0.0185487
SNRNP25	0.0675805	0.0739075	0.0524536	0.0572298	0.0572979	0.0656515	0.0581264	0.0535694	0.072297	0.0618156	0.0577193	0.0509705
WDR90	0.0413733	0.0494144	0.0651481	0.049252	0.0572979	0.0551643	0.0423429	0.0429571	0.0384578	0.0524053	0.0590753	0.0429631
JMJD8	0.0675805	0.0685162	0.0687456	0.0405368	0.0592163	0.085837	0.0652191	0.0510825	0.0639439	0.0717567	0.0698575	0.0448166
SPSB3	0.128322	0.0859326	0.118368	0.0769005	0.127728	0.108353	0.11036	0.102642	0.0994395	0.109371	0.0941367	0.0865272
TEDC2	0.0130241	0.00649176	0.00702751	0.00768339	0.00473359	0.00857156	0.00551701	0.00718049	0.0116254	0.00991416	0.0109607	0.00579339
CCNF	0.0329526	0.0418092	0.03651	0.0290243	0.0346402	0.0445659	0.0389626	0.0309615	0.0291481	0.0294524	0.0255463	0.0280095
TBC1D24	0.0483368	0.0610554	0.051845	0.0438978	0.0700183	0.0637529	0.0581264	0.0566693	0.0483372	0.060566	0.0504562	0.0472827
AMDHD2	0.139787	0.183903	0.15472	0.0930022	0.131895	0.141424	0.0967567	0.100867	0.105028	0.155905	0.114	0.0823741
PAQR4	0.0201871	0.0150824	0.011474	0.00837897	0.0174701	0.00857156	0.0085135	0.0123705	0.00890217	0.00793918	0.0119082	0.00771709
FLYWCH2	0.0329526	0.0292381	0.0278185	0.024245	0.032674	0.0362987	0.0307055	0.0252288	0.0244606	0.0210327	0.0288106	0.0267532
ZNF75A	0.279075	0.304033	0.282414	0.294292	0.302435	0.296277	0.299017	0.291208	0.288399	0.282771	0.279512	0.277789
ADCY9	0.298715	0.331938	0.31335	0.272106	0.338833	0.325589	0.31566	0.319686	0.305268	0.31188	0.294615	0.286067
SHANK2	0.0864608	0.0691917	0.0935728	0.0859493	0.0894206	0.107444	0.0953861	0.0877517	0.0761288	0.0773054	0.0853759	0.0631658
CLPB	0.303027	0.319398	0.333301	0.307268	0.341727	0.375166	0.345293	0.352453	0.293541	0.350044	0.327268	0.295239
NEU3	0.393481	0.420814	0.441195	0.412414	0.406527	0.448284	0.420384	0.396596	0.489461	0.466552	0.449381	0.49966
CYB561A3	0.108918	0.0932108	0.110937	0.0756011	0.15654	0.151919	0.111261	0.107949	0.105647	0.109371	0.0875733	0.094782
SAXO4	0.0455572	0.0390292	0.0439002	0.0276611	0.0444135	0.0416559	0.0413783	0.0479652	0.0377957	0.0492487	0.0353074	0.0229749
ASRGL1	0.0757157	0.0786011	0.0530617	0.067769	0.0725431	0.0680197	0.0557509	0.0652984	0.0652335	0.0655551	0.0617818	0.0643772
UBXN1	0.312663	0.244071	0.226755	0.2516	0.256303	0.279188	0.228326	0.266423	0.232206	0.258448	0.246733	0.244982
LBHD1	0.14484	0.15829	0.12744	0.10633	0.138409	0.137901	0.113957	0.115565	0.14687	0.125319	0.114427	0.113974
TTC9C	0.11802	0.127554	0.123481	0.130005	0.133676	0.153658	0.171929	0.13005	0.153381	0.131162	0.129695	0.135627
TAF6L	0.0552521	0.0583285	0.0657486	0.0532489	0.0700183	0.0797772	0.0713258	0.0756774	0.0443971	0.0624398	0.0590753	0.0625596
NXF1	0.504962	0.606307	0.530685	0.42716	0.52755	0.575943	0.469688	0.503874	0.531567	0.564868	0.493635	0.517133
STX5	0.575388	0.496283	0.579982	0.530085	0.619207	0.560451	0.527417	0.566768	0.553161	0.514141	0.507	0.515206
SLC25A45	0.0441645	0.0306427	0.0463515	0.0297052	0.0320177	0.0343434	0.0321676	0.0334989	0.0318169	0.0300971	0.0283449	0.0336433
RPL29	0.374632	0.331419	0.227266	0.235109	0.298419	0.316037	0.241449	0.228053	0.32036	0.232992	0.268949	0.232269
SYVN1	0.110223	0.197656	0.159651	0.11886	0.127728	0.143181	0.129541	0.159524	0.119171	0.176715	0.157095	0.10122
ZFPL1	0.0811027	0.10761	0.0912347	0.0644874	0.114517	0.106989	0.104035	0.0871514	0.0862759	0.101601	0.0805246	0.095369
RPS6KA4	0.139787	0.177258	0.169981	0.117614	0.176623	0.157991	0.129541	0.138642	0.110586	0.14677	0.172133	0.126567
LRP5	0.17096	0.154577	0.202966	0.141635	0.219436	0.232938	0.206884	0.225965	0.117338	0.13755	0.134314	0.100053
TPCN2	0.247736	0.249161	0.270256	0.231221	0.247346	0.292126	0.245785	0.283343	0.222892	0.265094	0.25047	0.241439
CMPK1	0.371623	0.385025	0.377777	0.381775	0.41462	0.415071	0.40373	0.430814	0.398141	0.362602	0.382699	0.374654
BEND5	0.0173281	0.0235999	0.022191	0.0249292	0.0188014	0.0279625	0.0218877	0.0207472	0.0231173	0.019731	0.0199255	0.0404863
COA7	0.114129	0.0905703	0.107488	0.0898025	0.119341	0.109715	0.114405	0.0949269	0.101306	0.103399	0.0923907	0.0924304
ZYG11B	0.531849	0.543185	0.52007	0.53091	0.536707	0.549112	0.571257	0.535816	0.542822	0.524023	0.516764	0.52442
CZIB	0.0675805	0.0712155	0.0463515	0.0525838	0.0681205	0.0670731	0.0466723	0.0517048	0.0496471	0.0599406	0.0449741	0.0472827
MAGOH	0.207129	0.1917	0.155818	0.181601	0.1548	0.167458	0.197021	0.172839	0.181883	0.14677	0.168901	0.175412
ACOT11	0.271332	0.243504	0.270256	0.25269	0.229186	0.259851	0.259846	0.24563	0.301205	0.328756	0.305971	0.293315
PARS2	0.0115854	0.0179296	0.014006	0.0118496	0.0154698	0.0200527	0.0149753	0.0149554	0.0177258	0.0164694	0.0142729	0.0089975
USP24	1.00072	1.04771	1.10488	1.16061	1.09168	1.09749	1.12301	1.11553	1.07056	1.09551	1.13348	1.13122
PLPP3	0.0497237	0.0691917	0.0585187	0.0631718	0.0585772	0.0594678	0.0576517	0.0485894	0.0463691	0.0479833	0.0536403	0.0534215
NOL9	0.248873	0.273676	0.28193	0.238981	0.268296	0.288718	0.290778	0.278892	0.258575	0.271696	0.269315	0.285097
PRKAA2	0.0997318	0.130099	0.0988136	0.11886	0.107237	0.0913982	0.0994922	0.0943309	0.113047	0.1028	0.107136	0.11685
KLHL21	0.102365	0.10631	0.120644	0.100006	0.121744	0.126811	0.11171	0.1312	0.108737	0.105792	0.102389	0.0894831
ZSWIM5	0.0770652	0.103704	0.0935728	0.0968283	0.0869381	0.113339	0.109459	0.0943309	0.091311	0.0667985	0.0997903	0.0936069
GMEB1	0.324315	0.339182	0.324071	0.328696	0.369746	0.35726	0.324424	0.327271	0.329307	0.297185	0.324847	0.326462
SLC45A1	0.0187586	0.0186402	0.0184216	0.0180665	0.020795	0.0160742	0.0228713	0.00848052	0.0156965	0.0275157	0.0175741	0.0191822
SELENON	0.316916	0.434029	0.358702	0.24887	0.376747	0.390018	0.314559	0.323959	0.309315	0.430069	0.353182	0.267466
AK4	0.00580945	0.00505278	0.00383931	0.00559377	0.00405873	0.00454704	0.00351434	0.00522729	0.00890217	0.0026534	0.00525708	0.0083575
JAK1	1.21228	1.171	1.17757	1.21199	1.21039	1.21697	1.19115	1.18359	1.215	1.17817	1.17636	1.21565
RAVER2	0.267995	0.298142	0.267806	0.292724	0.263621	0.269179	0.29827	0.274919	0.272289	0.29323	0.28349	0.291388
LZIC	0.215383	0.216481	0.179134	0.196113	0.217257	0.226499	0.206475	0.190863	0.240352	0.175044	0.202723	0.205822
RBP7	0.0357674	0.0306427	0.0290648	0.0249292	0.02873	0.0343434	0.0321676	0.0315965	0.0344785	0.0249275	0.0348447	0.0267532
FBLIM1	0.104991	0.121164	0.102871	0.113241	0.130706	0.123236	0.116198	0.114397	0.0900546	0.0852663	0.08185	0.0788005
SLC25A34	0.0258808	0.0136557	0.0159008	0.0111564	0.0168038	0.0210448	0.0129915	0.0181772	0.0190764	0.0190795	0.0194557	0.0198153
AKR7A3	0	0	0.000640909	0.000700935	0	0.00101224	0.00100536	0.000654907	0.00206139	0.00199071	0.00143649	0
PDPN	1.14414	1.04923	1.10637	1.10807	1.19512	1.19942	1.14981	1.18998	1.14418	1.1855	1.1846	1.13889
DHRS3	0.0757157	0.0685162	0.0615375	0.067769	0.0636783	0.0783736	0.0755317	0.0859498	0.0548696	0.0748431	0.0676208	0.0655871
LAPTM5	1.63868	1.67246	1.54808	1.52282	1.63312	1.52227	1.47238	1.41721	1.69302	1.70815	1.57168	1.58288
SDC3	0.498789	0.577075	0.543798	0.425786	0.53194	0.628619	0.537163	0.558183	0.433983	0.54965	0.454869	0.428651
PEF1	0.180734	0.186308	0.214931	0.174559	0.206287	0.219611	0.222304	0.200023	0.159851	0.20579	0.192103	0.184042
SYNC	0.0970916	0.0799381	0.0906493	0.0981004	0.0894206	0.0876941	0.0834283	0.0823363	0.101306	0.0870944	0.107996	0.102387
RBBP4	0.808228	0.809209	0.782102	0.805083	0.767172	0.800406	0.818629	0.82451	0.802246	0.805639	0.774793	0.807122
KIAA1522	0.307321	0.323596	0.311473	0.269967	0.329613	0.314929	0.312721	0.290228	0.295591	0.316731	0.291398	0.270919
TSSK3	0.0216136	0.0207688	0.022191	0.0153082	0.0121271	0.0250036	0.0277749	0.0265056	0.019751	0.019731	0.0189856	0.0141028
TMCO4	0.264647	0.249161	0.282897	0.271037	0.273982	0.286439	0.288896	0.296579	0.23927	0.282771	0.282406	0.250525
ALPL	0.0301299	0.0431963	0.0524536	0.0499192	0.0515205	0.040684	0.0481112	0.0410726	0.0311504	0.0255752	0.0306711	0.0261245
WNT4	0.0201871	0.016507	0.017162	0.0166883	0.0141341	0.0240154	0.0204105	0.0168897	0.0156965	0.0164694	0.0161606	0.00963709
SCNN1D	0.0101445	0.0179296	0.0215637	0.0118496	0.0267521	0.0215405	0.0105062	0.0258674	0.0109453	0.0210327	0.0147452	0.0102763
MXRA8	0.148614	0.162604	0.158557	0.111988	0.146638	0.144496	0.145322	0.162869	0.104409	0.145622	0.110574	0.096542
FAAP20	0.0957689	0.0892475	0.0883043	0.0749507	0.108454	0.099224	0.0885048	0.0659119	0.079946	0.0877031	0.0840552	0.0734161
MEGF6	0.375633	0.284624	0.388268	0.290629	0.376747	0.374818	0.337429	0.405807	0.297125	0.355645	0.342693	0.29668
IL23R	0.320094	0.330899	0.269277	0.288529	0.327173	0.313819	0.342084	0.30289	0.332765	0.323002	0.264177	0.277789
NFIA	0.797788	0.739154	0.729106	0.741342	0.689991	0.701263	0.743332	0.720152	0.709917	0.739388	0.741569	0.754797
OMA1	0.392498	0.412705	0.424561	0.393198	0.404268	0.411387	0.401713	0.369802	0.38559	0.344411	0.376799	0.367973
MYSM1	0.818561	0.847141	0.890923	0.934839	0.83706	0.889352	0.899348	0.93327	0.882506	0.873058	0.8817	0.912799
TM2D1	0.377632	0.392872	0.386091	0.415195	0.385083	0.386927	0.435139	0.400115	0.382311	0.34817	0.362229	0.418932
USP1	0.439575	0.43637	0.381286	0.372156	0.374419	0.356906	0.371302	0.362078	0.430412	0.389508	0.40787	0.408259
FUBP1	1.00018	1.04364	1.07907	1.12733	1.05247	1.10607	1.05708	1.14243	1.07667	1.04914	1.09351	1.14631
NEXN	0.152373	0.144607	0.147554	0.163903	0.139588	0.153223	0.169809	0.162869	0.0837487	0.0877031	0.0910792	0.0841561
DNAJB4	0.229377	0.183301	0.204012	0.217213	0.180026	0.176836	0.183298	0.189238	0.181883	0.150776	0.192103	0.190999
ADGRL4	0.00290895	0.00289043	0.00829995	0.00489626	0.00473359	0.00353837	0.00301305	0.00457537	0.00617147	0.00397747	0.00525708	0.00386599
TYW3	0.151122	0.142727	0.114373	0.129389	0.147223	0.139224	0.137463	0.135786	0.143896	0.115899	0.124632	0.135627
LHX8	0.0689409	0.0718891	0.0717338	0.0644874	0.0643141	0.0570792	0.0614426	0.0492133	0.0869066	0.0913471	0.0923907	0.0936069
SNX7	0.284569	0.267049	0.290598	0.291153	0.253677	0.27227	0.283608	0.268428	0.293541	0.292734	0.289247	0.331109
B3GALT2	0.0287155	0.0100802	0.0152696	0.0125423	0.0107869	0.00857156	0.0129915	0.00977885	0.0129843	0.00991416	0.00906312	0.0121914
NTNG1	0.0272992	0.0411149	0.0573086	0.0385148	0.026092	0.0254974	0.0326545	0.0277807	0.0391195	0.0249275	0.0403825	0.0373817
EEIG2	0.718648	0.583555	0.577466	0.600586	0.483813	0.474775	0.480322	0.461838	0.682488	0.610624	0.627571	0.645551
HENMT1	0.0441645	0.042503	0.0402119	0.049252	0.048942	0.0542054	0.0495481	0.0423294	0.0430803	0.0378018	0.0403825	0.034891
C1orf52	0.299795	0.316766	0.312881	0.320078	0.307431	0.310112	0.368871	0.338074	0.298657	0.287267	0.311952	0.292352
DNAI3	0.0552521	0.0596929	0.0457392	0.0605353	0.0470037	0.0608982	0.0557509	0.0473405	0.0548696	0.0524053	0.051367	0.0404863
GBP2	0.00436025	0.00577253	0.00320045	0.00210133	0.00203142	0.00303365	0.0025115	0.00327025	0.00274758	0.00199071	0	0.00322269
ATXN7L2	0.0455572	0.0583285	0.0469634	0.0438978	0.052164	0.0551643	0.0413783	0.0498367	0.0311504	0.0593148	0.0399222	0.0373817
ZNF326	0.717228	0.718908	0.652659	0.756593	0.685903	0.706024	0.705806	0.723017	0.712956	0.658512	0.708383	0.702465
HFM1	0.115428	0.0932108	0.147554	0.124448	0.119341	0.112434	0.118434	0.144896	0.0925659	0.10818	0.106274	0.147396
BRINP3	0.0130241	0.00792866	0.00320045	0.00837897	0.00270765	0.00605813	0.00301305	0.00718049	0.147463	0.00596028	0.0047803	0.00771709
GFI1	0.00436025	0.00936351	0.00511581	0.00698734	0.00473359	0.00756695	0.00801471	0.00652985	0.0082202	0.0138525	0.00668604	0.00515134
KCNT2	0.115428	0.110854	0.139222	0.150119	0.0863165	0.104255	0.117988	0.140351	0.12161	0.112344	0.129274	0.122006
AGL	0.602863	0.533894	0.493029	0.54808	0.569071	0.544128	0.54244	0.533513	0.599917	0.539633	0.547996	0.541469
EXTL2	0.231691	0.212979	0.20558	0.212688	0.209591	0.211857	0.205247	0.194106	0.227834	0.180604	0.214778	0.21263
SLC30A7	0.621031	0.650693	0.655658	0.686758	0.684537	0.668848	0.681935	0.645368	0.646389	0.662287	0.664241	0.641141
ZNF281	0.293298	0.292217	0.290118	0.280616	0.307431	0.328145	0.334553	0.304341	0.306788	0.30358	0.278062	0.298597
ARPC5	0.996425	0.957456	0.858307	0.886616	0.930306	0.850962	0.924802	0.884975	1.02719	0.908489	0.917558	0.942164
CADM3	0.00290895	0.00361173	0.00383931	0.00419826	0.00473359	0.00605813	0.00751567	0.00261706	0.00274758	0.00397747	0.00525708	0.0083575
NLRP3	0.0511087	0.0369392	0.0794614	0.0585533	0.0307039	0.0328745	0.0272856	0.0277807	0.060065	0.0991974	0.0997903	0.0752142
ZNF496	0.323262	0.35605	0.35151	0.336239	0.38416	0.375166	0.338505	0.402746	0.295079	0.354248	0.342012	0.347205
SLAMF9	0.0757157	0.0772623	0.0597273	0.0598751	0.0560169	0.0566008	0.0533698	0.0492133	0.059417	0.0333146	0.0481757	0.0404863
IGSF8	0.0891291	0.0799381	0.0663487	0.0775495	0.0999029	0.100141	0.0694508	0.0665251	0.0956961	0.0785343	0.0791974	0.0655871
DDR2	0.0357674	0.0320454	0.0334145	0.0412099	0.0333298	0.0323844	0.0447504	0.0334989	0.0404415	0.0339569	0.0339188	0.0423445
PEA15	1.74207	1.94153	1.79858	1.63044	1.7087	1.76801	1.8108	1.78703	1.76902	1.90672	1.82362	1.72284
PEX19	0.232845	0.281898	0.253977	0.269967	0.287293	0.324858	0.263717	0.357048	0.248432	0.307006	0.281684	0.210017
NCSTN	0.480039	0.556547	0.533322	0.424411	0.541846	0.510053	0.483428	0.494329	0.45384	0.529514	0.461838	0.4914
VANGL2	0.110223	0.12628	0.140337	0.0865926	0.136045	0.141424	0.113508	0.116732	0.111817	0.138707	0.12209	0.104133
OLFML2B	0.0413733	0.0362416	0.0426722	0.0418826	0.0372558	0.0299302	0.0375104	0.0328652	0.0404415	0.0492487	0.0408426	0.0411061
FCGR3B	0.149869	0.149604	0.0906493	0.0968283	0.124142	0.135251	0.114854	0.0756774	0.239811	0.206871	0.190124	0.19313
KLHDC9	0.00145553	0.000723391	0.00256118	0.00210133	0.00203142	0.00151798	0.00301305	0.00196344	0.00137473	0.00199071	0.00143649	0
C1orf74	0.0144608	0.0143693	0.00829995	0.0146174	0.0168038	0.0165723	0.0110037	0.0117232	0.0184013	0.0158158	0.0171032	0.00771709
FLVCR1	0.185585	0.249161	0.288197	0.265676	0.247875	0.282247	0.271414	0.294629	0.267037	0.290253	0.268216	0.299076
ATF3	1.66575	1.57025	1.53339	1.53965	1.69722	1.58075	1.48658	1.51917	1.46807	1.31462	1.30941	1.24786
RBM15	0.16727	0.154577	0.189796	0.177499	0.240974	0.212267	0.212186	0.2202	0.172665	0.180604	0.168901	0.193662
DENND2D	0.0301299	0.0355434	0.0290648	0.0269788	0.0372558	0.0377626	0.0316805	0.0360299	0.0344785	0.0492487	0.03854	0.0292642
AXDND1	0.0158955	0.0278315	0.017792	0.0180665	0.0181359	0.0150771	0.0174495	0.0239504	0.0184013	0.0184276	0.0218026	0.0166457
TDRD5	0.0287155	0.0143693	0.017162	0.0166883	0.0168038	0.0105778	0.0134878	0.0117232	0.0217721	0.0145073	0.0119082	0.0160106
IER5	0.172187	0.143354	0.13082	0.116991	0.166919	0.127703	0.0999474	0.106772	0.162777	0.142747	0.134314	0.136191
SNED1	0.0580049	0.050103	0.0530617	0.045909	0.0424665	0.0460178	0.0524157	0.0448381	0.0535665	0.0390802	0.0445159	0.0411061
BPNT1	0.0837853	0.10826	0.109214	0.0840172	0.0937502	0.105623	0.0963	0.0919435	0.0824828	0.085876	0.104549	0.076411
SPATA17	0.0216136	0.0376364	0.0278185	0.0228753	0.0293884	0.0294386	0.0302177	0.032231	0.0190764	0.0300971	0.0208645	0.0229749
C1orf115	0.0413733	0.0452733	0.0500172	0.0432265	0.050232	0.0484329	0.0600227	0.0391846	0.0483372	0.0460821	0.0426809	0.0503568
BROX	0.502321	0.476259	0.457557	0.480163	0.472044	0.469406	0.500647	0.464724	0.483541	0.4438	0.457602	0.47387
NBPF20	0.0385743	0.0172186	0.0358917	0.0283429	0.0372558	0.0353215	0.0282639	0.0245898	0.0304834	0.0300971	0.0329919	0.0311433
ACP6	0.085124	0.103704	0.114373	0.10254	0.107845	0.125472	0.108106	0.113813	0.0944452	0.0931642	0.108856	0.0941946
WDR64	0.0187586	0.0136557	0.0133736	0.0201303	0.0134655	0.00957517	0.0159657	0.0149554	0.0150191	0.0158158	0.0128547	0.0109151
KIF26B	3.18896	3.18409	3.23395	3.29941	3.09079	3.12198	3.12582	3.10279	3.16936	3.16433	3.221	3.23501
TFB2M	0.0877958	0.102398	0.0993943	0.0885198	0.0992893	0.092322	0.11754	0.104414	0.105028	0.0864854	0.101956	0.0994686
CNST	0.423492	0.459489	0.506255	0.522213	0.465257	0.507312	0.514873	0.524636	0.461674	0.460703	0.469059	0.496914
PPP1R21	0.638105	0.620026	0.6225	0.633869	0.658915	0.704022	0.655131	0.697255	0.640244	0.607373	0.61651	0.62848
PM20D1	0.00436025	0.00721047	0.01084	0.0062908	0.00675543	0.00857156	0.00901205	0.0123705	0.0082202	0.00662035	0.0119082	0.0153751
PKDCC	0.0607502	0.0630957	0.0627424	0.0432265	0.050232	0.0493973	0.0442694	0.0548105	0.0424213	0.0599406	0.0509117	0.0392456
HAAO	0.0675805	0.0664869	0.0609344	0.0532489	0.0598549	0.0750908	0.066161	0.0523267	0.0581199	0.060566	0.0644809	0.0435813
B3GALNT2	0.466428	0.465867	0.466041	0.479729	0.495857	0.486984	0.519072	0.473739	0.451215	0.42487	0.475632	0.478282
MAPKAPK2	0.883238	0.86192	0.922764	0.867657	0.923061	0.863852	0.814851	0.879553	0.820276	0.878315	0.897058	0.869913
CAPN2	0.469165	0.461315	0.481212	0.471449	0.498743	0.478861	0.486216	0.522695	0.483965	0.486759	0.482458	0.496129
MRPL55	0.0662181	0.0562784	0.0469634	0.0324241	0.0585772	0.0570792	0.0471521	0.0510825	0.0450549	0.0549234	0.0563615	0.0441992
WDR26	1.15842	1.2351	1.27389	1.24362	1.22543	1.27635	1.33562	1.35902	1.22657	1.27291	1.28187	1.29458
REL	0.820486	0.810497	0.797526	0.808213	0.735517	0.6492	0.653824	0.641926	0.858893	0.776429	0.783587	0.794951
PUS10	0.221238	0.21881	0.197719	0.208713	0.224864	0.209807	0.203607	0.218095	0.221791	0.207411	0.211681	0.200025
PEX13	0.329567	0.36764	0.343812	0.417507	0.408782	0.391046	0.402386	0.389521	0.394439	0.355179	0.391484	0.414676
SANBR	0.276869	0.255907	0.243479	0.254322	0.254728	0.232135	0.24971	0.243065	0.259106	0.234044	0.271509	0.258035
DISC1	1.35688	1.35587	1.44521	1.3991	1.38902	1.40206	1.37872	1.4033	1.44109	1.44975	1.44934	1.45806
MEMO1	1.1886	1.29948	1.30165	1.3368	1.24922	1.26068	1.29085	1.33033	1.24357	1.24844	1.30122	1.34005
DPY30	0.128322	0.133904	0.0970697	0.100006	0.129516	0.135693	0.121111	0.105594	0.126471	0.0870944	0.110574	0.0799931
TYW5	0.178299	0.186308	0.182345	0.190334	0.183417	0.196998	0.211779	0.197338	0.163362	0.167769	0.175758	0.182967
MAIP1	0.151122	0.165675	0.170522	0.168653	0.178326	0.175563	0.180363	0.167313	0.157503	0.184478	0.155456	0.175953
SLC66A3	0.205944	0.188708	0.16673	0.188593	0.216711	0.190741	0.181203	0.189238	0.170927	0.178384	0.182567	0.163971
ARL5A	0.746651	0.70076	0.675104	0.676116	0.695078	0.690405	0.728393	0.723971	0.694581	0.704212	0.677957	0.761753
LRATD1	0.0130241	0.0193502	0.017792	0.0111564	0.016137	0.0135796	0.0144797	0.00848052	0.0264722	0.0216828	0.0175741	0.0141028
KCNJ3	0.0115854	0.00505278	0.00511581	0.00976866	0.00338342	0.00756695	0.00901205	0.00522729	0.00685485	0.00529978	0.0047803	0.00643504
CLHC1	0.395445	0.413662	0.421201	0.420735	0.404268	0.430005	0.44711	0.439295	0.394439	0.395787	0.388889	0.392252
DUSP19	0.0399748	0.0355434	0.0395959	0.0385148	0.0352947	0.0343434	0.0375104	0.0417012	0.0496471	0.0378018	0.0445159	0.034891
CFAP36	0.085124	0.0978149	0.0800534	0.0878778	0.0925151	0.094628	0.0949288	0.0847468	0.0919386	0.0748431	0.0858158	0.0847494
NUP35	0.0864608	0.135169	0.114373	0.119483	0.113912	0.136135	0.13307	0.139782	0.101306	0.132327	0.126322	0.125429
CCDC138	0.434872	0.422712	0.414447	0.420735	0.480464	0.427697	0.403058	0.401431	0.465999	0.405133	0.389863	0.410831
FBXO41	0.085124	0.147109	0.129131	0.100006	0.114517	0.123236	0.103582	0.111471	0.105647	0.118263	0.0884509	0.104715
WDCP	0.0441645	0.0487254	0.0524536	0.0465785	0.0482963	0.0575574	0.0476318	0.0548105	0.0658777	0.0549234	0.0458899	0.0386247
SMC6	0.500557	0.458116	0.435405	0.472761	0.437637	0.466552	0.44711	0.460599	0.470736	0.399358	0.43149	0.412542
H3-3A	0.602066	0.568504	0.632427	0.556958	0.52795	0.554071	0.492689	0.495927	0.569639	0.543883	0.568016	0.536573
ANKRD30BL	0.24546	0.152094	0.178062	0.132464	0.0906595	0.0941672	0.0944713	0.0835423	0.331285	0.0870944	0.113144	0.0900733
COQ8A	0.0455572	0.0404202	0.0597273	0.0545776	0.0547342	0.0699102	0.0452312	0.0603766	0.0509553	0.0486162	0.0545482	0.0540333
SGCB	0.638105	0.580725	0.554165	0.597504	0.616649	0.573378	0.590947	0.598593	0.548005	0.611706	0.637499	0.601253
SPATA18	0.128322	0.144607	0.149213	0.139808	0.157698	0.160582	0.160857	0.154484	0.161022	0.157041	0.143904	0.153505
NOSTRIN	0.0244604	0.0150824	0.00957077	0.0104628	0.0127965	0.017568	0.0149753	0.0123705	0.0156965	0.0158158	0.0147452	0.00963709
CFAP221	0.00436025	0.00792866	0.00766393	0.00768339	0.00675543	0.00957517	0.00701638	0.00652985	0.00548763	0.0026534	0.00573362	0.00579339
BBS5	0.0716564	0.0859326	0.0824178	0.101274	0.0900403	0.0807119	0.0994922	0.0835423	0.090683	0.0846561	0.0765378	0.0805889
SMARCAD1	0.803674	0.820103	0.746882	0.806336	0.763388	0.807432	0.815741	0.80771	0.80594	0.755119	0.771254	0.762958
PDLIM5	1.15383	1.17883	1.19828	1.22217	1.26446	1.21832	1.25994	1.36003	1.19709	1.18996	1.22777	1.25672
STPG2	0.648059	0.672722	0.616288	0.671111	0.572901	0.652634	0.612166	0.609693	0.611553	0.584682	0.590568	0.620876
RPRD2	0.873556	1.01074	0.932904	0.995202	0.94806	1.00422	1.01896	1.00509	0.963647	0.951723	0.934451	0.980426
ANKRD23	0.380623	0.38256	0.414023	0.378899	0.453267	0.487606	0.436765	0.412768	0.410992	0.448901	0.401797	0.409117
CTSS	1.15245	1.16335	1.0617	1.14378	1.04224	1.10775	1.07578	1.05535	1.17778	1.05863	1.06815	1.13142
PACRGL	0.215383	0.212979	0.236924	0.208143	0.196311	0.241327	0.216246	0.251761	0.197247	0.228245	0.232404	0.239917
BNIPL	0.00580945	0.00649176	0.00256118	0.000700935	0.00540799	0.00303365	0.00451618	0.00261706	0.00617147	0.0026534	0.00239301	0.00322269
C1QTNF7	0.0158955	0.0143693	0.014638	0.0166883	0.0141341	0.0145781	0.0144797	0.0123705	0.0163734	0.0138525	0.0175741	0.0191822
TNFAIP8L2	0.00580945	0.00505278	0.00639068	0.00419826	0.00608194	0.00806938	0.00301305	0.00457537	0.00753776	0.00596028	0.0047803	0.00771709
LYSMD1	0.0634879	0.0691917	0.0717338	0.0598751	0.0819546	0.0699102	0.0671021	0.0774979	0.0632985	0.0593148	0.0747607	0.0515838
SCNM1	0.158607	0.192894	0.168898	0.153132	0.174918	0.196166	0.18706	0.160082	0.188741	0.159309	0.16647	0.172156
TMOD4	0.00290895	0.0115119	0.00893556	0.00837897	0.0127965	0.00857156	0.0085135	0.0110755	0.00753776	0.0184276	0.00573362	0.0089975
VPS72	0.101049	0.0832729	0.114373	0.108849	0.112096	0.131706	0.118881	0.117897	0.0925659	0.11175	0.0941367	0.101804
ERCC3	0.425398	0.453529	0.452676	0.460449	0.425309	0.475405	0.442921	0.497521	0.434874	0.431795	0.481274	0.466204
RNF149	2.30392	2.28094	2.30233	2.3283	2.24786	2.25751	2.26377	2.25076	2.19855	2.13754	2.17334	2.14321
IWS1	0.99911	0.968232	0.919446	0.948783	0.940414	0.959069	0.969849	0.968953	0.952299	0.921524	0.936332	0.930776
BOLA3	0.0399748	0.0487254	0.0383626	0.0385148	0.0405157	0.0421415	0.0466723	0.0303262	0.0397807	0.0320289	0.0339188	0.0342674
CDC42EP3	0.142317	0.147733	0.160743	0.13185	0.164047	0.161444	0.177419	0.173941	0.165113	0.167207	0.145562	0.156822
S100A11	1.01084	1.00439	0.680961	0.670036	0.834415	0.797217	0.717409	0.58664	0.945642	0.846064	0.757421	0.746569
DHX57	0.413909	0.419388	0.419517	0.426244	0.438512	0.446341	0.44968	0.453548	0.445504	0.39802	0.407233	0.409546
ARHGAP25	0.0730113	0.0718891	0.07709	0.0769005	0.0572979	0.0708541	0.0769297	0.0787097	0.0824828	0.0931642	0.0844956	0.0746152
S100A9	0.22007	0.198843	0.124047	0.127539	0.21998	0.16015	0.143581	0.121965	0.286852	0.24658	0.24561	0.2389
TGFA	0.0524917	0.0542242	0.0615375	0.049252	0.0470037	0.0561222	0.0547991	0.0572882	0.0748532	0.0643102	0.0694105	0.0643772
TDRD10	0.240891	0.254785	0.23945	0.243388	0.232414	0.240531	0.231124	0.234292	0.313346	0.317699	0.31125	0.259032
CCNYL1	0.606047	0.620415	0.686463	0.660663	0.658564	0.666511	0.6441	0.697581	0.658568	0.677246	0.731935	0.735802
FZD5	0.398383	0.551974	0.518926	0.395089	0.494204	0.496584	0.471573	0.496326	0.508256	0.596824	0.531235	0.459295
DCAF16	0.286759	0.282989	0.252982	0.260826	0.288309	0.309369	0.269111	0.285315	0.25325	0.271696	0.27915	0.254037
GNPDA2	0.0784128	0.0745793	0.0609344	0.0611951	0.0719125	0.0736806	0.07972	0.0871514	0.0626526	0.0699002	0.0599783	0.0625596
GABRB1	0.0258808	0.039725	0.0358917	0.0371645	0.0201309	0.0274699	0.0233628	0.0328652	0.0620063	0.0479833	0.0504562	0.0460505
PAQR3	0.279075	0.307231	0.283863	0.29638	0.246816	0.260632	0.278672	0.2779	0.291488	0.297185	0.286733	0.287521
NIPAL1	0.0413733	0.0334461	0.0402119	0.0297052	0.0359488	0.0362987	0.0461921	0.0284177	0.0271419	0.0409947	0.0394617	0.0330189
ANTXR2	0.242035	0.220553	0.244985	0.283789	0.274497	0.295147	0.288896	0.296092	0.283749	0.291246	0.265648	0.283153
HELQ	0.152373	0.182095	0.177525	0.183937	0.191845	0.168742	0.176155	0.167313	0.191016	0.187236	0.168091	0.167799
MRPS18C	0.106302	0.0932108	0.0824178	0.0859493	0.0918969	0.0983065	0.0875837	0.0871514	0.107502	0.0754592	0.0880122	0.0788005
CGGBP1	0.546292	0.586377	0.518926	0.544019	0.467808	0.507617	0.571257	0.519583	0.52141	0.54002	0.55297	0.540717
ABRAXAS1	0.0770652	0.0705413	0.0894775	0.0729972	0.0869381	0.0783736	0.0940136	0.073245	0.0837487	0.0766904	0.08185	0.0692081
GPR155	0.283473	0.289512	0.257453	0.269967	0.237772	0.232537	0.264103	0.248189	0.235472	0.192181	0.230884	0.216797
PMVK	0.0797587	0.0792699	0.0621401	0.0651446	0.0763183	0.07321	0.0689815	0.0708066	0.079946	0.0667985	0.068516	0.0570868
PBXIP1	0.326419	0.224029	0.343812	0.312412	0.373952	0.411387	0.29827	0.411901	0.267563	0.305049	0.300309	0.316163
CLDN1	1.2027	1.16063	1.12361	1.1674	0.895485	0.931523	1.00175	0.980815	1.27616	1.22256	1.28306	1.34914
PYGO2	0.0944445	0.119239	0.108639	0.0981004	0.112096	0.111981	0.100857	0.119642	0.0869066	0.147916	0.111431	0.100053
HIPK1	0.848309	0.905284	0.915348	0.934564	0.927629	0.922103	0.869863	0.891443	0.961545	0.958623	0.929735	0.887076
DCST2	0.0101445	0.00577253	0.00511581	0.00768339	0.00877319	0.00605813	0.00601705	0.00457537	0.00548763	0.00596028	0.00763755	0.00707627
COL6A3	0.325368	0.31095	0.368507	0.309843	0.353696	0.32851	0.284365	0.320637	0.25698	0.274224	0.310548	0.271903
INAVA	0.257917	0.266495	0.260916	0.227319	0.224323	0.266467	0.187894	0.206439	0.236016	0.35098	0.266382	0.250023
YY1AP1	0.487224	0.472656	0.46805	0.500772	0.451974	0.502116	0.458622	0.447704	0.472881	0.467385	0.443556	0.49966
KBTBD8	0.158607	0.110854	0.142564	0.137366	0.118137	0.124131	0.100402	0.102642	0.139718	0.142747	0.145148	0.173785
EOGT	0.195218	0.199436	0.204535	0.212688	0.247875	0.220018	0.230326	0.264413	0.176132	0.248654	0.225926	0.234314
NAXE	0.0743644	0.100436	0.0717338	0.0664576	0.0731733	0.0783736	0.0623881	0.0720265	0.0645889	0.0791482	0.065379	0.0673993
POGLUT1	0.198806	0.182698	0.143119	0.181016	0.196311	0.186968	0.174467	0.17339	0.184746	0.155905	0.156276	0.162325
SLC22A15	0.591641	0.595595	0.647639	0.66536	0.601535	0.592319	0.629735	0.625238	0.660346	0.62566	0.651084	0.708841
ATP1A1	1.26256	1.19757	1.26614	1.19282	1.229	1.22399	1.11875	1.23252	1.21132	1.31658	1.22875	1.23161
SLC15A2	0.103679	0.127554	0.105759	0.115742	0.098061	0.110169	0.103582	0.110885	0.132514	0.13058	0.123362	0.108197
EIF4E3	0.0427699	0.0383331	0.03651	0.0519183	0.039213	0.0474675	0.0418607	0.0379239	0.0384578	0.041632	0.0435988	0.0373817
LRRC58	0.276869	0.257026	0.282897	0.294815	0.276555	0.278421	0.251668	0.32538	0.276472	0.248654	0.262336	0.253035
FSTL1	0.934877	0.956066	1.06591	1.045	1.02025	1.00756	1.02854	1.03019	0.969664	1.03012	1.06204	1.06802
LMOD1	0.00145553	0.00505278	0.00511581	0.00559377	0.00944487	0.00353837	0.00501672	0.00327025	0.00206139	0.00132758	0.00191486	0.00064537
TMEM183A	0.162329	0.146484	0.187673	0.165687	0.183417	0.183602	0.169385	0.167867	0.160437	0.181158	0.164846	0.185652
TMEM169	0.0552521	0.0718891	0.0536695	0.050586	0.0418166	0.0469845	0.0528928	0.0379239	0.059417	0.0791482	0.0631323	0.0589144
IGFBP7	0.0101445	0.00792866	0.00766393	0.0139262	0.00473359	0.00505099	0.00701638	0.00783072	0.0082202	0.00596028	0.00953786	0.00515134
TRIM46	0.00725656	0.012227	0.0133736	0.0062908	0.0101161	0.00505099	0.00551701	0.00718049	0.00480332	0.00529978	0.0104867	0.00579339
KRTCAP2	0.141053	0.129464	0.07709	0.0794942	0.112096	0.115146	0.091722	0.0579066	0.111817	0.0840456	0.0853759	0.0871191
ARPC2	1.87249	1.79629	1.63048	1.64611	1.74995	1.68919	1.67302	1.59894	1.87	1.6986	1.71539	1.72214
CCT3	0.524979	0.498922	0.479229	0.49095	0.550483	0.541185	0.499427	0.491929	0.485659	0.49408	0.476822	0.492979
TMEM79	0.0258808	0.0193502	0.0259462	0.00976866	0.023447	0.0200527	0.0194245	0.0143098	0.0264722	0.0216828	0.0199255	0.0160106
SSR2	0.276869	0.258704	0.199821	0.227877	0.263621	0.221642	0.254401	0.232217	0.241973	0.234569	0.214005	0.232781
RNF25	0.0864608	0.0839385	0.0681469	0.0775495	0.0943671	0.0950885	0.0713258	0.0689739	0.0632985	0.0655551	0.0783117	0.0589144
STK36	0.124472	0.128828	0.133068	0.108849	0.145466	0.163166	0.128657	0.150547	0.114274	0.138707	0.122938	0.110512
ADORA1	0.453555	0.541502	0.489891	0.418892	0.471198	0.466234	0.424011	0.404933	0.489461	0.561086	0.50063	0.455208
NEK10	0.0524917	0.0852684	0.069344	0.0611951	0.0844495	0.0755604	0.0820393	0.0634556	0.0710164	0.0667985	0.0840552	0.0716149
CIP2A	0.163567	0.197656	0.14866	0.186268	0.136045	0.155393	0.155706	0.162869	0.170927	0.158742	0.18496	0.158476
CWC22	0.60366	0.583959	0.543798	0.57448	0.539477	0.564203	0.55983	0.547251	0.619359	0.511357	0.533767	0.53544
AZI2	0.641945	0.664192	0.622156	0.65558	0.708184	0.666511	0.680917	0.679482	0.732324	0.686984	0.745669	0.765964
TGFBR2	1.27851	1.39303	1.51298	1.46587	1.32913	1.42352	1.46171	1.42433	1.44822	1.5444	1.61596	1.57529
ANKZF1	0.166037	0.157672	0.169981	0.156135	0.158277	0.164455	0.149662	0.175041	0.131308	0.155336	0.150109	0.13337
HDAC11	0.0455572	0.047346	0.0420577	0.0412099	0.0431159	0.0527654	0.0476318	0.0442115	0.0384578	0.0384412	0.0399222	0.0398661
FCRL4	0.0580049	0.0658096	0.0663487	0.0625133	0.0668533	0.0656515	0.0628605	0.0677502	0.0856447	0.0717567	0.0805246	0.0841561
FBLN2	0.243178	0.282444	0.299666	0.224522	0.305935	0.311968	0.26333	0.314437	0.214602	0.317699	0.279512	0.262514
GLB1L	0.0115854	0.0143693	0.0215637	0.0125423	0.0201309	0.0120798	0.0199176	0.0110755	0.0156965	0.0151618	0.0171032	0.0115534
STT3B	1.05034	1.0563	1.07579	1.11752	1.0807	1.07666	1.07165	1.16312	1.05607	1.02417	1.06204	1.044
CHCHD4	0.0552521	0.0418092	0.0346539	0.0371645	0.0450617	0.0348326	0.0379947	0.0391846	0.0463691	0.032672	0.04314	0.0411061
NFASC	0.236301	0.285712	0.259928	0.22676	0.160012	0.181915	0.17784	0.18761	0.357123	0.353315	0.300309	0.298118
SGO2	0.202381	0.235531	0.215965	0.213255	0.201866	0.224478	0.241054	0.199487	0.202317	0.199825	0.203505	0.216797
SERPINI1	0.0552521	0.0610554	0.0506268	0.0485843	0.0476502	0.0522849	0.0389626	0.0448381	0.0574707	0.0454476	0.0408426	0.0503568
CLASP2	1.23921	1.27146	1.23157	1.27878	1.23592	1.23745	1.27916	1.23557	1.284	1.1944	1.23504	1.24619
SUCLG1	0.250008	0.236674	0.233377	0.246681	0.26674	0.25633	0.250885	0.262903	0.245208	0.230885	0.243734	0.238392
NUAK2	0.255663	0.1917	0.21906	0.199565	0.206287	0.17301	0.19454	0.193566	0.18646	0.221349	0.186154	0.207922
PRKCI	0.574568	0.601164	0.586066	0.624901	0.602278	0.594557	0.593172	0.609336	0.579706	0.553477	0.593484	0.60971
MNDA	0.0244604	0.0179296	0.0240703	0.0290243	0.0221219	0.0120798	0.0184375	0.0110755	0.0264722	0.0345988	0.0213337	0.0330189
IFI16	1.2898	1.37178	1.22293	1.22444	1.15792	1.14114	1.14566	1.16189	1.3521	1.19881	1.22749	1.23574
EFHB	0.0101445	0.0143693	0.0159008	0.0519183	0.00877319	0.0120798	0.0139839	0.00977885	0.0116254	0.0105716	0.0119082	0.0121914
EIF5A2	0.0538729	0.0521657	0.0506268	0.0598751	0.0662191	0.0522849	0.0638046	0.0603766	0.0509553	0.0429055	0.0426809	0.0454337
RPL22L1	0.0566295	0.050103	0.056097	0.0418826	0.0579377	0.0575574	0.0476318	0.0572882	0.0620063	0.0492487	0.0458899	0.0503568
PPM1L	0.687645	0.726286	0.720409	0.739335	0.728999	0.704773	0.775802	0.709253	0.721016	0.741605	0.696514	0.692179
ICA1L	0.121896	0.110206	0.118368	0.100006	0.0888006	0.101056	0.0953861	0.107361	0.091311	0.0864854	0.101956	0.104133
RYBP	1.45026	1.46026	1.49128	1.55813	1.53207	1.49936	1.56497	1.53905	1.39204	1.36608	1.39929	1.45082
PPP4R2	0.88384	0.885182	0.827958	0.884302	0.920094	0.867474	0.89113	0.920566	0.903905	0.819199	0.839761	0.828493
GTPBP8	0.14484	0.154577	0.133629	0.144067	0.134269	0.142303	0.144452	0.123124	0.145087	0.141594	0.147218	0.148509
NEPRO	0.323262	0.330899	0.31569	0.336239	0.319323	0.353356	0.366782	0.339475	0.315355	0.307983	0.305265	0.327393
SPICE1	0.20357	0.228646	0.220089	0.239533	0.207941	0.249251	0.242633	0.246142	0.245208	0.20579	0.251589	0.231757
CCDC191	0.271332	0.288427	0.268787	0.271037	0.263621	0.279571	0.270647	0.262903	0.273337	0.261009	0.255308	0.256038
CADPS	0.0187586	0.00936351	0.0196796	0.0118496	0.0127965	0.00857156	0.0100084	0.00522729	0.0109453	0.00596028	0.00906312	0.0166457
CDS1	1.04009	1.05756	1.10594	1.07751	0.883509	0.862357	0.892779	0.879009	1.19625	1.18672	1.20261	1.20255
WDFY3	1.94836	2.00733	2.0877	2.08633	1.98291	2.02969	2.08174	2.09568	2.08989	2.1006	2.10997	2.1321
COX18	0.119314	0.123725	0.125745	0.117614	0.122344	0.111076	0.126001	0.106183	0.122219	0.148489	0.138078	0.115126
PTPN13	1.12918	1.15972	1.15156	1.20508	1.1988	1.23598	1.29099	1.25574	1.15008	1.10325	1.1562	1.1934
SYNPR	0.00290895	0.0021686	0.00511581	0.00976866	0.00270765	0.00252868	0.00551701	0.00261706	0.0034333	0.0026534	0.00382607	0.00322269
C3orf49	0.00725656	0.012227	0.00893556	0.00907405	0.00877319	0.00806938	0.011501	0.0175337	0.0116254	0.00463884	0.00811297	0.0121914
THOC7	0.280176	0.241801	0.186077	0.222278	0.21998	0.242122	0.220289	0.219674	0.238186	0.220816	0.225544	0.218355
ATXN7	1.20095	1.14555	1.26488	1.24038	1.25117	1.26826	1.24079	1.24862	1.22192	1.20021	1.21363	1.20216
PSMD6	0.277973	0.254224	0.23844	0.231778	0.244696	0.280719	0.270647	0.255319	0.226738	0.217615	0.23468	0.237883
PRICKLE2	1.25096	1.29394	1.34568	1.30289	1.25175	1.2779	1.28446	1.27441	1.24377	1.29717	1.2994	1.26514
ADAMTS9	0.147358	0.148981	0.183946	0.192649	0.125937	0.133923	0.129541	0.133496	0.171507	0.157041	0.159141	0.17487
PPM1K	0.472803	0.519794	0.523874	0.584692	0.423979	0.490091	0.467485	0.502686	0.547209	0.480616	0.535452	0.549327
ERICH6	0.0144608	0.0200597	0.017162	0.0180665	0.0154698	0.0155757	0.0124949	0.0181772	0.019751	0.0158158	0.0175741	0.0223438
GMPS	0.575388	0.629325	0.580341	0.592476	0.565612	0.571378	0.615705	0.654261	0.616021	0.58727	0.588708	0.631231
TIPARP	1.86259	1.89542	2.00515	1.99697	2.1103	2.03798	2.09129	2.12529	1.97916	1.87982	1.88883	1.87582
CCNL1	1.49501	1.43025	1.34183	1.40617	1.41619	1.38599	1.3145	1.34238	1.62509	1.36896	1.35998	1.31852
HESX1	0.0784128	0.0812734	0.0924044	0.082727	0.050232	0.0613745	0.0680422	0.0701961	0.0975695	0.0846561	0.0928275	0.0906631
SLMAP	1.14784	1.15335	1.12423	1.17501	1.15834	1.15431	1.19374	1.18719	1.13979	1.10721	1.13487	1.12054
RPL9	0.285665	0.301895	0.214931	0.227319	0.271402	0.271112	0.23471	0.220725	0.300696	0.23824	0.275518	0.24801
SMIM14	0.739028	0.747413	0.673797	0.704593	0.703499	0.636152	0.65173	0.662739	0.724022	0.648144	0.656069	0.694438
RPP14	0.164803	0.188109	0.173221	0.19496	0.209041	0.204455	0.20811	0.19895	0.196682	0.177272	0.19723	0.160128
ABHD6	0.15985	0.171788	0.153071	0.164498	0.187921	0.204043	0.18539	0.186524	0.176132	0.163266	0.150933	0.134499
DNASE1L3	0.0101445	0.016507	0.00766393	0.0062908	0.0188014	0.00957517	0.011501	0.0091299	0.0156965	0.00859794	0.00811297	0.0102763
CFAP20DC	0.101049	0.123725	0.0982327	0.133078	0.109062	0.100141	0.11754	0.115565	0.107502	0.12062	0.118692	0.122006
RBM47	2.14587	2.17322	2.15136	2.13492	2.25158	2.22985	2.24551	2.21886	2.27444	2.28425	2.25688	2.25112
APBB2	2.50177	2.52789	2.64649	2.7233	2.66038	2.68419	2.78641	2.78595	2.39969	2.42041	2.50138	2.53588
IL17RC	0.0552521	0.0664869	0.0735224	0.0465785	0.0712815	0.0783736	0.0783258	0.0714167	0.0652335	0.0686607	0.0644809	0.0710137
CRELD1	0.0634879	0.0718891	0.0669485	0.0729972	0.0706501	0.07321	0.0671021	0.0738536	0.059417	0.0674196	0.0752053	0.0534215
PRRT3	0.0216136	0.0299407	0.0190508	0.0215037	0.0313611	0.0269772	0.0189311	0.0271434	0.0210989	0.0262224	0.0218026	0.0179148
FANCD2OS	0.00725656	0.00864634	0.00511581	0.00907405	0.00810105	0.00857156	0.0124949	0.0117232	0.00685485	0.00397747	0.00858815	0.00515134
PCOLCE2	0.0144608	0.00577253	0.00702751	0.00976866	0.0134655	0.0170703	0.0110037	0.0117232	0.0102647	0.00859794	0.00716191	0.0102763
U2SURP	1.06751	1.07475	1.01448	1.03931	1.02779	1.03473	1.06595	1.0633	1.06559	1.01386	1.01956	1.0553
MTMR14	0.504962	0.486098	0.567702	0.552932	0.530346	0.527535	0.534809	0.536965	0.50078	0.564113	0.54855	0.585561
TTC14	0.718648	0.702196	0.721345	0.736654	0.696093	0.741625	0.780883	0.747513	0.724355	0.668093	0.670142	0.706295
CXCL3	0.0566295	0.039725	0.0439002	0.049252	0.0495872	0.0455341	0.0404127	0.0467155	0.0678078	0.0667985	0.0617818	0.0503568
PPBP	0	0.0021686	0.00383931	0.00140138	0.00135474	0.00706426	0.00150766	0.00130939	0.00274758	0.00132758	0.00287092	0.00515134
MTHFD2L	0.308392	0.370143	0.369394	0.399801	0.364111	0.377599	0.38816	0.361622	0.369559	0.34817	0.365891	0.350848
CXCL1	0.812115	0.722779	0.603047	0.610154	0.727035	0.747157	0.748579	0.689395	0.795439	0.796097	0.825381	0.700545
RCHY1	0.468253	0.472205	0.494594	0.518463	0.474999	0.45119	0.484668	0.52114	0.474595	0.43481	0.506422	0.512116
PLSCR2	0.0483368	0.042503	0.0395959	0.0269788	0.0405157	0.0445659	0.0514608	0.0417012	0.0371331	0.042269	0.0403825	0.0417254
GYG1	0.345159	0.353512	0.350608	0.361955	0.332534	0.368883	0.365736	0.362534	0.375719	0.378195	0.414224	0.390506
HPS3	0.491688	0.501555	0.517399	0.587423	0.49627	0.499046	0.530676	0.497123	0.5066	0.508165	0.509882	0.541093
TOPBP1	0.495245	0.513751	0.461606	0.504589	0.431051	0.456979	0.473454	0.460186	0.513209	0.480616	0.480682	0.504349
RYK	0.872948	0.991322	0.992389	1.02003	0.947535	0.988706	1.03909	1.07074	0.928666	0.978044	1.00669	1.04717
SNRK	0.467341	0.534742	0.548625	0.553336	0.515884	0.526937	0.573811	0.555555	0.489883	0.510161	0.519333	0.532033
ZNF513	0.0811027	0.0712155	0.0924044	0.0781982	0.0918969	0.0909359	0.0778607	0.0689739	0.0671649	0.0877031	0.0888895	0.0601309
SLC4A1AP	0.433928	0.425554	0.370279	0.389879	0.434569	0.436572	0.431553	0.385964	0.452528	0.397128	0.384332	0.406541
PLB1	0.104991	0.0965016	0.083008	0.0801416	0.0756901	0.0755604	0.0736646	0.0677502	0.079946	0.0864854	0.0884509	0.076411
SPDYA	0.783917	0.763392	0.744754	0.732954	0.745859	0.666511	0.67402	0.651875	0.771877	0.684307	0.733547	0.726479
KIAA1143	0.24432	0.261494	0.183413	0.235109	0.224864	0.215946	0.229526	0.212284	0.25325	0.180604	0.206238	0.211586
KIF15	0.046948	0.050103	0.054884	0.0485843	0.0470037	0.040684	0.0355709	0.0398143	0.0470255	0.04735	0.0417622	0.0503568
WDR43	0.660175	0.669763	0.630381	0.655216	0.613718	0.642831	0.632144	0.656303	0.665309	0.578742	0.645069	0.676549
ZDHHC3	0.542913	0.524944	0.494985	0.488372	0.533532	0.520939	0.531563	0.505852	0.530758	0.512153	0.483049	0.481478
CDCP1	0.0689409	0.128828	0.0935728	0.0942792	0.0750615	0.094628	0.0852773	0.0726359	0.123436	0.124147	0.112288	0.102387
LZTFL1	0.164803	0.142727	0.162379	0.19496	0.14956	0.163596	0.175311	0.194106	0.182456	0.160441	0.161997	0.177576
FYCO1	0.356441	0.322548	0.39908	0.372156	0.405624	0.425052	0.405408	0.433791	0.303746	0.378195	0.350148	0.328788
CCR1	0.542066	0.524516	0.55527	0.537076	0.379533	0.456337	0.457031	0.422691	0.665663	0.646754	0.711916	0.617748
ELP6	0.147358	0.160141	0.129695	0.125067	0.1548	0.146248	0.149229	0.151674	0.134921	0.136392	0.119968	0.146281
DTX3L	0.492578	0.505055	0.538947	0.52595	0.460991	0.468772	0.444857	0.45853	0.502447	0.558429	0.524168	0.520975
ZNF148	1.47788	1.50672	1.48767	1.50803	1.49537	1.4913	1.53237	1.54508	1.51768	1.43925	1.49108	1.5174
NMNAT3	0.0702996	0.0739075	0.0579138	0.0775495	0.0617684	0.0599448	0.0609695	0.0695852	0.0542183	0.0643102	0.0822915	0.0478983
SMIM12	0.201191	0.171178	0.174299	0.148307	0.231339	0.187808	0.172353	0.183802	0.171507	0.175601	0.16159	0.158476
ZMYM6	0.463683	0.526228	0.485956	0.521797	0.452405	0.475719	0.510958	0.489523	0.509497	0.496509	0.504399	0.485459
TPRA1	0.0957689	0.12628	0.11151	0.0949171	0.127131	0.113339	0.120666	0.114397	0.091311	0.114715	0.113572	0.0900733
YEATS2	0.797788	0.837166	0.90269	0.892378	0.849891	0.893091	0.884922	0.911128	0.825713	0.87997	0.884474	0.892644
ZC3H12A	0.130881	0.104356	0.126875	0.101907	0.1548	0.134808	0.120666	0.135214	0.106884	0.154198	0.114855	0.108776
MEAF6	0.209494	0.247467	0.220089	0.240636	0.234025	0.217577	0.233914	0.203771	0.246822	0.219217	0.222096	0.253035
SNIP1	0.269109	0.246902	0.264367	0.27637	0.304936	0.25201	0.272946	0.278892	0.271765	0.228245	0.260491	0.272887
DNALI1	0.0315423	0.047346	0.0383626	0.0425548	0.0411664	0.0372748	0.0442694	0.0334989	0.0443971	0.0390802	0.0371559	0.0330189
POLR2H	0.123185	0.0786011	0.115516	0.0885198	0.180592	0.12234	0.12022	0.105594	0.096321	0.0883113	0.110144	0.0994686
KLF15	0.0130241	0.00505278	0.00957077	0.00349977	0.00608194	0.00454704	0.00651684	0.00587878	0.0082202	0.0118853	0.00573362	0.00771709
CFAP100	0.00145553	0.00433252	0.0019215	0.000700935	0.00540799	0.00252868	0	0.00130939	0.0034333	0.00199071	0.00095789	0.00257899
TMEM41A	0.299795	0.318872	0.282897	0.25269	0.281683	0.285297	0.274476	0.273425	0.260167	0.256394	0.260122	0.25953
RPN1	0.641178	0.609066	0.632427	0.526364	0.670422	0.706773	0.765797	0.629087	0.601426	0.654378	0.610803	0.562655
SENP2	0.539522	0.557791	0.576026	0.684992	0.556329	0.609258	0.563844	0.580793	0.598784	0.571642	0.573162	0.612863
HEYL	0.0689409	0.048036	0.0735224	0.0512524	0.0712815	0.0647026	0.0562264	0.0379239	0.0831159	0.0766904	0.051367	0.0448166
IFT122	0.295468	0.308295	0.346989	0.323636	0.345572	0.373773	0.348493	0.356131	0.293541	0.308471	0.318246	0.315692
RFC4	0.0511087	0.050791	0.056097	0.0532489	0.0528072	0.043112	0.0423429	0.0523267	0.0626526	0.0486162	0.047262	0.0661915
RPL39L	0.0399748	0.050791	0.0346539	0.0269788	0.0346402	0.0465013	0.0379947	0.0315965	0.0411018	0.0403569	0.0320643	0.0367596
BAP1	0.316916	0.250288	0.289638	0.226201	0.279122	0.245297	0.219078	0.25836	0.227286	0.299157	0.227836	0.222498
TKT	0.501439	0.524088	0.480419	0.496513	0.548526	0.526339	0.588995	0.490325	0.55632	0.516125	0.502951	0.543345
PRKCD	0.480039	0.502431	0.586779	0.459563	0.463553	0.498123	0.472514	0.477403	0.43976	0.61817	0.525019	0.447397
RFT1	0.110223	0.104356	0.0924044	0.0949171	0.107237	0.105623	0.116198	0.118479	0.0805808	0.10639	0.0971849	0.098299
SFMBT1	0.483638	0.515913	0.518545	0.531735	0.533929	0.51853	0.537163	0.575281	0.482268	0.476088	0.519333	0.51018
GNL3	0.437696	0.428858	0.385656	0.412878	0.375816	0.368182	0.379594	0.407116	0.421877	0.362602	0.419908	0.382171
PBRM1	1.29858	1.27774	1.23176	1.26483	1.26408	1.23303	1.2618	1.2886	1.30901	1.19941	1.25505	1.27258
UVSSA	0.239746	0.228646	0.285792	0.235109	0.261535	0.287579	0.241844	0.287283	0.189879	0.29422	0.291756	0.246497
TASOR	0.785911	0.757981	0.734349	0.744344	0.78588	0.812388	0.796198	0.797729	0.842441	0.783129	0.787955	0.723352
ARHGEF3	0.581106	0.622747	0.584638	0.622647	0.601907	0.601796	0.587878	0.615728	0.594238	0.621387	0.573702	0.599482
SLBP	0.262409	0.273126	0.255965	0.287478	0.248932	0.262581	0.235108	0.244605	0.275428	0.261009	0.264177	0.26796
LRPAP1	0.556364	0.515481	0.553428	0.568938	0.701821	0.737031	0.68168	0.632225	0.471165	0.569013	0.49743	0.520207
SLC51A	0.046948	0.0438891	0.0439002	0.045239	0.0431159	0.04117	0.0461921	0.0529483	0.0443971	0.04735	0.0495446	0.0392456
UBXN7	0.732047	0.70756	0.695778	0.736989	0.764019	0.73193	0.766966	0.778966	0.739245	0.690986	0.718011	0.683091
RNF168	0.565507	0.558619	0.541562	0.568144	0.524747	0.529027	0.515474	0.539642	0.57932	0.500544	0.518192	0.519056
PIGX	0.185585	0.160141	0.15197	0.157334	0.196868	0.178109	0.179103	0.167313	0.172086	0.132327	0.133057	0.125998
MELTF	0.0743644	0.0819403	0.0669485	0.0625133	0.0844495	0.0708541	0.0609695	0.0548105	0.0703755	0.0834348	0.0689634	0.0661915
ABLIM2	0.0413733	0.0390292	0.0512361	0.0262961	0.0424665	0.0440815	0.0399296	0.0404437	0.0377957	0.0384412	0.04314	0.0373817
EXO5	0.0455572	0.0494144	0.048186	0.049252	0.0418166	0.0474675	0.0428249	0.0640702	0.0384578	0.0390802	0.0490885	0.0534215
C1orf50	0.0730113	0.0832729	0.0717338	0.0910836	0.0769461	0.0839763	0.0866618	0.0738536	0.0812152	0.066177	0.0906416	0.0722157
ERMAP	0.269109	0.301895	0.311943	0.296901	0.297413	0.29966	0.317492	0.292187	0.253783	0.292238	0.290323	0.2962
ZNF691	0.0524917	0.0718891	0.0414428	0.0472475	0.0649495	0.0618507	0.0538464	0.0609932	0.0548696	0.0630637	0.039001	0.0386247
AIMP1	0.343095	0.363121	0.337427	0.357551	0.345572	0.376904	0.364689	0.354753	0.375719	0.336377	0.362229	0.348117
SGMS2	0.467341	0.469946	0.493029	0.47538	0.497507	0.443095	0.436765	0.456042	0.528733	0.468633	0.486001	0.565226
METAP1	0.352354	0.323072	0.293948	0.313437	0.308926	0.332876	0.29715	0.319686	0.302222	0.289258	0.318594	0.327859
DNAJB14	0.810821	0.881592	0.877684	0.92014	0.869118	0.913406	0.947677	0.915333	0.904462	0.850046	0.870527	0.912799
H2AZ1	0.253405	0.217646	0.18181	0.173381	0.217257	0.17301	0.179523	0.135786	0.209036	0.178939	0.182567	0.179736
EMCN	0.00436025	0.00864634	0.00639068	0.00907405	0.00540799	0.00806938	0.00601705	0.00977885	0.0129843	0.00596028	0.00811297	0.0109151
SLC9B1	0.0538729	0.0596929	0.03651	0.045909	0.0398645	0.0508422	0.0341138	0.0334989	0.0483372	0.037162	0.0371559	0.0435813
SLC9B2	0.0483368	0.0576456	0.0663487	0.0743	0.0624055	0.0717972	0.0713258	0.0665251	0.0639439	0.0580621	0.0500005	0.0619529
BDH2	0.184375	0.163219	0.189266	0.17397	0.157119	0.184024	0.168535	0.182165	0.152201	0.152489	0.158732	0.137317
PGRMC2	0.337913	0.339697	0.373815	0.376015	0.370683	0.392757	0.380626	0.347838	0.328317	0.351447	0.326231	0.345836
CDC25A	0.0329526	0.0362416	0.0475749	0.0371645	0.0300464	0.043112	0.0433066	0.0492133	0.0311504	0.0275157	0.036232	0.0386247
ZNF589	0.14484	0.155196	0.166187	0.165687	0.186797	0.228515	0.183717	0.179978	0.130705	0.172252	0.163219	0.123719
PLXNB1	0.0917903	0.10826	0.117228	0.0781982	0.127728	0.113791	0.0953861	0.142058	0.0703755	0.129996	0.0831737	0.0805889
CCDC51	0.0173281	0.0200597	0.022191	0.0132345	0.0174701	0.0180654	0.0124949	0.0220297	0.0217721	0.0145073	0.0138004	0.0172805
ATRIP	0.0837853	0.0765923	0.069942	0.0671135	0.0788273	0.0670731	0.0671021	0.0768914	0.0716569	0.0901339	0.0689634	0.0716149
SHISA5	0.494357	0.608279	0.499664	0.361467	0.519922	0.446989	0.411092	0.431666	0.443299	0.506165	0.399871	0.394865
SPRY1	0.0399748	0.026423	0.0327943	0.0358124	0.0254314	0.0160742	0.0189311	0.0258674	0.0311504	0.0345988	0.0320643	0.0404863
BSN	0.0187586	0.0179296	0.0327943	0.0146174	0.0174701	0.0150771	0.0149753	0.0156006	0.0116254	0.0158158	0.0128547	0.00963709
APEH	0.158607	0.143981	0.167273	0.138588	0.189605	0.205281	0.197847	0.154484	0.164529	0.189437	0.149697	0.145165
INTU	0.233999	0.245204	0.225732	0.23677	0.230263	0.248067	0.242633	0.225965	0.238186	0.217615	0.24223	0.215757
RNF123	0.195218	0.211808	0.209747	0.162712	0.184545	0.224883	0.170234	0.222825	0.153971	0.252789	0.196837	0.178657
HSPA4L	0.125757	0.131369	0.133068	0.13062	0.139588	0.119199	0.120666	0.113228	0.117338	0.10818	0.113144	0.112821
MFSD8	0.337913	0.326732	0.328697	0.349674	0.303936	0.350506	0.351329	0.363445	0.300186	0.310421	0.319639	0.341716
ABHD18	0.499673	0.519794	0.479229	0.52595	0.50203	0.523643	0.540684	0.500306	0.466431	0.470294	0.484526	0.4977
MON1A	0.0244604	0.0285351	0.0209361	0.0187549	0.0339852	0.0421415	0.0292413	0.0162454	0.0156965	0.0268692	0.0208645	0.0141028
RAD54L2	0.638874	0.640066	0.669211	0.680742	0.661017	0.690405	0.650156	0.682466	0.622685	0.714017	0.664241	0.64589
TEX264	0.0891291	0.121164	0.102871	0.0859493	0.102965	0.0978474	0.0930976	0.110885	0.0919386	0.0967885	0.105412	0.0894831
DUSP7	0.0371718	0.0514786	0.0475749	0.0201303	0.0313611	0.031894	0.0263063	0.0277807	0.0264722	0.0429055	0.0353074	0.0305173
POC1A	0.0811027	0.0691917	0.0776834	0.0904432	0.0992893	0.0983065	0.0852773	0.102642	0.0887966	0.0754592	0.0888895	0.0859349
PPM1M	0.0864608	0.0583285	0.0657486	0.0398633	0.0643141	0.0542054	0.0519383	0.0454643	0.0457122	0.0636871	0.0527316	0.0521968
WDR82	0.341025	0.287885	0.323607	0.336739	0.340763	0.314559	0.335992	0.354294	0.324844	0.333526	0.320683	0.300033
C4orf3	0.297634	0.260936	0.255965	0.228993	0.247346	0.248462	0.251668	0.18978	0.248969	0.218683	0.231264	0.234825
HMGB2	0.120606	0.128191	0.133629	0.153733	0.118137	0.127257	0.137024	0.151111	0.123436	0.127661	0.135989	0.12884
SAP30	0.0201871	0.0207688	0.0121076	0.00976866	0.0188014	0.0180654	0.0174495	0.0213886	0.0143413	0.0171226	0.0175741	0.0166457
MAD2L1	0.0187586	0.0221853	0.0184216	0.0194428	0.020795	0.017568	0.0144797	0.0136638	0.0190764	0.0164694	0.0175741	0.0153751
ANXA5	1.84915	1.75773	1.72494	1.71783	1.74463	1.69171	1.7536	1.76619	1.81082	1.69202	1.71832	1.70222
MAP9	0.154871	0.111501	0.0964878	0.0993709	0.112096	0.0913982	0.11081	0.0889511	0.112432	0.0877031	0.0875733	0.102969
GUCY1A1	0.00580945	0.012227	0.00575345	0.00768339	0.00944487	0.00656132	0.0105062	0.00587878	0.00753776	0.00596028	0.0100124	0.00643504
FBXO8	0.149869	0.138955	0.187673	0.172791	0.164622	0.162305	0.18831	0.182711	0.127683	0.166083	0.143489	0.180814
CEP44	0.20357	0.230371	0.243981	0.277965	0.205184	0.248462	0.258293	0.257854	0.23384	0.228245	0.233163	0.237883
SPMIP2	0.023038	0.0214773	0.022191	0.0262961	0.0227847	0.0240154	0.0223796	0.0175337	0.0244606	0.022982	0.0227398	0.0254954
TMEM144	0.287851	0.283534	0.248492	0.275306	0.256303	0.24252	0.25907	0.206972	0.275428	0.248654	0.256421	0.268948
NAA15	0.678079	0.71112	0.692896	0.706324	0.710185	0.702016	0.721328	0.752464	0.680401	0.652996	0.663994	0.711696
IL15	0.0427699	0.0257179	0.022191	0.0391893	0.0274119	0.0397111	0.0331412	0.0309615	0.0143413	0.00925627	0.0203951	0.0210803
FHIP1A	1.86575	1.82434	1.86915	1.89062	1.96235	1.91469	1.91815	1.91891	2.04624	1.99823	2.04001	1.99811
ARFIP1	0.7879	0.821695	0.776809	0.818163	0.839698	0.812388	0.844682	0.798908	0.871057	0.790086	0.782492	0.823406
ICE1	0.710092	0.734651	0.756858	0.783857	0.70551	0.747157	0.787312	0.786454	0.731662	0.737166	0.766813	0.789983
HHIP	0.0115854	0.015795	0.01084	0.0146174	0.0127965	0.01258	0.0085135	0.0149554	0.0102647	0.0118853	0.00953786	0.00707627
ANAPC10	0.585982	0.554056	0.538199	0.554947	0.546566	0.53379	0.566987	0.582258	0.515265	0.520082	0.565025	0.554902
ABCE1	0.397405	0.391405	0.33697	0.357061	0.38416	0.344784	0.371302	0.348762	0.388859	0.33305	0.359222	0.359898
OTUD4	0.394464	0.389937	0.393905	0.42487	0.383698	0.355842	0.375111	0.414934	0.365749	0.397128	0.384332	0.36842
LSM6	0.0944445	0.117954	0.105182	0.104437	0.116329	0.106534	0.121111	0.123124	0.108737	0.116491	0.122514	0.105877
TMEM184C	0.478235	0.490096	0.444489	0.412414	0.450247	0.447637	0.471573	0.430814	0.451653	0.430069	0.446626	0.449459
PRMT9	0.965292	0.83214	0.847927	0.780972	0.918202	0.740901	0.676836	0.594263	0.966529	0.725658	0.719178	0.669633
ITGA2	0.023038	0.0320454	0.0209361	0.0146174	0.0247704	0.0180654	0.0233628	0.0156006	0.0163734	0.022982	0.0241441	0.0210803
MOCS2	0.265764	0.261494	0.195085	0.24887	0.219436	0.213904	0.227125	0.199487	0.261227	0.21172	0.212456	0.221981
EDIL3	0.0144608	0.0129416	0.0284418	0.0139262	0.0134655	0.0190595	0.0194245	0.0328652	0.029816	0.0216828	0.0185153	0.0141028
TMEM161B	0.414872	0.449844	0.41783	0.437625	0.422203	0.433294	0.457031	0.459772	0.428621	0.420518	0.421481	0.465394
ELOVL7	0.0607502	0.0555942	0.0494072	0.0598751	0.0495872	0.0489152	0.0543229	0.0504598	0.0843811	0.0717567	0.0716433	0.0607386
NDUFAF2	0.16109	0.175438	0.157462	0.176912	0.1548	0.166172	0.186225	0.17008	0.178436	0.175044	0.16971	0.173243
ZNF474	0.0258808	0.0228928	0.024696	0.0194428	0.0300464	0.0274699	0.0213956	0.0366616	0.0338138	0.0223326	0.0283449	0.020448
LMBRD2	0.348249	0.408866	0.361832	0.374569	0.379533	0.376209	0.405743	0.391737	0.37902	0.350044	0.360226	0.341716
NIPBL	1.8865	1.92457	1.82951	1.9325	1.83363	1.87983	1.90626	1.90847	1.92907	1.8327	1.86514	1.89928
RNF180	0.298715	0.304567	0.295857	0.321096	0.29034	0.331786	0.347428	0.323011	0.328317	0.288761	0.296042	0.294759
ADGRV1	0.198806	0.188708	0.189796	0.235109	0.180026	0.209807	0.20811	0.201095	0.174978	0.183926	0.177364	0.16998
SLC25A46	0.411016	0.453529	0.43416	0.461775	0.454128	0.452157	0.440981	0.455627	0.420975	0.389058	0.411687	0.413823
STARD4	0.497904	0.455366	0.494203	0.477122	0.454558	0.463371	0.4184	0.400115	0.512385	0.468633	0.488062	0.517133
PGGT1B	0.489012	0.518502	0.478037	0.518463	0.49172	0.501809	0.566131	0.522307	0.499946	0.451864	0.479496	0.548954
CCDC112	0.286759	0.258145	0.236924	0.250509	0.229186	0.236142	0.273712	0.227532	0.257512	0.222413	0.229742	0.225079
ANKRD33B	0.0593785	0.0583285	0.056703	0.0703865	0.0681205	0.0575574	0.0595489	0.0572882	0.0735759	0.0748431	0.0734258	0.0817794
CMBL	0.023038	0.0200597	0.014006	0.0194428	0.0254314	0.0165723	0.0189311	0.0168897	0.0258021	0.0125414	0.0199255	0.0217122
PRRC1	0.354399	0.348418	0.318958	0.312925	0.319323	0.30751	0.313457	0.315394	0.331779	0.289756	0.309142	0.318043
AGGF1	0.432984	0.457659	0.388268	0.433997	0.400187	0.405328	0.409424	0.386855	0.473738	0.386804	0.41137	0.395735
WDR41	0.389542	0.421764	0.417407	0.422575	0.401096	0.433294	0.448075	0.433791	0.431753	0.43524	0.420852	0.49061
NDUFS4	0.621031	0.605123	0.614556	0.636099	0.596695	0.618849	0.659042	0.64914	0.63479	0.606287	0.641796	0.660003
GRPEL2	0.0301299	0.0355434	0.0383626	0.0358124	0.043765	0.0445659	0.0307055	0.0410726	0.0391195	0.0429055	0.0380788	0.0392456
CDC20B	0.0144608	0.00721047	0.00639068	0.00419826	0.00540799	0.00454704	0.00701638	0.0123705	0.0123051	0.00596028	0.00620995	0.00579339
ARSK	0.124472	0.149604	0.14423	0.13062	0.124741	0.129039	0.137901	0.13005	0.116113	0.122385	0.113144	0.112821
RHOBTB3	1.10052	1.11209	1.06789	1.12233	1.11972	1.068	1.12562	1.1374	1.11077	1.05077	1.10039	1.12599
GPX8	0.158607	0.148981	0.13475	0.128156	0.098061	0.106079	0.121557	0.126593	0.149242	0.155336	0.138078	0.158476
TIGD6	0.0441645	0.0334461	0.0240703	0.024245	0.026092	0.043112	0.023854	0.0347652	0.0331486	0.0339569	0.027879	0.0210803
SERINC5	0.784582	0.664564	0.700562	0.725515	0.764651	0.734362	0.788227	0.728408	0.666723	0.656103	0.653331	0.683091
CASP3	0.30625	0.292217	0.307239	0.306752	0.285256	0.280719	0.292656	0.301437	0.33572	0.267639	0.302436	0.318982
PRIMPOL	0.13852	0.171788	0.164557	0.155535	0.164047	0.186128	0.176577	0.172839	0.163362	0.138707	0.13557	0.147396
ERAP1	0.762404	0.805335	0.780634	0.779043	0.706848	0.727781	0.749293	0.743783	0.768055	0.755119	0.764808	0.772247
ERAP2	0.116725	0.0945284	0.108639	0.112615	0.0763183	0.0909359	0.0871228	0.0768914	0.088167	0.085876	0.0910792	0.0930188
CMYA5	0.0891291	0.0852684	0.0894775	0.0878778	0.0617684	0.0839763	0.091722	0.0774979	0.0780392	0.0852663	0.086695	0.0871191
CFAP97	0.395445	0.409346	0.311943	0.351649	0.402456	0.358676	0.369566	0.346912	0.373354	0.33305	0.346427	0.337118
RICTOR	1.32177	1.39051	1.38158	1.45185	1.36888	1.36033	1.43068	1.43093	1.38294	1.42514	1.42267	1.43219
TENT2	1.08686	1.16267	1.22028	1.1789	1.13639	1.13171	1.17388	1.17168	1.14681	1.13641	1.17072	1.21047
EBF1	0.0130241	0.0129416	0.0165316	0.0118496	0.0107869	0.0155757	0.0119981	0.0143098	0.0163734	0.0177753	0.0175741	0.0153751
ANKRA2	0.188002	0.204757	0.18181	0.172791	0.198537	0.178956	0.197847	0.188696	0.190448	0.160441	0.168496	0.162874
UBLCP1	0.326419	0.293297	0.279509	0.274773	0.315869	0.292882	0.309405	0.298039	0.294054	0.280265	0.272604	0.309079
UTP15	0.0864608	0.0698667	0.07709	0.0820813	0.0888006	0.0849071	0.0862005	0.0835423	0.0774028	0.0773054	0.0831737	0.097128
TLR3	0.0244604	0.0285351	0.0203081	0.0215037	0.0154698	0.0100766	0.0194245	0.0149554	0.0224449	0.022982	0.0260133	0.0273816
KLKB1	0.00436025	0.00936351	0.00128141	0.0028008	0.00270765	0.00252868	0.0025115	0.00130939	0.0034333	0.00529978	0.00525708	0.00579339
NSA2	0.22357	0.225763	0.157462	0.158532	0.187921	0.184866	0.161713	0.159524	0.214047	0.146196	0.16647	0.171613
GFM2	0.319036	0.328297	0.326849	0.332223	0.364582	0.336137	0.33707	0.323011	0.321358	0.335428	0.325885	0.326462
CCDC127	0.101049	0.0991265	0.0818272	0.0949171	0.0956	0.096009	0.101312	0.0919435	0.101306	0.0955819	0.0844956	0.0936069
FOXQ1	0.0329526	0.026423	0.017162	0.0310656	0.0280711	0.0190595	0.0189311	0.0162454	0.0311504	0.0441774	0.0274129	0.0286371
SEPTIN8	0.198806	0.171178	0.230326	0.222278	0.214526	0.226499	0.199496	0.23843	0.164529	0.222944	0.201156	0.186188
SHROOM1	0.0201871	0.0221853	0.0184216	0.0111564	0.0214587	0.0190595	0.0169551	0.0136638	0.0156965	0.0216828	0.0123816	0.00515134
UQCRQ	0.211854	0.209463	0.129695	0.129389	0.200203	0.16703	0.153551	0.115565	0.185318	0.143898	0.152992	0.13788
GJB7	0.0101445	0.00649176	0.00447776	0.00349977	0.00877319	0.00404283	0.00701638	0.00783072	0.0082202	0.0026534	0.0043033	0.00579339
SLC35A1	0.190413	0.185106	0.195085	0.185686	0.181158	0.189066	0.201554	0.182711	0.1744	0.198192	0.178968	0.179197
GRIK2	0.343095	0.394337	0.4038	0.385597	0.326195	0.363616	0.356624	0.380158	0.404128	0.332098	0.361895	0.379966
CGAS	0.658669	0.625848	0.605849	0.600201	0.693047	0.69547	0.704812	0.651192	0.697667	0.62708	0.649334	0.665327
TXLNB	0.023038	0.0179296	0.0209361	0.0187549	0.0201309	0.0160742	0.0179436	0.0201053	0.0358067	0.0262224	0.0311357	0.0185487
CITED2	1.00606	1.1109	0.922764	0.813511	0.937499	1.02315	0.916389	0.898937	0.906408	0.990456	1.01801	0.851348
CREBRF	0.982344	0.92154	0.947427	0.961999	1.01042	0.921901	0.950208	0.959963	1.02546	0.949927	0.935204	0.885746
DCBLD1	0.189208	0.171178	0.187141	0.20985	0.154219	0.177261	0.17784	0.16842	0.149242	0.159309	0.177765	0.195788
SFXN1	0.319036	0.357063	0.352412	0.365367	0.339316	0.378986	0.344225	0.402308	0.339156	0.327321	0.372846	0.362597
SAMD3	0.0130241	0.0129416	0.0102056	0.0166883	0.0107869	0.0120798	0.0124949	0.00522729	0.0143413	0.0131972	0.0128547	0.0102763
TMEM200A	0.0173281	0.026423	0.0271948	0.0331027	0.0247704	0.0294386	0.0292413	0.0315965	0.0311504	0.0352402	0.0334555	0.0261245
IL22RA2	0	0	0	0	0	0.00303365	0	0.000654907	0	0.000664011	0.00143649	0.00064537
PDSS2	0.852665	0.92154	0.883796	0.867068	0.873372	0.882671	0.90689	0.889023	0.90279	0.8633	0.860646	0.855199
STXBP5	0.795161	0.84962	0.85613	0.879367	0.842621	0.83856	0.899348	0.839053	0.861512	0.79879	0.818641	0.849694
IL31RA	0.00580945	0.015795	0.0121076	0.00907405	0.00810105	0.0105778	0.0124949	0.00652985	0.00617147	0.0151618	0.0152172	0.0109151
ANKRD55	0.0101445	0.00649176	0.0102056	0.00907405	0.00944487	0.0120798	0.00901205	0.00848052	0.00753776	0.0158158	0.0138004	0.0083575
DAGLB	0.316916	0.334013	0.361832	0.313437	0.388766	0.352288	0.344937	0.3483	0.299167	0.329234	0.321726	0.299076
MATCAP2	0.0329526	0.0355434	0.03651	0.0364887	0.0379086	0.0358102	0.0341138	0.0385544	0.0424213	0.032672	0.0357698	0.034891
STK17A	0.519796	0.541923	0.577466	0.579599	0.612617	0.590918	0.580025	0.639164	0.557897	0.509762	0.570457	0.612513
TRA2A	1.30808	1.32307	1.28246	1.29389	1.34479	1.3226	1.31585	1.33689	1.37114	1.24193	1.24737	1.29599
GALNT10	1.02505	1.0573	1.07339	1.01953	1.01437	1.03653	1.04335	1.06917	1.02743	1.05007	1.03364	0.983087
SAP30L	0.142317	0.113441	0.137548	0.124448	0.127131	0.148869	0.131748	0.116732	0.113047	0.116491	0.116135	0.112245
RPS14	0.416794	0.388466	0.279024	0.280086	0.381386	0.314929	0.324788	0.245118	0.375719	0.284772	0.273333	0.271903
MYOZ3	0.0115854	0.00936351	0.00766393	0.00837897	0.00473359	0.0100766	0.00751567	0.0117232	0.00685485	0.00529978	0.00716191	0.00322269
COG5	1.21747	1.27045	1.22632	1.27252	1.25793	1.26698	1.31639	1.29472	1.21152	1.1506	1.14864	1.19516
BMT2	0.692029	0.787716	0.696417	0.746673	0.720461	0.72017	0.731544	0.718237	0.882506	0.801178	0.776779	0.834396
GPR85	0.0497237	0.0299407	0.0494072	0.0465785	0.0528072	0.0367869	0.0490694	0.0328652	0.0632985	0.0409947	0.0490885	0.0528093
SLU7	0.746651	0.741225	0.671179	0.749991	0.674228	0.718937	0.693565	0.775654	0.759081	0.676908	0.700803	0.720843
RP9	0.0648539	0.103051	0.056097	0.0638298	0.0832028	0.0755604	0.0623881	0.0591424	0.0856447	0.0711383	0.0680685	0.0558665
PTTG1	0.023038	0.0179296	0.0159008	0.0153082	0.0154698	0.0165723	0.0213956	0.0123705	0.0177258	0.0112287	0.0171032	0.0198153
CAMLG	0.297634	0.229797	0.227266	0.218341	0.259446	0.228515	0.245785	0.183256	0.284267	0.210106	0.231644	0.22868
BMPER	0.0258808	0.0376364	0.022191	0.0331027	0.0280711	0.0200527	0.0199176	0.032231	0.0358067	0.0339569	0.0435988	0.0367596
RELL2	0.0385743	0.0306427	0.0303095	0.0249292	0.0320177	0.033854	0.0218877	0.0239504	0.0258021	0.0384412	0.0288106	0.0248658
KIF6	0.0770652	0.0732352	0.0824178	0.0578918	0.0566576	0.0628022	0.0628605	0.0677502	0.0671649	0.0742266	0.0631323	0.0788005
ZNF12	0.276869	0.226917	0.236924	0.230665	0.259969	0.286819	0.291154	0.283837	0.290459	0.226658	0.224779	0.230733
SLC29A4	0.0272992	0.0179296	0.0265707	0.0180665	0.0214587	0.0264841	0.0194245	0.0284177	0.0190764	0.0268692	0.0199255	0.0248658
CDCA7L	0.0315423	0.0418092	0.0395959	0.0344585	0.0221219	0.031894	0.0370259	0.0334989	0.0304834	0.0409947	0.0509117	0.0576963
MIOS	0.573748	0.575448	0.595653	0.65558	0.521935	0.554652	0.547689	0.598953	0.643502	0.632035	0.682084	0.653979
ELAPOR2	0.259042	0.228646	0.254475	0.266751	0.242038	0.246089	0.26217	0.285808	0.241973	0.224007	0.291756	0.240424
USP49	0.2189	0.21005	0.222658	0.222278	0.241506	0.236142	0.258681	0.231698	0.182456	0.219217	0.190916	0.23022
SYTL3	0.0957689	0.110854	0.110363	0.118237	0.107237	0.094628	0.085739	0.0811289	0.147463	0.118853	0.118692	0.119718
IQUB	0.0173281	0.0193502	0.0215637	0.0159985	0.0134655	0.0185626	0.0174495	0.0201053	0.0224449	0.0171226	0.0138004	0.0198153
ZNF704	0.505841	0.587585	0.553797	0.619633	0.762123	0.817543	0.827462	0.822209	0.489883	0.498528	0.489825	0.518287
FABP5	0.0216136	0.0179296	0.0196796	0.0194428	0.0188014	0.00957517	0.0149753	0.0149554	0.0204252	0.0210327	0.0152172	0.0109151
TAGAP	0.982889	1.01494	1.07207	1.10552	0.956691	1.00237	0.989112	0.966713	1.03723	1.08905	1.14955	1.09365
COL1A2	1.35199	1.26372	1.31929	1.37226	1.23513	1.1959	1.31355	1.33448	1.16628	1.13492	1.17162	1.37199
FNDC1	2.42708	2.49387	2.54797	2.49376	2.43533	2.47694	2.52295	2.50652	2.50718	2.72216	2.61052	2.61285
CHMP4C	0.137251	0.123725	0.107488	0.116367	0.125339	0.109261	0.114854	0.117897	0.115501	0.117672	0.122514	0.117424
SLC13A4	0.0187586	0.0221853	0.0127408	0.00976866	0.0188014	0.0205489	0.0253261	0.0149554	0.0170498	0.0158158	0.015689	0.0147392
PGAM2	0.0173281	0.0207688	0.014006	0.0180665	0.0221219	0.0235209	0.0218877	0.0188203	0.0210989	0.022982	0.0218026	0.020448
BRI3	0.298715	0.303499	0.324535	0.277433	0.306434	0.302658	0.293031	0.293164	0.319861	0.301616	0.299599	0.318513
LMTK2	0.595663	0.577075	0.611082	0.616231	0.628289	0.635884	0.600372	0.633269	0.576619	0.595726	0.592424	0.588433
CTSB	2.32108	2.16677	2.38718	2.15397	2.4096	2.25151	2.25573	2.19741	2.16067	2.38843	2.32751	2.20537
DLC1	0.47371	0.43637	0.482796	0.51176	0.544995	0.51853	0.495451	0.551412	0.367179	0.411315	0.441093	0.428651
ADCY1	0.0101445	0.0285351	0.0303095	0.0378399	0.0424665	0.0416559	0.0442694	0.0213886	0.0338138	0.0300971	0.0353074	0.0223438
HNF4G	0.0272992	0.0313443	0.0228178	0.0283429	0.0141341	0.0245096	0.0243449	0.0245898	0.0204252	0.0177753	0.0399222	0.0191822
PEX2	0.254535	0.238956	0.222145	0.231778	0.212883	0.24252	0.243816	0.244092	0.23166	0.210106	0.225926	0.254037
RAD21	0.832596	0.735345	0.7484	0.789604	0.831173	0.795618	0.80568	0.771422	0.805325	0.781307	0.77832	0.768961
SLC30A8	0.980707	0.968232	1.0182	1.03459	0.947535	0.97848	0.999902	0.997383	1.01779	0.981286	1.01402	1.02426
MED30	0.185585	0.205347	0.164013	0.203005	0.177759	0.190741	0.164704	0.178883	0.179011	0.181713	0.175355	0.179736
TNFRSF11B	0.148614	0.204757	0.154171	0.259204	0.115121	0.116499	0.149662	0.157287	0.247896	0.258448	0.276973	0.325064
PHKG1	0.0244604	0.0271275	0.0352729	0.0256129	0.0300464	0.0165723	0.0248356	0.0226703	0.029816	0.0177753	0.0288106	0.0185487
CSMD3	0.0101445	0.0129416	0.00766393	0.0208172	0.0300464	0.0155757	0.0110037	0.0123705	0.0123051	0.00991416	0.0175741	0.0141028
SPIDR	1.66878	1.68784	1.68675	1.72472	1.729	1.74802	1.78952	1.77534	1.63694	1.63863	1.64708	1.65721
ORC5	0.301951	0.344836	0.323143	0.354604	0.309921	0.331423	0.35239	0.351071	0.280637	0.289258	0.319639	0.327393
DNAAF5	0.111527	0.125003	0.116658	0.100006	0.0986754	0.1183	0.109459	0.109712	0.10997	0.135812	0.106274	0.100637
OSGIN2	0.11802	0.121164	0.121212	0.142244	0.119341	0.140544	0.113957	0.157287	0.0981932	0.131162	0.126745	0.149622
SUN1	0.691299	0.643874	0.683554	0.639804	0.749069	0.782738	0.701576	0.672818	0.627471	0.651266	0.662513	0.6302
OXR1	0.966401	1.00545	0.943192	0.974249	0.986955	0.95323	1.02728	1.0058	0.929753	0.948641	0.935768	0.964559
TMEM74	0.0115854	0.0129416	0.00957077	0.0146174	0.0154698	0.00605813	0.00951034	0.0123705	0.0150191	0.0138525	0.0119082	0.0089975
GPR146	0.034361	0.0299407	0.0426722	0.0438978	0.0482963	0.0551643	0.0379947	0.0429571	0.0318169	0.0498808	0.0422217	0.0342674
GPER1	0.0158955	0.0207688	0.0209361	0.0139262	0.016137	0.0155757	0.0139839	0.0130173	0.0177258	0.0216828	0.015689	0.0147392
TMEM184A	0.0824449	0.0617359	0.0723303	0.0565675	0.0643141	0.0807119	0.0609695	0.0616093	0.0522617	0.0674196	0.0671728	0.0643772
MICALL2	0.0917903	0.0997816	0.110937	0.0690786	0.098061	0.138783	0.0885048	0.0955225	0.0843811	0.121209	0.0893278	0.0805889
CA3	0.0702996	0.0494144	0.0512361	0.0618544	0.0463568	0.0613745	0.0538464	0.0504598	0.0542183	0.0479833	0.0568143	0.0607386
INTS1	0.326419	0.353512	0.42791	0.285898	0.409682	0.43395	0.319687	0.431666	0.307294	0.391755	0.384984	0.298597
CDK5	0.0702996	0.0852684	0.048186	0.045239	0.0540923	0.0599448	0.0433066	0.0328652	0.0463691	0.0486162	0.0357698	0.0355142
SLC4A2	0.412946	0.400174	0.485167	0.320587	0.473312	0.45986	0.445179	0.436335	0.276993	0.457345	0.373506	0.320389
FASTK	0.101049	0.110854	0.113801	0.0788464	0.105408	0.123236	0.0944713	0.0853485	0.0780392	0.0967885	0.0897659	0.0692081
TMUB1	0.164803	0.159524	0.132506	0.10633	0.154219	0.147996	0.136147	0.114397	0.0950708	0.122973	0.102389	0.0894831
FMC1	0.0130241	0.0250124	0.014638	0.0153082	0.0148022	0.0205489	0.0223796	0.0123705	0.0224449	0.0105716	0.0208645	0.0128289
PHAX	0.300873	0.283534	0.280963	0.298463	0.319815	0.314559	0.31859	0.291208	0.297636	0.278256	0.280598	0.307181
ALDH7A1	0.213032	0.214148	0.218029	0.231221	0.214526	0.208163	0.219885	0.209631	0.193286	0.191084	0.209352	0.199496
FOXK1	0.524117	0.53686	0.546771	0.51344	0.547351	0.544128	0.52206	0.561551	0.523042	0.579114	0.563389	0.55416
COX6C	0.317976	0.254224	0.195085	0.179259	0.264141	0.238538	0.242238	0.194106	0.239811	0.201998	0.211293	0.195257
OSR2	0.0593785	0.0452733	0.0573086	0.0512524	0.0674871	0.0484329	0.0490694	0.0398143	0.0555205	0.0492487	0.0540944	0.0509705
YWHAZ	1.70146	1.62188	1.63948	1.72547	1.66505	1.62089	1.56886	1.6025	1.73648	1.56725	1.61549	1.6333
FZD6	0.20357	0.179075	0.209227	0.198416	0.183417	0.203216	0.223914	0.204839	0.190448	0.167207	0.188141	0.225079
SLC25A32	0.283473	0.277521	0.267806	0.2646	0.289325	0.248857	0.271797	0.246654	0.287884	0.272203	0.282768	0.280718
DCAF13	0.276869	0.280806	0.258443	0.273707	0.279635	0.279571	0.267957	0.265418	0.316358	0.264584	0.275882	0.304804
TP53INP1	0.162329	0.159524	0.168357	0.18452	0.173209	0.173862	0.171506	0.168974	0.130705	0.164394	0.163626	0.155165
INTS8	0.298715	0.31201	0.333761	0.334233	0.326684	0.342629	0.360489	0.316349	0.328812	0.278758	0.35116	0.320389
VIRMA	0.706506	0.652955	0.646296	0.676829	0.634058	0.656844	0.6619	0.720471	0.660346	0.628144	0.651584	0.687321
FREM1	0.0115854	0.0221853	0.0190508	0.0166883	0.00608194	0.0235209	0.0184375	0.0143098	0.0190764	0.0131972	0.0123816	0.0153751
GEM	0.0716564	0.0514786	0.0597273	0.0625133	0.0566576	0.043112	0.0331412	0.0328652	0.0652335	0.0479833	0.04314	0.0546447
PDP1	0.614749	0.638538	0.664604	0.625652	0.610778	0.553197	0.555222	0.537731	0.742196	0.746655	0.662266	0.696049
TMEM67	0.0997318	0.116667	0.112656	0.128773	0.104187	0.106989	0.131307	0.124281	0.0994395	0.117672	0.117414	0.13337
WASHC5	0.755586	0.798194	0.80271	0.808838	0.761807	0.762629	0.795744	0.771422	0.777899	0.822122	0.80073	0.794951
RPP25L	0.023038	0.026423	0.017162	0.0228753	0.0247704	0.0215405	0.0189311	0.0162454	0.0224449	0.0184276	0.0152172	0.0191822
FAM219A	0.233999	0.275326	0.304405	0.260826	0.256828	0.32266	0.290025	0.299982	0.221791	0.290749	0.254565	0.24801
SPMIP6	0.0144608	0.0200597	0.0184216	0.0132345	0.0221219	0.0120798	0.0179436	0.0149554	0.0190764	0.0151618	0.0180448	0.0121914
SNAPC3	0.252274	0.287342	0.265842	0.314974	0.270885	0.287959	0.318224	0.265921	0.274905	0.259986	0.293901	0.269441
MYORG	0.0244604	0.0292381	0.0284418	0.024245	0.0300464	0.0250036	0.0277749	0.0258674	0.0291481	0.0294524	0.0199255	0.0115534
NUDT2	0.0566295	0.0459647	0.0463515	0.0545776	0.0553758	0.0613745	0.0595489	0.0529483	0.0639439	0.0536651	0.0449741	0.0460505
TMEM65	0.771873	0.741914	0.790862	0.81071	0.728345	0.762156	0.802304	0.821921	0.772195	0.757924	0.770811	0.836636
PSIP1	0.400337	0.401143	0.365398	0.425328	0.383236	0.427036	0.411092	0.433791	0.389792	0.33305	0.387264	0.385689
CCDC171	0.316916	0.342784	0.344721	0.330209	0.307431	0.36009	0.336711	0.345522	0.315355	0.299157	0.284932	0.294278
UBAP1	0.88384	0.894396	0.867235	0.900674	0.895761	0.883927	0.868176	0.912444	0.91195	0.884369	0.88388	0.855199
SYK	1.82877	1.84777	1.80197	1.81557	1.81703	1.83025	1.81351	1.80648	1.79769	1.76546	1.75982	1.77242
NIPSNAP3B	0.0399748	0.048036	0.0475749	0.0472475	0.0547342	0.0566008	0.0490694	0.0585247	0.0437389	0.041632	0.0531861	0.0515838
ABCA1	1.43373	1.32846	1.43611	1.48638	1.83211	1.88952	1.96618	1.9898	1.01803	1.05909	1.15545	1.15265
NFIL3	0.765796	0.666424	0.657321	0.667521	0.731285	0.709018	0.690796	0.638472	0.732985	0.707818	0.686435	0.65733
LETM2	0.0244604	0.026423	0.0190508	0.0201303	0.0214587	0.0205489	0.0159657	0.0181772	0.019751	0.0112287	0.0152172	0.0121914
METTL2B	0.196415	0.215315	0.199821	0.213255	0.216711	0.211448	0.203607	0.218622	0.210152	0.20849	0.205848	0.198438
FXN	0.0891291	0.0752508	0.07709	0.0690786	0.0687535	0.0839763	0.0820393	0.0646845	0.0665215	0.0742266	0.0640316	0.0686055
ZMAT4	0.207129	0.211808	0.280478	0.258663	0.151892	0.164026	0.164277	0.149983	0.252181	0.220816	0.269315	0.262017
TMEM71	0.0272992	0.0214773	0.0240703	0.0146174	0.0141341	0.0155757	0.0119981	0.0104274	0.0204252	0.0164694	0.0199255	0.0128289
MAMDC2	0.046948	0.0418092	0.056703	0.045239	0.039213	0.0435968	0.0418607	0.0391846	0.0457122	0.0536651	0.0550019	0.0528093
CPA6	0.00436025	0.0107963	0.00829995	0.00907405	0.00608194	0.00505099	0.00601705	0.00718049	0.0082202	0.00397747	0.0047803	0.0121914
C8orf34	0.0101445	0.0172186	0.014638	0.024245	0.0114572	0.0135796	0.0179436	0.0149554	0.032483	0.0216828	0.0189856	0.020448
TMC1	0.0427699	0.0376364	0.054884	0.0283429	0.020795	0.0240154	0.023854	0.0226703	0.0424213	0.0441774	0.0568143	0.0478983
KDM1B	0.235151	0.264831	0.26141	0.294292	0.229724	0.271112	0.277148	0.267426	0.272813	0.315279	0.303852	0.306706
HGSNAT	0.418712	0.427915	0.426656	0.431268	0.409232	0.426706	0.409424	0.390851	0.396292	0.417897	0.387589	0.391816
GKAP1	0.255663	0.304567	0.26141	0.262445	0.283216	0.300035	0.292656	0.296579	0.286852	0.228774	0.249724	0.261023
KIF27	0.688377	0.733957	0.664274	0.692387	0.677332	0.682248	0.706551	0.671815	0.944037	0.879694	0.848824	0.890262
HNRNPK	1.15704	1.10827	1.18641	1.26265	1.2041	1.23701	1.2418	1.17896	1.27212	1.24615	1.23713	1.25691
SVEP1	0.0272992	0.0214773	0.0203081	0.0249292	0.023447	0.0274699	0.023854	0.0239504	0.0304834	0.0268692	0.0306711	0.0217122
ANKS6	0.16727	0.132003	0.143675	0.133078	0.131301	0.154092	0.140963	0.149983	0.142704	0.134652	0.131798	0.122578
FBP1	0.0244604	0.026423	0.0265707	0.0249292	0.0174701	0.0250036	0.0218877	0.0188203	0.0291481	0.0409947	0.0306711	0.0342674
ZHX1	0.365578	0.372638	0.351961	0.371672	0.370683	0.36256	0.399692	0.353834	0.389792	0.335428	0.363895	0.365737
CYBB	0.860088	0.798194	0.801561	0.776788	0.585812	0.651579	0.642249	0.648113	0.974348	0.956329	1.02954	1.01611
DYNLT3	0.168502	0.168125	0.152521	0.163903	0.153056	0.155393	0.147494	0.137501	0.185889	0.151918	0.156276	0.158476
METTL27	0.0101445	0.012227	0.0165316	0.00907405	0.0127965	0.0145781	0.0129915	0.0123705	0.0116254	0.0164694	0.0114346	0.0172805
MID1IP1	0.119314	0.0918914	0.0859539	0.0690786	0.0819546	0.103799	0.0671021	0.0823363	0.0780392	0.07792	0.0906416	0.0752142
SHOC1	0.0552521	0.0846036	0.060331	0.049252	0.0528072	0.0580353	0.0623881	0.0652984	0.0710164	0.0517747	0.0667247	0.0576963
KIAA1958	0.939441	0.954117	0.930126	0.956087	0.951992	0.946963	0.980471	0.921348	0.92048	0.890112	0.864287	0.941157
PCDH19	0.00145553	0.00721047	0.00447776	0.0104628	0.0101161	0.00404283	0.00150766	0.00196344	0.00411855	0.00331565	0.0043033	0.00450887
PIGA	0.0648539	0.0390292	0.0759022	0.0631718	0.0744325	0.0498791	0.0514608	0.0616093	0.0535665	0.0643102	0.0658278	0.0589144
VEGFD	0.0173281	0.0150824	0.014006	0.0132345	0.0247704	0.0210448	0.0134878	0.0168897	0.0184013	0.0151618	0.0119082	0.0089975
STRBP	1.27036	1.27491	1.24919	1.30384	1.36057	1.36293	1.42755	1.45155	1.18979	1.15291	1.19712	1.23217
CLDN3	0.0173281	0.0228928	0.0102056	0.00698734	0.0101161	0.01258	0.0124949	0.00522729	0.0116254	0.0112287	0.00668604	0.00707627
GAPVD1	1.0539	1.05856	1.04222	1.08512	1.05554	1.08131	1.07543	1.04757	1.07291	1.0365	1.06287	1.07333
CARD19	0.085124	0.0945284	0.0776834	0.0664576	0.0782006	0.0853721	0.0722619	0.0744619	0.0869066	0.0870944	0.0800824	0.0692081
WNK2	0.00580945	0.00792866	0.00383931	0.0146174	0.00675543	0.00857156	0.0085135	0.00652985	0.0116254	0.00596028	0.00620995	0.00643504
ATP7A	0.248873	0.224607	0.243981	0.286952	0.264662	0.261022	0.266032	0.260886	0.240352	0.239809	0.241478	0.247002
ZNF367	0.0917903	0.116022	0.126875	0.139198	0.0706501	0.0996824	0.107203	0.0984953	0.090683	0.0955819	0.117414	0.124289
NLGN4Y	1.55676	1.58103	1.54439	1.6783	1.39576	1.4751	1.52605	1.48948	1.5319	1.52464	1.52408	1.59723
HDX	0.300873	0.295453	0.264367	0.356079	0.304936	0.279571	0.303111	0.305789	0.30273	0.291742	0.290682	0.327393
NDUFB6	0.151122	0.154577	0.122347	0.103805	0.128324	0.140104	0.129983	0.134642	0.133718	0.120032	0.136825	0.137317
NOL6	0.0607502	0.077932	0.0883043	0.0644874	0.0719125	0.0886214	0.0656902	0.0726359	0.0417618	0.0925589	0.0581715	0.0576963
AQP3	0.0399748	0.0348448	0.0253213	0.0256129	0.0405157	0.0387373	0.0331412	0.0233106	0.0190764	0.0268692	0.0232081	0.0229749
TRMT10B	0.14358	0.145859	0.12744	0.150119	0.124142	0.120547	0.115302	0.135214	0.133718	0.128245	0.108856	0.127136
VCP	1.12446	0.959676	1.0648	1.04697	1.11217	1.04689	1.06906	1.04435	1.00477	1.04611	0.991161	1.07422
PIGO	0.137251	0.143981	0.148107	0.0898025	0.138409	0.157991	0.153983	0.159524	0.122219	0.129996	0.125055	0.107618
STOML2	0.0970916	0.0925513	0.0753078	0.0891613	0.112702	0.0830447	0.07972	0.0901492	0.0894258	0.0797617	0.0774251	0.0704122
BRWD3	0.942284	0.979708	1.00748	1.02003	0.972706	1.04226	1.04901	1.05216	0.948043	0.974541	0.951989	1.01914
SLITRK5	0.00725656	0.0115119	0.00829995	0.00976866	0.0121271	0.0105778	0.00651684	0.00783072	0.00958368	0.0164694	0.00858815	0.00963709
MELK	0.156118	0.180284	0.18181	0.163308	0.15654	0.145373	0.150527	0.148855	0.169187	0.190535	0.184163	0.206348
OTUD1	0.148614	0.10826	0.110363	0.0859493	0.140178	0.133037	0.0935557	0.114981	0.122828	0.114123	0.122514	0.11455
ARHGAP12	0.925684	0.933846	0.961742	0.979265	0.944376	0.948926	1.01277	1.00891	0.99465	0.99734	0.987062	1.04627
FAT3	0.425398	0.432152	0.412326	0.449773	0.436761	0.425714	0.403394	0.405807	0.492408	0.543498	0.525019	0.545218
DEUP1	0.0301299	0.0418092	0.0371279	0.0310656	0.0221219	0.0289468	0.0311931	0.0290543	0.0358067	0.019731	0.0264801	0.0217122
HECTD2	0.779919	0.828355	0.78386	0.805397	0.719801	0.753136	0.787083	0.80771	0.822696	0.793397	0.832909	0.844158
FBXO33	0.581106	0.623135	0.623188	0.625652	0.633339	0.615844	0.598439	0.566396	0.626001	0.585792	0.556272	0.584842
INTS6L	0.326419	0.36161	0.347442	0.378899	0.310914	0.333964	0.349557	0.341339	0.397679	0.391306	0.388889	0.43159
LRFN5	0.00870157	0.0107963	0.011474	0.00698734	0.0168038	0.00907349	0.011501	0.00977885	0.00958368	0.020382	0.0133277	0.0134661
LRRC18	0.0413733	0.0355434	0.0303095	0.0249292	0.0313611	0.0264841	0.0267961	0.0265056	0.0338138	0.032672	0.0316001	0.029891
SPTSSA	0.251141	0.265386	0.237935	0.221717	0.246816	0.224478	0.24971	0.22701	0.23166	0.236668	0.20974	0.207922
WRN	0.613961	0.63892	0.621468	0.671828	0.620301	0.67118	0.687008	0.713755	0.629306	0.639071	0.669652	0.63978
MARCHF8	0.376633	0.417959	0.42791	0.481464	0.403362	0.394806	0.405408	0.420972	0.428621	0.421826	0.404678	0.446158
TSHR	0.103679	0.120523	0.080645	0.110733	0.14956	0.175563	0.246964	0.159524	0.0645889	0.0809875	0.0720892	0.0805889
CFL2	0.401313	0.36161	0.296334	0.353128	0.385083	0.329239	0.321511	0.301922	0.323352	0.327321	0.334839	0.306706
SUGT1	0.477332	0.470398	0.431665	0.481897	0.518712	0.473514	0.475957	0.457702	0.476732	0.432658	0.459117	0.43159
GTF2A1	0.45448	0.404046	0.423722	0.399801	0.493377	0.45986	0.433837	0.404933	0.437098	0.381829	0.381064	0.379524
ZCCHC24	0.402287	0.464504	0.454306	0.415658	0.450679	0.451513	0.392585	0.418389	0.451215	0.509363	0.439241	0.419781
PGM2L1	0.386578	0.380583	0.372049	0.408227	0.378605	0.351932	0.391905	0.36799	0.42458	0.380922	0.401156	0.429911
SLC16A9	0.0144608	0.0129416	0.014638	0.0132345	0.0221219	0.0160742	0.0267961	0.0181772	0.0129843	0.0105716	0.0152172	0.0134661
INPPL1	0.436756	0.485653	0.603398	0.372156	0.539873	0.557266	0.46243	0.528505	0.334736	0.589483	0.480978	0.379966
CRYL1	0.107611	0.134537	0.124614	0.126304	0.143706	0.148869	0.122447	0.114981	0.136722	0.138129	0.139746	0.133935
REEP3	1.114	1.13071	0.987147	1.09549	1.09304	1.07925	1.14789	1.09185	1.11889	1.04307	1.04027	1.11293
SKA3	0.0115854	0.0179296	0.00893556	0.0104628	0.0114572	0.00957517	0.0124949	0.0123705	0.013663	0.0151618	0.0128547	0.00963709
MICU2	0.975229	1.00041	1.0002	1.06888	0.984425	1.01327	1.01441	1.0517	0.992613	0.939338	0.98849	1.03761
DDIAS	0.0315423	0.039725	0.0271948	0.0283429	0.0194664	0.0274699	0.0199176	0.0201053	0.0397807	0.0320289	0.0283449	0.0305173
PCF11	0.694214	0.624686	0.629015	0.684285	0.677676	0.675055	0.64621	0.711828	0.666723	0.717913	0.677227	0.629169
PKNOX2	0.715805	0.714667	0.816123	0.855809	1.06889	1.16195	1.20315	1.19416	0.630771	0.663656	0.739512	0.692502
LRR1	0.0483368	0.0445814	0.0377455	0.045239	0.038561	0.0269772	0.0408956	0.0404437	0.0417618	0.0358812	0.0366941	0.0292642
RPL36AL	0.408115	0.376122	0.243479	0.251055	0.331561	0.290234	0.299762	0.249211	0.348423	0.268147	0.261229	0.275831
DNAAF2	0.0702996	0.0630957	0.056703	0.0736488	0.0731733	0.0736806	0.0699198	0.0579066	0.0843811	0.0624398	0.0604295	0.0564768
DEPP1	0.0441645	0.0334461	0.0327943	0.0331027	0.0307039	0.0304215	0.0326545	0.0290543	0.0278111	0.0378018	0.0292761	0.0380034
ZNF22	0.265764	0.224029	0.17967	0.193805	0.251571	0.240531	0.21503	0.18978	0.262815	0.221881	0.201548	0.197379
KLHDC2	0.198806	0.192297	0.187141	0.20985	0.227027	0.205281	0.206066	0.191945	0.202317	0.177272	0.201548	0.186188
EML5	0.15985	0.186909	0.149213	0.170428	0.203526	0.204043	0.211372	0.241522	0.183602	0.160441	0.148871	0.159027
NEMF	1.14414	1.21597	1.14546	1.2122	1.15642	1.12746	1.20028	1.17513	1.16992	1.08119	1.13271	1.1638
RPUSD4	0.0730113	0.0865965	0.0941565	0.0993709	0.102965	0.0973881	0.105846	0.0979014	0.096321	0.0961854	0.0937005	0.0853423
ARF6	0.470076	0.400659	0.418252	0.376015	0.416409	0.391046	0.408421	0.455212	0.369083	0.392204	0.364561	0.392688
TTC8	0.293298	0.320974	0.326387	0.30572	0.293882	0.310112	0.304966	0.362534	0.278036	0.258448	0.304205	0.31475
TMEM63C	0.190413	0.179075	0.215448	0.162116	0.164047	0.182759	0.152688	0.177239	0.140316	0.31188	0.193683	0.171069
NOXRED1	0.0811027	0.0562784	0.056703	0.0525838	0.0636783	0.0580353	0.0519383	0.0541902	0.056171	0.04735	0.0509117	0.0503568
AKR1E2	0.0511087	0.0334461	0.0439002	0.0378399	0.0508765	0.0382501	0.0408956	0.0290543	0.0331486	0.0358812	0.0325282	0.0373817
KBTBD6	0.06212	0.0590109	0.054884	0.0485843	0.0528072	0.0570792	0.0614426	0.0572882	0.0607125	0.0729924	0.0536403	0.0509705
OTX2	0.00725656	0.0179296	0.017162	0.0173776	0.0154698	0.0225312	0.0129915	0.0252288	0.0143413	0.0236309	0.0203951	0.0185487
FAAH2	0.0716564	0.125003	0.0999746	0.105068	0.0894206	0.0987653	0.12733	0.115565	0.125865	0.11353	0.100657	0.095369
NUDT5	0.263528	0.27092	0.224709	0.251055	0.291353	0.294392	0.258293	0.244605	0.27595	0.236668	0.232784	0.271411
DACT1	0.0287155	0.026423	0.0457392	0.0351357	0.0293884	0.0323844	0.0258163	0.0360299	0.0430803	0.041632	0.0357698	0.0411061
BEND7	0.175859	0.176045	0.181276	0.182769	0.180026	0.164026	0.171929	0.173941	0.193286	0.187236	0.156686	0.158476
ATP5F1C	0.391514	0.424607	0.367176	0.346208	0.406076	0.413398	0.392924	0.344129	0.373827	0.366293	0.341331	0.355383
PRPF18	0.527561	0.538973	0.558209	0.552529	0.598187	0.619667	0.609436	0.612537	0.545616	0.541567	0.564752	0.540341
TAF3	0.741113	0.751176	0.720721	0.777433	0.781856	0.761211	0.7686	0.74596	0.78702	0.72405	0.743165	0.750235
VSTM4	0.164803	0.153956	0.175375	0.147703	0.154219	0.156693	0.180783	0.14716	0.139119	0.170573	0.162812	0.158476
VDAC2	0.408115	0.368141	0.39304	0.341236	0.376282	0.382447	0.366085	0.364356	0.394439	0.37956	0.383026	0.400936
COMTD1	0.0144608	0.015795	0.01084	0.00768339	0.00675543	0.0130799	0.0154706	0.00783072	0.013663	0.0105716	0.0123816	0.00707627
SLC18A2	0.0675805	0.0859326	0.0687456	0.0781982	0.05345	0.0508422	0.0490694	0.0492133	0.0988166	0.0973913	0.0888895	0.0877106
PDZD8	0.708659	0.767767	0.74323	0.777111	0.773447	0.761684	0.765797	0.766564	0.750999	0.767528	0.793388	0.765363
ZNF503	0.0301299	0.0299407	0.0259462	0.0283429	0.0221219	0.0235209	0.0263063	0.0175337	0.0318169	0.0307415	0.0325282	0.0261245
ABRAXAS2	0.356441	0.355036	0.33422	0.382732	0.370215	0.338667	0.370608	0.36572	0.353266	0.326842	0.373836	0.366185
QSOX2	0.0634879	0.0859326	0.0935728	0.0716927	0.0925151	0.0950885	0.0866618	0.0829395	0.0824828	0.0803748	0.0707508	0.0817794
FAM204A	0.502321	0.512885	0.457963	0.503742	0.537103	0.494115	0.510657	0.503082	0.531971	0.458605	0.504399	0.472664
NSD1	1.48583	1.54449	1.44294	1.49192	1.48145	1.50094	1.49236	1.49684	1.53161	1.45751	1.44641	1.45641
PRDX3	0.444257	0.417006	0.362725	0.365367	0.480464	0.433622	0.408421	0.3873	0.422779	0.403803	0.38531	0.345379
ENOX2	0.654135	0.64121	0.660307	0.672186	0.635854	0.659204	0.685995	0.67215	0.67341	0.638369	0.648332	0.629513
GHITM	0.636565	0.568914	0.523115	0.582344	0.637289	0.602905	0.581432	0.59643	0.617876	0.522448	0.556821	0.545592
SNAPC4	0.149869	0.138955	0.15801	0.137977	0.159434	0.165743	0.130866	0.153923	0.142704	0.149633	0.11784	0.11109
TMEM52B	0.0287155	0.0542242	0.0358917	0.0331027	0.0346402	0.0377626	0.0263063	0.0265056	0.0457122	0.0313854	0.0435988	0.0305173
PMPCA	0.137251	0.184505	0.177525	0.179259	0.177191	0.186968	0.171506	0.188153	0.129497	0.166645	0.153403	0.1727
ENTR1	0.0634879	0.0712155	0.0723303	0.0814351	0.0863165	0.102429	0.091263	0.079315	0.088167	0.0846561	0.0875733	0.0673993
AK8	0.0101445	0.0193502	0.0102056	0.0173776	0.0201309	0.0210448	0.0209031	0.0156006	0.013663	0.0158158	0.0171032	0.0179148
SPACA9	0.0115854	0.0100802	0.00957077	0.0132345	0.0141341	0.014079	0.011501	0.0104274	0.0102647	0.0112287	0.0128547	0.00771709
TSC1	0.579476	0.561512	0.615942	0.588981	0.608199	0.615297	0.575509	0.604695	0.584318	0.546194	0.582839	0.567791
HPRT1	0.0931183	0.114733	0.112083	0.10064	0.0912784	0.102429	0.102674	0.0925409	0.0786752	0.0985957	0.0997903	0.0853423
BORCS5	0.358479	0.331419	0.309123	0.289579	0.306434	0.287579	0.264489	0.253287	0.370509	0.349576	0.335524	0.341716
DIPK1B	0.0144608	0.00936351	0.0159008	0.00837897	0.0121271	0.0100766	0.0105062	0.0149554	0.00617147	0.0184276	0.0104867	0.0134661
ZMYND19	0.034361	0.0313443	0.0426722	0.0331027	0.0366025	0.0387373	0.0282639	0.0341323	0.0344785	0.0313854	0.0264801	0.0273816
STOX1	0.0413733	0.0514786	0.0457392	0.0438978	0.0352947	0.0421415	0.0379947	0.0442115	0.0476816	0.0555519	0.04314	0.0546447
DDX21	0.907629	0.742603	0.662292	0.678254	0.792652	0.698245	0.674532	0.621022	0.855975	0.703555	0.724765	0.675235
BMS1	0.465514	0.474459	0.41783	0.456014	0.443744	0.472252	0.482497	0.472923	0.457764	0.414392	0.450909	0.437443
STK32C	0.104991	0.102398	0.120644	0.103805	0.147223	0.176836	0.134829	0.160082	0.0931927	0.121797	0.114427	0.094782
FUNDC2	0.147358	0.152094	0.125745	0.136755	0.161166	0.150613	0.1414	0.116149	0.139718	0.127076	0.136407	0.117424
PIP4P1	0.174637	0.222872	0.208186	0.182769	0.183417	0.16703	0.160001	0.19895	0.20344	0.217615	0.227454	0.187259
METTL17	0.148614	0.15829	0.143675	0.145886	0.157119	0.161875	0.149662	0.149419	0.132514	0.149061	0.15258	0.129407
NDRG2	0.836389	0.94347	0.789407	0.707707	0.70785	0.713246	0.615977	0.601469	0.909737	0.85033	0.784243	0.736729
ARHGEF40	0.752845	0.774127	0.770005	0.73967	0.701821	0.739935	0.649631	0.68709	0.749699	0.74287	0.762128	0.713596
NSMF	0.163567	0.22807	0.209227	0.186268	0.195197	0.211448	0.179103	0.18978	0.132514	0.220283	0.198017	0.150733
ZNF219	0.0837853	0.128191	0.12178	0.0820813	0.158277	0.144935	0.0963	0.109125	0.0938191	0.121797	0.0787546	0.0841561
CASP7	0.198806	0.180284	0.223684	0.216648	0.172639	0.191578	0.176577	0.202701	0.18931	0.188887	0.183764	0.225079
PPP1R36	0.0287155	0.0228928	0.024696	0.0187549	0.0372558	0.0299302	0.023854	0.0271434	0.0284798	0.0210327	0.0246117	0.0210803
CCDC186	0.890439	0.896465	0.846003	0.913693	0.88407	0.863852	0.902616	0.842444	0.94671	0.841779	0.887832	0.871534
METTL3	0.197611	0.177258	0.223171	0.206434	0.196311	0.27535	0.238283	0.247166	0.214602	0.228245	0.234301	0.206873
SALL2	0.0287155	0.0431963	0.0284418	0.0297052	0.0313611	0.0397111	0.0267961	0.0366616	0.0331486	0.0333146	0.0297413	0.0261245
TRUB1	0.192818	0.202396	0.204012	0.23677	0.198537	0.217577	0.231922	0.235328	0.188741	0.194918	0.192103	0.206873
ZFYVE1	0.281276	0.249725	0.251986	0.240085	0.257876	0.25201	0.259458	0.292676	0.22564	0.254336	0.239971	0.223015
HSPA12A	0.257917	0.21881	0.213379	0.213821	0.201866	0.223669	0.201965	0.18761	0.182456	0.186685	0.167686	0.17487
FRAT1	0.0329526	0.0150824	0.0196796	0.0235604	0.0267521	0.0240154	0.0129915	0.0168897	0.0150191	0.0158158	0.0208645	0.0217122
UBTD1	0.452629	0.44892	0.491069	0.443493	0.4627	0.45441	0.459893	0.468422	0.420523	0.501751	0.471753	0.488632
E2F7	0.0441645	0.0528523	0.0432864	0.050586	0.0346402	0.0323844	0.0365411	0.0265056	0.0542183	0.04735	0.0550019	0.0528093
ARHGAP42	0.56053	0.549053	0.572415	0.592864	0.511423	0.536754	0.558392	0.538113	0.477159	0.497721	0.514762	0.552304
ISCA2	0.06212	0.0362416	0.0420577	0.0358124	0.0547342	0.0479503	0.0442694	0.0372929	0.0397807	0.0390802	0.0334555	0.0491283
PACSIN3	0.115428	0.0718891	0.101134	0.0690786	0.112096	0.0932451	0.0944713	0.0841447	0.0742147	0.0883113	0.0871342	0.0734161
TTC7B	0.646534	0.644634	0.733426	0.689928	0.70551	0.728514	0.700079	0.729672	0.629672	0.685981	0.654576	0.670954
SLC39A13	0.288943	0.363121	0.262396	0.200139	0.405172	0.373773	0.27791	0.250232	0.234384	0.291742	0.277699	0.185652
PSMC3	0.429198	0.301359	0.291077	0.318039	0.3301	0.327416	0.354509	0.361165	0.333258	0.29422	0.294258	0.326462
RAPSN	0.0158955	0.0150824	0.0190508	0.0201303	0.023447	0.0225312	0.0204105	0.0265056	0.0109453	0.0171226	0.0189856	0.0147392
AGBL2	0.0158955	0.0129416	0.01084	0.00768339	0.0107869	0.0115794	0.0085135	0.00848052	0.0123051	0.0145073	0.00953786	0.0089975
TC2N	0.0634879	0.0718891	0.0812363	0.0865926	0.0604932	0.0689654	0.07972	0.078104	0.072297	0.0864854	0.0787546	0.0746152
CPSF2	0.654135	0.613778	0.581058	0.582736	0.649754	0.615844	0.622745	0.624537	0.620469	0.589114	0.654327	0.573992
SMCO2	0.0158955	0.0100802	0.00957077	0.00907405	0.0127965	0.00756695	0.00751567	0.0104274	0.0184013	0.00727998	0.0123816	0.00707627
MOAP1	0.14358	0.0951866	0.124614	0.116991	0.148976	0.121892	0.128215	0.126593	0.113047	0.11353	0.120817	0.120863
IFI27L1	0.0864608	0.0997816	0.0999746	0.0961916	0.0687535	0.0890848	0.0727297	0.0847468	0.0925659	0.0723747	0.0791974	0.077009
IFI27	0.489012	0.520654	0.383036	0.389879	0.416856	0.381064	0.385769	0.290228	0.405963	0.326363	0.34812	0.382171
CLMN	0.573748	0.560274	0.58428	0.623023	0.62394	0.617211	0.619231	0.647084	0.542422	0.597555	0.593219	0.606547
NELL1	0.0258808	0.016507	0.0196796	0.0228753	0.0274119	0.0150771	0.0218877	0.0168897	0.0177258	0.019731	0.0264801	0.0292642
PTER	0.24432	0.269263	0.228797	0.254322	0.244165	0.269179	0.278291	0.255319	0.269667	0.237716	0.253078	0.245488
CACNB2	0.0441645	0.0404202	0.0432864	0.0344585	0.0398645	0.0333644	0.0423429	0.0366616	0.0371331	0.0313854	0.039001	0.034891
HACD1	0.046948	0.0671638	0.0573086	0.0545776	0.0725431	0.0708541	0.0764639	0.0640702	0.0626526	0.0729924	0.0631323	0.0722157
ARL5B	0.904097	0.767431	0.737114	0.766416	0.848731	0.688118	0.689535	0.68742	0.877657	0.729189	0.689806	0.744118
SMCO4	0.368605	0.368642	0.393472	0.386074	0.344132	0.393782	0.397328	0.408858	0.305775	0.327321	0.321378	0.317103
CEP295	0.494357	0.494519	0.458773	0.531322	0.465257	0.506092	0.476894	0.508219	0.518957	0.505765	0.48157	0.495342
TAF1D	0.471895	0.499801	0.473256	0.507126	0.490061	0.46018	0.490536	0.521529	0.507428	0.445077	0.492464	0.508629
ABTB2	0.341025	0.285168	0.279024	0.262984	0.325216	0.349079	0.326604	0.330571	0.27595	0.314309	0.254936	0.293315
R3HCC1L	0.719358	0.808886	0.777398	0.833514	0.794798	0.810363	0.857352	0.85227	0.781998	0.729829	0.771476	0.794951
AMOTL1	0.293298	0.240664	0.269277	0.25269	0.245226	0.263359	0.233914	0.2487	0.263872	0.25588	0.244109	0.270427
HTRA1	0.582734	0.546962	0.636507	0.621894	0.660667	0.744275	0.734202	0.715678	0.544419	0.634855	0.659792	0.580516
LIPC	0.0144608	0.0186402	0.00639068	0.00837897	0.00338342	0.00605813	0.00451618	0.00392302	0.00548763	0.00859794	0.00287092	0.00515134
CEP57	0.511097	0.513318	0.521594	0.543205	0.508574	0.551157	0.517274	0.521918	0.5488	0.487983	0.512755	0.529755
TCP11L2	0.24546	0.287885	0.30771	0.308299	0.293377	0.316775	0.330586	0.327271	0.25485	0.296692	0.282045	0.307181
SPRED1	1.72665	1.68341	1.76699	1.76837	1.65603	1.74652	1.75473	1.77156	1.78933	1.83398	1.86796	1.877
GPR176	0.0216136	0.012227	0.0196796	0.0269788	0.026092	0.0259909	0.0248356	0.019463	0.0170498	0.0151618	0.0133277	0.0179148
JAM3	0.158607	0.199436	0.202443	0.18452	0.216711	0.188647	0.227926	0.188153	0.18703	0.161007	0.169306	0.203718
ADAMTS15	0.0173281	0.00792866	0.017792	0.0180665	0.0148022	0.00706426	0.00901205	0.0175337	0.00890217	0.00793918	0.00716191	0.00579339
GPT2	0.0702996	0.0712155	0.0788691	0.0565675	0.0592163	0.0670731	0.0689815	0.0701961	0.0613596	0.0797617	0.065379	0.0625596
RAB8B	0.873556	0.857018	0.838269	0.892665	0.869686	0.848581	0.875117	0.866968	0.888182	0.84092	0.859835	0.913317
IKBIP	0.20357	0.257586	0.178598	0.182185	0.213431	0.187808	0.216246	0.191404	0.222892	0.192181	0.200765	0.199496
RPUSD2	0.0187586	0.0107963	0.0102056	0.0159985	0.0254314	0.0130799	0.0119981	0.0130173	0.0129843	0.00859794	0.0119082	0.0166457
HIF1AN	0.360512	0.353512	0.39865	0.388454	0.431932	0.388989	0.361891	0.411032	0.312339	0.35704	0.379098	0.393995
NDUFB8	0.315854	0.306699	0.254972	0.231778	0.308428	0.279188	0.254791	0.241007	0.26651	0.22983	0.237707	0.245992
ZFYVE19	0.147358	0.120523	0.13531	0.0878778	0.151892	0.141424	0.118434	0.103824	0.087537	0.128829	0.109715	0.0912525
SPINT1	0.189208	0.237245	0.222658	0.166874	0.262057	0.23374	0.204427	0.207504	0.173822	0.259473	0.193683	0.199496
FBN1	0.343095	0.37214	0.39865	0.418892	0.438074	0.410715	0.428281	0.434215	0.30273	0.297185	0.305971	0.312863
DEPDC4	0.0287155	0.026423	0.0371279	0.0297052	0.0280711	0.0323844	0.0336276	0.0341323	0.0351429	0.0390802	0.0376175	0.0317689
BRD7	0.466428	0.505055	0.463624	0.510499	0.50408	0.501809	0.532154	0.513721	0.496603	0.469464	0.50382	0.499268
CKB	0.295468	0.285168	0.260422	0.208143	0.200757	0.213904	0.172353	0.131775	0.239811	0.253305	0.312653	0.244982
TRMT61A	0.0301299	0.0278315	0.0271948	0.0153082	0.0254314	0.022036	0.0169551	0.019463	0.0150191	0.0333146	0.0208645	0.0109151
BTRC	0.872948	0.892323	0.899044	0.906072	0.898525	0.871719	0.912964	0.9361	0.824809	0.884643	0.877724	0.862583
POLL	0.0837853	0.0839385	0.101134	0.0697328	0.0956	0.111981	0.0820393	0.0744619	0.0843811	0.0895268	0.0814084	0.0716149
BAG5	0.237451	0.22807	0.204535	0.253234	0.234561	0.268018	0.23272	0.252779	0.237101	0.241376	0.24486	0.252032
DPCD	0.0580049	0.0562784	0.0475749	0.0565675	0.0470037	0.0445659	0.0485904	0.0448381	0.0457122	0.0530354	0.0481757	0.061346
LARP6	0.0483368	0.0306427	0.0420577	0.0425548	0.0476502	0.043112	0.0476318	0.0435845	0.0548696	0.0352402	0.0302063	0.0380034
API5	0.741113	0.70506	0.731577	0.80915	0.752907	0.747877	0.809045	0.773238	0.690107	0.732706	0.742481	0.808561
ZNF319	0.0566295	0.0603744	0.054884	0.0337808	0.0540923	0.0665994	0.0552751	0.0410726	0.0463691	0.066177	0.052277	0.0509705
HPS6	0.0675805	0.0411149	0.0475749	0.0391893	0.0668533	0.0372748	0.0557509	0.0498367	0.0430803	0.0624398	0.0468048	0.0305173
SENP8	0.0497237	0.0644536	0.0530617	0.0572298	0.0553758	0.0532456	0.0528928	0.0372929	0.0684504	0.0536651	0.0463474	0.0595228
NOLC1	0.562192	0.468135	0.471657	0.503742	0.550092	0.483868	0.464644	0.439717	0.510736	0.448477	0.469658	0.436192
ALKBH3	0.17096	0.19349	0.177525	0.195537	0.191845	0.20734	0.18539	0.191945	0.168606	0.196556	0.180169	0.185652
COPS2	0.58436	0.631251	0.536326	0.605955	0.609674	0.595953	0.614346	0.588461	0.593479	0.539246	0.559289	0.577259
GABRB3	0.0115854	0.0107963	0.014638	0.00837897	0.0134655	0.01258	0.00701638	0.00977885	0.0123051	0.00925627	0.0185153	0.0109151
SGPL1	1.21962	1.18172	1.22482	1.19897	1.2122	1.18497	1.203	1.20933	1.10395	1.2062	1.16641	1.17682
FRS2	0.7712	0.829303	0.797526	0.821869	0.843204	0.818214	0.904247	0.884705	0.828721	0.782522	0.783587	0.829902
CCT2	0.504082	0.489209	0.453084	0.465744	0.499977	0.510357	0.491152	0.461426	0.480142	0.406903	0.453957	0.421476
PCBD1	0.106302	0.112795	0.0906493	0.0794942	0.127728	0.114243	0.088965	0.0774979	0.0988166	0.0870944	0.0902039	0.076411
ARIH1	1.75298	1.72294	1.69149	1.71783	1.73392	1.66151	1.6473	1.69373	1.73611	1.58524	1.58178	1.62989
CLMP	0.0784128	0.0918914	0.069344	0.0814351	0.098061	0.100141	0.11171	0.112057	0.0658777	0.0517747	0.0613312	0.0728161
SCN3B	0.0216136	0.016507	0.014006	0.00768339	0.0107869	0.0145781	0.0179436	0.0130173	0.00890217	0.0105716	0.0189856	0.0128289
COX11	0.0984126	0.0984709	0.109788	0.109477	0.105408	0.115146	0.0990368	0.0984953	0.088167	0.112937	0.0919537	0.100637
ZNF202	0.0607502	0.0630957	0.0735224	0.0664576	0.0819546	0.0755604	0.071794	0.0877517	0.056821	0.0667985	0.0644809	0.0552558
FAM227B	0.13852	0.120523	0.126875	0.126304	0.124142	0.121444	0.12467	0.132349	0.110586	0.106987	0.108856	0.103551
STXBP4	0.408115	0.440571	0.419938	0.462658	0.420869	0.412728	0.456394	0.456457	0.42548	0.402472	0.436458	0.424859
CYYR1	0.149869	0.147733	0.140894	0.144067	0.138999	0.128148	0.164704	0.151674	0.125865	0.12062	0.143904	0.125429
CUL5	1.23921	1.27369	1.28281	1.30555	1.27739	1.30243	1.3693	1.35192	1.3256	1.27273	1.30344	1.30391
MYRFL	0.153623	0.139585	0.13978	0.144067	0.157119	0.157126	0.150527	0.156167	0.127683	0.175601	0.141411	0.13224
WBP1L	0.697845	0.694637	0.710692	0.618878	0.784643	0.795847	0.689282	0.703758	0.617135	0.716291	0.659049	0.645213
BORCS7	0.24546	0.230946	0.212342	0.216084	0.262579	0.25319	0.228326	0.217041	0.204562	0.18503	0.207017	0.205822
C2	0.0634879	0.0812734	0.0735224	0.0690786	0.0962158	0.0694379	0.0727297	0.0907476	0.0774028	0.076075	0.0658278	0.0788005
ANAPC16	0.344128	0.353512	0.301564	0.305203	0.386005	0.335775	0.352036	0.296092	0.33572	0.305539	0.315104	0.295239
SMPD1	0.0770652	0.120523	0.0554907	0.0690786	0.0738031	0.0684926	0.0642763	0.07992	0.0548696	0.0773054	0.0649301	0.0643772
APBB1	0.0689409	0.0411149	0.0494072	0.0472475	0.0457095	0.0522849	0.0586008	0.0523267	0.0437389	0.0479833	0.0500005	0.0570868
SYNPO2L	0.0272992	0.0243064	0.0184216	0.0187549	0.0194664	0.0180654	0.0174495	0.0130173	0.0210989	0.0164694	0.0128547	0.0153751
NUDT13	0.0441645	0.0445814	0.0377455	0.0479161	0.0450617	0.0392243	0.0437881	0.0442115	0.0338138	0.0403569	0.0408426	0.0373817
C11orf65	0.169732	0.177864	0.180205	0.161519	0.157119	0.178956	0.187477	0.197875	0.190448	0.157041	0.185358	0.171069
TRIM44	1.26544	1.21533	1.27782	1.29581	1.28211	1.32879	1.25923	1.30276	1.27404	1.28125	1.30824	1.31662
ILK	0.468253	0.406941	0.403372	0.363906	0.396091	0.449254	0.403058	0.40668	0.389326	0.406461	0.419278	0.418082
TAF10	0.0970916	0.102398	0.0788691	0.0749507	0.0819546	0.0886214	0.0769297	0.0708066	0.076766	0.0773054	0.0849359	0.0912525
TPP1	0.532704	0.723833	0.543798	0.489661	0.543422	0.553197	0.592338	0.584817	0.556715	0.69032	0.663748	0.510955
DCHS1	0.0272992	0.0257179	0.0303095	0.0283429	0.0181359	0.0328745	0.0209031	0.0341323	0.0204252	0.0339569	0.0208645	0.0179148
MSS51	0.0730113	0.0644536	0.0788691	0.0769005	0.0719125	0.0741509	0.0731972	0.0859498	0.0678078	0.0636871	0.0707508	0.0871191
CYB5A	0.0552521	0.0521657	0.0463515	0.0324241	0.0624055	0.0594678	0.0528928	0.0603766	0.0555205	0.0498808	0.0481757	0.0448166
USP54	0.455404	0.478055	0.471657	0.45912	0.44895	0.473829	0.471259	0.512545	0.379491	0.4438	0.431802	0.419781
RAG1	0.0101445	0.0107963	0.00893556	0.0118496	0.00877319	0.0100766	0.0085135	0.0104274	0.0109453	0.0105716	0.0123816	0.00643504
IFTAP	0.0891291	0.0745793	0.0824178	0.0729972	0.0794535	0.0825786	0.0801843	0.0714167	0.079946	0.0686607	0.068516	0.0698104
WDR88	0.0187586	0.016507	0.011474	0.0125423	0.00944487	0.0105778	0.0139839	0.0168897	0.00685485	0.00925627	0.0114346	0.0102763
ATP9B	1.31397	1.37343	1.41	1.46019	1.37008	1.41764	1.44382	1.43608	1.37948	1.36201	1.38368	1.4069
PPFIBP2	0.238599	0.22807	0.260916	0.243388	0.214526	0.238139	0.221902	0.212284	0.241973	0.261009	0.250843	0.259032
CYB5R2	0.0702996	0.0685162	0.0711369	0.0638298	0.0553758	0.0656515	0.0614426	0.0616093	0.056821	0.0834348	0.0667247	0.0521968
GARRE1	0.727132	0.681546	0.662623	0.664278	0.663813	0.678401	0.678113	0.654942	0.636975	0.649533	0.643308	0.633632
SERPINB8	0.265764	0.244638	0.255965	0.231778	0.256828	0.247672	0.257905	0.24563	0.298657	0.325404	0.310548	0.335273
TUB	0.0187586	0.0100802	0.0196796	0.0159985	0.0134655	0.014079	0.00801471	0.0175337	0.0102647	0.0138525	0.0152172	0.0141028
RIC3	0.282375	0.31148	0.298239	0.307268	0.302435	0.306765	0.324061	0.296579	0.293541	0.323483	0.291398	0.3105
IDH3A	0.225897	0.212394	0.192444	0.230665	0.211239	0.209807	0.229526	0.271429	0.175555	0.206331	0.245984	0.226109
WDR72	0.0538729	0.0445814	0.0371279	0.0432265	0.0254314	0.0235209	0.0350854	0.0296904	0.0364701	0.0460821	0.04314	0.0497428
PLD4	0.519796	0.548217	0.547883	0.431268	0.463979	0.53468	0.386794	0.423978	0.418262	0.5485	0.479792	0.419356
ZMAT1	0.345159	0.346884	0.310534	0.311899	0.280147	0.294015	0.276386	0.303857	0.310324	0.321559	0.298178	0.287521
XRRA1	0.423492	0.464504	0.442843	0.443043	0.452836	0.477291	0.452563	0.445608	0.4582	0.456504	0.428373	0.440772
TRIM66	0.362542	0.354528	0.373374	0.336739	0.377676	0.389675	0.356624	0.390851	0.307799	0.346762	0.350486	0.309553
RNF169	0.797788	0.840606	0.811862	0.856703	0.829104	0.817543	0.838613	0.867794	0.895512	0.826492	0.869523	0.86122
RPL27A	0.546292	0.519363	0.422883	0.384643	0.539082	0.47509	0.490844	0.404496	0.50494	0.436099	0.442325	0.434103
DENND2B	0.872948	0.888163	0.923274	0.882563	0.889376	0.892468	0.876793	0.878737	0.829921	0.919673	0.931247	0.888405
CDYL2	0.24432	0.27807	0.24197	0.267287	0.232414	0.271112	0.240263	0.233774	0.252181	0.277249	0.270413	0.277789
TMEM130	0.621813	0.697163	0.630723	0.707362	0.674574	0.650522	0.70332	0.721427	0.650704	0.617096	0.657312	0.636027
PRTG	0.034361	0.0452733	0.0506268	0.0479161	0.043765	0.0460178	0.0604962	0.0510825	0.0377957	0.0268692	0.04314	0.0460505
CENPN	0.0702996	0.0859326	0.0597273	0.0671135	0.0643141	0.0694379	0.0642763	0.0689739	0.0837487	0.0692807	0.0649301	0.0734161
AKIP1	0.1461	0.125642	0.140337	0.123209	0.133676	0.130373	0.11081	0.139782	0.130101	0.10639	0.131798	0.121435
ATMIN	0.308392	0.309889	0.310064	0.309843	0.305436	0.36713	0.332392	0.320161	0.294566	0.323002	0.287452	0.30813
C16orf46	0.0385743	0.0404202	0.0451266	0.050586	0.0553758	0.0493973	0.0481112	0.0510825	0.0503014	0.0524053	0.0463474	0.0342674
TMEM41B	0.948509	0.926996	0.850395	0.908336	0.915492	0.877631	0.901596	0.904786	0.991338	0.886013	0.929357	0.930522
PKD1L2	0.0101445	0.00721047	0.00511581	0.00419826	0.00810105	0.00806938	0.00901205	0.00652985	0.00480332	0.00596028	0.00811297	0.00707627
LEO1	0.421583	0.347907	0.309593	0.354604	0.324236	0.381064	0.357679	0.399236	0.347451	0.307983	0.343033	0.329253
ZNF143	0.386578	0.383053	0.363171	0.412878	0.39335	0.419409	0.399017	0.399676	0.386526	0.410875	0.395687	0.436192
TMX3	0.740418	0.687021	0.677386	0.697985	0.674228	0.694206	0.70779	0.72524	0.714304	0.676233	0.656815	0.680806
MFAP4	0.0399748	0.0542242	0.0512361	0.0324241	0.023447	0.040684	0.0292413	0.0181772	0.0291481	0.0435416	0.0343818	0.0311433
WEE1	0.406176	0.376619	0.378656	0.407294	0.410132	0.334327	0.36399	0.377467	0.345505	0.339693	0.363895	0.333887
MAPK7	0.0784128	0.139585	0.103449	0.0697328	0.0832028	0.119648	0.102674	0.079315	0.0887966	0.14217	0.104981	0.0811843
PRKCB	1.83111	1.85696	1.83689	1.81637	1.44233	1.47568	1.5074	1.47894	1.94778	1.97509	1.95751	1.92917
HDGFL3	0.724312	0.727335	0.736193	0.794685	0.690331	0.736062	0.75143	0.768996	0.711607	0.72147	0.694124	0.774034
NDST2	0.197611	0.271472	0.230326	0.20186	0.242038	0.242122	0.199496	0.203771	0.239811	0.3278	0.237329	0.216277
MCM7	0.192818	0.149604	0.190326	0.203005	0.177191	0.187808	0.153983	0.212284	0.171507	0.205249	0.199588	0.193662
CCDC68	0.06212	0.0971585	0.0651481	0.0807886	0.0856946	0.0637529	0.0703887	0.0504598	0.0862759	0.0907407	0.0765378	0.0799931
ZNF3	0.12704	0.142727	0.14423	0.162116	0.194639	0.163596	0.171929	0.152236	0.153381	0.168331	0.13557	0.13788
ZSCAN21	0.0716564	0.0879229	0.0906493	0.0878778	0.116932	0.116048	0.101766	0.113813	0.0735759	0.0901339	0.0937005	0.0811843
RIMKLB	0.381618	0.33815	0.394769	0.418431	0.433251	0.445369	0.419062	0.473331	0.315355	0.350512	0.389863	0.376427
BEAN1	0.023038	0.015795	0.017162	0.0166883	0.0241089	0.0130799	0.0159657	0.0149554	0.0163734	0.0164694	0.0123816	0.0185487
TK2	0.274658	0.272024	0.273675	0.260826	0.282194	0.289097	0.288142	0.267927	0.275428	0.251241	0.251961	0.286552
TMED3	0.361528	0.348418	0.312412	0.32718	0.341245	0.339028	0.345649	0.303857	0.367179	0.346762	0.372516	0.320389
SLC38A8	0	0.00144626	0.00383931	0.00489626	0.00203142	0.00303365	0.00401538	0.00327025	0.0034333	0.00331565	0.00334861	0.00386599
SEC11C	0.178299	0.173006	0.13082	0.121968	0.15654	0.171305	0.144016	0.118479	0.145681	0.136971	0.141827	0.150733
TMEM135	0.55218	0.642352	0.641582	0.625652	0.797855	0.765695	0.85436	0.82336	0.367656	0.364911	0.347443	0.383491
IQCD	0.0216136	0.0292381	0.0278185	0.0310656	0.0241089	0.0259909	0.0164605	0.0207472	0.0264722	0.0151618	0.0227398	0.0191822
NDEL1	0.892231	0.853018	0.836327	0.807275	0.871105	0.822005	0.791651	0.797433	0.906131	0.832866	0.843272	0.811146
CENPV	0.0144608	0.0115119	0.0159008	0.0125423	0.0227847	0.0130799	0.0159657	0.00977885	0.013663	0.00596028	0.0152172	0.0128289
RRAD	0.023038	0.0100802	0.0309313	0.0208172	0.02873	0.014079	0.0100084	0.0110755	0.0258021	0.0118853	0.0123816	0.0102763
CIAO2B	0.0864608	0.0799381	0.069344	0.0611951	0.0869381	0.0774368	0.0769297	0.073245	0.0754912	0.0536651	0.0662763	0.0534215
HSP90B1	2.27664	2.09058	2.00739	2.07009	2.19274	2.11031	2.1335	2.07788	2.21393	2.03942	2.07635	2.10258
BLCAP	0.655649	0.703987	0.764349	0.734301	0.716827	0.736789	0.730817	0.806541	0.662831	0.774288	0.724301	0.732704
CHRFAM7A	0.0115854	0.00792866	0.0102056	0.0125423	0.00810105	0.00957517	0.0119981	0.0110755	0.0082202	0.0164694	0.016632	0.0141028
ATF7IP2	0.60366	0.618857	0.577466	0.59596	0.555162	0.57195	0.591225	0.559307	0.607065	0.575011	0.580697	0.561919
TVP23A	0.130881	0.155816	0.156366	0.149516	0.126534	0.130818	0.123337	0.126016	0.136722	0.158175	0.165252	0.136191
BEX3	0.343095	0.304567	0.248992	0.233444	0.298922	0.280336	0.261009	0.22701	0.292515	0.246061	0.26086	0.260525
TMPRSS5	0.0272992	0.0438891	0.0530617	0.0512524	0.0431159	0.0618507	0.0495481	0.0566693	0.0443971	0.04735	0.0495446	0.0423445
COG1	0.178299	0.183903	0.200871	0.17161	0.190725	0.228515	0.194954	0.202166	0.154561	0.194918	0.189331	0.163971
PLEKHA7	0.156118	0.137695	0.163469	0.143459	0.150727	0.14756	0.138777	0.13005	0.131308	0.186134	0.166875	0.146838
ZNF606	0.192818	0.183301	0.17967	0.182185	0.192964	0.200319	0.187477	0.169527	0.166278	0.178939	0.144319	0.189398
B2M	2.26173	2.14244	1.87919	1.91561	2.13216	2.03606	2.11505	1.92476	2.09465	1.84369	1.91048	1.85705
ZNF592	0.689108	0.790674	0.82234	0.823101	0.755458	0.796532	0.811729	0.819037	0.681793	0.828234	0.808018	0.805681
GOLM2	1.30216	1.28936	1.24901	1.29293	1.24767	1.25334	1.28572	1.31021	1.24436	1.17304	1.21178	1.2097
ACSM1	0.0483368	0.0644536	0.0705396	0.0578918	0.0528072	0.054685	0.0428249	0.0417012	0.0626526	0.0754592	0.0897659	0.079397
AP1G1	1.03338	0.982421	1.04086	1.05799	1.02293	1.02968	1.10235	1.07946	1.03381	0.980289	0.994711	1.03921
SLFN5	0.704348	0.667167	0.670524	0.693439	0.683511	0.698497	0.687514	0.662401	0.817547	0.777345	0.765254	0.778194
CATSPER2	0.16109	0.169958	0.164013	0.176324	0.166345	0.164455	0.190391	0.161755	0.156327	0.166083	0.183764	0.175412
BMERB1	0.82624	0.857939	0.838824	0.74501	0.670075	0.667031	0.693062	0.664089	0.915812	0.954029	0.980792	0.990787
MARF1	0.849555	0.855481	0.805006	0.852228	0.881546	0.887894	0.880344	0.874374	0.877084	0.84092	0.84389	0.804526
SAAL1	0.0743644	0.0685162	0.0729265	0.0936409	0.0756901	0.0811789	0.0778607	0.0925409	0.0716569	0.0723747	0.0893278	0.076411
YPEL4	0.0201871	0.039725	0.0321737	0.0262961	0.0346402	0.0314034	0.0331412	0.0334989	0.0177258	0.0448127	0.0306711	0.0242359
PPIB	0.590027	0.499801	0.416139	0.430356	0.560207	0.465916	0.505816	0.412335	0.503694	0.453976	0.480978	0.457254
CIAO2A	0.292211	0.272024	0.235405	0.25269	0.306933	0.261802	0.290402	0.281862	0.271241	0.22983	0.233922	0.21054
LDHAL6A	0.00725656	0.00936351	0.00766393	0.0062908	0.0107869	0.0115794	0.0124949	0.00848052	0.00753776	0.00793918	0.00953786	0.0109151
FAM111A	0.333749	0.357063	0.393905	0.387978	0.342208	0.342988	0.341369	0.380606	0.396292	0.383189	0.374495	0.408259
PCLAF	0.0455572	0.042503	0.03651	0.0385148	0.0359488	0.0328745	0.0355709	0.0245898	0.0384578	0.0403569	0.0380788	0.0386247
KIF7	0.0702996	0.0792699	0.0900636	0.0859493	0.0869381	0.0890848	0.107203	0.0955225	0.0774028	0.0919532	0.0769815	0.0799931
PEX11A	0.0244604	0.0221853	0.0203081	0.0221898	0.02873	0.0205489	0.0263063	0.0284177	0.029816	0.0158158	0.0227398	0.0210803
TMEM170A	0.338952	0.389446	0.36762	0.335236	0.410582	0.344066	0.360489	0.326798	0.389792	0.342055	0.333466	0.338039
ANPEP	0.269109	0.329859	0.325924	0.242288	0.291859	0.321559	0.276767	0.296579	0.261757	0.372262	0.301728	0.244477
RBPMS2	0.0811027	0.109558	0.0935728	0.0885198	0.0925151	0.0983065	0.0940136	0.0871514	0.0862759	0.10818	0.0814084	0.0782037
NAV2	0.925107	1.0028	1.07141	1.00629	1.06189	1.09935	1.13617	1.14951	1.08414	1.18632	1.16864	1.17203
ANKDD1A	0.31053	0.262051	0.30109	0.282732	0.270885	0.27227	0.273712	0.25227	0.298657	0.303089	0.287811	0.304804
C18orf54	0.0385743	0.0466556	0.0494072	0.0611951	0.043765	0.0465013	0.0514608	0.0379239	0.056821	0.0542944	0.0531861	0.0466668
DCTN5	0.424445	0.406941	0.462414	0.443943	0.463126	0.428357	0.463696	0.4639	0.390257	0.469048	0.40787	0.433266
TERF2IP	0.447055	0.488321	0.39994	0.440789	0.442439	0.468772	0.43644	0.432091	0.464271	0.422261	0.409144	0.451105
PLK1	0.0158955	0.0179296	0.014006	0.0228753	0.0201309	0.0180654	0.0169551	0.019463	0.00890217	0.0210327	0.0180448	0.0153751
CLPX	0.480039	0.470398	0.468452	0.510499	0.490476	0.508531	0.520866	0.516461	0.457329	0.431795	0.430868	0.487047
ZBTB39	0.107611	0.0799381	0.080645	0.0898025	0.0856946	0.100599	0.0815759	0.0907476	0.0678078	0.106987	0.0800824	0.0877106
MYO1A	0.0173281	0.015795	0.0196796	0.0290243	0.0181359	0.0190595	0.0179436	0.019463	0.0224449	0.020382	0.0357698	0.0217122
NEMP1	0.325368	0.325165	0.347442	0.3292	0.337866	0.32851	0.31676	0.330571	0.393975	0.43481	0.422109	0.400936
NAB2	0.186794	0.138325	0.170522	0.147097	0.224864	0.181493	0.152256	0.173941	0.161608	0.214404	0.224013	0.195788
VPS39	0.592447	0.541923	0.567702	0.623399	0.608937	0.652634	0.608068	0.615728	0.520593	0.551565	0.544666	0.581599
STAT6	0.799099	0.800797	0.816123	0.767068	0.860554	0.906475	0.792562	0.777161	0.792952	0.913297	0.815678	0.792616
PATL1	0.572105	0.587182	0.573861	0.596346	0.607091	0.540006	0.565274	0.582624	0.621208	0.645361	0.621155	0.593795
ATP23	0.0371718	0.0362416	0.0334145	0.0262961	0.0346402	0.033854	0.0311931	0.0252288	0.0344785	0.0223326	0.0288106	0.0267532
ELFN2	0.0258808	0.0285351	0.0290648	0.0215037	0.0254314	0.0328745	0.0267961	0.0353977	0.0177258	0.0236309	0.0189856	0.0166457
STX3	0.681769	0.582343	0.68161	0.66536	0.659616	0.650258	0.595116	0.62664	0.705511	0.682966	0.659297	0.696692
MRPL16	0.119314	0.119881	0.0888911	0.0865926	0.0931328	0.119648	0.103128	0.123124	0.114274	0.103998	0.102821	0.108776
PIP4K2C	0.225897	0.156435	0.16944	0.198416	0.205736	0.226902	0.181622	0.194106	0.190448	0.21172	0.166064	0.176495
MTMR10	0.660928	0.659712	0.70564	0.718361	0.58468	0.623746	0.641985	0.628388	0.677261	0.67285	0.721976	0.693471
YWHAB	1.36099	1.325	1.18112	1.25148	1.29778	1.27706	1.27944	1.20874	1.36483	1.18306	1.27359	1.25433
C15orf48	0.132159	0.140843	0.120644	0.125067	0.118739	0.0904734	0.0871228	0.0762846	0.152201	0.0997988	0.115709	0.100637
SCG5	0.0272992	0.0376364	0.022191	0.0173776	0.0174701	0.0235209	0.0218877	0.0168897	0.0217721	0.0223326	0.0422217	0.0267532
GREM1	0.0538729	0.0617359	0.0759022	0.0756011	0.0850722	0.0689654	0.0871228	0.0996819	0.0774028	0.066177	0.116135	0.0776065
NYAP1	0.0101445	0.0136557	0.014006	0.00768339	0.0101161	0.01258	0.00801471	0.0104274	0.00890217	0.0151618	0.0114346	0.0115534
TSC22D4	0.305177	0.319398	0.272699	0.210986	0.316857	0.274966	0.266803	0.235328	0.257512	0.302108	0.268583	0.213674
MS4A6E	0.252274	0.223451	0.214931	0.208143	0.129516	0.130818	0.150095	0.116149	0.154561	0.119442	0.121666	0.117424
MS4A7	0.06212	0.080606	0.056097	0.0625133	0.043765	0.0372748	0.0360561	0.0366616	0.0430803	0.0313854	0.0343818	0.0373817
DIS3L	0.205944	0.185708	0.199296	0.227877	0.231877	0.21513	0.209335	0.208568	0.19442	0.214404	0.187744	0.184579
CCNDBP1	0.191616	0.200621	0.202443	0.16806	0.215619	0.189904	0.17784	0.210693	0.163946	0.213868	0.187346	0.195788
SMAD3	0.775904	0.751176	0.831593	0.785777	0.869118	0.851178	0.856071	0.844135	0.784199	0.825619	0.7792	0.800186
MAP1A	0.510223	0.541502	0.535576	0.514279	0.592206	0.589234	0.567273	0.562298	0.501197	0.522842	0.464552	0.463771
RCCD1	0.0399748	0.0292381	0.0253213	0.0166883	0.0293884	0.0333644	0.0272856	0.0271434	0.0384578	0.0365218	0.0218026	0.0342674
AKTIP	0.06212	0.0786011	0.0894775	0.0917235	0.0925151	0.0835106	0.100402	0.0996819	0.0742147	0.0870944	0.0805246	0.0924304
MAPRE2	0.519796	0.521943	0.574944	0.55736	0.521935	0.474145	0.469059	0.484289	0.555137	0.465718	0.475036	0.482275
EVA1C	0.0101445	0.012227	0.014638	0.0104628	0.0114572	0.0100766	0.0134878	0.0130173	0.0123051	0.00859794	0.0109607	0.0141028
MARS1	0.505841	0.53686	0.5807	0.568938	0.477105	0.530518	0.526526	0.571218	0.50078	0.615302	0.596127	0.564859
MBD6	0.196415	0.301895	0.245988	0.150722	0.185108	0.222048	0.174044	0.205906	0.191016	0.281268	0.214392	0.140688
CNPY4	0.102365	0.0739075	0.0818272	0.0788464	0.113912	0.110622	0.0930976	0.105594	0.072297	0.0766904	0.086695	0.0859349
PDIA3	1.32912	1.2977	1.20157	1.2416	1.20654	1.19207	1.17838	1.22465	1.29687	1.17058	1.29887	1.22499
NUDT21	0.253405	0.258145	0.249991	0.248324	0.282705	0.25633	0.246178	0.279388	0.25325	0.240854	0.257162	0.285582
SGSM1	0.15985	0.145233	0.161834	0.144067	0.175486	0.164455	0.155275	0.153923	0.156915	0.147343	0.154224	0.136754
DUSP18	0.169732	0.125642	0.122914	0.117614	0.148976	0.125025	0.111261	0.117315	0.152201	0.129996	0.140995	0.117998
TEF	0.0483368	0.0555942	0.0591232	0.0485843	0.0566576	0.0503608	0.0413783	0.0523267	0.0304834	0.0536651	0.039001	0.0404863
MEI1	0.0357674	0.026423	0.0303095	0.0303856	0.0241089	0.0264841	0.0267961	0.0315965	0.0291481	0.0365218	0.027879	0.0229749
PBX3	1.10632	1.15381	1.13727	1.12369	1.12127	1.10221	1.17202	1.13425	1.16392	1.13342	1.16132	1.18
GNGT2	0.0483368	0.0348448	0.0432864	0.0445686	0.05345	0.0445659	0.0399296	0.0366616	0.0463691	0.0479833	0.0500005	0.0460505
PHB1	0.104991	0.151472	0.0964878	0.108849	0.158856	0.128594	0.140527	0.109125	0.103169	0.0913471	0.117414	0.0930188
SNRPD1	0.216557	0.192297	0.173221	0.172791	0.197981	0.220424	0.196195	0.188153	0.183029	0.176715	0.176159	0.194194
SAMD14	0.0524917	0.0369392	0.0321737	0.0235604	0.0424665	0.0367869	0.0311931	0.0366616	0.0304834	0.0352402	0.0413025	0.0305173
PIP5KL1	0.0173281	0.0136557	0.014006	0.0187549	0.0227847	0.0130799	0.0174495	0.0168897	0.00890217	0.0171226	0.0180448	0.0128289
TMEM92	0.0931183	0.0932108	0.0788691	0.0644874	0.0856946	0.0802447	0.0755317	0.0762846	0.102548	0.0937692	0.0791974	0.061346
EEIG1	0.0957689	0.148357	0.139222	0.101907	0.151892	0.139664	0.136586	0.133496	0.103169	0.145047	0.118692	0.0959557
ACSF2	0.309461	0.297605	0.323143	0.265138	0.320307	0.309369	0.270263	0.275914	0.282194	0.352848	0.325885	0.288489
GOLGA2	0.658669	0.674935	0.666252	0.655216	0.734217	0.680455	0.644628	0.661049	0.669191	0.629914	0.639018	0.625376
TRUB2	0.110223	0.105007	0.0959055	0.0955545	0.101741	0.112434	0.0976693	0.0955225	0.076766	0.0889192	0.0884509	0.0841561
COQ4	0.1461	0.140843	0.152521	0.10759	0.157119	0.159287	0.138339	0.147725	0.114888	0.147343	0.15258	0.118572
SLC27A4	0.130881	0.11731	0.113801	0.092363	0.121144	0.119648	0.105846	0.0853485	0.117338	0.117672	0.108856	0.10122
URM1	0.209494	0.150227	0.123481	0.136143	0.182288	0.156693	0.149662	0.13005	0.142107	0.150205	0.138912	0.12884
CERCAM	0.221238	0.239525	0.242473	0.15253	0.192404	0.234141	0.204837	0.188153	0.157503	0.240854	0.219791	0.183505
DOLPP1	0.0427699	0.0348448	0.0469634	0.0385148	0.048942	0.043112	0.0384788	0.0492133	0.0457122	0.0555519	0.0408426	0.0491283
CCDC103	0.0244604	0.0292381	0.0190508	0.0276611	0.0214587	0.0225312	0.0204105	0.0168897	0.0217721	0.019731	0.0189856	0.0191822
PRRX2	0.0144608	0.0306427	0.017162	0.0180665	0.0366025	0.0230262	0.0204105	0.0258674	0.0163734	0.0158158	0.0241441	0.0160106
C15orf39	0.22007	0.357063	0.243479	0.208713	0.271918	0.273426	0.206884	0.231698	0.213491	0.338274	0.236573	0.162325
SP2	0.185585	0.238386	0.245988	0.25269	0.223239	0.266079	0.248534	0.277404	0.223442	0.26967	0.26086	0.239409
COQ7	0.1461	0.136433	0.167815	0.153733	0.169783	0.138342	0.145322	0.155606	0.143896	0.145622	0.132217	0.144606
GPRC5B	0.270221	0.225185	0.302986	0.290629	0.208491	0.236142	0.205656	0.22701	0.204562	0.222413	0.192103	0.222498
CRK	0.670658	0.65784	0.629015	0.634613	0.684879	0.644427	0.660082	0.642271	0.666723	0.646058	0.688844	0.69476
FBXO22	0.439575	0.469946	0.471257	0.486218	0.491306	0.485115	0.519371	0.513721	0.441531	0.448901	0.456996	0.490215
TBC1D2B	0.22357	0.232094	0.234898	0.214387	0.212335	0.225287	0.208927	0.242037	0.216819	0.264584	0.244484	0.267466
NOD2	0.0244604	0.0179296	0.0209361	0.0180665	0.0214587	0.0150771	0.0134878	0.0207472	0.0123051	0.0210327	0.0283449	0.0217122
KATNAL2	0.0770652	0.0792699	0.0657486	0.0775495	0.0712815	0.0670731	0.071794	0.0640702	0.0843811	0.0574351	0.0577193	0.0491283
HDHD2	0.422538	0.383546	0.39951	0.406361	0.404268	0.412058	0.392245	0.415799	0.374774	0.38545	0.375483	0.401368
ZNF91	0.781253	0.763392	0.832151	0.869423	0.865986	0.885808	0.898734	0.897336	0.781369	0.796995	0.794254	0.824255
IGF2	0.243178	0.148981	0.124047	0.153132	0.127728	0.15496	0.155706	0.166758	0.162193	0.136971	0.13557	0.121435
RNF214	0.396425	0.438239	0.390874	0.399331	0.402003	0.407351	0.424011	0.412335	0.430412	0.423567	0.39762	0.383051
CDK12	1.11924	1.15859	1.09785	1.16936	1.1545	1.17642	1.14949	1.11639	1.11912	1.08815	1.07977	1.1262
DUS2	0.119314	0.123086	0.116658	0.104437	0.118137	0.134808	0.120666	0.135786	0.091311	0.115899	0.112716	0.104715
POP5	0.0455572	0.0514786	0.0321737	0.0438978	0.0431159	0.0445659	0.0481112	0.0360299	0.0529143	0.0435416	0.0371559	0.0336433
ENGASE	0.112829	0.10631	0.153621	0.131235	0.114517	0.129484	0.10222	0.166204	0.0950708	0.141017	0.125477	0.0900733
RBFOX3	0.00725656	0.0129416	0.014006	0.0125423	0.0114572	0.0120798	0.0105062	0.0130173	0.00753776	0.00991416	0.0104867	0.0109151
ATP5MG	0.361528	0.377115	0.286755	0.280086	0.362225	0.317144	0.342798	0.264413	0.338175	0.287267	0.287811	0.312863
TBC1D16	0.37363	0.378603	0.39951	0.350168	0.406076	0.418076	0.386111	0.387744	0.388859	0.391755	0.406914	0.348573
TEPSIN	0.104991	0.122445	0.101134	0.0961916	0.0838263	0.12234	0.0949288	0.105004	0.0818492	0.112344	0.10109	0.0918416
MYO5B	0.371623	0.323596	0.390874	0.394144	0.344612	0.363616	0.355919	0.367083	0.369559	0.406903	0.391484	0.418082
ACAA2	0.404234	0.379594	0.330541	0.375051	0.494618	0.503035	0.505209	0.485096	0.185889	0.178384	0.18496	0.177576
STIM1	1.14321	1.10779	1.20234	1.1832	1.23887	1.28311	1.27298	1.28044	0.885348	0.955307	1.01106	0.989108
RRM1	0.222405	0.188109	0.204012	0.229551	0.203526	0.217984	0.194126	0.185436	0.210709	0.189986	0.189727	0.20161
TRIM68	0.0524917	0.0431963	0.0512361	0.0525838	0.0476502	0.0518042	0.0552751	0.0535694	0.0384578	0.0517747	0.0426809	0.0367596
OR51B5	0.0797587	0.0978149	0.104605	0.111988	0.0788273	0.0853721	0.0727297	0.0961178	0.100062	0.0797617	0.106274	0.111667
FN3K	0.242035	0.214731	0.221631	0.148912	0.235097	0.182337	0.182042	0.139212	0.195552	0.200912	0.157505	0.12884
PRRT2	0.0130241	0.015795	0.0133736	0.0111564	0.0154698	0.0155757	0.0174495	0.0123705	0.0156965	0.0184276	0.0114346	0.0089975
ZNF23	0.0716564	0.080606	0.0675479	0.0820813	0.0832028	0.0830447	0.066161	0.0708066	0.0697342	0.060566	0.0671728	0.0692081
IRGQ	0.13598	0.189906	0.209227	0.190334	0.220524	0.218798	0.206475	0.202166	0.166278	0.180604	0.208963	0.17487
ZNF226	0.229377	0.229221	0.235912	0.229551	0.264662	0.245297	0.236697	0.250741	0.226738	0.199825	0.210517	0.199496
ZNF180	0.12704	0.10826	0.105759	0.127539	0.126534	0.136577	0.118881	0.140351	0.102548	0.101	0.0937005	0.118572
ZNF668	0.0497237	0.0418092	0.0389794	0.0432265	0.0424665	0.0435968	0.0394462	0.0347652	0.0437389	0.0536651	0.0445159	0.0373817
ZNF646	0.151122	0.152094	0.151419	0.11886	0.166345	0.185707	0.148795	0.154484	0.111202	0.155336	0.124209	0.113398
VKORC1	0.0904606	0.101091	0.054277	0.0519183	0.0769461	0.0750908	0.0689815	0.0591424	0.0620063	0.0599406	0.0694105	0.0485135
SMG8	0.158607	0.132003	0.155818	0.156135	0.186234	0.14581	0.166834	0.156727	0.1433	0.153059	0.146805	0.146281
TPM4	2.0773	2.02343	2.02616	1.93958	2.02511	1.98089	1.88572	1.83166	1.99012	1.94487	1.91769	1.85078
RAB8A	0.737636	0.751176	0.689684	0.693439	0.715171	0.729735	0.639865	0.660034	0.811455	0.700262	0.681357	0.668641
GPX4	0.404234	0.377611	0.295857	0.256495	0.383698	0.318617	0.298644	0.288757	0.314351	0.270684	0.252334	0.248513
MIDN	0.610012	0.603541	0.471257	0.387978	0.495857	0.43395	0.350975	0.320637	0.545217	0.560327	0.450909	0.468227
JSRP1	0.0101445	0.0115119	0.0152696	0.0153082	0.0267521	0.01258	0.00951034	0.0123705	0.0123051	0.0118853	0.0119082	0.0134661
NIBAN3	0.0130241	0.00649176	0.00766393	0.00559377	0.0107869	0.0115794	0.00701638	0.0110755	0.0082202	0.00596028	0.0104867	0.0109151
KLHL26	0.0743644	0.0852684	0.103449	0.0585533	0.0763183	0.0717972	0.0680422	0.0659119	0.060065	0.0791482	0.0809666	0.0601309
GATAD2A	0.934305	0.973166	0.981397	0.990265	0.986196	1.0226	1.01806	1.01937	0.9254	0.976794	0.997013	0.970936
MVD	0.121896	0.114087	0.113229	0.0898025	0.137227	0.111529	0.0999474	0.116732	0.0994395	0.117672	0.104981	0.0900733
CDT1	0.00725656	0.0136557	0.0102056	0.00837897	0.00473359	0.00907349	0.00651684	0.00783072	0.00890217	0.00727998	0.00334861	0.0083575
TRAPPC2L	0.0634879	0.0617359	0.051845	0.0585533	0.0579377	0.0599448	0.0466723	0.0454643	0.0645889	0.0517747	0.0595269	0.0515838
ANKRD11	2.20267	2.18728	2.21486	2.20326	2.20201	2.20672	2.15483	2.19595	2.16408	2.21956	2.2005	2.18438
SPATA33	0.0689409	0.0494144	0.0530617	0.0545776	0.0662191	0.0580353	0.0452312	0.0479652	0.0535665	0.0441774	0.0477189	0.0534215
RSKR	0.124472	0.163219	0.13082	0.114493	0.142532	0.110169	0.11081	0.135786	0.127683	0.136971	0.143489	0.131674
PROCA1	0.0837853	0.0651318	0.0675479	0.0532489	0.0624055	0.076968	0.0689815	0.0523267	0.0761288	0.0674196	0.063582	0.0619529
RPL13	0.523255	0.449382	0.296334	0.293247	0.425752	0.372378	0.341369	0.273425	0.411448	0.324924	0.322767	0.318043
ZNF641	0.259042	0.26372	0.301564	0.278496	0.318337	0.312338	0.279052	0.301437	0.334244	0.366754	0.326231	0.346292
CACNB3	0.0811027	0.0819403	0.0947398	0.0756011	0.0956	0.0927837	0.0811122	0.0865508	0.056171	0.0883113	0.0950086	0.0841561
DHRS13	0.0287155	0.0228928	0.014006	0.0228753	0.026092	0.0215405	0.0179436	0.0188203	0.019751	0.0294524	0.0189856	0.0248658
TP53I13	0.0511087	0.0617359	0.03651	0.0344585	0.0528072	0.0426268	0.0336276	0.0410726	0.0430803	0.0454476	0.0320643	0.0491283
KMT2D	1.01718	1.01468	1.01332	0.916221	1.07446	1.13644	0.909324	1.03787	0.861803	1.14258	0.980972	0.879603
TUBA1A	0.37863	0.393361	0.319424	0.309329	0.35939	0.322293	0.338146	0.318257	0.371932	0.323002	0.337235	0.336196
TUBA1C	0.414872	0.413662	0.344266	0.343228	0.433691	0.385206	0.386794	0.360252	0.404128	0.375917	0.352172	0.355383
ZNF610	0.0455572	0.0313443	0.0290648	0.0358124	0.0444135	0.0382501	0.0437881	0.0328652	0.0358067	0.0365218	0.0403825	0.020448
ZNF528	0.230535	0.196468	0.202443	0.211554	0.177191	0.229724	0.201554	0.254304	0.212935	0.226128	0.226308	0.207922
ZNF701	0.210675	0.1917	0.198771	0.211554	0.215619	0.216762	0.207293	0.224396	0.193853	0.209029	0.215937	0.207922
SERTAD3	0.153623	0.163219	0.150316	0.137977	0.158277	0.187808	0.151824	0.151674	0.153381	0.163266	0.168901	0.127136
NCKAP5L	0.489012	0.536013	0.594592	0.581953	0.517501	0.542952	0.552621	0.645368	0.501614	0.649533	0.575051	0.629169
RAB4B	0.175859	0.173006	0.158557	0.155535	0.188482	0.191996	0.186642	0.163426	0.171507	0.148489	0.158323	0.152951
PROSER3	0.0891291	0.120523	0.0959055	0.10254	0.122344	0.108353	0.0981254	0.103824	0.0944452	0.143898	0.11186	0.100637
CYP2S1	0.166037	0.199436	0.179134	0.147097	0.136636	0.16015	0.118881	0.114981	0.170347	0.24658	0.205458	0.145165
AXL	1.49207	1.55996	1.53228	1.38375	1.42112	1.51372	1.35396	1.4409	1.41469	1.58931	1.40578	1.38128
NFKBID	0.230535	0.213563	0.210266	0.190913	0.224323	0.20363	0.167685	0.145462	0.206802	0.224007	0.175355	0.169435
TMC4	0.0244604	0.0235999	0.0234443	0.0262961	0.0274119	0.0269772	0.0179436	0.0258674	0.029816	0.019731	0.0213337	0.0217122
LAIR1	0.1461	0.130734	0.110363	0.101907	0.145466	0.110169	0.11261	0.0901492	0.140913	0.153059	0.142658	0.133935
TTYH1	0.0187586	0.0257179	0.0165316	0.0132345	0.0181359	0.0145781	0.0164605	0.0110755	0.0170498	0.0171226	0.0175741	0.0109151
LENG8	0.773891	1.0472	1.00467	0.640174	0.80303	1.02569	0.817297	0.754006	0.756501	1.08927	0.861457	0.655991
CDC42EP5	0.0158955	0.0179296	0.01084	0.00837897	0.0168038	0.0150771	0.0100084	0.0130173	0.0143413	0.0145073	0.0171032	0.0210803
ZNF526	0.0427699	0.0369392	0.0383626	0.0385148	0.0470037	0.04117	0.0399296	0.0417012	0.0397807	0.0530354	0.0413025	0.0552558
TRAPPC9	1.79716	1.77799	1.843	1.78321	1.80037	1.83737	1.79755	1.82924	1.77288	1.85913	1.81671	1.76736
NLRP7	0	0.0021686	0.00128141	0	0.0114572	0	0.000502806	0.000654907	0.000687603	0.000664011	0.00239301	0
ZNF146	0.52842	0.529216	0.532569	0.541574	0.554773	0.571378	0.547107	0.543834	0.522634	0.516125	0.478606	0.512116
ZNF283	0.0634879	0.0846036	0.0947398	0.0910836	0.0850722	0.096009	0.0778607	0.0937346	0.090683	0.0889192	0.0800824	0.0900733
PPP1R14A	0.00436025	0.0021686	0.000640909	0.00210133	0.00270765	0.00353837	0.00150766	0.000654907	0.00137473	0.00199071	0.00334861	0
SPINT2	0.558866	0.508107	0.468853	0.471011	0.601907	0.550573	0.548561	0.518413	0.486082	0.499738	0.464552	0.436192
YIF1B	0.0824449	0.0799381	0.051845	0.0445686	0.0668533	0.0647026	0.0552751	0.0448381	0.0729366	0.0574351	0.0540944	0.0564768
PSCA	0.00580945	0.00936351	0.00702751	0.00349977	0.00877319	0.00706426	0.00701638	0.0091299	0.00617147	0.00662035	0.00525708	0.00386599
DAPK3	0.315854	0.281898	0.290118	0.275838	0.336415	0.337584	0.296776	0.313001	0.261757	0.293725	0.266015	0.242959
EEF2	1.29699	1.02069	1.28725	1.13885	1.31939	1.31011	1.25551	1.28462	1.02151	1.19841	1.22425	1.22024
CHAF1A	0.137251	0.144607	0.165101	0.145886	0.133676	0.151049	0.114854	0.127747	0.163362	0.151348	0.175355	0.173243
UBXN6	0.191616	0.160758	0.195613	0.156735	0.164622	0.207752	0.156566	0.196262	0.131308	0.178384	0.17294	0.163971
HDGFL2	0.308392	0.187509	0.239955	0.241187	0.268296	0.309369	0.233118	0.271928	0.23166	0.278256	0.233543	0.223531
PLIN4	0.0101445	0.0115119	0.00957077	0.0118496	0.0134655	0.0195562	0.0149753	0.0143098	0.0170498	0.0158158	0.0138004	0.0166457
SEMA6B	0.0441645	0.0466556	0.051845	0.0283429	0.0912784	0.0661256	0.0557509	0.0616093	0.0304834	0.0365218	0.0269466	0.0317689
ZNF444	0.222405	0.219972	0.211305	0.20186	0.235633	0.21513	0.193297	0.206439	0.20063	0.192729	0.179769	0.175953
NXN	1.4403	1.41137	1.55406	1.45382	1.57829	1.60759	1.52715	1.63559	1.43061	1.53528	1.4633	1.50515
TLCD3A	0.0427699	0.042503	0.0530617	0.0378399	0.0476502	0.0377626	0.0370259	0.0366616	0.0318169	0.0397188	0.04314	0.0305173
GLOD4	0.364567	0.316766	0.338342	0.345712	0.31488	0.382447	0.325151	0.325853	0.300186	0.33922	0.321031	0.325064
MFSD3	0.0187586	0.0257179	0.0284418	0.0159985	0.0274119	0.0205489	0.0184375	0.0162454	0.0217721	0.0190795	0.0180448	0.0160106
KIFC2	0.158607	0.117954	0.157462	0.116991	0.205184	0.19575	0.159572	0.173941	0.146276	0.173928	0.129274	0.120291
SLC43A2	0.765796	0.738462	0.795502	0.779686	0.703164	0.764281	0.743571	0.688408	0.742524	0.827073	0.800515	0.817437
RILP	0.0287155	0.0320454	0.0284418	0.0201303	0.02873	0.0440815	0.0213956	0.0341323	0.0284798	0.0352402	0.0302063	0.0153751
SERPINF2	0.0593785	0.0732352	0.0414428	0.0412099	0.0457095	0.0599448	0.0538464	0.0467155	0.0652335	0.061191	0.0590753	0.0521968
WDR81	0.311597	0.339182	0.336054	0.261366	0.331561	0.277655	0.27218	0.383289	0.287368	0.350044	0.313004	0.28218
SRR	0.0837853	0.0759217	0.0741179	0.0814351	0.0900403	0.07321	0.0871228	0.0835423	0.0786752	0.0649328	0.0783117	0.0758128
TSR1	0.291123	0.291676	0.274162	0.321096	0.311411	0.340109	0.306818	0.342735	0.350847	0.293725	0.324501	0.336657
TRPV3	0.0216136	0.0179296	0.0203081	0.0125423	0.0168038	0.0215405	0.0110037	0.0188203	0.0082202	0.0184276	0.0152172	0.0134661
HSD11B1L	0.0101445	0.0100802	0.0102056	0.00489626	0.00944487	0.00907349	0.00601705	0.00261706	0.0102647	0.00859794	0.00573362	0.0089975
CYB5D2	0.149869	0.131369	0.150316	0.132464	0.14488	0.147123	0.146191	0.16842	0.115501	0.129413	0.127589	0.127136
KLK1	0.0329526	0.0376364	0.017162	0.0201303	0.0241089	0.033854	0.0194245	0.0220297	0.032483	0.0307415	0.0255463	0.0248658
ZNF83	0.577025	0.55986	0.561871	0.574085	0.592206	0.604013	0.598162	0.592816	0.557109	0.551948	0.578281	0.573628
KRT80	0.0287155	0.0214773	0.0190508	0.0153082	0.0174701	0.0145781	0.0119981	0.0143098	0.0177258	0.0171226	0.0142729	0.0147392
ACER1	0.723606	0.00577253	0.00128141	0.00419826	0.00608194	0.00353837	0.00200971	0.00392302	0.00411855	0.00463884	0.00334861	0.00193486
OTUB1	0.205944	0.183903	0.216482	0.168653	0.234561	0.210627	0.167685	0.191404	0.159264	0.189986	0.172537	0.185115
RCOR2	0.0258808	0.0334461	0.022191	0.0153082	0.0101161	0.0150771	0.0110037	0.0136638	0.0156965	0.037162	0.0171032	0.0229749
ANGPTL4	0.129603	0.0951866	0.133629	0.0961916	0.352267	0.421736	0.361891	0.341805	0.0344785	0.0275157	0.0227398	0.0185487
ENSG00000167774	0.0770652	0.0752508	0.060331	0.0552413	0.0572979	0.0518042	0.0519383	0.0479652	0.0607125	0.0593148	0.0559085	0.0625596
CD320	0.06212	0.0590109	0.0451266	0.0324241	0.0444135	0.0498791	0.0452312	0.0360299	0.0371331	0.0339569	0.0325282	0.0367596
SPRYD3	0.0371718	0.0466556	0.056703	0.045239	0.0463568	0.0508422	0.0457118	0.0535694	0.0470255	0.0511438	0.0550019	0.0534215
NDUFV1	0.361528	0.293836	0.310064	0.282732	0.352743	0.320089	0.309036	0.337607	0.273337	0.272708	0.263809	0.262017
CDK2AP2	0.0580049	0.0596929	0.0439002	0.0262961	0.0547342	0.04117	0.0341138	0.0258674	0.0463691	0.04735	0.0408426	0.0305173
ENSG00000167807	0.0101445	0.0193502	0.0165316	0.0194428	0.020795	0.0240154	0.0194245	0.019463	0.013663	0.0190795	0.0128547	0.0160106
PRDX2	0.264647	0.245204	0.165101	0.166281	0.205736	0.196582	0.195781	0.151674	0.22124	0.193277	0.169306	0.161776
ZNF232	0.24546	0.244071	0.272211	0.254866	0.280147	0.305646	0.29715	0.290228	0.211266	0.281268	0.241478	0.271903
MIS12	0.103679	0.131369	0.125179	0.117614	0.109062	0.137901	0.140963	0.134069	0.127077	0.118853	0.135152	0.13337
CD300C	0.0173281	0.0200597	0.0234443	0.0139262	0.0168038	0.0314034	0.0194245	0.0175337	0.0123051	0.0223326	0.015689	0.0166457
CD300A	0.213032	0.146484	0.174299	0.13185	0.273982	0.251223	0.206066	0.156727	0.0748532	0.0773054	0.0631323	0.0583055
HID1	0.0702996	0.0494144	0.054277	0.0351357	0.0495872	0.0618507	0.0447504	0.0454643	0.0397807	0.0618156	0.0408426	0.029891
MRPL58	0.0662181	0.0630957	0.054277	0.049252	0.0592163	0.054685	0.0581264	0.0523267	0.0613596	0.0454476	0.0613312	0.0454337
ATP5PD	0.246599	0.201804	0.150316	0.131235	0.188482	0.18107	0.174044	0.153361	0.195552	0.125905	0.133895	0.141249
TMEM88	0.0287155	0.0193502	0.0133736	0.0062908	0.0194664	0.0115794	0.0124949	0.00718049	0.0258021	0.0112287	0.0147452	0.0134661
SRP68	0.37363	0.349439	0.423722	0.446189	0.379069	0.464644	0.416412	0.391294	0.386526	0.428339	0.399871	0.437443
TMC8	0.0329526	0.0459647	0.0327943	0.0235604	0.0800794	0.031894	0.0292413	0.0252288	0.0377957	0.0384412	0.036232	0.0317689
TK1	0.0566295	0.0603744	0.0627424	0.045239	0.032674	0.0435968	0.0442694	0.0309615	0.0509553	0.0580621	0.0445159	0.0435813
TMEM68	0.125757	0.140214	0.141451	0.122589	0.154219	0.129484	0.123781	0.139212	0.112432	0.119442	0.122514	0.143488
GSDMA	0.00870157	0.00936351	0.00766393	0.00907405	0.0181359	0.00505099	0.00651684	0.00392302	0.00753776	0.0026534	0.00763755	0.00707627
GHDC	0.0201871	0.026423	0.0240703	0.0201303	0.0274119	0.0289468	0.0228713	0.0258674	0.0231173	0.020382	0.0213337	0.0267532
FAM234A	0.329567	0.321499	0.297763	0.297422	0.333505	0.334689	0.327691	0.310603	0.263872	0.276242	0.292829	0.26796
ZNF598	0.0552521	0.0685162	0.0657486	0.0532489	0.0643141	0.0736806	0.0557509	0.0628405	0.0542183	0.0729924	0.0622321	0.0528093
RAB26	0.00580945	0.00649176	0.00128141	0.000700935	0.00203142	0.00454704	0.00451618	0.00327025	0.00137473	0.00331565	0.00382607	0.00450887
MLST8	0.0716564	0.0812734	0.0585187	0.0512524	0.0769461	0.0623266	0.0671021	0.0479652	0.0489923	0.0636871	0.0586235	0.0460505
E4F1	0.104991	0.0951866	0.11151	0.0872354	0.102353	0.100141	0.0930976	0.103233	0.111817	0.0931642	0.0915165	0.100637
ECI1	0.0797587	0.0698667	0.0776834	0.0598751	0.0807048	0.0872302	0.0685119	0.0695852	0.0470255	0.0699002	0.0572669	0.0661915
CASKIN1	0.00290895	0.0129416	0.00893556	0.0132345	0.0181359	0.0150771	0.0134878	0.0162454	0.0143413	0.0131972	0.00906312	0.00771709
ABCA3	0.0301299	0.0334461	0.0377455	0.0269788	0.0411664	0.0401977	0.0433066	0.0410726	0.0318169	0.032672	0.0366941	0.0311433
KCTD5	0.34619	0.264275	0.331002	0.33874	0.367402	0.349436	0.317492	0.372062	0.290459	0.349576	0.333466	0.290422
SRRM2	2.32934	2.38506	2.33445	2.3311	2.29067	2.40257	2.28794	2.27037	2.3311	2.36418	2.30271	2.29364
ZNF597	0.0675805	0.0752508	0.074713	0.0525838	0.0731733	0.0699102	0.0671021	0.0859498	0.0805808	0.0568078	0.0613312	0.0595228
NLRC3	0.0115854	0.00864634	0.0152696	0.00976866	0.00944487	0.0120798	0.0129915	0.0091299	0.0143413	0.0105716	0.00763755	0.00643504
SDHAF2	0.260165	0.22807	0.229817	0.273174	0.255779	0.268018	0.26217	0.285808	0.26809	0.248654	0.238085	0.230733
DDB1	0.823687	0.765077	0.859936	0.860566	0.914678	0.922304	0.893808	0.963468	0.825713	0.924955	0.949582	0.923624
VPS37C	0.22007	0.23152	0.229307	0.218904	0.227567	0.232537	0.212999	0.225965	0.238728	0.273214	0.254565	0.23022
VWCE	0.0891291	0.0752508	0.0741179	0.0592144	0.0719125	0.0675465	0.059075	0.0603766	0.087537	0.103399	0.0875733	0.0871191
RAB3IL1	0.0497237	0.0445814	0.0633444	0.045909	0.0579377	0.0618507	0.0500266	0.0435845	0.0496471	0.0699002	0.0540944	0.0342674
BEST1	0.274658	0.253663	0.254972	0.259745	0.244696	0.253583	0.266803	0.233255	0.245746	0.263564	0.274062	0.250023
FTH1	2.32522	2.29277	2.27132	2.05906	2.42663	2.35706	2.34242	2.22787	2.23615	2.31752	2.1688	2.03539
BSCL2	0.148614	0.171788	0.149765	0.14528	0.15538	0.183602	0.150527	0.142626	0.128893	0.153629	0.126745	0.11455
POLR2G	0.119314	0.116022	0.0912347	0.0769005	0.113307	0.0987653	0.0885048	0.0853485	0.113661	0.10639	0.0897659	0.0941946
SLC3A2	0.730645	0.474909	0.544914	0.498219	0.570222	0.584447	0.560117	0.557432	0.494927	0.524809	0.526718	0.541469
SPINDOC	0.0917903	0.116022	0.116658	0.110106	0.129516	0.114243	0.109008	0.118479	0.100684	0.11353	0.0906416	0.097128
ATG16L2	0.617895	0.650693	0.603047	0.529672	0.585058	0.642831	0.538045	0.550656	0.532779	0.624237	0.543275	0.522507
C2CD3	0.579476	0.662701	0.678037	0.628648	0.645142	0.671439	0.660342	0.648798	0.620469	0.676233	0.657063	0.631918
TRANK1	0.563022	0.655588	0.665923	0.647906	0.557494	0.566505	0.520567	0.557808	0.598784	0.621744	0.577743	0.605138
TTC21A	0.0970916	0.116667	0.117228	0.109477	0.115121	0.129039	0.0944713	0.102051	0.113047	0.121209	0.102389	0.113398
RPSA	0.414872	0.390916	0.321285	0.349179	0.354171	0.365023	0.327691	0.344594	0.357604	0.29323	0.337919	0.349939
CTNNB1	2.35566	2.29139	2.33872	2.28222	2.25578	2.28123	2.26445	2.1901	2.25313	2.30679	2.30056	2.38668
ULK4	0.724312	0.791986	0.768222	0.8132	0.785262	0.802678	0.826582	0.823935	0.778215	0.753244	0.756297	0.749625
FADD	0.0970916	0.0812734	0.101713	0.0807886	0.0925151	0.112434	0.0981254	0.107949	0.0919386	0.1022	0.0950086	0.103551
LTBP3	0.279075	0.31148	0.343812	0.253234	0.26985	0.283392	0.257516	0.274421	0.234928	0.317699	0.297466	0.207397
SAC3D1	0.0115854	0.0150824	0.01084	0.00976866	0.0154698	0.0110787	0.011501	0.0104274	0.0102647	0.00859794	0.0114346	0.0121914
SF1	0.92799	0.883089	0.900348	0.871478	0.983665	0.990024	0.909324	0.955437	0.864125	0.934131	0.872131	0.877458
MAP4K2	0.174637	0.214731	0.253977	0.200713	0.229186	0.246089	0.212999	0.217568	0.196682	0.273214	0.229742	0.203718
CCDC88B	0.398383	0.344323	0.46805	0.410555	0.532736	0.532304	0.423353	0.521918	0.345505	0.43567	0.455477	0.406541
PBK	0.0158955	0.0179296	0.01084	0.0208172	0.0114572	0.0145781	0.0144797	0.0136638	0.0150191	0.0112287	0.0147452	0.0134661
COPS6	0.319036	0.281898	0.282897	0.262984	0.397914	0.372727	0.309774	0.298039	0.262815	0.301616	0.280236	0.272887
PAFAH1B2	0.683241	0.720317	0.671834	0.735646	0.725396	0.705273	0.694569	0.720471	0.732985	0.651612	0.698184	0.67622
ANKS3	0.134708	0.179679	0.15472	0.162116	0.172639	0.166172	0.170234	0.17008	0.173244	0.170013	0.144319	0.161776
NUDT16L1	0.0566295	0.0562784	0.03651	0.0310656	0.061131	0.0608982	0.0547991	0.0460901	0.0581199	0.060566	0.0504562	0.0460505
KIAA1586	0.247736	0.229221	0.171602	0.206434	0.187359	0.223669	0.21746	0.204305	0.229475	0.205249	0.193288	0.200554
RAB4A	0.288943	0.291676	0.25348	0.273707	0.292871	0.287959	0.274476	0.288757	0.301205	0.257935	0.268216	0.266972
OR1F1	0.00290895	0.00936351	0.00639068	0.00210133	0.00944487	0.00605813	0.00651684	0.00392302	0.00206139	0.00529978	0.00811297	0.0083575
KCNJ4	0.00725656	0.00936351	0.014638	0.0146174	0.0188014	0.0215405	0.0223796	0.0220297	0.00753776	0.0112287	0.0128547	0.0115534
SETD5	1.34746	1.4606	1.41841	1.47216	1.46043	1.39919	1.42077	1.48162	1.42219	1.40725	1.40012	1.38823
VASN	0.0158955	0.0207688	0.0271948	0.0235604	0.0280711	0.0185626	0.0272856	0.0277807	0.0123051	0.0223326	0.0194557	0.0191822
FAM83B	0.202381	0.186308	0.172682	0.194383	0.175486	0.186968	0.185807	0.195184	0.168024	0.184478	0.171326	0.163423
THAP9	0.110223	0.105007	0.0877172	0.0917235	0.0992893	0.0909359	0.0898849	0.0805246	0.125258	0.0742266	0.0787546	0.0906631
RNF187	0.0648539	0.0691917	0.069942	0.0605353	0.0813299	0.0807119	0.0656902	0.0659119	0.0645889	0.0674196	0.068516	0.0497428
HOOK3	1.33143	1.32018	1.30913	1.39354	1.31558	1.31678	1.34876	1.34273	1.38363	1.29699	1.31624	1.38403
MAPK1IP1L	0.694941	0.762042	0.728487	0.765764	0.764651	0.714981	0.791195	0.751229	0.655358	0.803262	0.675277	0.660003
DDIT4	0.224734	0.145859	0.128568	0.0936409	0.189044	0.164885	0.1414	0.111471	0.153381	0.119442	0.138495	0.097128
RBPJ	1.39658	1.32538	1.32935	1.4108	1.41323	1.37234	1.43236	1.42606	1.3774	1.34606	1.34686	1.36838
LMBRD1	0.899367	0.854866	0.817822	0.865594	0.813	0.842057	0.861398	0.842726	0.876226	0.810377	0.834574	0.872614
ZCCHC4	0.178299	0.200621	0.189266	0.185686	0.199092	0.195334	0.204837	0.201631	0.19442	0.210106	0.186551	0.196849
TTC39C	0.350303	0.346884	0.342902	0.354604	0.390143	0.425714	0.432206	0.398797	0.365272	0.390407	0.343033	0.331573
GLYCTK	0.0413733	0.048036	0.0475749	0.0412099	0.050232	0.0450501	0.0528928	0.0442115	0.0430803	0.0441774	0.0500005	0.0503568
GNG4	0.0607502	0.0494144	0.104605	0.0539135	0.0931328	0.0849071	0.102674	0.0907476	0.0793108	0.0815999	0.073871	0.0680026
UBTD2	0.420627	0.470398	0.453492	0.491379	0.481721	0.469722	0.490536	0.49393	0.476305	0.446354	0.469658	0.479481
POLR2J3	0.0511087	0.0678402	0.0536695	0.0351357	0.0553758	0.0484329	0.0413783	0.0467155	0.0516087	0.0586887	0.0495446	0.0478983
NKIRAS2	0.33166	0.332458	0.292513	0.281146	0.323746	0.314559	0.28701	0.244605	0.288399	0.276242	0.279512	0.258035
DNAJC7	0.761044	0.689203	0.711322	0.743344	0.759272	0.778795	0.760169	0.769907	0.766459	0.732068	0.757421	0.788223
IRF2BP2	0.790546	0.738462	0.705956	0.685346	0.75163	0.71795	0.706799	0.707317	0.744486	0.74571	0.73009	0.711063
NT5DC2	0.269109	0.221713	0.256957	0.164498	0.38416	0.333239	0.269111	0.244092	0.258044	0.269162	0.235816	0.198438
UQCC5	0.153623	0.136433	0.137548	0.122589	0.163471	0.151049	0.142709	0.134069	0.163946	0.149633	0.133057	0.136754
COA6	0.0917903	0.0725624	0.0627424	0.0638298	0.0763183	0.0708541	0.0708573	0.0671378	0.0843811	0.0429055	0.0559085	0.0625596
KIF5C	0.0101445	0.0136557	0.011474	0.0146174	0.0188014	0.0120798	0.0169551	0.00977885	0.0170498	0.0118853	0.0161606	0.0102763
MGAT2	0.207129	0.163834	0.20349	0.200713	0.219436	0.217984	0.232321	0.166204	0.174978	0.21172	0.197623	0.181891
BMI1	0.16109	0.171178	0.165101	0.170428	0.166345	0.178956	0.171506	0.18978	0.156915	0.183926	0.177765	0.186724
THAP11	0.023038	0.0200597	0.0228178	0.0249292	0.0214587	0.0274699	0.0184375	0.0188203	0.0251316	0.020382	0.0199255	0.0160106
MMADHC	0.455404	0.432621	0.38041	0.413342	0.39335	0.40059	0.391225	0.402746	0.447265	0.37865	0.403079	0.403096
PDHB	0.224734	0.237245	0.207665	0.223961	0.216711	0.259851	0.239471	0.2223	0.239811	0.229302	0.226308	0.239917
PXK	0.402287	0.421289	0.438304	0.406361	0.431051	0.44893	0.444534	0.435487	0.437986	0.456083	0.452129	0.434521
H1-4	0.153623	0.201804	0.283863	0.279026	0.158277	0.296653	0.227926	0.261895	0.243592	0.346292	0.252334	0.292834
PCMTD1	1.17204	1.14394	1.19266	1.25408	1.13552	1.19191	1.18701	1.226	1.19062	1.14173	1.19175	1.26386
KCTD6	0.0371718	0.0278315	0.0296873	0.0221898	0.0307039	0.0309126	0.0331412	0.0303262	0.0311504	0.032672	0.0366941	0.0423445
MPLKIP	0.121896	0.122445	0.0859539	0.0898025	0.109669	0.100599	0.0935557	0.0714167	0.110586	0.07792	0.0902039	0.0894831
ACOX2	0.0301299	0.0179296	0.0290648	0.0310656	0.0274119	0.0323844	0.0394462	0.0460901	0.0217721	0.0268692	0.0357698	0.0330189
IRF2	0.239746	0.262607	0.265351	0.257037	0.234561	0.234141	0.233914	0.220725	0.241973	0.237716	0.266015	0.229707
CX3CR1	0.0580049	0.0562784	0.0579138	0.0559046	0.0470037	0.0513233	0.0552751	0.0591424	0.0761288	0.0955819	0.0716433	0.0811843
SCN11A	0.24546	0.284624	0.257948	0.26836	0.216711	0.211857	0.19454	0.215458	0.286335	0.312367	0.312303	0.305756
ARF4	0.941148	0.97726	0.956829	0.937589	0.948848	0.90176	0.923005	0.890099	0.978493	0.888475	0.925376	0.94543
SEPTIN2	1.63868	1.73654	1.72494	1.73244	1.68271	1.66974	1.72471	1.82693	1.68667	1.66875	1.77016	1.71613
FILIP1L	0.902326	0.869532	0.909943	0.921815	0.667297	0.692688	0.702822	0.683459	0.848937	0.719531	0.808872	0.793493
MFSD2A	0.0580049	0.0745793	0.0687456	0.0545776	0.0508765	0.0575574	0.0552751	0.0504598	0.0754912	0.0864854	0.0703042	0.0799931
DTYMK	0.0891291	0.0839385	0.054277	0.0585533	0.0687535	0.0628022	0.059075	0.0591424	0.0645889	0.0674196	0.0626823	0.0485135
TAP1	0.132159	0.145859	0.131945	0.110106	0.135453	0.122788	0.125557	0.119061	0.111202	0.121797	0.129274	0.117998
ING5	0.154871	0.133904	0.171602	0.148912	0.162895	0.163596	0.162569	0.171184	0.163362	0.147916	0.16159	0.17487
ATG4B	0.364567	0.438706	0.428746	0.407294	0.444179	0.481055	0.404066	0.420972	0.409166	0.413953	0.404039	0.379524
BDKRB2	0.391514	0.35605	0.443667	0.419814	0.325705	0.338667	0.305337	0.27043	0.440646	0.429204	0.426498	0.388757
MLKL	0.0566295	0.0404202	0.0579138	0.0525838	0.0540923	0.0465013	0.0413783	0.0467155	0.0529143	0.0599406	0.0495446	0.061346
RFWD3	0.216557	0.207113	0.245988	0.217213	0.242038	0.233339	0.222304	0.229096	0.209594	0.221349	0.220944	0.225594
RHOH	0.0662181	0.0369392	0.054277	0.0729972	0.0333298	0.0503608	0.0500266	0.0423294	0.0509553	0.0365218	0.0454321	0.0398661
COG7	0.183162	0.1917	0.188735	0.174559	0.183981	0.189904	0.186642	0.183802	0.153971	0.171693	0.17173	0.186724
CDC40	0.412946	0.444291	0.373374	0.395561	0.39106	0.386583	0.379594	0.393507	0.418715	0.390857	0.379753	0.386566
STIP1	0.686179	0.5611	0.600237	0.658125	0.69474	0.676601	0.726206	0.742537	0.589672	0.66673	0.644566	0.652971
RAB31	1.99242	1.95872	2.01596	2.00711	1.98645	1.93654	1.93464	1.90312	1.982	1.94904	1.95249	1.97938
REEP4	0.0497237	0.0826068	0.0651481	0.045909	0.0547342	0.0503608	0.0557509	0.0510825	0.0496471	0.0717567	0.0604295	0.0454337
TNXB	0.0593785	0.0739075	0.056097	0.0539135	0.0553758	0.0551643	0.0365411	0.0517048	0.059417	0.0624398	0.0550019	0.0583055
BMP1	0.116725	0.126917	0.138106	0.103805	0.132489	0.129484	0.117093	0.120223	0.091311	0.116491	0.120393	0.113398
ATXN2L	0.814053	0.964929	0.801848	0.715966	0.784643	0.868324	0.765563	0.748443	0.791706	0.894738	0.750884	0.741046
POLR3D	0.0931183	0.0892475	0.0645472	0.067769	0.0700183	0.0835106	0.0745986	0.0841447	0.0774028	0.0729924	0.068516	0.0698104
FEN1	0.0357674	0.0228928	0.022191	0.0276611	0.0267521	0.0289468	0.0311931	0.0181772	0.0264722	0.0262224	0.0250791	0.0292642
MTCL1	0.115428	0.101091	0.117798	0.120105	0.100516	0.0918602	0.0811122	0.116149	0.105647	0.122385	0.105843	0.112245
HEXIM2	0.0357674	0.012227	0.0133736	0.0104628	0.0214587	0.0200527	0.0174495	0.0201053	0.0170498	0.0184276	0.0147452	0.0141028
FNTA	0.355421	0.352495	0.347442	0.347695	0.345572	0.395829	0.354862	0.377018	0.343068	0.34347	0.35116	0.374654
SERINC2	0.183162	0.212394	0.160197	0.142244	0.183981	0.182759	0.170658	0.16842	0.168606	0.191633	0.174953	0.160128
TRAPPC11	0.590027	0.633558	0.618709	0.654487	0.621758	0.646286	0.624093	0.651192	0.612299	0.661259	0.672346	0.666985
GFRA2	0.0329526	0.0320454	0.0278185	0.0215037	0.0227847	0.0372748	0.0336276	0.0213886	0.0278111	0.0255752	0.0232081	0.0280095
ING2	0.153623	0.160758	0.0959055	0.0993709	0.116932	0.114694	0.122892	0.102051	0.163946	0.118263	0.119968	0.120863
CDKN2AIP	0.0716564	0.0826068	0.0633444	0.0878778	0.0925151	0.0918602	0.0820393	0.073245	0.0805808	0.0773054	0.086695	0.0811843
SNRNP48	0.173413	0.219972	0.195085	0.185686	0.184545	0.175987	0.182042	0.202166	0.218479	0.197102	0.214392	0.178657
TMEM223	0.0662181	0.0644536	0.0457392	0.050586	0.0763183	0.0675465	0.0528928	0.0498367	0.0690925	0.0441774	0.0495446	0.0491283
SLC20A2	0.524979	0.538551	0.527286	0.559766	0.605243	0.589515	0.576075	0.584452	0.516497	0.491646	0.502951	0.516748
TMUB2	0.225897	0.228646	0.218029	0.207004	0.235097	0.207752	0.245391	0.203771	0.177285	0.201998	0.196837	0.206348
STAT3	1.3565	1.12674	1.12777	1.18363	1.28567	1.16179	1.18255	1.20835	1.21867	1.09795	1.16715	1.12075
ZSWIM1	0.0552521	0.0752508	0.0494072	0.0378399	0.0643141	0.0618507	0.0576517	0.0597597	0.0503014	0.0723747	0.0613312	0.0552558
ADAM9	1.86259	1.82037	1.94291	1.99697	1.9653	1.91633	1.93041	2.03138	1.90541	1.98408	2.06542	1.96446
ADAM18	0.185585	0.159524	0.15801	0.173381	0.0962158	0.111981	0.122447	0.116732	0.182456	0.166645	0.169306	0.160128
MUCL3	0.0130241	0.012227	0.0127408	0.0159985	0.00473359	0.00857156	0.00951034	0.0110755	0.0190764	0.00991416	0.0109607	0.00450887
AXIN2	0.0187586	0.0207688	0.0321737	0.0262961	0.0313611	0.0353215	0.0302177	0.0554305	0.0204252	0.0300971	0.0236762	0.0254954
NDUFS5	0.264647	0.216481	0.163469	0.17161	0.228107	0.218798	0.186225	0.166758	0.215157	0.141594	0.153814	0.145165
VWA3B	0	0.0021686	0.00766393	0.000700935	0.00473359	0.00404283	0.00651684	0.00392302	0.00411855	0.0026534	0.0043033	0.00450887
ZNF30	0.0272992	0.0383331	0.0352729	0.0391893	0.032674	0.0358102	0.0375104	0.0372929	0.0457122	0.0294524	0.0297413	0.0267532
LRATD2	0.0357674	0.0466556	0.0475749	0.0344585	0.0553758	0.0551643	0.0433066	0.0504598	0.0318169	0.0397188	0.0426809	0.0380034
LDLRAD4	3.40035	3.36528	3.45136	3.45986	3.39479	3.4142	3.42166	3.48189	3.36032	3.3771	3.39723	3.41277
SLC16A4	0.0441645	0.0651318	0.0512361	0.0605353	0.050232	0.0513233	0.0567018	0.0646845	0.0529143	0.0460821	0.0568143	0.0448166
TMEM208	0.0730113	0.0725624	0.0500172	0.0690786	0.0888006	0.0900108	0.0727297	0.0665251	0.0639439	0.0692807	0.0626823	0.0528093
LRP1B	0.0301299	0.0376364	0.0530617	0.0344585	0.0359488	0.0372748	0.0267961	0.0454643	0.0411018	0.0454476	0.0445159	0.0460505
AHCYL1	0.842053	0.810497	0.825714	0.81071	0.887145	0.896402	0.853075	0.902132	0.790771	0.807418	0.807377	0.810572
DNAJC21	0.45448	0.395312	0.39304	0.384166	0.417303	0.423395	0.375457	0.432516	0.42413	0.375461	0.404039	0.361248
PKIG	0.238599	0.253101	0.222658	0.239533	0.245756	0.271884	0.258681	0.244092	0.260167	0.233518	0.253078	0.236355
FAM178B	0.0101445	0.012227	0.00829995	0.0146174	0.016137	0.0115794	0.0174495	0.0188203	0.00890217	0.0210327	0.0161606	0.0141028
SEMA4C	0.222405	0.209463	0.247992	0.157334	0.215619	0.274196	0.221499	0.200559	0.225091	0.27119	0.24486	0.183505
CNNM3	0.0497237	0.0918914	0.0681469	0.0611951	0.0931328	0.0853721	0.0759979	0.0640702	0.060065	0.0766904	0.0531861	0.0576963
GSTM4	0.0931183	0.080606	0.0681469	0.0545776	0.0750615	0.0699102	0.0609695	0.0634556	0.0710164	0.0815999	0.073871	0.0829685
TET2	1.55338	1.60893	1.58462	1.65015	1.52928	1.5258	1.57419	1.53242	1.66609	1.65209	1.65343	1.65746
CXXC4	0.27355	0.273676	0.254972	0.232889	0.192964	0.198245	0.216246	0.223873	0.256448	0.226658	0.259013	0.247002
TCTN2	0.0399748	0.0306427	0.0309313	0.0378399	0.0307039	0.031894	0.0321676	0.0334989	0.0210989	0.0313854	0.0366941	0.0317689
PPIP5K1	0.191616	0.180284	0.201919	0.182769	0.213431	0.178109	0.179943	0.167313	0.159851	0.178384	0.176561	0.175953
TSPAN5	0.359496	0.391895	0.35151	0.366826	0.399733	0.397872	0.439362	0.412768	0.315355	0.334478	0.343373	0.314278
ABHD15	0.034361	0.026423	0.0309313	0.0187549	0.0352947	0.0289468	0.0307055	0.0271434	0.0244606	0.0268692	0.0246117	0.0236056
ZBTB5	0.174637	0.185708	0.204012	0.208143	0.232414	0.210627	0.191222	0.209631	0.169187	0.157041	0.177765	0.167799
CHTF8	0.213032	0.255907	0.241467	0.186268	0.292366	0.248857	0.229926	0.230137	0.204001	0.247099	0.242606	0.244477
ADAL	0.125757	0.113441	0.106912	0.120105	0.125937	0.107899	0.124225	0.0919435	0.113047	0.11175	0.103254	0.104133
LCMT2	0.0258808	0.0214773	0.0165316	0.0208172	0.0254314	0.0254974	0.0223796	0.0290543	0.0190764	0.022982	0.0194557	0.0191822
SNTB2	0.577025	0.576668	0.579264	0.588592	0.639079	0.600686	0.652777	0.639164	0.553161	0.54965	0.547996	0.539212
ZNF507	0.248873	0.267049	0.270256	0.275838	0.237238	0.25907	0.292656	0.278892	0.259637	0.248136	0.254936	0.278277
STX18	1.2166	1.19012	1.28246	1.25608	1.24591	1.24754	1.26691	1.32564	1.21745	1.23597	1.26389	1.25819
ZBTB49	0.0538729	0.062416	0.0753078	0.0625133	0.0585772	0.0618507	0.0736646	0.0762846	0.0626526	0.066177	0.0689634	0.0534215
GFM1	0.483638	0.462227	0.473256	0.480163	0.473312	0.49226	0.479388	0.469241	0.501197	0.44124	0.474142	0.46011
HTR1E	0.00436025	0.00792866	0.00766393	0.00698734	0.00742847	0.00806938	0.00951034	0.00652985	0.00753776	0.00596028	0.00239301	0.00643504
FSTL5	0.0357674	0.0445814	0.0383626	0.049252	0.0194664	0.0348326	0.0355709	0.0334989	0.0645889	0.0498808	0.0577193	0.0576963
DDX19A	0.250008	0.237245	0.226755	0.254866	0.286784	0.258679	0.255181	0.218095	0.207361	0.228245	0.230503	0.214716
ATOH8	0.0287155	0.0376364	0.03651	0.0310656	0.026092	0.0264841	0.023854	0.0303262	0.0304834	0.0390802	0.0260133	0.0261245
ANKRD49	0.164803	0.161374	0.124614	0.136755	0.138409	0.139224	0.152256	0.132922	0.156327	0.13349	0.132217	0.125429
USP39	0.204758	0.223451	0.247992	0.224522	0.229724	0.249646	0.236697	0.266924	0.225091	0.240854	0.244109	0.259032
TNIP2	0.181949	0.136433	0.122347	0.135531	0.144293	0.143181	0.136586	0.139782	0.152791	0.13349	0.120817	0.116276
C2orf68	0.123185	0.140214	0.144785	0.139198	0.133676	0.144496	0.154414	0.144896	0.122828	0.143322	0.138912	0.107618
TMEM150A	0.0258808	0.0514786	0.0402119	0.0398633	0.0463568	0.0323844	0.0345997	0.0353977	0.0496471	0.041632	0.0376175	0.0273816
RNF181	0.173413	0.108909	0.0976514	0.0961916	0.125339	0.113339	0.116198	0.109712	0.110586	0.0943738	0.0963149	0.0829685
VAMP5	0.0258808	0.0257179	0.0271948	0.0146174	0.020795	0.0254974	0.0179436	0.0175337	0.0190764	0.0275157	0.0194557	0.0217122
LRRC28	0.982344	0.996945	0.992151	1.03459	0.989982	0.975812	1.02005	1.03369	0.996176	0.96775	1.02422	1.05619
MAT2A	0.59887	0.460859	0.488712	0.446638	0.553994	0.469722	0.460528	0.518413	0.472024	0.466968	0.491585	0.458887
ENHO	0.0301299	0.0362416	0.0315527	0.0262961	0.0227847	0.0323844	0.0199176	0.0136638	0.0258021	0.0288072	0.0189856	0.029891
ZNF608	0.817918	0.823603	0.842143	0.820326	0.749389	0.818437	0.772556	0.807418	0.835306	0.855425	0.846566	0.839429
SLC35G2	0.0158955	0.0243064	0.0203081	0.0201303	0.0201309	0.0145781	0.0209031	0.019463	0.0204252	0.0216828	0.0175741	0.0242359
INPP5D	1.69586	1.6677	1.73018	1.67948	1.4631	1.50207	1.45292	1.46435	1.71542	1.84306	1.79187	1.77056
LETM1	0.22007	0.213563	0.215448	0.201287	0.236168	0.217984	0.198672	0.223349	0.169187	0.216011	0.202723	0.176495
TMEM129	0.085124	0.0630957	0.0554907	0.0398633	0.0598549	0.0594678	0.0567018	0.0523267	0.056171	0.0542944	0.0518221	0.0454337
PPIC	0.189208	0.204757	0.167815	0.144673	0.177191	0.167458	0.150095	0.126593	0.174978	0.14217	0.134733	0.149066
SPRY3	0.401313	0.493636	0.471257	0.505858	0.382774	0.42439	0.455756	0.434215	0.552369	0.53653	0.552142	0.555272
CEP120	0.455404	0.455825	0.453492	0.466624	0.415067	0.45762	0.483118	0.443087	0.431753	0.43395	0.432113	0.453159
STXBP6	0.107611	0.103051	0.12631	0.105699	0.148976	0.204868	0.152256	0.122544	0.102548	0.1022	0.0958797	0.0655871
MFF	0.34722	0.377115	0.365842	0.394144	0.382312	0.380718	0.378217	0.36799	0.383249	0.341583	0.326577	0.382611
GRM5	0.0115854	0.00649176	0.01084	0.00768339	0.00877319	0.0110787	0.00901205	0.00977885	0.00548763	0.00596028	0.00573362	0.0115534
LGALS9	0.116725	0.124364	0.0999746	0.0833723	0.0888006	0.0863016	0.0623881	0.0865508	0.0818492	0.103399	0.0888895	0.0716149
PXDC1	0.329567	0.322548	0.364507	0.361955	0.355597	0.345859	0.342441	0.361165	0.367179	0.412635	0.393103	0.421053
E2F6	0.128322	0.118597	0.149765	0.135531	0.129516	0.123236	0.144452	0.142626	0.130705	0.107583	0.126745	0.117424
FEM1B	0.334792	0.324642	0.3488	0.330713	0.365523	0.386927	0.391565	0.377467	0.333258	0.351447	0.354191	0.343091
COMMD8	0.172187	0.153956	0.128004	0.135531	0.160012	0.14581	0.140527	0.122544	0.147463	0.134652	0.132217	0.136191
ATP5ME	0.215383	0.208289	0.137548	0.144673	0.174348	0.169597	0.171082	0.117897	0.191016	0.139285	0.153814	0.140127
UQCRFS1	0.332705	0.276424	0.223684	0.223961	0.284237	0.251223	0.270647	0.247166	0.272813	0.184478	0.215165	0.202664
SLC49A3	0.0743644	0.0617359	0.0841874	0.0344585	0.0782006	0.0469845	0.0576517	0.0659119	0.0581199	0.0967885	0.068516	0.0485135
COL4A3	0.0101445	0.0150824	0.00702751	0.0146174	0.00944487	0.00756695	0.0144797	0.0110755	0.00685485	0.00662035	0.00811297	0.0121914
MAP2K1	0.905276	0.889353	0.908135	0.954468	0.993251	0.951667	0.94943	0.924472	0.927579	0.978044	0.965765	1.00317
HNRNPH1	1.32873	1.27935	1.43839	1.36441	1.44121	1.48867	1.30745	1.4409	1.37026	1.31836	1.3486	1.3646
IRS1	0.12704	0.152094	0.146448	0.134305	0.17946	0.131706	0.144887	0.132349	0.129497	0.182266	0.144319	0.139004
MECP2	0.67289	0.833714	0.725698	0.732954	0.777193	0.767342	0.768133	0.783166	0.663894	0.727265	0.722441	0.731151
UPF3A	0.301951	0.291676	0.28338	0.308814	0.354647	0.322293	0.325878	0.31348	0.291488	0.268147	0.287811	0.302422
ROR2	1.26832	1.24264	1.34367	1.32195	1.61496	1.66745	1.65271	1.68332	1.26146	1.34796	1.3156	1.31801
AR	0.0258808	0.0292381	0.024696	0.0235604	0.020795	0.0254974	0.0233628	0.0175337	0.0129843	0.0171226	0.0138004	0.0166457
HSPBAP1	0.246599	0.298679	0.282414	0.259204	0.282194	0.2959	0.294531	0.305307	0.290459	0.292734	0.281322	0.275341
CHST14	0.023038	0.0243064	0.0253213	0.0194428	0.0181359	0.0195562	0.0124949	0.019463	0.0123051	0.0190795	0.0255463	0.0141028
PARM1	0.526701	0.529216	0.474453	0.525535	0.347968	0.423064	0.36084	0.373416	0.611926	0.569013	0.573432	0.528614
CSNK1G1	0.968615	1.02719	1.00936	1.0306	1.02366	1.01309	1.02584	1.06759	1.05007	0.998319	0.988133	1.03921
FAM110B	0.412946	0.411267	0.44941	0.420275	0.373952	0.415071	0.430572	0.380158	0.40275	0.430069	0.380081	0.417232
ODAD2	0.00870157	0.00289043	0.00511581	0.00489626	0.00135474	0.0210448	0.00451618	0.00457537	0.00206139	0.00199071	0.00811297	0.00386599
AFAP1L2	0.00870157	0.012227	0.017792	0.0132345	0.00944487	0.00957517	0.00901205	0.0130173	0.013663	0.0190795	0.0147452	0.0109151
ZNF354A	0.222405	0.173006	0.165101	0.210986	0.178893	0.188227	0.220289	0.2091	0.176132	0.150776	0.171326	0.182429
ATF5	0.439575	0.475359	0.384347	0.392724	0.416856	0.368532	0.361891	0.340407	0.503279	0.476913	0.433045	0.486253
UBE2V2	0.504962	0.491425	0.39994	0.433088	0.381849	0.411051	0.448396	0.397917	0.50078	0.416146	0.422109	0.404389
ZBTB43	0.37363	0.365634	0.354663	0.388454	0.381849	0.348721	0.360138	0.377467	0.370509	0.33305	0.355199	0.357643
CPT1C	0.0130241	0.0129416	0.0159008	0.0146174	0.016137	0.01258	0.0129915	0.0117232	0.0129843	0.0131972	0.00668604	0.00771709
XPO6	0.647296	0.607491	0.676734	0.623399	0.683511	0.713246	0.711994	0.715999	0.596893	0.66023	0.620382	0.643518
GSG1L	0.0315423	0.0376364	0.0296873	0.0249292	0.0307039	0.0304215	0.0223796	0.0226703	0.0231173	0.0281617	0.0320643	0.029891
MN1	0.0272992	0.0313443	0.0445135	0.0794942	0.0411664	0.0372748	0.0263063	0.0290543	0.0397807	0.0262224	0.0283449	0.0153751
APEX2	0.0811027	0.0852684	0.0759022	0.0664576	0.0681205	0.0727393	0.0675722	0.0689739	0.0837487	0.106987	0.0711971	0.0782037
NSMCE1	0.192818	0.150227	0.133629	0.147097	0.144293	0.142742	0.184135	0.153361	0.168024	0.146196	0.138912	0.160678
CCDC126	0.174637	0.191102	0.153071	0.190334	0.174918	0.168742	0.179523	0.168974	0.169767	0.150776	0.155045	0.168345
NPIPB12	0.0101445	0.0107963	0.00383931	0.00698734	0.00540799	0.00555469	0.00501672	0.00718049	0.00548763	0.0105716	0.00620995	0.00707627
RAB3B	0.233999	0.203577	0.208186	0.238981	0.244696	0.232938	0.23471	0.231698	0.238728	0.259473	0.23884	0.229707
CD2BP2	0.216557	0.153336	0.155269	0.143459	0.180592	0.175563	0.143145	0.167313	0.12161	0.145047	0.122514	0.122578
RGS14	0.0115854	0.0257179	0.0159008	0.00907405	0.0201309	0.0120798	0.011501	0.0175337	0.0177258	0.020382	0.0128547	0.0102763
TBC1D10B	0.148614	0.131369	0.154171	0.134305	0.178893	0.164026	0.130425	0.167867	0.123436	0.152489	0.157505	0.152951
LMAN2	0.478235	0.47085	0.452269	0.442592	0.519922	0.494424	0.474393	0.472514	0.468155	0.49408	0.506134	0.44409
RAB24	0.0675805	0.0664869	0.0657486	0.0559046	0.0725431	0.0675465	0.059075	0.0616093	0.0581199	0.0643102	0.0581715	0.0521968
PRELID1	0.116725	0.111501	0.0912347	0.068424	0.116932	0.110169	0.0903444	0.0701961	0.101306	0.0967885	0.0954442	0.0734161
THBS3	0.267995	0.207113	0.289158	0.217777	0.248404	0.248857	0.233118	0.244605	0.195552	0.232992	0.283851	0.222498
CA5B	0.353377	0.348418	0.31335	0.332223	0.358443	0.330331	0.343868	0.318733	0.393511	0.36997	0.390836	0.370205
SLC50A1	0.115428	0.10696	0.107488	0.11886	0.125937	0.116499	0.120666	0.115565	0.10812	0.0991974	0.111003	0.097128
EFNA1	0.0511087	0.0278315	0.0296873	0.0371645	0.0398645	0.0230262	0.0154706	0.0245898	0.0258021	0.0294524	0.0264801	0.0179148
NPIPB3	0.0258808	0.0235999	0.011474	0.00698734	0.0188014	0.0180654	0.0179436	0.0181772	0.00890217	0.0268692	0.0189856	0.0166457
SH3TC2	0.0187586	0.0172186	0.0152696	0.0180665	0.00877319	0.0180654	0.0149753	0.0117232	0.0210989	0.0268692	0.0222713	0.0185487
ZRSR2	0.399361	0.391405	0.39951	0.369252	0.363168	0.372029	0.343868	0.372062	0.419167	0.406019	0.419593	0.387881
NMD3	0.238599	0.22634	0.227266	0.241738	0.224864	0.262191	0.246571	0.253796	0.224542	0.231939	0.230122	0.255538
ADRB2	0.17096	0.185106	0.148107	0.175736	0.150144	0.140544	0.159143	0.151111	0.216265	0.216546	0.221712	0.193662
B3GALNT1	0.0730113	0.062416	0.0735224	0.0690786	0.0719125	0.0703823	0.0773953	0.0756774	0.0856447	0.0711383	0.0862555	0.0829685
KCNAB1	0.0272992	0.039725	0.0346539	0.0303856	0.0431159	0.0362987	0.0428249	0.0510825	0.0391195	0.0365218	0.0366941	0.0311433
MRPL1	0.291123	0.382066	0.29538	0.311899	0.327173	0.329603	0.343511	0.32538	0.339646	0.321077	0.314054	0.307656
SHE	0.137251	0.135801	0.138106	0.136755	0.137227	0.123684	0.11575	0.113813	0.139718	0.175601	0.170114	0.152397
PGM2	0.211854	0.212394	0.225221	0.227319	0.209041	0.19116	0.214624	0.214929	0.248969	0.249172	0.224396	0.278277
IL1RAPL1	0.034361	0.0320454	0.0209361	0.0317451	0.0352947	0.0279625	0.0282639	0.0207472	0.019751	0.0184276	0.0302063	0.0361371
P2RY12	0.13598	0.139585	0.123481	0.124448	0.0424665	0.0392243	0.0495481	0.0404437	0.202317	0.191633	0.157095	0.174328
MINAR1	0.0173281	0.0150824	0.0159008	0.0180665	0.0174701	0.0170703	0.0144797	0.00977885	0.0143413	0.0190795	0.0185153	0.0198153
SLC33A1	0.37863	0.364127	0.32175	0.33172	0.343171	0.346933	0.355214	0.351071	0.380432	0.335428	0.370864	0.368867
SNUPN	0.14484	0.138325	0.115516	0.130005	0.126534	0.128594	0.12022	0.119061	0.142107	0.118263	0.137243	0.113974
CRADD	0.625716	0.626621	0.598476	0.596732	0.622486	0.634274	0.634813	0.619966	0.630405	0.549267	0.551038	0.577259
SIN3A	0.770526	0.788703	0.772377	0.782896	0.809085	0.819554	0.811059	0.812954	0.790771	0.791291	0.740427	0.787636
ARL13B	0.438636	0.483424	0.420359	0.424411	0.443309	0.425714	0.432206	0.435063	0.479291	0.398912	0.452434	0.432428
RNASE2	0.023038	0.0383331	0.0159008	0.0187549	0.0181359	0.017568	0.0159657	0.0136638	0.0417618	0.0384412	0.0288106	0.0323941
PTK2	1.50832	1.58415	1.63624	1.61159	1.59191	1.56414	1.61001	1.59575	1.69996	1.73206	1.73181	1.76571
PTAFR	1.47322	1.48417	1.43091	1.44988	1.39475	1.31692	1.3331	1.31092	1.66596	1.67263	1.60061	1.59749
PTPN9	0.849555	0.832455	0.859122	0.855809	0.873089	0.868324	0.866274	0.881182	0.906131	0.938039	0.949768	0.932048
RNASE6	0.175859	0.264275	0.15197	0.128773	0.117535	0.106534	0.0994922	0.0943309	0.214047	0.209568	0.222096	0.167799
NPR1	0.0216136	0.0334461	0.0327943	0.0215037	0.0359488	0.0377626	0.0218877	0.0315965	0.0344785	0.0454476	0.0297413	0.0323941
CXCL8	0.0538729	0.026423	0.0395959	0.0201303	0.0999029	0.0372748	0.0543229	0.0181772	0.0729366	0.0333146	0.047262	0.0460505
SCN9A	0.686912	0.727335	0.728487	0.755606	0.584302	0.571664	0.600372	0.538878	0.966006	0.922845	0.871329	0.918484
SDC2	1.71124	1.64519	1.79614	1.9046	1.86551	1.87713	2.02914	1.95192	1.70359	1.80796	1.86796	1.82478
MMGT1	0.22007	0.215315	0.189266	0.197265	0.208491	0.199905	0.212999	0.207504	0.228381	0.204708	0.210905	0.19313
TM2D2	0.231691	0.253663	0.200346	0.20186	0.236168	0.236542	0.240658	0.193026	0.250576	0.246061	0.219406	0.255038
PLEKHA2	0.484536	0.460859	0.59636	0.578813	0.480884	0.507007	0.523551	0.533897	0.468586	0.554622	0.50873	0.527853
CLIC4	1.65607	1.55447	1.56886	1.59422	1.58582	1.52899	1.56424	1.55121	1.42285	1.47301	1.48296	1.47976
GPR183	0.132159	0.100436	0.101134	0.111988	0.123543	0.0987653	0.126887	0.079315	0.114888	0.10818	0.104549	0.0959557
CCDC8	0.116725	0.0852684	0.116658	0.103805	0.118137	0.111076	0.0944713	0.102051	0.072297	0.0925589	0.0884509	0.0994686
METTL15	0.930291	0.998013	1.01262	1.01496	0.974243	0.983417	1.0298	1.01035	1.0098	1.00806	1.00265	1.00907
ZEB2	1.9687	1.9271	1.92352	1.98827	1.88443	1.96413	1.98224	1.96182	1.97152	1.97711	2.00701	1.97015
PCBP1	0.413909	0.441968	0.507413	0.437625	0.446784	0.467187	0.459893	0.480244	0.346965	0.523236	0.469358	0.363944
HINT1	0.259042	0.242369	0.20349	0.203578	0.256828	0.244901	0.26217	0.221775	0.221791	0.200912	0.214392	0.192065
DTWD2	0.213032	0.263164	0.231852	0.248324	0.207941	0.238139	0.261396	0.227532	0.191584	0.199281	0.233922	0.234314
CLIC3	0.0258808	0.0214773	0.0165316	0.0228753	0.0201309	0.0145781	0.0139839	0.0123705	0.0217721	0.0125414	0.0142729	0.0166457
INO80E	0.151122	0.108909	0.121212	0.116991	0.122944	0.128594	0.114405	0.13005	0.126471	0.114715	0.120817	0.122006
BNC1	0.00725656	0.00721047	0.00447776	0.00419826	0.00405873	0.00303365	0.00501672	0.0091299	0.00480332	0.00199071	0.00668604	0.00450887
DFFB	0.0675805	0.062416	0.0717338	0.0592144	0.0592163	0.0703823	0.0736646	0.0671378	0.072297	0.061191	0.0689634	0.0722157
NFU1	0.20357	0.232094	0.193501	0.200139	0.195754	0.211448	0.18706	0.182165	0.219584	0.201998	0.212456	0.187794
ANTXR1	2.63969	2.68475	2.66245	2.69306	2.68759	2.71151	2.70318	2.73353	2.71191	2.74525	2.70962	2.69889
CKAP2L	0.0201871	0.0355434	0.0228178	0.0276611	0.0280711	0.0254974	0.0164605	0.0328652	0.0271419	0.0262224	0.0288106	0.0210803
C15orf40	0.0743644	0.0846036	0.069344	0.0605353	0.0655845	0.0689654	0.0713258	0.0805246	0.0632985	0.0568078	0.0649301	0.0595228
RAMAC	0.0538729	0.0438891	0.0487968	0.0479161	0.0495872	0.0532456	0.0552751	0.0473405	0.0411018	0.0460821	0.0540944	0.0392456
APLF	0.421583	0.453989	0.429163	0.452453	0.431051	0.460499	0.448396	0.432941	0.457764	0.429636	0.426811	0.426546
RGPD8	0.0385743	0.0535385	0.056097	0.0545776	0.0495872	0.0484329	0.0481112	0.0609932	0.0581199	0.0530354	0.0599783	0.061346
HIC2	0.186794	0.1917	0.142564	0.179845	0.202973	0.17301	0.187477	0.190322	0.15161	0.129996	0.130957	0.120291
LUZP1	1.51442	1.45335	1.41795	1.42927	1.43751	1.40939	1.41602	1.45949	1.44271	1.34086	1.4073	1.38258
HEXD	0.0944445	0.119881	0.106336	0.120105	0.119942	0.126811	0.114854	0.117897	0.12161	0.134652	0.112288	0.110512
BUB1	0.13598	0.111501	0.112083	0.120105	0.109062	0.106534	0.0990368	0.0943309	0.12161	0.117082	0.120393	0.13337
SPNS1	0.147358	0.180888	0.13643	0.125067	0.188482	0.147996	0.144016	0.14829	0.15809	0.154767	0.149284	0.132805
LRRC45	0.0385743	0.0200597	0.0334145	0.0215037	0.0300464	0.0299302	0.0243449	0.0271434	0.0170498	0.0262224	0.0208645	0.0166457
CHRNA5	0.0115854	0.00721047	0.01084	0.00976866	0.0101161	0.0135796	0.0100084	0.00848052	0.00890217	0.0145073	0.0104867	0.00707627
CENPX	0.0702996	0.0610554	0.0432864	0.0519183	0.0681205	0.0570792	0.0552751	0.0347652	0.0371331	0.0333146	0.0500005	0.0423445
AGPAT2	0.183162	0.180888	0.148107	0.128156	0.1548	0.152789	0.154414	0.141489	0.160437	0.167207	0.160774	0.137317
ASPSCR1	0.201191	0.151472	0.182879	0.160325	0.223239	0.222048	0.180363	0.203771	0.157503	0.187236	0.176963	0.16616
FASN	0.34619	0.395799	0.338342	0.23677	0.408782	0.401268	0.308297	0.305789	0.240893	0.398466	0.324154	0.25153
CNBP	0.628828	0.577075	0.596713	0.587033	0.72145	0.719184	0.72377	0.635007	0.635519	0.562222	0.587377	0.613562
DUS1L	0.0917903	0.0752508	0.0663487	0.0775495	0.0869381	0.0783736	0.0633326	0.0823363	0.072297	0.076075	0.0716433	0.0704122
GPS1	0.137251	0.134537	0.13475	0.103173	0.142532	0.135693	0.118881	0.126593	0.116726	0.121209	0.113144	0.10122
RFNG	0.0371718	0.0418092	0.0395959	0.0249292	0.0293884	0.0387373	0.0331412	0.0309615	0.0338138	0.0365218	0.0380788	0.0229749
DCXR	0.0675805	0.0799381	0.0426722	0.0472475	0.0813299	0.0498791	0.0557509	0.0404437	0.0818492	0.0549234	0.0554553	0.0448166
ZNF32	0.0538729	0.0610554	0.0475749	0.0611951	0.0604932	0.0647026	0.0552751	0.0548105	0.0645889	0.0403569	0.0527316	0.0454337
LDB2	0.0144608	0.0186402	0.0253213	0.0303856	0.0254314	0.0180654	0.0292413	0.0213886	0.0251316	0.0255752	0.0194557	0.0191822
RAC3	0.0173281	0.00936351	0.00639068	0.00698734	0.0121271	0.00756695	0.0110037	0.0123705	0.0102647	0.00859794	0.00716191	0.00322269
NRG4	0.0244604	0.0179296	0.0234443	0.0249292	0.0241089	0.0235209	0.0248356	0.0201053	0.0217721	0.0223326	0.0283449	0.0342674
LIMS1	2.36089	2.2715	2.25236	2.29798	2.28165	2.18963	2.22278	2.19988	2.33677	2.29072	2.32662	2.34053
TMEM266	0.06212	0.0698667	0.0723303	0.0638298	0.0744325	0.0830447	0.0783258	0.0701961	0.0697342	0.0785343	0.0747607	0.0686055
NLGN1	0.307321	0.334531	0.275137	0.347199	0.345092	0.361502	0.373036	0.339008	0.42503	0.392652	0.415806	0.429491
TAPT1	0.487224	0.52751	0.564791	0.615852	0.517097	0.523643	0.518174	0.579693	0.531567	0.539246	0.546887	0.565226
UGP2	0.828151	0.809209	0.792314	0.862639	0.892712	0.846411	0.882011	0.862001	0.806554	0.804749	0.816314	0.914353
LINGO1	0.00870157	0.015795	0.0159008	0.00907405	0.0107869	0.00957517	0.011501	0.0110755	0.00480332	0.0118853	0.0123816	0.00643504
HNRNPF	0.635022	0.502869	0.582492	0.552529	0.595575	0.619939	0.546525	0.558183	0.602933	0.553858	0.568016	0.593081
BTD	0.341025	0.396286	0.37249	0.365367	0.400642	0.441794	0.427625	0.411032	0.330791	0.365372	0.353518	0.367527
CSGALNACT2	0.617895	0.584766	0.593176	0.625277	0.673537	0.658942	0.667333	0.708285	0.621208	0.596824	0.620382	0.623648
PCDH7	0.0187586	0.0299407	0.0290648	0.0283429	0.0247704	0.0240154	0.0218877	0.0265056	0.0210989	0.0249275	0.0250791	0.0380034
ROBO1	3.00233	2.98333	2.99471	3.02066	2.9233	2.96937	3.03297	2.97971	2.98863	2.98942	2.98976	3.03987
AVEN	1.04061	1.04999	1.08472	1.09267	1.09644	1.14967	1.14454	1.17127	1.02817	1.08658	1.08254	1.0424
P2RY1	0.046948	0.0466556	0.0395959	0.0351357	0.0372558	0.0416559	0.0447504	0.0385544	0.0351429	0.0333146	0.0408426	0.034891
CTNND2	0.134708	0.158907	0.156366	0.178673	0.170355	0.173862	0.176155	0.182711	0.158677	0.138129	0.147218	0.131108
TRIM56	0.483638	0.492752	0.474453	0.486218	0.498743	0.537938	0.475019	0.513721	0.477586	0.457765	0.472948	0.486253
REPS2	0.229377	0.23152	0.268297	0.247229	0.243102	0.248067	0.260233	0.259371	0.228381	0.246061	0.24823	0.243465
SYAP1	1.04266	0.931853	0.932652	0.960927	1.0087	0.889768	0.86246	0.831665	0.977717	0.866936	0.863883	0.831871
ITGAM	0.0413733	0.0535385	0.0687456	0.0405368	0.0313611	0.0416559	0.0379947	0.0366616	0.0690925	0.0931642	0.0814084	0.079397
TPST1	0.489012	0.554471	0.514337	0.540349	0.558658	0.566217	0.580869	0.562671	0.516087	0.525987	0.470856	0.50824
TOR1AIP2	1.2898	1.25736	1.22576	1.25887	1.2896	1.29205	1.30213	1.3458	1.35813	1.24844	1.30526	1.32146
OTUD3	0.15985	0.135169	0.164013	0.156735	0.138409	0.184024	0.161285	0.184347	0.135522	0.162137	0.158732	0.163971
OTUD7A	0.390529	0.319398	0.373815	0.424411	0.326195	0.333964	0.324788	0.368896	0.342091	0.292238	0.330716	0.330645
GUSB	0.178299	0.192894	0.192973	0.148912	0.148392	0.168314	0.143581	0.134069	0.162777	0.172252	0.165252	0.161776
BRD3	0.535266	0.528363	0.477242	0.462658	0.515074	0.499661	0.480322	0.47781	0.536808	0.482668	0.478902	0.475075
KLF13	0.371623	0.360097	0.414447	0.345712	0.50162	0.51853	0.450321	0.456457	0.325837	0.388157	0.367552	0.355383
FRMPD4	0.0130241	0.0200597	0.0271948	0.0125423	0.0114572	0.00907349	0.0189311	0.0162454	0.0129843	0.0171226	0.0264801	0.0210803
ZFPM2	0.0538729	0.0542242	0.048186	0.0438978	0.0411664	0.0493973	0.0326545	0.0417012	0.0483372	0.0300971	0.0554553	0.0367596
ZNF764	0.0837853	0.10826	0.0585187	0.0723451	0.0687535	0.0741509	0.0652191	0.0634556	0.0831159	0.0630637	0.065379	0.0619529
ZNF747	0.0552521	0.0542242	0.0512361	0.0445686	0.0482963	0.0580353	0.0447504	0.0473405	0.0384578	0.0536651	0.0495446	0.0398661
ZNF768	0.0877958	0.0978149	0.083008	0.0736488	0.11149	0.100141	0.0953861	0.073245	0.087537	0.0997988	0.0720892	0.0859349
TMEM42	0.0201871	0.0200597	0.014638	0.0201303	0.0194664	0.0190595	0.0248356	0.0156006	0.0217721	0.0125414	0.015689	0.0147392
MAP3K2	2.10448	2.02706	1.9865	2.02633	2.01342	1.94527	1.98632	1.93228	1.98739	1.92122	1.9368	1.95527
PUSL1	0.034361	0.0306427	0.0358917	0.0208172	0.0424665	0.0353215	0.0272856	0.0290543	0.029816	0.0216828	0.0274129	0.020448
SF3B5	0.0917903	0.110854	0.0824178	0.0651446	0.105408	0.0969286	0.0852773	0.0677502	0.091311	0.0895268	0.0853759	0.0805889
ZNF35	0.0984126	0.0945284	0.0988136	0.109477	0.114517	0.0932451	0.102674	0.103233	0.115501	0.0991974	0.101523	0.120291
TIGD4	0.00725656	0.00936351	0.00829995	0.0062908	0.00675543	0.00656132	0.0100084	0.00783072	0.00617147	0.00925627	0.00620995	0.00771709
IFFO2	0.272442	0.256467	0.278539	0.289579	0.278096	0.269953	0.29528	0.267927	0.239811	0.266113	0.258273	0.244982
NLGN2	0.317976	0.408866	0.379972	0.263523	0.312899	0.34191	0.285121	0.333391	0.27386	0.335903	0.28096	0.278277
MYO7B	0.0158955	0.0200597	0.0290648	0.0331027	0.0194664	0.0135796	0.0110037	0.00783072	0.00890217	0.00727998	0.0161606	0.0102763
CHD3	0.898774	0.81403	0.864268	0.844724	0.827031	0.891638	0.804106	0.939178	0.775368	0.930994	0.852508	0.842491
TMEM154	0.134708	0.125003	0.12178	0.137366	0.141355	0.127257	0.12733	0.128899	0.124044	0.136392	0.118266	0.122006
MYRIP	0.0301299	0.0355434	0.0334145	0.0351357	0.0352947	0.0362987	0.0423429	0.0504598	0.0417618	0.0345988	0.0463474	0.0392456
ALCAM	2.63667	2.61603	2.50936	2.59857	2.44284	2.33471	2.41357	2.44732	2.62262	2.51062	2.5823	2.65257
YWHAG	1.18237	1.17816	1.20522	1.19812	1.26101	1.26441	1.19023	1.32564	1.26263	1.24308	1.20419	1.20623
UBE2E3	0.891036	0.92154	0.969067	0.973984	0.907045	0.926924	0.983673	0.956948	0.939746	0.918348	0.942512	0.989348
CNTROB	0.239746	0.21005	0.216482	0.220593	0.229724	0.240929	0.211372	0.225965	0.19442	0.259986	0.20974	0.222498
TRAPPC1	0.168502	0.170568	0.0982327	0.0917235	0.152474	0.144058	0.123337	0.0907476	0.148057	0.134652	0.104981	0.106458
KCNAB3	0.0258808	0.0271275	0.0253213	0.0215037	0.0300464	0.0240154	0.0179436	0.0239504	0.0291481	0.0313854	0.0218026	0.0223438
SIMC1	0.41005	0.408385	0.406793	0.438982	0.349403	0.390703	0.421375	0.360709	0.421877	0.419645	0.420222	0.411687
TMEM192	0.30625	0.298679	0.277568	0.30158	0.306933	0.301909	0.292656	0.287283	0.306788	0.276242	0.276609	0.288973
SPDYE5	0.0130241	0.0143693	0.017162	0.0201303	0.0214587	0.0130799	0.0174495	0.0181772	0.0129843	0.0138525	0.0119082	0.0153751
ZNF778	0.0538729	0.0576456	0.0621401	0.0552413	0.0800794	0.0618507	0.0671021	0.0659119	0.0652335	0.0717567	0.0518221	0.0637717
NIPA1	0.190413	0.219391	0.200871	0.215519	0.241506	0.218798	0.248534	0.2487	0.180735	0.228245	0.218637	0.199496
UBE2E1	1.35538	1.42015	1.43183	1.41608	1.43976	1.4494	1.46287	1.43328	1.36131	1.3925	1.40413	1.42414
HNRNPA3	1.13106	1.03955	1.0771	1.07608	1.05695	1.05486	1.02168	1.07455	1.05774	1.03035	1.06667	1.06134
SIK2	1.08784	1.05756	1.03792	1.06042	1.08574	1.02497	1.03159	1.03299	1.11167	1.06667	1.04617	1.02865
RNF150	0.108918	0.123725	0.145894	0.134305	0.129516	0.141424	0.121557	0.133496	0.116726	0.141594	0.134733	0.129407
CCDC144A	0.0607502	0.0705413	0.0645472	0.0611951	0.0719125	0.0708541	0.0595489	0.07992	0.0613596	0.0674196	0.0667247	0.0643772
CHRNB1	0.183162	0.238956	0.206623	0.191492	0.232414	0.224478	0.215435	0.221251	0.188741	0.20849	0.169306	0.184042
USP38	0.323262	0.312539	0.327773	0.304169	0.313395	0.304153	0.314192	0.333861	0.32036	0.299157	0.28853	0.316633
SLC16A5	0.14358	0.121164	0.153621	0.11886	0.143119	0.15496	0.152688	0.145462	0.102548	0.155336	0.149284	0.098299
NANP	0.0757157	0.0569623	0.0500172	0.050586	0.0617684	0.0542054	0.0471521	0.0609932	0.0652335	0.05618	0.0617818	0.0515838
ADRA1B	0.125757	0.10696	0.0871298	0.101274	0.104798	0.101971	0.0820393	0.078104	0.0805808	0.0599406	0.068516	0.0649823
ADPRM	0.034361	0.0299407	0.0315527	0.0276611	0.0398645	0.0401977	0.0345997	0.0296904	0.0264722	0.0294524	0.0325282	0.0286371
PWWP2A	0.56053	0.591598	0.545657	0.553336	0.585058	0.587266	0.594561	0.562298	0.568081	0.531468	0.523316	0.547461
USP50	0.104991	0.0958443	0.104605	0.0993709	0.110883	0.0973881	0.0994922	0.0949269	0.0950708	0.104596	0.0976196	0.0817794
USP47	1.4155	1.46796	1.44989	1.53528	1.43105	1.44105	1.50428	1.50517	1.48753	1.40219	1.44765	1.49724
PDCD6IP	0.863165	0.928999	0.899044	0.898392	0.899077	0.920087	0.921405	0.910337	0.932193	0.893652	0.920043	0.959378
ZNF212	0.16727	0.176045	0.220089	0.20985	0.194639	0.214313	0.209743	0.215986	0.15809	0.166645	0.196837	0.192598
FAM161A	0.103679	0.110206	0.0824178	0.0942792	0.106018	0.0969286	0.0963	0.0913457	0.105028	0.0791482	0.0862555	0.0977137
ZNF282	0.13852	0.169958	0.155818	0.162116	0.181723	0.202803	0.194126	0.206972	0.119781	0.162702	0.161997	0.171069
GLB1	0.750785	0.75832	0.741399	0.699032	0.782786	0.804491	0.746436	0.73534	0.763578	0.780394	0.786646	0.75813
GON7	0.0864608	0.0859326	0.054277	0.0618544	0.0775736	0.0618507	0.0741317	0.0591424	0.0869066	0.0754592	0.0725349	0.0900733
FAXDC2	0.0811027	0.0739075	0.0705396	0.0736488	0.0706501	0.0788417	0.0755317	0.0701961	0.0761288	0.0870944	0.0711971	0.0817794
CRTAP	0.355421	0.366638	0.322679	0.354604	0.342208	0.362207	0.317858	0.372514	0.341603	0.392652	0.337235	0.33896
CNGB3	0.0593785	0.0698667	0.0657486	0.0658013	0.0604932	0.0670731	0.0623881	0.073245	0.0384578	0.0574351	0.0617818	0.0576963
ELP5	0.0931183	0.0562784	0.0888911	0.0949171	0.0832028	0.085837	0.0769297	0.0829395	0.0793108	0.105792	0.0791974	0.0811843
CMTM8	0.463683	0.524088	0.501607	0.519715	0.530745	0.517324	0.500037	0.526572	0.524264	0.531078	0.525019	0.544469
GABARAP	0.817918	0.741914	0.560042	0.57369	0.695078	0.674281	0.628126	0.53159	0.749049	0.636965	0.61366	0.566326
STX8	0.988868	1.01494	1.01169	1.01471	1.04128	1.03563	1.04087	0.999073	0.976164	0.979791	0.94475	0.962835
CDK1	0.046948	0.042503	0.03651	0.0358124	0.038561	0.0348326	0.0316805	0.0277807	0.0424213	0.0409947	0.0417622	0.0466668
UBB	1.00446	0.952164	0.829358	0.784818	0.878172	0.913	0.94377	0.816724	0.885348	0.842637	0.888029	0.956902
NFRKB	0.360512	0.365132	0.335596	0.357061	0.361753	0.405328	0.376148	0.389965	0.343068	0.365833	0.354527	0.363944
PRDM10	0.37363	0.384039	0.38391	0.365367	0.377676	0.416074	0.378562	0.383735	0.353749	0.366754	0.369209	0.333887
B3GNT2	0.305177	0.274226	0.305351	0.307784	0.296909	0.315667	0.311617	0.309161	0.232751	0.257935	0.25047	0.265983
FOS	2.30378	2.23965	2.16499	2.18402	2.25762	2.08759	2.09767	2.14558	2.1396	2.2184	2.15944	1.98374
TMED10	0.759001	0.806628	0.791443	0.795002	0.770941	0.782507	0.834036	0.829381	0.747096	0.822122	0.761457	0.732393
SETMAR	0.046948	0.0583285	0.0579138	0.0592144	0.052164	0.0513233	0.0595489	0.0603766	0.0522617	0.0486162	0.0527316	0.0404863
SMAD1	0.282375	0.340727	0.311943	0.355588	0.336415	0.365023	0.355214	0.340407	0.312339	0.329234	0.325885	0.344007
SEMA3E	0.0301299	0.015795	0.0121076	0.0132345	0.0107869	0.0110787	0.0144797	0.0156006	0.0102647	0.00793918	0.0152172	0.00707627
LRRN2	0.24546	0.194086	0.222658	0.18685	0.262579	0.29703	0.274858	0.28433	0.188741	0.209568	0.225161	0.193662
SLC30A1	0.585982	0.476708	0.515486	0.521797	0.564842	0.531114	0.566987	0.576017	0.480993	0.527948	0.509018	0.541844
DCLK2	0.284569	0.248596	0.32175	0.333228	0.196868	0.216354	0.206475	0.212284	0.256448	0.302108	0.312303	0.31992
ZNF804A	0.274658	0.234387	0.274162	0.245585	0.217257	0.204043	0.219078	0.167313	0.391188	0.341583	0.339285	0.3953
GPRC5C	0.142317	0.113441	0.115516	0.0801416	0.172068	0.120995	0.103582	0.0961178	0.087537	0.0797617	0.0910792	0.076411
TMEM182	0.225897	0.240664	0.234391	0.221717	0.235633	0.236941	0.221096	0.246654	0.223442	0.237193	0.22898	0.206873
KRT8	0.517194	0.409827	0.445311	0.460449	0.525549	0.434278	0.456075	0.434639	0.378549	0.419208	0.447239	0.415103
ADORA2B	0.0904606	0.077932	0.0675479	0.0671135	0.0725431	0.0670731	0.0652191	0.0591424	0.0684504	0.0766904	0.0720892	0.0637717
MGMT	0.752159	0.859472	0.881409	0.863527	0.892435	0.886226	0.862884	0.917168	0.829621	0.790086	0.843066	0.813725
HARS1	0.303027	0.279712	0.29919	0.298463	0.328638	0.323026	0.297897	0.304341	0.282713	0.32204	0.292114	0.312391
NFXL1	0.2189	0.226917	0.222658	0.237876	0.226487	0.224478	0.24421	0.2202	0.216819	0.21975	0.222863	0.219392
DENND5B	1.12493	1.1128	1.13294	1.16127	1.21803	1.19896	1.23276	1.24824	1.10486	1.10171	1.07422	1.1283
CD14	1.26421	1.20887	1.08991	1.11292	1.18086	1.24971	1.203	1.12131	1.16842	1.19821	1.09271	1.07311
DNAJC18	0.153623	0.15085	0.154171	0.160325	0.142532	0.138783	0.156566	0.157287	0.152791	0.153629	0.147218	0.148509
RIOX1	0.0371718	0.0250124	0.022191	0.0235604	0.0320177	0.0279625	0.0174495	0.0201053	0.0331486	0.0378018	0.027879	0.020448
SPATA24	0.0130241	0.0129416	0.0159008	0.0139262	0.0181359	0.0165723	0.0154706	0.0143098	0.0156965	0.00596028	0.0109607	0.0121914
RALGAPB	0.722899	0.821059	0.807297	0.827402	0.8294	0.853984	0.840568	0.880911	0.772195	0.808899	0.771254	0.805392
PYM1	0.154871	0.159524	0.147001	0.162116	0.158856	0.174713	0.166834	0.168974	0.169767	0.176715	0.173343	0.174328
SLC23A1	0.0201871	0.016507	0.0127408	0.0201303	0.00944487	0.0145781	0.0159657	0.0252288	0.0109453	0.00859794	0.0142729	0.0128289
NPAS2	0.06212	0.0535385	0.0554907	0.0749507	0.0624055	0.0750908	0.0619154	0.0646845	0.0837487	0.0742266	0.0871342	0.0583055
NUDT9	0.366588	0.402596	0.332382	0.359511	0.359863	0.374818	0.390885	0.400554	0.324844	0.319148	0.357883	0.384371
PA2G4	0.491688	0.50024	0.405511	0.404959	0.50203	0.439839	0.448717	0.427829	0.494927	0.380922	0.408826	0.412542
ELOVL6	0.239746	0.241233	0.280478	0.255409	0.350836	0.321926	0.341726	0.298525	0.239811	0.26713	0.24823	0.227653
PFKFB3	1.16979	1.08922	1.21763	1.12141	1.21442	1.20793	1.16341	1.18138	1.04088	1.23288	1.19044	1.09387
TMC7	0.286759	0.287885	0.329158	0.304686	0.297916	0.276887	0.316027	0.304341	0.247359	0.263054	0.247482	0.273869
ARL6IP1	1.33489	1.28617	1.2081	1.26126	1.26904	1.23583	1.30103	1.226	1.33686	1.28254	1.23991	1.28694
SERPINB9	1.19126	1.12085	1.15136	1.08204	1.05742	0.969878	1.02096	1.01866	1.26165	1.2054	1.27063	1.26587
SMAGP	0.550501	0.488321	0.447362	0.394144	0.377212	0.412393	0.3844	0.403184	0.545217	0.50376	0.484526	0.435774
CDH2	0.0770652	0.0691917	0.129131	0.110733	0.0875593	0.0950885	0.117988	0.115565	0.101306	0.0729924	0.0932641	0.108776
EMB	0.156118	0.186308	0.181276	0.216084	0.141944	0.16703	0.174889	0.167867	0.238728	0.240854	0.207796	0.233803
DLGAP1	0.343095	0.407422	0.32082	0.297943	0.282194	0.279571	0.285499	0.298525	0.456458	0.389058	0.423365	0.372877
STAT2	1.2075	1.20085	1.28352	1.29485	1.32048	1.30532	1.16388	1.29094	1.24891	1.38621	1.29166	1.34258
NUDCD2	0.128322	0.121164	0.0859539	0.103173	0.121744	0.113791	0.123781	0.0889511	0.111202	0.0883113	0.101956	0.0871191
IRF2BP1	0.0689409	0.0438891	0.0487968	0.0465785	0.0598549	0.0651772	0.0461921	0.0467155	0.032483	0.0460821	0.0366941	0.0355142
HSPA4	0.892827	0.854558	0.875817	0.934839	0.942529	0.965067	0.98649	0.966214	0.905018	0.848625	0.89901	0.931794
SLC26A5	0.0385743	0.0362416	0.0303095	0.0378399	0.0227847	0.0309126	0.0233628	0.032231	0.0231173	0.0177753	0.0302063	0.029891
COMMD5	0.115428	0.128191	0.121212	0.103805	0.119942	0.136135	0.104941	0.106772	0.133718	0.136392	0.128853	0.112821
SGCD	0.0258808	0.0292381	0.017792	0.0249292	0.0241089	0.0195562	0.0277749	0.019463	0.0331486	0.0164694	0.0292761	0.0198153
ZNF16	0.110223	0.132003	0.122914	0.133692	0.140178	0.146685	0.16726	0.179978	0.136722	0.129996	0.137243	0.149622
ARMC10	0.107611	0.127554	0.120644	0.110733	0.140767	0.116949	0.122447	0.126593	0.133718	0.109371	0.125477	0.11109
RNF34	0.286759	0.278617	0.292992	0.284317	0.306434	0.326686	0.27103	0.346449	0.279597	0.305539	0.297822	0.306231
ACYP2	0.965847	1.02823	1.04876	1.00987	1.0025	1.03275	1.03927	1.04964	1.03014	0.981784	0.978994	0.970447
TRABD	0.190413	0.186308	0.195613	0.136143	0.170355	0.171305	0.149229	0.162312	0.125865	0.195464	0.168091	0.142369
ATF7	0.664681	0.730129	0.735886	0.686405	0.694401	0.760974	0.738297	0.758005	0.712282	0.74634	0.71356	0.708841
RASA4B	0.0413733	0.0376364	0.0340344	0.0371645	0.0300464	0.0309126	0.0243449	0.0315965	0.0404415	0.0403569	0.0329919	0.0273816
SOCS6	0.402287	0.397746	0.376018	0.421195	0.391977	0.401946	0.433837	0.429962	0.30881	0.289756	0.309845	0.32553
CAVIN4	0.0385743	0.0418092	0.03651	0.0364887	0.039213	0.043112	0.0476318	0.0417012	0.0417618	0.0384412	0.0408426	0.0355142
ZNF296	0.0216136	0.0278315	0.0203081	0.0194428	0.0174701	0.022036	0.0184375	0.0136638	0.0190764	0.022982	0.0194557	0.0160106
POLH	0.148614	0.157054	0.130258	0.165093	0.154219	0.149742	0.147928	0.149983	0.15515	0.129413	0.139329	0.120291
SYT9	0	0.000723391	0.000640909	0.000700935	0.0006776	0	0.000502806	0	0	0	0	0
KCNS3	0.0130241	0.0207688	0.0159008	0.0159985	0.0141341	0.01258	0.0119981	0.0130173	0.0177258	0.0177753	0.0189856	0.020448
KIF5B	1.91287	1.85424	1.78781	1.87311	1.86394	1.81015	1.81121	1.83814	1.92747	1.81057	1.84717	1.85745
AKAP13	2.13457	2.12028	2.1295	2.1458	2.09882	2.10348	2.10817	2.10163	2.09642	2.09112	2.11131	2.11019
CDCA4	0.0931183	0.0945284	0.109788	0.10822	0.115725	0.122788	0.091722	0.100275	0.0786752	0.0870944	0.0954442	0.100053
CHCHD7	0.352354	0.293297	0.257453	0.265676	0.291859	0.281865	0.243422	0.263407	0.341603	0.257935	0.28096	0.290905
HTRA3	0.00145553	0.00361173	0.00575345	0.0028008	0.0114572	0.01258	0.00401538	0.00652985	0.0034333	0.00397747	0.00716191	0.00515134
FOXN2	0.512843	0.510716	0.512034	0.51386	0.625029	0.613928	0.653824	0.638472	0.567302	0.52638	0.545222	0.59522
USP32	1.21919	1.20476	1.24901	1.25907	1.26923	1.27635	1.27397	1.24994	1.28894	1.26638	1.25245	1.26859
CEL	0.0144608	0.016507	0.00766393	0.00140138	0.0127965	0.00806938	0.00501672	0.0110755	0.00617147	0.0125414	0.0104867	0.0109151
PPM1D	0.360512	0.368141	0.361832	0.394144	0.398824	0.381064	0.374766	0.383289	0.401369	0.352848	0.348458	0.375097
MRFAP1L2	0.0201871	0.0243064	0.017162	0.0153082	0.0241089	0.0215405	0.0218877	0.0309615	0.0284798	0.0145073	0.0194557	0.0198153
KBTBD2	0.350303	0.424134	0.396927	0.426244	0.386005	0.399232	0.40373	0.408858	0.437986	0.413514	0.399871	0.425703
RIOX2	0.141053	0.130734	0.125179	0.132464	0.131895	0.116949	0.126887	0.108537	0.135522	0.132327	0.129695	0.134499
TRIAP1	0.0538729	0.0691917	0.051845	0.068424	0.0624055	0.0623266	0.0609695	0.0566693	0.0735759	0.0536651	0.0716433	0.0466668
LSM3	0.148614	0.147109	0.107488	0.115742	0.128324	0.121892	0.152688	0.117897	0.139119	0.129996	0.104981	0.137317
KIAA0232	0.945118	1.00254	1.00044	1.09573	1.03215	1.02479	1.04247	1.07433	1.0148	0.987986	1.01297	1.04785
MTSS1	0.753531	0.745698	0.772969	0.759222	0.818098	0.8542	0.930967	0.883081	0.738259	0.749798	0.749073	0.745957
TMEM43	0.368605	0.408385	0.388268	0.361955	0.398824	0.407014	0.441628	0.397037	0.360486	0.409553	0.405637	0.361248
RNF139	0.210675	0.232668	0.23945	0.242288	0.205184	0.227709	0.227926	0.213343	0.201755	0.177272	0.209352	0.193662
RPS9	0.460931	0.336601	0.323143	0.320587	0.401096	0.355487	0.343868	0.307236	0.393511	0.343941	0.332092	0.337118
TSEN34	0.0957689	0.0685162	0.0776834	0.0885198	0.0949837	0.0760298	0.0820393	0.0714167	0.0671649	0.0729924	0.0752053	0.061346
GSTA4	0.0272992	0.026423	0.0334145	0.0276611	0.0333298	0.0367869	0.0360561	0.0284177	0.0351429	0.0358812	0.0311357	0.0273816
MSANTD4	0.260165	0.225763	0.238945	0.24887	0.245226	0.25004	0.231523	0.249211	0.263872	0.237716	0.236951	0.232781
NDUFA3	0.162329	0.181492	0.112656	0.0993709	0.173779	0.144935	0.134829	0.109125	0.1433	0.117672	0.121666	0.108776
OSCAR	0.239746	0.285712	0.25049	0.232333	0.248404	0.217984	0.227926	0.214929	0.323352	0.296692	0.26528	0.293797
PAQR8	0.336874	0.388956	0.410627	0.336239	0.341727	0.351932	0.301996	0.34227	0.405505	0.406903	0.369541	0.415529
NUDT6	0.0272992	0.0285351	0.0121076	0.0194428	0.0181359	0.0274699	0.0248356	0.0156006	0.0278111	0.0358812	0.0199255	0.0267532
TANC2	2.22401	2.20163	2.23899	2.25436	2.14653	2.11472	2.17463	2.14405	2.26912	2.2483	2.2735	2.27084
PKHD1	0.0101445	0.00721047	0.00639068	0.00907405	0.00608194	0.00353837	0.0110037	0.00718049	0.0109453	0.00727998	0.00525708	0.00963709
DNAJC24	0.227059	0.261494	0.244985	0.247776	0.222154	0.25946	0.248534	0.256334	0.24467	0.209029	0.229361	0.241946
ZNF160	0.364567	0.404529	0.417407	0.449326	0.477946	0.465598	0.4678	0.464724	0.40275	0.427906	0.445399	0.439109
ZNF415	0.179517	0.197062	0.164557	0.17102	0.176055	0.180225	0.186642	0.16842	0.166278	0.185582	0.184561	0.166707
CAVIN3	0.0272992	0.026423	0.014638	0.0146174	0.0254314	0.0279625	0.0233628	0.0143098	0.0344785	0.0164694	0.0161606	0.0153751
CEACAM3	0.0158955	0.0235999	0.017792	0.0132345	0.00473359	0.0145781	0.0149753	0.00652985	0.0224449	0.0313854	0.0241441	0.0229749
DCDC1	0.0824449	0.0590109	0.060331	0.0690786	0.0566576	0.0665994	0.0533698	0.0597597	0.0645889	0.0511438	0.0531861	0.0595228
PDGFD	0.370618	0.370143	0.375578	0.394616	0.499154	0.460819	0.424998	0.417958	0.460806	0.461122	0.458814	0.494161
PLAC1	0.0216136	0.016507	0.0203081	0.0153082	0.0188014	0.0130799	0.0144797	0.0220297	0.0177258	0.0177753	0.0208645	0.0210803
HS6ST2	0.0455572	0.012227	0.024696	0.0378399	0.0134655	0.0210448	0.0365411	0.0353977	0.0190764	0.032672	0.0218026	0.0172805
PYGO1	0.085124	0.0971585	0.0824178	0.0840172	0.0844495	0.0783736	0.0852773	0.0811289	0.0748532	0.061191	0.0871342	0.079397
LRRC8E	0.0158955	0.0214773	0.0209361	0.0201303	0.020795	0.0240154	0.0223796	0.0201053	0.0156965	0.0223326	0.0189856	0.0172805
PKIA	0.16727	0.140214	0.154171	0.13185	0.159434	0.128594	0.109459	0.0990888	0.144491	0.101601	0.136407	0.111667
XKR6	1.59856	1.6711	1.62923	1.65793	1.63365	1.57688	1.60537	1.64183	1.62143	1.672	1.68066	1.72145
TSNARE1	0.424445	0.412705	0.444078	0.402618	0.415067	0.457299	0.398004	0.436335	0.42413	0.450595	0.477417	0.434521
FPR2	0.0258808	0.032746	0.0290648	0.0276611	0.032674	0.04117	0.0292413	0.0290543	0.0470255	0.0390802	0.0440575	0.0521968
FPR1	0.539522	0.437305	0.394337	0.35362	0.329125	0.288338	0.29715	0.243065	0.544419	0.471953	0.472649	0.46011
FEZ2	0.949073	0.991322	0.9637	0.986351	0.969369	1.00645	1.03338	1.0262	0.93138	0.923373	0.950324	0.944929
SOX7	0.0357674	0.0383331	0.0234443	0.0297052	0.0221219	0.0210448	0.0154706	0.0201053	0.0177258	0.0378018	0.0334555	0.020448
C11orf24	0.108918	0.0945284	0.060331	0.0644874	0.0687535	0.0909359	0.0736646	0.0622251	0.087537	0.0766904	0.0644809	0.0509705
ALK	0.0315423	0.0459647	0.0309313	0.0283429	0.0918969	0.0304215	0.0389626	0.0239504	0.0391195	0.0275157	0.027879	0.0236056
KYAT1	0.0675805	0.0678402	0.0705396	0.0559046	0.0706501	0.0703823	0.0806484	0.0572882	0.0613596	0.0723747	0.0725349	0.0583055
MTM1	0.547978	0.584766	0.539321	0.552125	0.543028	0.592599	0.606972	0.633965	0.570028	0.582088	0.586311	0.625376
TRMT61B	0.0716564	0.126917	0.118368	0.103805	0.124142	0.123684	0.125557	0.152236	0.113047	0.108775	0.118692	0.117424
INSR	0.923951	0.929856	0.877418	0.88517	0.94806	0.931324	0.937487	0.907169	0.925673	0.884643	0.845743	0.863128
MFN1	0.443322	0.459489	0.428328	0.497366	0.473312	0.466869	0.510958	0.519583	0.448583	0.469048	0.489532	0.465394
NRTN	0.00870157	0.00721047	0.00383931	0.0125423	0.00270765	0.00605813	0.00551701	0.00261706	0.00890217	0.00793918	0.00525708	0.0083575
KCNMB3	0.202381	0.237245	0.214414	0.22284	0.218347	0.222048	0.23272	0.225442	0.19442	0.230885	0.225161	0.245488
KCNG3	0	0.00289043	0.0019215	0.00349977	0.00270765	0.00151798	0.00601705	0.00130939	0.00206139	0.0026534	0.00143649	0.00129032
ATP6V0E2	0.0258808	0.0207688	0.017162	0.0180665	0.0127965	0.0155757	0.0179436	0.0149554	0.0170498	0.0125414	0.0142729	0.0191822
PRKCE	0.814053	0.839356	0.946183	0.899533	0.781235	0.76969	0.753563	0.771725	0.895512	0.88382	0.874332	0.877995
JAGN1	0.0757157	0.0542242	0.054277	0.0485843	0.0681205	0.0618507	0.0408956	0.0454643	0.0503014	0.04735	0.0445159	0.0546447
TADA3	0.154871	0.169958	0.152521	0.134918	0.167492	0.184866	0.15096	0.155046	0.1744	0.175044	0.145562	0.156822
SOCS5	0.464599	0.471754	0.470056	0.523876	0.463979	0.485427	0.536281	0.521918	0.482692	0.448901	0.483936	0.478682
C1GALT1C1	0.0944445	0.062416	0.063946	0.0749507	0.0649495	0.0904734	0.0783258	0.0895503	0.0607125	0.0674196	0.0631323	0.0680026
BBLN	0.0757157	0.0617359	0.0506268	0.0499192	0.061131	0.0561222	0.0481112	0.0303262	0.056171	0.037162	0.0422217	0.0411061
MORN4	0.0158955	0.0250124	0.017792	0.0201303	0.0201309	0.0240154	0.0184375	0.0168897	0.0156965	0.0171226	0.0180448	0.0217122
ZNF672	0.0904606	0.10761	0.109214	0.0898025	0.102965	0.111076	0.0976693	0.0913457	0.0850131	0.108775	0.0984885	0.0835625
ZNF692	0.0811027	0.0925513	0.0782764	0.0729972	0.0788273	0.0830447	0.0834283	0.0895503	0.0632985	0.0692807	0.0622321	0.0716149
NAIF1	0.0329526	0.0292381	0.0451266	0.0337808	0.0515205	0.0489152	0.0437881	0.0523267	0.032483	0.0397188	0.039001	0.0305173
RBKS	0.111527	0.100436	0.107488	0.10254	0.0974463	0.099224	0.104941	0.0853485	0.110586	0.0822119	0.0893278	0.0977137
GRIK1	0.0580049	0.0658096	0.0621401	0.0499192	0.048942	0.0445659	0.0485904	0.0560501	0.0496471	0.0530354	0.0577193	0.0649823
TMEM126A	0.102365	0.0958443	0.0711369	0.0833723	0.0881801	0.0900108	0.104488	0.078104	0.0837487	0.0919532	0.0765378	0.0704122
TMEM126B	0.256791	0.243504	0.180741	0.190334	0.233488	0.201148	0.208518	0.223873	0.211823	0.166083	0.18496	0.186724
TRIM8	0.455404	0.469041	0.491461	0.42487	0.41462	0.460819	0.405073	0.400993	0.391188	0.485533	0.432735	0.431171
NETO2	0.0716564	0.0745793	0.0669485	0.0801416	0.0775736	0.0755604	0.0783258	0.0603766	0.0925659	0.0674196	0.0631323	0.0686055
CLDN20	0.00725656	0.00505278	0.0102056	0.0146174	0.00810105	0.00756695	0.00801471	0.00652985	0.00890217	0.00529978	0.015689	0.00450887
CDC42BPG	0.0101445	0.0200597	0.0165316	0.0125423	0.026092	0.0215405	0.0134878	0.019463	0.0102647	0.0216828	0.0194557	0.0115534
SCAND1	0.132159	0.11731	0.0651481	0.0716927	0.103576	0.0872302	0.0825025	0.0572882	0.101306	0.076075	0.0805246	0.0734161
JUNB	1.13669	0.760014	0.692255	0.483627	0.793879	0.663386	0.539512	0.39439	0.832617	0.718561	0.724533	0.568157
FAM241B	0.0115854	0.0100802	0.011474	0.00837897	0.0101161	0.0100766	0.0105062	0.0123705	0.00685485	0.00859794	0.00668604	0.0083575
TMEM37	0.0329526	0.015795	0.0215637	0.0201303	0.0267521	0.0225312	0.0287527	0.0258674	0.0163734	0.0216828	0.0241441	0.0153751
LRG1	0.0201871	0.0257179	0.0159008	0.0125423	0.0221219	0.0215405	0.0184375	0.0130173	0.0284798	0.0164694	0.0152172	0.0147392
SHCBP1	0.0784128	0.0576456	0.0627424	0.0671135	0.0482963	0.0570792	0.0457118	0.0529483	0.0716569	0.0618156	0.068516	0.079397
FAM98B	0.194019	0.260379	0.214931	0.256495	0.204079	0.224883	0.247357	0.244605	0.196117	0.212795	0.232784	0.240424
ZNF439	0.12704	0.132003	0.142007	0.139808	0.146638	0.15626	0.142273	0.139782	0.164529	0.163266	0.165658	0.166707
ZNF440	0.179517	0.155196	0.167815	0.182185	0.194639	0.205693	0.204017	0.210693	0.176132	0.175601	0.176561	0.179736
GAA	0.305177	0.390916	0.37249	0.242288	0.326195	0.359737	0.275622	0.26993	0.272289	0.407787	0.344392	0.27436
CANT1	0.343095	0.362114	0.358254	0.287478	0.366933	0.37168	0.329502	0.353374	0.327822	0.355645	0.33106	0.298597
ZDHHC16	0.129603	0.152715	0.140337	0.103173	0.145466	0.151484	0.144452	0.133496	0.122219	0.153629	0.13766	0.120291
CHST11	1.77741	1.77652	1.8228	1.73318	1.7792	1.73292	1.76597	1.75685	1.77475	1.86254	1.83416	1.78149
EXOSC1	0.129603	0.132637	0.12178	0.115742	0.139588	0.126811	0.11754	0.131775	0.125258	0.124147	0.107996	0.117424
PGAM1	0.0970916	0.0859326	0.074713	0.0605353	0.0750615	0.0886214	0.0727297	0.0967127	0.0837487	0.0840456	0.0778685	0.0704122
CHD7	1.47122	1.51661	1.53725	1.5621	1.46074	1.48741	1.50461	1.53256	1.54137	1.58442	1.59518	1.56171
ESCO2	0.0287155	0.0404202	0.03651	0.0337808	0.0293884	0.0299302	0.0253261	0.0265056	0.032483	0.0262224	0.0343818	0.0355142
KRT19	0.0258808	0.0383331	0.024696	0.0269788	0.02873	0.0264841	0.0341138	0.0277807	0.0509553	0.0486162	0.0445159	0.0448166
LURAP1	0.0158955	0.0193502	0.0133736	0.0104628	0.0181359	0.0160742	0.0164605	0.0220297	0.0184013	0.0151618	0.0147452	0.00643504
CLCN5	0.700017	0.684105	0.67543	0.69589	0.635136	0.643097	0.659302	0.65834	0.734636	0.700922	0.698899	0.675235
TPPP	0.034361	0.0376364	0.0358917	0.0425548	0.0643141	0.0484329	0.0418607	0.0366616	0.0237892	0.0333146	0.0283449	0.0134661
KCND3	0.0158955	0.0221853	0.0371279	0.0173776	0.0280711	0.0259909	0.0326545	0.0284177	0.0231173	0.0242794	0.0194557	0.0185487
PDE7B	0.046948	0.0514786	0.0506268	0.0605353	0.0379086	0.0484329	0.0581264	0.0435845	0.032483	0.0384412	0.0435988	0.0292642
MRPL36	0.0244604	0.0193502	0.011474	0.0153082	0.0148022	0.0165723	0.0199176	0.0188203	0.0150191	0.0184276	0.0185153	0.0141028
ZNF581	0.204758	0.153336	0.25348	0.213821	0.249989	0.246881	0.206066	0.262399	0.170347	0.199825	0.233163	0.221981
NAT1	0.0757157	0.0678402	0.069344	0.0578918	0.0528072	0.0556434	0.0666317	0.0665251	0.0671649	0.0618156	0.0554553	0.0649823
KSR2	0.0130241	0.0179296	0.0133736	0.0180665	0.0168038	0.01258	0.00901205	0.0162454	0.0163734	0.0138525	0.0138004	0.0083575
ZNF524	0.0413733	0.0214773	0.0203081	0.0180665	0.0267521	0.0210448	0.0184375	0.0188203	0.0251316	0.0236309	0.0199255	0.0185487
MCC	0.758319	0.789689	0.89066	0.854319	0.813	0.832852	0.877839	0.826805	0.795128	0.814209	0.842447	0.80366
ZBTB26	0.0675805	0.0725624	0.0717338	0.0814351	0.0782006	0.0987653	0.091263	0.0883516	0.0748532	0.0803748	0.0858158	0.094782
DSEL	0.290034	0.279165	0.236924	0.247776	0.300931	0.271498	0.284743	0.299011	0.237101	0.237193	0.230503	0.239409
POLR1C	0.120606	0.112795	0.125745	0.122589	0.126534	0.121892	0.120666	0.128899	0.149242	0.128829	0.119117	0.137317
ASXL1	0.824964	0.833085	0.850942	0.887193	0.890767	0.876367	0.927392	0.902663	0.837095	0.833732	0.820541	0.869913
ZNF562	0.341025	0.327254	0.324998	0.329705	0.348925	0.323759	0.367479	0.32538	0.307294	0.33019	0.349473	0.304804
ZNF318	0.31053	0.297605	0.288197	0.284844	0.279635	0.323393	0.296028	0.327743	0.283231	0.309446	0.301373	0.270919
ZNF561	0.228219	0.224607	0.225732	0.219467	0.232414	0.24252	0.23471	0.215458	0.22124	0.211183	0.191707	0.208446
WIPF2	0.825603	0.860697	0.782395	0.79974	0.87789	0.842711	0.869231	0.849753	0.799467	0.771835	0.794904	0.775522
LRRC8C	1.42115	1.4845	1.4246	1.49773	1.32805	1.3637	1.42004	1.3931	1.48457	1.5168	1.58708	1.58724
RSL1D1	0.600469	0.530494	0.460393	0.509656	0.594079	0.559005	0.57918	0.508219	0.568081	0.518106	0.497139	0.514435
LRRC8D	0.759001	0.76474	0.84242	0.800685	0.788348	0.832412	0.83709	0.818171	0.804095	0.797594	0.80202	0.766564
PPID	0.247736	0.265386	0.225221	0.245585	0.249989	0.240531	0.237094	0.251761	0.251646	0.217615	0.239971	0.227138
COL24A1	0.0115854	0.0107963	0.0184216	0.0173776	0.0181359	0.0165723	0.0179436	0.0181772	0.0190764	0.019731	0.0152172	0.0115534
ETFDH	0.322207	0.32621	0.291556	0.32262	0.431051	0.394465	0.424011	0.402746	0.181309	0.171133	0.194473	0.215757
RXFP1	0.0115854	0.00577253	0.00383931	0.00349977	0.00338342	0.00505099	0.00951034	0.00392302	0.00411855	0.00397747	0.00620995	0.00707627
LPAR3	0.0130241	0.0129416	0.017162	0.0118496	0.0141341	0.01258	0.0184375	0.0091299	0.0170498	0.00991416	0.015689	0.00963709
PTGER4	0.0757157	0.0712155	0.0764963	0.0743	0.0662191	0.0628022	0.0638046	0.0665251	0.0503014	0.0785343	0.0658278	0.0740158
TBCA	0.662431	0.610246	0.527286	0.5497	0.644075	0.618849	0.611075	0.573805	0.649627	0.531078	0.561205	0.550444
ECEL1	0.046948	0.050103	0.054884	0.0324241	0.0431159	0.054685	0.0375104	0.0360299	0.0470255	0.0667985	0.0468048	0.034891
BCL2L1	0.619464	0.613386	0.591049	0.546458	0.544209	0.575374	0.525932	0.597873	0.621578	0.64988	0.601131	0.562287
PLRG1	0.31053	0.248032	0.249492	0.2516	0.252098	0.260241	0.284365	0.272427	0.222342	0.230885	0.253078	0.254537
ZNF584	0.0455572	0.0466556	0.0408275	0.0425548	0.0405157	0.0440815	0.0365411	0.0353977	0.0338138	0.0378018	0.039001	0.0373817
DSCAM	0.172187	0.136433	0.136989	0.174559	0.0912784	0.119199	0.12467	0.126593	0.145681	0.13349	0.125477	0.141809
DNAI2	0.023038	0.0186402	0.0127408	0.0166883	0.00877319	0.00907349	0.0085135	0.00977885	0.0204252	0.0138525	0.0128547	0.0121914
CLSTN1	0.563022	0.521943	0.552322	0.512601	0.602278	0.582186	0.558104	0.591003	0.522226	0.533808	0.523316	0.522124
CXXC5	0.657914	0.667538	0.589983	0.5729	0.691011	0.615024	0.625977	0.566396	0.540821	0.5626	0.534891	0.48068
ZNF274	0.17708	0.199436	0.252982	0.259204	0.221611	0.256722	0.280953	0.261895	0.221791	0.246061	0.248604	0.255038
PIK3CD	0.295468	0.32621	0.346536	0.286952	0.386926	0.355842	0.340654	0.331982	0.36336	0.405576	0.391808	0.350394
SLC25A33	0.399361	0.400174	0.386527	0.376977	0.412378	0.362912	0.35062	0.345058	0.450339	0.402916	0.372516	0.365737
ENC1	0.316916	0.273126	0.35151	0.380817	0.30793	0.340109	0.328054	0.307236	0.291488	0.310421	0.326577	0.271903
SPSB1	2.03004	1.8172	2.08643	2.03112	2.05238	2.13216	2.12939	2.20256	1.66687	1.88447	1.93167	1.86257
P2RY6	1.19258	1.14509	1.11922	1.12415	1.32102	1.33786	1.29568	1.30045	1.06749	1.08949	1.03925	0.998903
BPTF	1.70834	1.72707	1.63549	1.68547	1.74534	1.68657	1.71733	1.6989	1.71653	1.62211	1.66447	1.6224
ZIK1	0.0385743	0.039725	0.0451266	0.0438978	0.0424665	0.0513233	0.0490694	0.0510825	0.0404415	0.0397188	0.0449741	0.0521968
GPR82	0.0244604	0.0306427	0.022191	0.0256129	0.0300464	0.0215405	0.0248356	0.0252288	0.0304834	0.0307415	0.0371559	0.0336433
GPR34	0.0566295	0.0438891	0.0530617	0.0418826	0.0411664	0.0479503	0.066161	0.0541902	0.0529143	0.0542944	0.0554553	0.0728161
PLEKHG5	0.197611	0.155816	0.225221	0.178086	0.222697	0.226499	0.217865	0.258866	0.156327	0.197102	0.192103	0.177036
ATF7IP	1.40448	1.4469	1.38431	1.43145	1.36369	1.38052	1.40436	1.44261	1.3838	1.35089	1.37124	1.36195
RGS19	0.211854	0.216481	0.200871	0.149516	0.178326	0.211857	0.171506	0.1312	0.222342	0.277753	0.190916	0.202664
TCEA2	0.0385743	0.0362416	0.0389794	0.0310656	0.0463568	0.0618507	0.0355709	0.0485894	0.0397807	0.0448127	0.0311357	0.0491283
ANO5	0.822408	0.912864	0.856403	0.864118	0.816602	0.855277	0.832944	0.883622	0.900836	0.899883	0.875131	0.907864
HDAC3	0.34722	0.363121	0.361386	0.315485	0.348925	0.351576	0.366433	0.363901	0.321857	0.322521	0.325885	0.348573
GPHN	0.745269	0.732914	0.676408	0.691334	0.708184	0.710015	0.762518	0.73251	0.669896	0.642221	0.654576	0.633975
VAT1L	0.00725656	0.00649176	0.00702751	0.00559377	0.00270765	0.00656132	0.00751567	0.00783072	0.00753776	0.00596028	0.00573362	0.0102763
TMEM51	0.696394	0.757303	0.647975	0.736654	0.654697	0.650258	0.653563	0.623133	0.684572	0.757613	0.736075	0.690562
CAMTA1	0.922215	0.910538	0.986191	1.00629	1.01363	0.999946	0.986115	1.03159	0.955479	0.984269	0.971404	1.01307
LRRC34	0.0258808	0.0214773	0.0209361	0.0317451	0.0201309	0.033854	0.0218877	0.0239504	0.0163734	0.019731	0.0222713	0.0267532
AFG2B	0.157364	0.177864	0.184479	0.173381	0.168638	0.171305	0.169385	0.158965	0.210709	0.18282	0.184561	0.174328
GATM	0.132159	0.131369	0.130258	0.128773	0.146638	0.151484	0.16811	0.172288	0.134921	0.115308	0.135152	0.127136
RASGRP4	0.023038	0.0334461	0.022191	0.0208172	0.0194664	0.0269772	0.0189311	0.0290543	0.0284798	0.0454476	0.0325282	0.0210803
NHLH1	0.0101445	0.0150824	0.0102056	0.00907405	0.00742847	0.0115794	0.00901205	0.00652985	0.00206139	0.00662035	0.00525708	0.00515134
SLFNL1	0.0173281	0.0193502	0.017792	0.0146174	0.0188014	0.0245096	0.0139839	0.0162454	0.0244606	0.0223326	0.0171032	0.0134661
BCL2	0.120606	0.116667	0.141451	0.120105	0.169211	0.160582	0.153983	0.168974	0.103169	0.115899	0.123785	0.102387
RHNO1	0.0757157	0.0718891	0.0675479	0.0512524	0.0750615	0.0651772	0.066161	0.0823363	0.0581199	0.0699002	0.0703042	0.0625596
CTPS1	0.26688	0.238386	0.256957	0.246133	0.258923	0.244901	0.227926	0.235846	0.222342	0.224007	0.250097	0.240932
KNDC1	0.0811027	0.0859326	0.0741179	0.0631718	0.0604932	0.076499	0.0538464	0.0560501	0.0805808	0.0852663	0.0649301	0.0734161
METTL18	0.0315423	0.0313443	0.022191	0.0249292	0.0352947	0.033854	0.0243449	0.0290543	0.0264722	0.0275157	0.0274129	0.0248658
CFAP46	0.046948	0.0418092	0.0469634	0.0545776	0.0585772	0.0551643	0.0399296	0.0591424	0.0503014	0.0448127	0.0554553	0.0441992
COL8A2	0.703627	0.652578	0.711007	0.742344	0.535121	0.617484	0.602577	0.605053	0.753592	0.727906	0.770368	0.739506
PWWP2B	0.0385743	0.0438891	0.03651	0.0358124	0.0457095	0.0401977	0.0326545	0.0347652	0.029816	0.0352402	0.04314	0.0305173
ZNF540	0.0662181	0.0765923	0.0835978	0.0878778	0.0813299	0.0760298	0.0713258	0.078104	0.0793108	0.0655551	0.0689634	0.0829685
ANGPTL7	0.0455572	0.0285351	0.0284418	0.0303856	0.0339852	0.0401977	0.0355709	0.0290543	0.0291481	0.032672	0.0320643	0.0491283
FBXL14	0.0997318	0.10761	0.0993943	0.0749507	0.0900403	0.100141	0.085739	0.0762846	0.079946	0.0889192	0.0984885	0.097128
EXOSC10	0.402287	0.448458	0.424981	0.45779	0.415515	0.475719	0.473767	0.471697	0.454713	0.463632	0.391484	0.466204
ZNF570	0.0757157	0.108909	0.101713	0.130005	0.130111	0.0996824	0.101766	0.103233	0.100684	0.111156	0.106705	0.0959557
NINJ2	0.046948	0.0528523	0.0420577	0.0385148	0.0320177	0.040684	0.0370259	0.0284177	0.0430803	0.0517747	0.047262	0.0367596
MLLT3	0.264647	0.262607	0.241467	0.242839	0.259446	0.259851	0.269879	0.242551	0.220688	0.20579	0.215165	0.221464
RRM2	0.0329526	0.0299407	0.0315527	0.0331027	0.0241089	0.0304215	0.0184375	0.0201053	0.0244606	0.0275157	0.0316001	0.0254954
TRAPPC12	0.551341	0.578699	0.55306	0.527606	0.550873	0.616938	0.563558	0.578592	0.546811	0.582088	0.562571	0.510955
RPS21	0.207129	0.166288	0.139222	0.124448	0.197981	0.16703	0.159143	0.113228	0.15809	0.124733	0.141827	0.127136
C3AR1	0.0497237	0.050791	0.0530617	0.0351357	0.0352947	0.0215405	0.0297296	0.0265056	0.0424213	0.0511438	0.0509117	0.0540333
MRM3	0.0593785	0.0745793	0.0530617	0.0525838	0.0515205	0.0604216	0.0609695	0.0597597	0.0697342	0.0549234	0.052277	0.0601309
PTEN	1.33066	1.43646	1.43565	1.43363	1.3981	1.44153	1.4638	1.47969	1.41786	1.40741	1.43746	1.4824
RPS7	0.271332	0.262607	0.197719	0.196689	0.252625	0.248462	0.218269	0.173941	0.24467	0.207411	0.223247	0.213152
RNASEH1	0.178299	0.182095	0.181276	0.186268	0.20739	0.189485	0.198672	0.17669	0.193853	0.193824	0.179368	0.184579
PRNP	0.675117	0.629325	0.664274	0.571317	0.69643	0.663647	0.581151	0.625589	0.688035	0.676571	0.722674	0.633975
FRMD5	0.11802	0.111501	0.130258	0.132464	0.0875593	0.0941672	0.103128	0.0943309	0.129497	0.0870944	0.0932641	0.0865272
TLN2	0.210675	0.21005	0.221631	0.213821	0.186234	0.205281	0.217865	0.213872	0.201755	0.176158	0.212456	0.179197
TVP23B	0.0413733	0.0610554	0.0597273	0.0618544	0.0693861	0.0699102	0.0675722	0.0762846	0.0690925	0.0441774	0.0617818	0.0552558
ZNF217	0.659422	0.571369	0.660969	0.681806	0.700476	0.681992	0.643836	0.655963	0.630405	0.616737	0.600079	0.630544
SRGAP2C	0.361528	0.330899	0.347442	0.326675	0.283216	0.290613	0.299017	0.281367	0.310828	0.349576	0.358218	0.324598
ATPAF2	0.426349	0.430271	0.504708	0.448878	0.457566	0.470672	0.450962	0.444348	0.441973	0.506966	0.489532	0.461332
PPIH	0.137251	0.143354	0.123481	0.125686	0.125339	0.121892	0.127773	0.136929	0.128288	0.13058	0.125477	0.147396
DRC3	0.0258808	0.0445814	0.0352729	0.0337808	0.0313611	0.0323844	0.0228713	0.0360299	0.032483	0.0313854	0.0246117	0.029891
ZNF57	0.0101445	0.0243064	0.0265707	0.0310656	0.0346402	0.0294386	0.0282639	0.0284177	0.0210989	0.0177753	0.0246117	0.0153751
SHLD1	0.323262	0.299752	0.331002	0.315997	0.294892	0.30041	0.307558	0.288757	0.330297	0.306028	0.31125	0.331573
JMJD1C	2.87364	2.79308	2.81834	2.86477	2.77991	2.7309	2.78409	2.78837	2.85972	2.7672	2.77232	2.83253
SYNPO	0.311597	0.405494	0.363171	0.320078	0.357495	0.419409	0.373728	0.35888	0.219032	0.291246	0.277336	0.231245
MAL	0.34722	0.339697	0.328697	0.34273	0.529947	0.542364	0.591225	0.621374	0.111817	0.12356	0.139329	0.123719
ZNF554	0.0552521	0.0562784	0.0426722	0.0378399	0.0636783	0.0694379	0.0514608	0.0529483	0.0516087	0.0555519	0.039001	0.0429631
RAB33B	0.207129	0.237245	0.201395	0.207574	0.218347	0.209396	0.204017	0.227532	0.22124	0.209029	0.198017	0.189398
THOP1	0.085124	0.0918914	0.0982327	0.0794942	0.0918969	0.101514	0.0792555	0.0847468	0.0754912	0.0937692	0.0888895	0.077009
LAMB2	0.733448	0.73361	0.847927	0.581953	0.764651	0.794475	0.720839	0.717278	0.589672	0.758858	0.75382	0.54634
USP19	0.1461	0.152715	0.192973	0.148307	0.207941	0.209807	0.145322	0.206439	0.10997	0.179495	0.161997	0.127704
QARS1	0.27355	0.260936	0.306295	0.282732	0.339316	0.306392	0.246571	0.297066	0.243592	0.306517	0.257162	0.271411
ORMDL3	0.174637	0.138325	0.180205	0.169245	0.177191	0.194917	0.161285	0.212814	0.131308	0.192181	0.229361	0.165066
KLF11	0.178299	0.171178	0.160743	0.17397	0.270885	0.230528	0.221096	0.233774	0.088167	0.0822119	0.0791974	0.0835625
SMN1	0.0301299	0.0334461	0.0334145	0.0262961	0.039213	0.0250036	0.0287527	0.0315965	0.0264722	0.0223326	0.0292761	0.0342674
EIF2AK3	0.814698	0.706489	0.681286	0.677186	0.789579	0.632662	0.574943	0.564535	0.802246	0.579486	0.518192	0.517133
MOB3A	0.460931	0.445218	0.47764	0.430812	0.48423	0.45858	0.401376	0.37971	0.450339	0.509762	0.480682	0.430331
KRCC1	0.320094	0.351478	0.273187	0.283789	0.319323	0.32266	0.306078	0.288266	0.323352	0.323483	0.297822	0.255038
NME6	0.16727	0.152094	0.131945	0.153132	0.161166	0.156693	0.136147	0.139782	0.142704	0.147343	0.126745	0.146838
CYCS	0.535266	0.49496	0.43789	0.396033	0.491306	0.447313	0.441305	0.400993	0.517728	0.407787	0.427123	0.400936
SLFN12	0.344128	0.34227	0.312881	0.332223	0.352267	0.302658	0.324061	0.308199	0.352299	0.319148	0.326231	0.3385
FRMD3	0.154871	0.105659	0.131383	0.137366	0.138409	0.138342	0.15096	0.152236	0.154561	0.136971	0.161182	0.140127
SNTB1	0.379627	0.359592	0.426237	0.488802	0.470352	0.45922	0.538045	0.526185	0.390723	0.411315	0.420852	0.426546
MTBP	0.0984126	0.115378	0.117798	0.133078	0.108454	0.101056	0.113957	0.121384	0.119781	0.115308	0.112288	0.115126
TEFM	0.125757	0.131369	0.107488	0.124448	0.135453	0.12234	0.126001	0.122544	0.112432	0.114715	0.109715	0.109355
MRPL13	0.17096	0.203577	0.143119	0.170428	0.178893	0.184445	0.183298	0.165093	0.200067	0.150205	0.167686	0.160128
MALT1	1.86732	1.82341	1.86459	1.77016	1.84065	1.74068	1.68754	1.62868	1.82334	1.78068	1.80243	1.72686
ISG20	0.106302	0.0918914	0.0877172	0.0794942	0.0974463	0.0760298	0.0656902	0.0597597	0.0894258	0.0711383	0.0853759	0.076411
MBOAT1	0.0811027	0.0892475	0.0782764	0.0917235	0.0800794	0.0793096	0.0727297	0.0787097	0.103789	0.0834348	0.0950086	0.0847494
ID4	0.00725656	0.0143693	0.0133736	0.0153082	0.0127965	0.0100766	0.00951034	0.0162454	0.0184013	0.0151618	0.0138004	0.00707627
CEBPB	0.0716564	0.0885854	0.0729265	0.0552413	0.0655845	0.0632777	0.0567018	0.0535694	0.0931927	0.0723747	0.0756496	0.0497428
PAIP1	0.370618	0.338666	0.340625	0.376977	0.411031	0.39173	0.387477	0.393507	0.359046	0.328278	0.352845	0.361698
CLEC7A	1.94691	1.90063	1.89435	1.96986	1.7784	1.81272	1.82062	1.84303	2.08066	2.00236	2.07226	2.11316
C5orf34	0.0593785	0.0445814	0.0579138	0.0572298	0.0579377	0.0556434	0.0595489	0.0548105	0.056821	0.0454476	0.0449741	0.0558665
NEGR1	0.794503	0.786398	0.773265	0.7969	0.766542	0.701765	0.726935	0.756777	1.14768	1.03909	1.08091	1.13765
ZNF131	0.867457	0.894692	0.896693	0.945792	0.932176	0.920894	0.950986	0.933785	0.891854	0.873335	0.885265	0.896602
MACROD2	0.815343	0.84962	0.822903	0.884591	0.835592	0.872565	0.879092	0.881996	0.763899	0.768144	0.783368	0.777601
DPAGT1	0.0784128	0.110854	0.069344	0.0578918	0.0725431	0.0713257	0.0778607	0.0566693	0.059417	0.0943738	0.0844956	0.0740158
BSG	0.585171	0.53559	0.563332	0.474944	0.681455	0.62266	0.544776	0.540787	0.512385	0.556146	0.520473	0.458887
HINFP	0.0944445	0.0912311	0.0976514	0.0736488	0.0943671	0.114243	0.0930976	0.0907476	0.0754912	0.0931642	0.07964	0.0752142
CERS6	1.48087	1.5308	1.54097	1.56225	1.507	1.50218	1.5578	1.57196	1.53872	1.51549	1.54065	1.5846
SPTLC3	0.60922	0.53559	0.589628	0.594413	0.495857	0.473514	0.49637	0.464724	0.532779	0.487983	0.533486	0.491795
COPRS	0.0244604	0.0278315	0.024696	0.024245	0.0424665	0.0304215	0.0272856	0.0181772	0.0231173	0.0223326	0.0292761	0.0198153
TP53RK	0.0716564	0.0658096	0.0615375	0.0605353	0.0528072	0.0628022	0.0609695	0.0603766	0.0587687	0.0618156	0.0550019	0.0564768
B3GALT1	0.0258808	0.0214773	0.0290648	0.0269788	0.0221219	0.0401977	0.0360561	0.0303262	0.0470255	0.0313854	0.03854	0.0497428
BPGM	0.158607	0.184505	0.20349	0.194383	0.147808	0.19116	0.164704	0.161755	0.150427	0.179495	0.162812	0.171613
POP7	0.0441645	0.0179296	0.0240703	0.0215037	0.0320177	0.0205489	0.0287527	0.0201053	0.0204252	0.0249275	0.0241441	0.0179148
ALG14	0.317976	0.331938	0.302512	0.300022	0.312899	0.34191	0.329502	0.329629	0.318361	0.306517	0.300309	0.310026
SUCLG2	1.15475	1.17392	1.20542	1.19516	1.15834	1.16258	1.20977	1.20502	1.19563	1.22413	1.22819	1.24024
STARD5	0.0497237	0.0617359	0.0764963	0.0432265	0.0585772	0.0566008	0.0524157	0.0560501	0.0548696	0.0536651	0.0649301	0.0570868
CSDC2	0.0427699	0.0418092	0.048186	0.0324241	0.0431159	0.0460178	0.0326545	0.0429571	0.0404415	0.0460821	0.0399222	0.0305173
RCAN2	0.134708	0.123725	0.145894	0.137977	0.104798	0.1174	0.117988	0.123703	0.103169	0.111156	0.110574	0.112821
IL16	0.0130241	0.0143693	0.0127408	0.00976866	0.0154698	0.014079	0.00901205	0.00718049	0.0184013	0.0216828	0.015689	0.0121914
ABCG4	0.0173281	0.0271275	0.0259462	0.0173776	0.0121271	0.0299302	0.0154706	0.0296904	0.0170498	0.0249275	0.0264801	0.0153751
GNB2	0.417753	0.480296	0.367176	0.3292	0.405172	0.355487	0.350975	0.330571	0.386058	0.351447	0.368878	0.319451
CFAP53	0.0101445	0.0228928	0.0184216	0.0180665	0.0121271	0.0120798	0.0119981	0.0136638	0.0163734	0.0164694	0.0175741	0.0121914
MCRIP2	0.0187586	0.016507	0.0152696	0.0104628	0.0134655	0.0130799	0.0110037	0.00977885	0.0143413	0.020382	0.0123816	0.0128289
C2CD2L	0.0566295	0.0664869	0.0883043	0.0519183	0.0881801	0.0835106	0.0792555	0.0756774	0.0613596	0.0834348	0.0622321	0.0686055
ARNT2	0.0173281	0.0243064	0.0265707	0.0215037	0.00944487	0.0195562	0.0124949	0.019463	0.0177258	0.0158158	0.0264801	0.0166457
GNG12	0.558032	0.637774	0.605149	0.617366	0.669034	0.66521	0.672224	0.67215	0.554742	0.600474	0.592954	0.64216
SYNPO2	0.0115854	0.0100802	0.0165316	0.00907405	0.00944487	0.00957517	0.0100084	0.0110755	0.013663	0.00859794	0.0109607	0.0115534
CLP1	0.123185	0.117954	0.131383	0.10696	0.136636	0.139664	0.116646	0.132349	0.101306	0.119442	0.13557	0.13788
TTC36	0.0201871	0.0100802	0.0121076	0.00837897	0.00540799	0.0120798	0.0159657	0.0143098	0.0143413	0.0105716	0.0104867	0.00963709
RSPH9	0.00290895	0.0115119	0.0190508	0.0201303	0.0201309	0.0185626	0.0179436	0.0136638	0.0170498	0.00925627	0.016632	0.0153751
COPS9	0.0837853	0.0892475	0.0554907	0.0605353	0.0819546	0.0722683	0.0685119	0.0410726	0.0710164	0.0530354	0.0518221	0.0472827
GTPBP2	0.322207	0.232668	0.28193	0.260286	0.316363	0.315667	0.241844	0.301437	0.26809	0.264074	0.273333	0.247506
FGGY	0.499673	0.4794	0.498496	0.509656	0.478366	0.494424	0.533925	0.536965	0.510323	0.446354	0.46395	0.471858
TCEAL1	0.116725	0.133904	0.0894775	0.0878778	0.0825789	0.0927837	0.0967567	0.0829395	0.0944452	0.0797617	0.0805246	0.0788005
ZNF24	0.732748	0.65107	0.624905	0.696938	0.715834	0.675055	0.701576	0.646398	0.71565	0.608096	0.638259	0.617748
MANEA	0.229377	0.230371	0.193501	0.213255	0.242038	0.211857	0.229526	0.238946	0.201192	0.192729	0.191707	0.184579
RAB40A	0.0158955	0.0172186	0.0102056	0.0132345	0.00944487	0.0160742	0.0134878	0.0104274	0.0143413	0.0125414	0.0185153	0.0141028
AFF1	2.33908	2.32166	2.40505	2.37776	2.36965	2.33333	2.32211	2.33075	2.42569	2.51132	2.46624	2.44959
FIBP	0.106302	0.0899091	0.074713	0.0781982	0.0813299	0.0647026	0.0745986	0.0646845	0.0869066	0.07792	0.0671728	0.0448166
CARNS1	0	0.0021686	0.00256118	0.00419826	0.00270765	0.00101224	0.00401538	0.00327025	0.00206139	0.0026534	0.00763755	0.00193486
BANP	0.468253	0.444291	0.535951	0.432179	0.520325	0.53705	0.500342	0.489924	0.472453	0.490833	0.460025	0.465799
PPP1CA	0.425398	0.453989	0.374697	0.354112	0.495857	0.417743	0.464328	0.337139	0.403669	0.381829	0.383352	0.352665
HCFC1	0.57046	0.670503	0.637863	0.550105	0.608568	0.683782	0.583679	0.654261	0.592338	0.693977	0.626035	0.51944
NIPAL4	0.0201871	0.012227	0.0152696	0.0104628	0.0214587	0.0130799	0.0134878	0.0104274	0.0150191	0.0118853	0.015689	0.0141028
SNTG2	0.0957689	0.110854	0.105759	0.076251	0.0636783	0.0835106	0.104941	0.0889511	0.0862759	0.109371	0.109286	0.0894831
PDE3A	0.0877958	0.10826	0.12631	0.110733	0.0992893	0.076968	0.0727297	0.0677502	0.112432	0.116491	0.138078	0.11685
RASGRP1	0.0301299	0.048036	0.0346539	0.045239	0.0241089	0.0421415	0.0413783	0.0504598	0.0411018	0.0498808	0.0481757	0.0521968
KLHL6	0.0216136	0.0107963	0.0152696	0.0262961	0.0107869	0.014079	0.00951034	0.0207472	0.0170498	0.0158158	0.0218026	0.0172805
CHCHD1	0.120606	0.128828	0.0681469	0.0775495	0.107237	0.0853721	0.0949288	0.0609932	0.111817	0.0834348	0.0778685	0.0918416
MRPL52	0.15985	0.146484	0.116087	0.119483	0.162319	0.153223	0.126444	0.113813	0.136722	0.13058	0.114855	0.135627
SMPDL3A	0.101049	0.128828	0.140894	0.125686	0.140767	0.156693	0.168535	0.14092	0.108737	0.155905	0.143074	0.147953
RND1	0.0258808	0.0193502	0.0196796	0.0180665	0.0154698	0.0195562	0.0233628	0.0181772	0.0278111	0.0262224	0.0208645	0.0217122
RAD9A	0.216557	0.224029	0.221631	0.223401	0.232414	0.231332	0.219885	0.193566	0.208478	0.206331	0.208574	0.193662
EFEMP2	0.174637	0.201804	0.152521	0.108849	0.206839	0.210217	0.141837	0.145462	0.138521	0.167769	0.165658	0.115126
AGAP5	0.0455572	0.0299407	0.0395959	0.0317451	0.0424665	0.0474675	0.0336276	0.0265056	0.0371331	0.0320289	0.0329919	0.0317689
WASHC2C	0.322207	0.307231	0.28338	0.299503	0.348925	0.327781	0.360138	0.324433	0.318861	0.305539	0.295685	0.306706
TMEM134	0.0385743	0.0487254	0.0352729	0.0297052	0.0674871	0.0465013	0.0413783	0.0379239	0.0364701	0.0498808	0.0449741	0.0472827
ZMAT3	0.547136	0.518071	0.514337	0.507126	0.533134	0.478234	0.517274	0.480244	0.516497	0.509762	0.517336	0.496914
ZFAND4	0.17708	0.182698	0.176451	0.183353	0.174348	0.191996	0.204427	0.191945	0.170927	0.180604	0.188141	0.19313
ZNF738	0.130881	0.15829	0.168357	0.17102	0.14956	0.156693	0.173622	0.165093	0.146276	0.146196	0.146805	0.161776
SLFN11	0.0970916	0.0846036	0.0853654	0.076251	0.0668533	0.0699102	0.0647478	0.0591424	0.0735759	0.0748431	0.0671728	0.0686055
GARIN2	0.0244604	0.0221853	0.014006	0.0139262	0.0194664	0.0150771	0.011501	0.0136638	0.0224449	0.0151618	0.0152172	0.020448
CORO1B	0.353377	0.327254	0.345629	0.243938	0.34269	0.32851	0.294156	0.300467	0.313848	0.315279	0.315454	0.316633
FUT10	0.281276	0.294914	0.324071	0.309843	0.33835	0.3049	0.313457	0.299497	0.279077	0.288761	0.264545	0.28218
LRRC20	0.0244604	0.015795	0.0165316	0.0228753	0.0134655	0.022036	0.0228713	0.0181772	0.0163734	0.0184276	0.016632	0.0185487
MUS81	0.142317	0.12628	0.13475	0.133078	0.164622	0.170879	0.126444	0.155046	0.128893	0.128245	0.125477	0.107038
PURG	0.0552521	0.0832729	0.0871298	0.0572298	0.0744325	0.0618507	0.0685119	0.0677502	0.0684504	0.0524053	0.0599783	0.0583055
TMEM217	0.112829	0.0819403	0.0918197	0.0898025	0.106018	0.0680197	0.0745986	0.0750699	0.096321	0.0530354	0.0716433	0.0704122
ZNF596	0.0187586	0.016507	0.014006	0.0159985	0.020795	0.022036	0.0169551	0.0220297	0.019751	0.0131972	0.0100124	0.0179148
COL6A5	0.0115854	0.0129416	0.0133736	0.0139262	0.0114572	0.00706426	0.00751567	0.0143098	0.00685485	0.0131972	0.0180448	0.0089975
CFL1	1.05592	1.10947	0.928101	0.824639	1.00944	0.966609	0.933541	0.839902	0.962597	0.991688	0.86711	0.836636
TMCC1	1.31788	1.35288	1.35465	1.37811	1.32409	1.33587	1.36956	1.37173	1.33324	1.30043	1.33268	1.35148
NAA16	0.368605	0.42366	0.379533	0.432634	0.400642	0.414737	0.419062	0.425263	0.42548	0.399358	0.398264	0.402664
EFCAB12	0.00725656	0.00361173	0.00766393	0.0028008	0.00608194	0.00706426	0.00651684	0.00718049	0.00753776	0.00463884	0.00620995	0.00579339
PSME3IP1	0.567986	0.536013	0.589272	0.585082	0.563299	0.601241	0.581994	0.544214	0.557897	0.493675	0.558467	0.565593
RAB43	0.192818	0.211808	0.251488	0.237876	0.268815	0.268018	0.24971	0.268929	0.223442	0.232992	0.243734	0.256038
ZNG1A	0.0837853	0.0879229	0.0788691	0.0898025	0.0807048	0.0830447	0.0885048	0.0895503	0.0931927	0.076075	0.07964	0.095369
RAB37	0.0187586	0.00577253	0.00575345	0.00698734	0.00742847	0.00806938	0.00751567	0.0579066	0.0116254	0.0105716	0.0104867	0.00515134
DCP2	0.574568	0.625848	0.614903	0.688521	0.636572	0.584729	0.62517	0.660373	0.656429	0.597189	0.646074	0.657999
SNX32	0.0743644	0.0971585	0.102292	0.0775495	0.0700183	0.0895479	0.0885048	0.0883516	0.0774028	0.0895268	0.0778685	0.076411
RPL38	0.386578	0.330379	0.252982	0.246681	0.343651	0.311597	0.314926	0.217568	0.368132	0.269162	0.270413	0.275341
CYP7B1	0.0702996	0.0535385	0.0597273	0.0872354	0.0687535	0.0713257	0.0727297	0.0529483	0.0489923	0.0511438	0.0671728	0.0829685
RARG	0.0524917	0.0487254	0.054277	0.049252	0.0731733	0.0816457	0.059075	0.0829395	0.0437389	0.0574351	0.0568143	0.0435813
CES4A	0.137251	0.132637	0.147554	0.10759	0.146638	0.15496	0.117093	0.14829	0.0900546	0.122385	0.113144	0.119718
CES3	0.0272992	0.0250124	0.0296873	0.0262961	0.0267521	0.0274699	0.0277749	0.0201053	0.0170498	0.0294524	0.0227398	0.0179148
SSH3	0.1461	0.128828	0.147554	0.0987359	0.164047	0.165314	0.122892	0.160082	0.113661	0.134652	0.130957	0.0988839
CES2	0.260165	0.28897	0.239955	0.235109	0.263621	0.233339	0.233914	0.230658	0.248432	0.239286	0.247856	0.191533
PDP2	0.0702996	0.0494144	0.0414428	0.0690786	0.061131	0.0575574	0.0519383	0.0454643	0.0555205	0.041632	0.0586235	0.0692081
SP3	1.17789	1.17749	1.21972	1.28229	1.20471	1.22667	1.24976	1.25331	1.20082	1.19419	1.25067	1.26696
DMXL1	0.929716	0.958844	0.898522	0.96601	0.931909	0.984931	1.05305	1.02948	0.92649	0.905808	0.916792	0.965051
METAP1D	0.0607502	0.0912311	0.0877172	0.0690786	0.0794535	0.0760298	0.0815759	0.0768914	0.0742147	0.0705194	0.07964	0.0728161
ZNF621	0.275764	0.29653	0.254475	0.2922	0.308926	0.313819	0.309036	0.331042	0.270717	0.291246	0.288889	0.28218
EGFL7	0.0864608	0.0786011	0.054884	0.0418826	0.0508765	0.0684926	0.0476318	0.0535694	0.0574707	0.0542944	0.0540944	0.0589144
NADSYN1	0.269109	0.230946	0.277082	0.226201	0.283216	0.30116	0.281712	0.277404	0.243592	0.300633	0.272239	0.277789
DHCR7	0.12704	0.138955	0.19403	0.125067	0.12892	0.136577	0.138777	0.139212	0.103789	0.185582	0.155456	0.104133
NBEA	0.875379	0.977532	0.891186	0.946881	0.860268	0.865771	0.914577	0.878737	0.930567	0.901772	0.886846	0.90395
RNASEH2C	0.0877958	0.0905703	0.0918197	0.0917235	0.0992893	0.0746209	0.0727297	0.0817328	0.0805808	0.0815999	0.0720892	0.0865272
ANKRD13D	0.236301	0.243504	0.199821	0.209281	0.236703	0.222453	0.199496	0.215986	0.226738	0.236144	0.241854	0.226624
MYD88	0.321151	0.344323	0.351059	0.288003	0.305436	0.356551	0.289273	0.348762	0.279077	0.37774	0.328993	0.306706
OXSR1	0.733448	0.72978	0.708169	0.742677	0.783405	0.729247	0.726692	0.721427	0.726686	0.643269	0.658057	0.653307
PHF8	0.471895	0.493194	0.505868	0.484923	0.482558	0.484804	0.503995	0.529663	0.50867	0.496913	0.496847	0.492979
LCLAT1	0.471895	0.498922	0.512034	0.51386	0.520728	0.485115	0.517574	0.517633	0.50203	0.541954	0.516479	0.547461
KAT5	0.196415	0.207113	0.233377	0.217777	0.208491	0.261412	0.224316	0.230137	0.183602	0.256908	0.205067	0.216797
SH3RF3	0.322207	0.252539	0.353763	0.329705	0.258399	0.262581	0.271414	0.256841	0.312843	0.382283	0.396009	0.343091
GXYLT2	0.371623	0.368141	0.368063	0.406361	0.380923	0.369933	0.411425	0.364811	0.382311	0.364911	0.377456	0.365289
HPSE2	0.0371718	0.050103	0.0414428	0.045239	0.115725	0.105167	0.0981254	0.0979014	0.0163734	0.0177753	0.0175741	0.0248658
DCAKD	0.246599	0.245204	0.255468	0.237323	0.249989	0.251617	0.24775	0.25836	0.206802	0.246061	0.233922	0.201082
ARPP21	0.023038	0.0193502	0.0228178	0.0201303	0.00742847	0.00555469	0.0144797	0.0117232	0.0311504	0.0249275	0.0213337	0.0398661
TADA2B	0.154871	0.121164	0.156914	0.122589	0.136636	0.141864	0.13307	0.162869	0.131911	0.182266	0.1259	0.122578
CCDC96	0.00725656	0.00577253	0.00893556	0.0028008	0.00473359	0.0115794	0.00901205	0.00718049	0.00411855	0.00925627	0.00906312	0.0089975
GRK2	0.17708	0.191102	0.233377	0.151325	0.191845	0.231734	0.174467	0.235846	0.156327	0.217081	0.194473	0.175953
RELA	0.215383	0.248596	0.258443	0.17161	0.261013	0.234942	0.195781	0.240493	0.170347	0.276242	0.219406	0.205822
EVC2	0.647296	0.636243	0.704373	0.663195	0.723096	0.753375	0.717409	0.716959	0.685612	0.712064	0.689565	0.669302
ZNF680	0.237451	0.249161	0.263875	0.252145	0.249989	0.252797	0.272563	0.232736	0.248969	0.222944	0.236951	0.231757
HECTD4	1.0442	1.07549	1.10148	1.12073	1.12171	1.12565	1.18578	1.15963	1.06417	1.07916	1.07029	1.08932
FAM222B	0.723606	0.807596	0.731268	0.739001	0.771882	0.768751	0.784332	0.724288	1.18286	0.693313	0.691967	0.723039
BNC2	1.23964	1.30558	1.302	1.24383	1.15536	1.11591	1.13843	1.09558	1.31771	1.28162	1.32405	1.29829
HPSE	0.101049	0.110854	0.113801	0.0885198	0.100516	0.099224	0.0848153	0.0853485	0.0824828	0.0723747	0.0937005	0.0698104
COQ2	0.164803	0.159524	0.140894	0.166874	0.137227	0.146685	0.160429	0.14716	0.161608	0.139863	0.150521	0.146838
TRMT112	0.114129	0.0978149	0.0782764	0.0788464	0.109062	0.0941672	0.0958431	0.0744619	0.122828	0.085876	0.0875733	0.0835625
LRRN3	0.00580945	0.00289043	0.00511581	0.0062908	0.00338342	0.00605813	0.00301305	0.00522729	0.00274758	0.00463884	0.0047803	0.00771709
KDM2A	1.59768	1.62073	1.63337	1.64624	1.60806	1.61356	1.622	1.67243	1.66648	1.61645	1.66129	1.67672
ACSM6	0.0455572	0.0569623	0.0432864	0.050586	0.0579377	0.0435968	0.0638046	0.0714167	0.0364701	0.041632	0.0403825	0.0380034
ADCK5	0.0648539	0.101745	0.0924044	0.0611951	0.100516	0.106079	0.0792555	0.0901492	0.0652335	0.0797617	0.0778685	0.0686055
MRPL57	0.114129	0.132637	0.0764963	0.0801416	0.131301	0.0996824	0.0930976	0.0901492	0.103169	0.0895268	0.0888895	0.0817794
NOC3L	0.336874	0.295991	0.31569	0.32718	0.316857	0.319354	0.308297	0.302406	0.333258	0.292238	0.305971	0.324598
ESRRA	0.123185	0.138955	0.174837	0.150119	0.205736	0.196166	0.165983	0.191945	0.106884	0.124147	0.116988	0.118572
RHOD	0.0675805	0.0658096	0.0657486	0.0445686	0.0585772	0.0628022	0.0404127	0.0535694	0.0574707	0.061191	0.0608804	0.0515838
COMMD1	0.894615	0.899707	0.916118	0.92014	0.941472	0.946374	0.959884	0.92603	0.901674	0.899613	0.897058	0.925161
RAPH1	1.18371	1.14992	1.22801	1.30251	1.21502	1.23906	1.2386	1.26669	1.24575	1.31444	1.32494	1.31316
MTX1	0.0524917	0.0221853	0.0487968	0.0344585	0.032674	0.0377626	0.0399296	0.0379239	0.0318169	0.0530354	0.03854	0.0429631
PARP14	1.76253	1.83283	1.76656	1.83746	1.65435	1.62827	1.6308	1.71506	1.77754	1.68033	1.74319	1.76814
CYSLTR1	0.0607502	0.047346	0.0371279	0.0378399	0.02873	0.0382501	0.0394462	0.0296904	0.0516087	0.0517747	0.0518221	0.0411061
PARP15	0.0552521	0.0576456	0.0500172	0.0552413	0.0463568	0.0474675	0.0586008	0.0467155	0.0587687	0.0530354	0.0644809	0.0619529
CKS1B	0.0244604	0.0292381	0.0215637	0.0208172	0.0300464	0.0240154	0.0253261	0.0220297	0.0284798	0.019731	0.0288106	0.0229749
ABLIM3	0.0101445	0.0143693	0.0203081	0.00976866	0.0181359	0.0170703	0.0189311	0.0149554	0.0170498	0.0138525	0.0203951	0.0153751
MFSD4B	0.547136	0.585169	0.599181	0.573295	0.569838	0.5836	0.582837	0.587733	0.543221	0.543883	0.55737	0.540717
VANGL1	0.224734	0.257586	0.287717	0.261906	0.272434	0.274581	0.272946	0.261895	0.232751	0.259473	0.247856	0.241439
GLRX	0.922215	0.970702	0.887234	0.907488	0.943057	0.972371	0.961424	0.910601	0.98622	0.964211	0.931058	0.953175
IQCB1	0.59967	0.658964	0.630723	0.646071	0.596322	0.624017	0.631876	0.603621	0.635154	0.619244	0.642552	0.656995
GOLGB1	2.01811	1.8939	1.87851	2.02002	1.90239	1.96633	1.96109	1.97218	1.98899	1.87514	1.90064	1.92814
ZNF483	0.034361	0.0376364	0.03651	0.0485843	0.0476502	0.04117	0.0389626	0.0303262	0.0304834	0.0313854	0.0371559	0.0528093
PLAC8L1	0.0158955	0.012227	0.0165316	0.0159985	0.016137	0.0150771	0.0149753	0.0117232	0.0102647	0.0145073	0.0194557	0.0147392
SLC2A14	0.166037	0.153956	0.142564	0.144673	0.138999	0.119199	0.120666	0.135214	0.185889	0.207411	0.184561	0.188864
GPR137	0.114129	0.125003	0.108063	0.0898025	0.112096	0.115146	0.114854	0.104414	0.088167	0.0883113	0.0932641	0.0673993
MMRN2	0.0483368	0.050103	0.0591232	0.0545776	0.0643141	0.0613745	0.0543229	0.0504598	0.0424213	0.0599406	0.0531861	0.0373817
MZT2A	0.0648539	0.062416	0.0463515	0.050586	0.0604932	0.0575574	0.0524157	0.0448381	0.0620063	0.0524053	0.04314	0.0509705
TNKS	1.23921	1.26597	1.28866	1.31294	1.27626	1.28241	1.33694	1.32582	1.26399	1.26601	1.26875	1.29103
ZNF449	0.112829	0.124364	0.13419	0.125067	0.116932	0.13215	0.128215	0.120223	0.123436	0.114715	0.125477	0.11685
ZBTB21	0.387567	0.318346	0.323143	0.306236	0.369278	0.347291	0.304224	0.293653	0.372407	0.323964	0.31125	0.289456
PPP1R3B	0.0538729	0.0418092	0.0530617	0.0539135	0.0572979	0.0421415	0.0457118	0.0404437	0.0535665	0.0479833	0.051367	0.0460505
STOX2	0.121896	0.103051	0.121212	0.125067	0.116932	0.129929	0.13439	0.119642	0.116726	0.0997988	0.107136	0.107038
MAP3K11	0.292211	0.31148	0.256461	0.232333	0.276041	0.274581	0.209743	0.237914	0.280637	0.291742	0.299954	0.221981
TRIB1	1.53283	1.51343	1.55893	1.44592	1.44935	1.50364	1.43296	1.39261	1.53398	1.76056	1.52783	1.5053
SFT2D3	0.0115854	0.0107963	0.0121076	0.00907405	0.0141341	0.00857156	0.0100084	0.00783072	0.0102647	0.0151618	0.0123816	0.00771709
ENSG00000173366	0.00725656	0.0200597	0.0159008	0.00419826	0.0127965	0.014079	0.0119981	0.00848052	0.00958368	0.0164694	0.0109607	0.0134661
C1QB	0.157364	0.167513	0.122914	0.0981004	0.120544	0.112887	0.121111	0.109712	0.14865	0.125319	0.119117	0.10122
C1QA	0.0258808	0.0285351	0.0196796	0.024245	0.0181359	0.0215405	0.0169551	0.00718049	0.0311504	0.0378018	0.0306711	0.0261245
OLR1	1.21228	1.19561	1.12527	1.12802	1.13661	1.14324	1.10001	1.07991	1.3599	1.36218	1.34624	1.30619
DAG1	0.301951	0.342784	0.314755	0.288003	0.391977	0.389675	0.390545	0.349225	0.254317	0.307983	0.275518	0.252032
DAB1	0.705067	0.801122	0.805293	0.793417	0.651169	0.71399	0.711254	0.639164	0.850113	0.879419	0.8237	0.896076
ARV1	0.12704	0.143354	0.0883043	0.0993709	0.109669	0.111529	0.131748	0.102051	0.131308	0.0846561	0.110144	0.0888927
NAA20	0.332705	0.327254	0.306767	0.32465	0.317351	0.344066	0.33958	0.346912	0.322854	0.312367	0.317549	0.320389
IHO1	0.0130241	0.016507	0.0121076	0.0153082	0.0107869	0.00605813	0.0169551	0.00977885	0.0116254	0.0158158	0.0161606	0.0134661
MICOS10	0.277973	0.253663	0.206623	0.189174	0.307431	0.282247	0.298644	0.273923	0.251646	0.197647	0.211293	0.220429
EHBP1L1	0.417753	0.355036	0.546771	0.443493	0.364582	0.473199	0.370608	0.397037	0.472453	0.604837	0.555722	0.60971
THAP2	0.06212	0.0562784	0.0377455	0.0351357	0.0470037	0.0484329	0.0461921	0.0385544	0.0703755	0.0435416	0.0413025	0.0392456
RNF26	0.0811027	0.0885854	0.054277	0.0445686	0.0604932	0.0684926	0.0666317	0.0566693	0.0652335	0.0870944	0.0604295	0.0429631
PPP1R14B	0.0187586	0.0136557	0.0102056	0.00837897	0.0174701	0.0135796	0.0124949	0.00587878	0.0109453	0.00859794	0.00953786	0.0121914
ZNRD2	0.0413733	0.0320454	0.0228178	0.0194428	0.023447	0.0254974	0.0213956	0.0175337	0.0291481	0.0249275	0.0246117	0.0198153
SMARCC1	1.52905	1.47162	1.46348	1.53089	1.49962	1.48271	1.50528	1.52089	1.4914	1.4035	1.42797	1.48824
ZNF417	0.163567	0.176045	0.210786	0.180431	0.201312	0.218798	0.23868	0.208036	0.162193	0.199825	0.177765	0.198968
PTPRM	1.37029	1.37508	1.44597	1.41863	1.38105	1.35106	1.37834	1.41879	1.35228	1.36473	1.36965	1.37836
FKBP2	0.267995	0.207113	0.143119	0.160923	0.209041	0.185287	0.192053	0.127747	0.220688	0.146196	0.176963	0.155165
VEGFB	0.22007	0.211808	0.171062	0.144673	0.205736	0.180225	0.165557	0.151674	0.206802	0.189986	0.180169	0.152397
PEAK1	1.17879	1.18061	1.19886	1.22691	1.26101	1.25882	1.29829	1.2983	1.11416	1.11159	1.11934	1.14733
TNFRSF10D	0.606841	0.468588	0.426237	0.433997	0.525949	0.472252	0.447432	0.449377	0.539218	0.446354	0.484526	0.51018
MST1	0.0287155	0.0313443	0.0309313	0.0159985	0.0221219	0.0259909	0.0184375	0.0353977	0.0190764	0.0223326	0.0283449	0.0166457
TNFRSF10C	0.101049	0.0819403	0.069344	0.076251	0.0731733	0.0570792	0.0552751	0.0585247	0.0786752	0.0901339	0.0698575	0.0788005
GMPPB	0.0716564	0.0832729	0.0824178	0.0651446	0.0838263	0.0890848	0.0619154	0.0523267	0.0793108	0.0877031	0.0910792	0.0607386
MOB1B	0.615536	0.610639	0.646968	0.67147	0.617015	0.604566	0.683967	0.634659	0.668487	0.66023	0.599027	0.675235
ZNF622	0.238599	0.176045	0.223171	0.229551	0.224864	0.248857	0.223914	0.251761	0.191016	0.227187	0.229742	0.260028
CSPG4	0.0580049	0.0678402	0.0717338	0.0605353	0.0655845	0.0699102	0.0595489	0.0665251	0.0645889	0.076075	0.0725349	0.0570868
SNX33	0.312663	0.298679	0.332382	0.238981	0.315375	0.307882	0.31859	0.331982	0.252716	0.347232	0.300664	0.266478
NABP1	0.783252	0.69536	0.712895	0.689928	0.69169	0.633468	0.672224	0.659018	0.699378	0.608096	0.63547	0.648593
ADGRF3	0.0130241	0.015795	0.0165316	0.0139262	0.0194664	0.0254974	0.0144797	0.0213886	0.0082202	0.0171226	0.00763755	0.0160106
CHD2	2.30668	2.26348	2.36863	2.42185	2.31091	2.37319	2.36502	2.42368	2.24515	2.29307	2.32047	2.36375
XCR1	0.116725	0.172397	0.176451	0.157933	0.154219	0.207752	0.204017	0.193566	0.180735	0.171133	0.139329	0.179736
CCDC106	0.085124	0.0799381	0.069344	0.0485843	0.0738031	0.0816457	0.0685119	0.0787097	0.0735759	0.0822119	0.0707508	0.0497428
CEP83	0.530993	0.505492	0.536701	0.537076	0.493377	0.508531	0.527417	0.509401	0.491567	0.503358	0.507577	0.54372
NUDT4	0.114129	0.150227	0.148107	0.17102	0.180592	0.157991	0.169385	0.181072	0.151018	0.151918	0.143904	0.135064
PC	0.191616	0.199436	0.196666	0.156135	0.182288	0.172584	0.16811	0.172839	0.214047	0.251757	0.218637	0.194726
SCAI	0.385588	0.426026	0.376458	0.423034	0.43413	0.428357	0.422364	0.425691	0.395366	0.390407	0.394072	0.408259
NMNAT1	0.11802	0.151472	0.132506	0.120726	0.139588	0.139664	0.126444	0.136929	0.137922	0.115899	0.124632	0.120863
LRFN4	0.0258808	0.0221853	0.0271948	0.0159985	0.026092	0.0225312	0.023854	0.0175337	0.0190764	0.0242794	0.0222713	0.0217122
SLC19A1	0.0891291	0.0852684	0.0999746	0.0611951	0.0875593	0.0890848	0.10222	0.079315	0.0587687	0.0913471	0.0774251	0.061346
HSPB7	0.0101445	0.0129416	0.0121076	0.0159985	0.00877319	0.0185626	0.0139839	0.0149554	0.0109453	0.00859794	0.0147452	0.0160106
RCE1	0.0399748	0.0285351	0.03651	0.0276611	0.0476502	0.0450501	0.0331412	0.0353977	0.0338138	0.0345988	0.0297413	0.0317689
UQCRH	0.267995	0.260379	0.216482	0.236217	0.261013	0.241327	0.258681	0.224396	0.258044	0.227187	0.240725	0.252533
EIF1AX	0.224734	0.233814	0.172682	0.196689	0.230263	0.206517	0.189975	0.202701	0.248969	0.197647	0.199588	0.181891
BCLAF3	0.409083	0.425081	0.426237	0.41195	0.423979	0.444395	0.432858	0.459772	0.437986	0.43438	0.428685	0.420205
PSMD1	1.1273	1.12603	1.1317	1.15731	1.18377	1.17626	1.17077	1.18659	1.1265	1.10523	1.13548	1.17163
ADGRG2	0.0441645	0.0341457	0.0414428	0.0337808	0.0313611	0.0498791	0.0384788	0.0460901	0.0304834	0.0307415	0.0269466	0.034891
SUSD5	0.00290895	0.0143693	0.0127408	0.0173776	0.0174701	0.00907349	0.0154706	0.0143098	0.013663	0.0125414	0.0133277	0.0102763
HEG1	0.198806	0.181492	0.164557	0.169837	0.226487	0.205693	0.186642	0.190322	0.179011	0.178939	0.190124	0.165066
C11orf80	0.356441	0.383546	0.414023	0.38512	0.424422	0.394806	0.420054	0.391294	0.388859	0.384546	0.370203	0.398772
TOMM20	0.458171	0.519363	0.449	0.499071	0.49172	0.461138	0.503083	0.489924	0.488618	0.454819	0.465455	0.456845
AGFG1	0.712953	0.773126	0.780928	0.807275	0.775946	0.772266	0.815964	0.79181	0.760368	0.787068	0.799438	0.807122
STAT5B	0.26688	0.265386	0.298715	0.277965	0.276041	0.274196	0.294906	0.280873	0.254317	0.274729	0.254936	0.266972
TOPAZ1	0.00580945	0.00433252	0.0190508	0.0111564	0.0121271	0.00454704	0.0277749	0.0117232	0.0184013	0.0125414	0.0288106	0.00707627
CNP	0.376633	0.345861	0.354213	0.404959	0.436761	0.387958	0.332752	0.388189	0.323352	0.363988	0.362563	0.335273
JUP	0.7425	0.815632	0.789116	0.604807	0.663464	0.729735	0.64066	0.645368	0.686997	0.922053	0.774131	0.715492
HAP1	0.0329526	0.0221853	0.0334145	0.0166883	0.038561	0.0397111	0.0321676	0.0429571	0.0331486	0.0275157	0.0246117	0.0311433
TDRD12	0.0201871	0.0129416	0.014006	0.0139262	0.0107869	0.0130799	0.00751567	0.0117232	0.00753776	0.0118853	0.0119082	0.0172805
EIF1	1.01929	1.07722	0.843248	0.845025	0.973987	0.9217	0.831193	0.84498	1.02324	0.897991	0.907554	0.837475
ENDOV	0.106302	0.10631	0.0888911	0.0807886	0.0956	0.0918602	0.089425	0.0823363	0.0831159	0.0943738	0.0809666	0.0823741
RNF213	2.01248	2.04968	2.18625	2.1286	2.09624	2.17777	2.06536	2.14535	2.02359	2.09293	2.08413	2.07012
MARCHF10	0.0158955	0.0193502	0.0240703	0.0208172	0.0181359	0.0279625	0.0209031	0.0168897	0.0291481	0.0216828	0.0241441	0.0305173
PLK3	0.593252	0.508543	0.517781	0.442142	0.544602	0.411387	0.430245	0.439717	0.487773	0.543112	0.513329	0.481877
NET1	0.610803	0.606702	0.715719	0.707016	0.605243	0.58811	0.594561	0.560055	0.600672	0.614225	0.650084	0.626757
DPY19L1	0.422538	0.424607	0.380849	0.419814	0.364582	0.383137	0.389864	0.383289	0.375246	0.391755	0.393103	0.395735
ENSG00000173867	0.0837853	0.0826068	0.0645472	0.0723451	0.0750615	0.0750908	0.0694508	0.0683623	0.0805808	0.060566	0.0550019	0.0540333
ZNF791	0.591641	0.530494	0.518545	0.550914	0.519116	0.511268	0.471573	0.499113	0.541222	0.52166	0.517336	0.580516
PHC3	0.878409	0.918945	0.88194	0.906922	0.878454	0.972179	0.963153	0.981797	0.937325	0.935957	0.922142	0.912281
GPR160	0.796475	0.761367	0.770005	0.767719	0.760223	0.776002	0.82018	0.747513	0.946977	0.907149	0.872331	0.902642
CBX2	0.00436025	0.00721047	0.0133736	0.0125423	0.00742847	0.00706426	0.00601705	0.00783072	0.00411855	0.0112287	0.0123816	0.00450887
SPTBN2	0.0385743	0.0445814	0.0420577	0.0358124	0.0636783	0.0537256	0.0495481	0.0529483	0.0457122	0.0409947	0.0449741	0.0355142
GOLIM4	1.38352	1.34311	1.37641	1.42354	1.31431	1.34831	1.34339	1.36422	1.35743	1.37098	1.39313	1.41116
RBM4B	0.158607	0.152094	0.154171	0.139808	0.173209	0.168314	0.159572	0.171736	0.153971	0.125319	0.158323	0.135064
ATP5MK	0.175859	0.166288	0.103449	0.0974646	0.173209	0.135693	0.117988	0.100275	0.14865	0.101601	0.125477	0.108197
MARCHF3	0.22007	0.230946	0.25049	0.216648	0.165196	0.158855	0.193712	0.195184	0.244131	0.250207	0.228217	0.243465
SWSAP1	0.0144608	0.00864634	0.00829995	0.0104628	0.00810105	0.014079	0.0194245	0.00977885	0.0123051	0.0112287	0.0109607	0.0128289
SLCO4C1	0.00725656	0.0278315	0.0228178	0.0153082	0.0221219	0.014079	0.0218877	0.0156006	0.0278111	0.0236309	0.0208645	0.0248658
RBM4	0.549661	0.494077	0.599181	0.507126	0.538687	0.547063	0.530084	0.573805	0.50494	0.504562	0.523316	0.522124
XXYLT1	0.357461	0.334013	0.346989	0.32718	0.337866	0.351219	0.347072	0.328215	0.32683	0.314309	0.322767	0.304804
UBXN2A	0.495245	0.505055	0.452676	0.48233	0.49627	0.48947	0.501866	0.47047	0.496603	0.439529	0.457299	0.510568
LRRC63	0.0538729	0.0617359	0.0615375	0.050586	0.0280711	0.0561222	0.0524157	0.0517048	0.0620063	0.0593148	0.0649301	0.0497428
CCS	0.15985	0.142727	0.13587	0.109477	0.167492	0.166172	0.150527	0.128899	0.139718	0.13058	0.136825	0.121435
CEP19	0.0730113	0.0637748	0.0487968	0.050586	0.0572979	0.0670731	0.059075	0.0442115	0.0665215	0.0492487	0.0463474	0.0398661
KLHL15	0.505841	0.442897	0.450227	0.461333	0.44635	0.384172	0.345649	0.391737	0.534796	0.417022	0.401476	0.41425
FBXO45	0.0757157	0.0819403	0.054277	0.0749507	0.0794535	0.0779053	0.0652191	0.0597597	0.0786752	0.0636871	0.0760938	0.0631658
GNG5	0.382612	0.360601	0.256461	0.325156	0.358917	0.321559	0.307558	0.285315	0.373827	0.291246	0.315803	0.307656
SLC25A30	0.0957689	0.0912311	0.0993943	0.0917235	0.0888006	0.113339	0.102674	0.0979014	0.100062	0.103998	0.100224	0.0835625
CTSF	0.0413733	0.0362416	0.0271948	0.0317451	0.0293884	0.040684	0.0297296	0.032231	0.0291481	0.0281617	0.0260133	0.0229749
MSRB3	0.458171	0.52879	0.491854	0.535025	0.571371	0.540891	0.601751	0.594986	0.521001	0.45271	0.512468	0.509017
LEMD3	0.756953	0.777791	0.727558	0.7931	0.756731	0.733147	0.780653	0.769603	0.767736	0.750426	0.755397	0.771948
UQCC4	0.0287155	0.0214773	0.017792	0.0235604	0.0227847	0.0135796	0.0213956	0.019463	0.0284798	0.020382	0.0175741	0.0134661
TLR10	0.0371718	0.0292381	0.0159008	0.0146174	0.016137	0.0120798	0.00901205	0.0104274	0.019751	0.0190795	0.0199255	0.0191822
TLR1	0.986155	1.05454	1.00185	1.02029	0.954866	0.942633	0.968132	0.941992	0.908074	0.906076	0.930869	0.937372
TLR6	0.674375	0.640066	0.60969	0.619633	0.576335	0.597905	0.612166	0.548009	0.611553	0.607011	0.576936	0.593081
FAM174A	0.152373	0.163834	0.148107	0.156735	0.151892	0.155393	0.190807	0.17008	0.128893	0.127076	0.138495	0.141809
RGMB	0.0757157	0.0658096	0.0711369	0.0878778	0.0949837	0.0793096	0.0815759	0.0949269	0.079946	0.0852663	0.0752053	0.0859349
FAM53A	0.034361	0.0285351	0.0352729	0.0378399	0.0366025	0.0401977	0.0433066	0.0366616	0.0377957	0.0378018	0.0348447	0.0267532
CYB561D1	0.0837853	0.0826068	0.0824178	0.0846616	0.0856946	0.0941672	0.0773953	0.0901492	0.076766	0.0864854	0.086695	0.0746152
ZDHHC24	0.0891291	0.116022	0.0859539	0.0955545	0.122344	0.105167	0.106299	0.112643	0.101306	0.085876	0.0971849	0.0912525
TRMT10C	0.129603	0.141471	0.0999746	0.10633	0.115725	0.123236	0.132189	0.103824	0.138521	0.110561	0.119543	0.0994686
CTU2	0.0329526	0.015795	0.0209361	0.0180665	0.0214587	0.0225312	0.0258163	0.0162454	0.0170498	0.0145073	0.0138004	0.0185487
MGA	0.933732	0.926423	0.958797	0.974514	0.992246	1.01712	1.00617	1.01534	0.965482	0.920996	0.965765	0.955661
KICS2	0.0158955	0.015795	0.0190508	0.0118496	0.0168038	0.0200527	0.0139839	0.0117232	0.0102647	0.0177753	0.0128547	0.00963709
PIGG	0.397405	0.358581	0.44941	0.403086	0.416856	0.462414	0.428936	0.470879	0.373827	0.415708	0.425872	0.426124
PRPF8	0.890439	0.813709	0.92962	0.800685	0.908412	1.0246	0.854574	0.952661	0.80962	0.951467	0.938584	0.782926
ADCY6	0.255663	0.237245	0.270256	0.227319	0.256303	0.25633	0.235903	0.245118	0.247359	0.228774	0.256791	0.234314
REP15	0.00580945	0.00505278	0.00256118	0.0062908	0.00742847	0.00605813	0.00451618	0.00327025	0.00753776	0.00727998	0.00573362	0.0089975
PITPNA	0.863165	0.803393	0.888026	0.873822	0.882669	0.809011	0.827022	0.829095	0.895793	0.915427	0.862873	0.885746
DDX23	0.460012	0.376122	0.442843	0.501621	0.48214	0.493806	0.422034	0.47047	0.429964	0.424436	0.427123	0.412542
ZNHIT2	0.0101445	0.0150824	0.0121076	0.00559377	0.0121271	0.0120798	0.00801471	0.0110755	0.00480332	0.00859794	0.00906312	0.00963709
ZBTB4	0.41005	0.422238	0.446542	0.354112	0.395178	0.422732	0.402386	0.391294	0.386993	0.450595	0.393426	0.350848
TNK1	0.0216136	0.0285351	0.0284418	0.0269788	0.039213	0.0299302	0.0253261	0.0271434	0.0224449	0.022982	0.0208645	0.020448
ZHX3	0.636565	0.662328	0.610386	0.661025	0.626479	0.634006	0.649368	0.615374	0.593479	0.610624	0.658057	0.633289
PHLDA3	0.148614	0.142099	0.154171	0.121968	0.178893	0.151484	0.145322	0.120223	0.164529	0.160441	0.151345	0.155717
SLC16A13	0.0173281	0.026423	0.0152696	0.0159985	0.0154698	0.0170703	0.0149753	0.0168897	0.0210989	0.0177753	0.0175741	0.0115534
EXO1	0.0258808	0.0186402	0.0196796	0.0249292	0.0201309	0.0185626	0.0139839	0.0239504	0.0170498	0.019731	0.0255463	0.0261245
RALGAPA1	0.955256	1.00174	1.01216	1.03782	1.00845	0.979051	1.01131	1.00389	0.972529	0.95198	0.943632	0.975814
LIG4	0.26688	0.233814	0.233377	0.235663	0.235097	0.258679	0.273329	0.245118	0.247359	0.224537	0.226691	0.218874
GTF2IRD2B	0.046948	0.0521657	0.0426722	0.0532489	0.0515205	0.0618507	0.0604962	0.0572882	0.056171	0.0555519	0.0481757	0.0552558
ATP2A2	0.843307	0.780447	0.879282	0.87791	0.887703	0.949318	0.953121	0.931207	0.836201	0.955818	0.8817	0.870724
ZWILCH	0.119314	0.129464	0.105759	0.125067	0.12892	0.1183	0.115302	0.124281	0.135522	0.116491	0.12209	0.11685
RPL4	0.715092	0.618077	0.58428	0.536666	0.643719	0.661297	0.605326	0.608624	0.669191	0.66434	0.558467	0.620528
SNAPC5	0.124472	0.125642	0.0918197	0.119483	0.127131	0.110622	0.113957	0.114981	0.125258	0.11353	0.115282	0.109355
VWC2L	0.0101445	0.00577253	0.00447776	0.00976866	0.00742847	0.00303365	0.00401538	0.00457537	0.00274758	0.00331565	0.00763755	0.00386599
C12orf76	0.0497237	0.0644536	0.0506268	0.0519183	0.0655845	0.0551643	0.0581264	0.0572882	0.060065	0.0618156	0.0495446	0.0441992
CNTNAP2	0.0538729	0.0859326	0.056703	0.0658013	0.0598549	0.0604216	0.0633326	0.0738536	0.079946	0.0649328	0.0716433	0.0811843
GALNTL6	0.0115854	0.0404202	0.0133736	0.0146174	0.0181359	0.017568	0.0149753	0.0175337	0.0184013	0.0151618	0.0171032	0.0128289
LINGO2	0.0716564	0.0951866	0.113229	0.0949171	0.0756901	0.0703823	0.0773953	0.0762846	0.0894258	0.0773054	0.108856	0.119145
BBS1	0.1461	0.132003	0.140337	0.147703	0.140767	0.148869	0.139652	0.140351	0.111817	0.16383	0.141827	0.129407
DENND4A	0.812115	0.749809	0.770598	0.792148	0.832648	0.762629	0.782034	0.766869	0.802554	0.744449	0.714733	0.743505
IGDCC3	0.00436025	0.00649176	0.593885	0.00768339	0.00473359	0.00756695	0.0085135	0.00522729	0.00685485	0.0105716	0.00620995	0.0083575
ANKRD36C	0.451702	0.389446	0.416985	0.431268	0.392892	0.374121	0.396652	0.435911	0.434429	0.402916	0.396009	0.430751
MFSD4A	0.0130241	0.015795	0.0203081	0.0132345	0.0107869	0.00957517	0.0124949	0.0117232	0.00890217	0.0145073	0.0138004	0.0115534
PELI3	0.0144608	0.0100802	0.0127408	0.00768339	0.0127965	0.0155757	0.00801471	0.0091299	0.00685485	0.00925627	0.00953786	0.00579339
MYO1H	0.0329526	0.0292381	0.0402119	0.0412099	0.02873	0.0279625	0.0297296	0.0353977	0.0251316	0.0300971	0.027879	0.0398661
MRPL11	0.0538729	0.0334461	0.0290648	0.0221898	0.0411664	0.0382501	0.023854	0.0366616	0.0358067	0.0307415	0.0255463	0.0373817
IL20RB	0.14484	0.10696	0.118938	0.127539	0.128324	0.128594	0.122002	0.130625	0.133116	0.141594	0.144319	0.141249
GOLT1A	0.0115854	0.0143693	0.017162	0.00907405	0.0127965	0.0160742	0.011501	0.0117232	0.00958368	0.0145073	0.0152172	0.0128289
AKIRIN1	0.685445	0.648803	0.656324	0.681451	0.696093	0.654741	0.665525	0.706024	0.720012	0.671493	0.657312	0.657999
MSL2	0.476428	0.505928	0.485956	0.505436	0.447651	0.464326	0.478454	0.470879	0.485236	0.497721	0.459117	0.496522
ZNF497	0.023038	0.016507	0.0190508	0.0139262	0.016137	0.0210448	0.0159657	0.0245898	0.0143413	0.0275157	0.0194557	0.0172805
CMKLR1	0.831328	0.839669	0.835771	0.79911	0.893822	1.00977	0.952733	0.968953	0.79761	0.904733	0.853529	0.776413
ANGEL2	0.351329	0.399203	0.394769	0.407761	0.374885	0.372727	0.398342	0.449377	0.367656	0.370888	0.375483	0.393559
IQCK	0.1461	0.192894	0.180205	0.190334	0.159434	0.179379	0.171506	0.171736	0.180735	0.191084	0.197623	0.218874
ZNF266	0.240891	0.213563	0.252982	0.281675	0.293882	0.285678	0.269879	0.275914	0.222892	0.261009	0.254194	0.268948
SLC29A2	0.0497237	0.0452733	0.0579138	0.0317451	0.0411664	0.0421415	0.0433066	0.0560501	0.0318169	0.0397188	0.0403825	0.0286371
B4GAT1	0.0864608	0.0725624	0.0554907	0.0611951	0.0769461	0.0670731	0.066161	0.0683623	0.0509553	0.04735	0.0640316	0.0497428
TMEM167A	0.586793	0.647668	0.617326	0.673617	0.638721	0.611733	0.665525	0.695296	0.571583	0.590219	0.628083	0.59201
SH3PXD2B	0.889242	0.94206	0.986669	0.925157	1.06282	1.10708	1.12072	1.02667	0.963647	1.04401	1.00494	0.964067
RESF1	1.04112	1.09771	1.0304	1.0609	1.147	1.12368	1.18255	1.13341	0.952564	0.927322	0.952914	0.916937
LARP7	1.02922	1.0081	0.911232	0.913131	0.972194	0.917663	0.929777	0.886326	0.979269	0.868609	0.897839	0.904995
FGFBP3	0.00436025	0.0107963	0.00511581	0.00698734	0.0121271	0.0105778	0.00951034	0.00718049	0.00617147	0.00662035	0.00811297	0.00386599
NR1D2	0.785911	0.667909	0.739871	0.770643	0.775009	0.712501	0.697829	0.723653	0.72135	0.647102	0.650334	0.712647
PABPC5	0.0455572	0.0285351	0.0315527	0.0331027	0.0560169	0.0474675	0.0365411	0.0448381	0.0463691	0.0236309	0.0394617	0.0323941
BRMS1	0.107611	0.103704	0.117798	0.0936409	0.122344	0.112887	0.0963	0.107361	0.0818492	0.108775	0.0997903	0.0959557
RPL15	0.668421	0.654461	0.51357	0.523876	0.643007	0.567653	0.622475	0.516461	0.572747	0.529905	0.485116	0.552675
FAM241A	0.228219	0.238956	0.236418	0.23677	0.221611	0.253583	0.307558	0.279883	0.257512	0.243981	0.268583	0.261023
HRAS	0.034361	0.0299407	0.0184216	0.0194428	0.023447	0.0314034	0.0218877	0.0233106	0.0244606	0.0255752	0.016632	0.0273816
WDR49	0.0244604	0.0271275	0.0184216	0.0344585	0.0194664	0.0210448	0.0233628	0.0220297	0.0278111	0.0223326	0.0274129	0.0185487
SRP72	0.625716	0.637774	0.577106	0.644232	0.673192	0.604289	0.662678	0.610405	0.653928	0.564113	0.619609	0.626412
RIN1	0.0399748	0.0521657	0.0451266	0.0276611	0.05345	0.0377626	0.0321676	0.0315965	0.0417618	0.0505125	0.04314	0.0336433
ODAPH	0.115428	0.124364	0.132506	0.161519	0.0943671	0.0983065	0.0944713	0.0889511	0.0931927	0.0870944	0.111431	0.11109
THAP6	0.248873	0.270368	0.246991	0.240636	0.228646	0.263748	0.272946	0.273923	0.256448	0.241376	0.265648	0.247002
CEP135	0.470076	0.441037	0.397358	0.409159	0.389225	0.395829	0.423023	0.40537	0.449022	0.395787	0.426185	0.451927
FZD4	0.0130241	0.012227	0.0127408	0.00907405	0.0181359	0.0185626	0.0119981	0.0123705	0.0102647	0.0125414	0.0180448	0.00963709
CD248	0.0607502	0.0671638	0.056703	0.0432265	0.0528072	0.054685	0.0533698	0.0609932	0.0483372	0.0574351	0.03854	0.034891
BTC	0.0258808	0.0334461	0.0209361	0.0283429	0.0307039	0.0284548	0.0297296	0.0366616	0.0271419	0.0281617	0.0288106	0.0160106
PDZK1	0.0144608	0.0136557	0.00957077	0.0104628	0.0134655	0.0190595	0.0144797	0.0117232	0.0129843	0.0138525	0.0119082	0.0121914
DENND6A	0.321151	0.34227	0.333761	0.358041	0.317844	0.346933	0.358734	0.347838	0.354714	0.363526	0.349135	0.358546
PDE12	0.197611	0.179679	0.210786	0.192649	0.209041	0.212676	0.219482	0.22701	0.198376	0.204708	0.204286	0.197909
GLMN	0.369612	0.398232	0.389137	0.39839	0.40743	0.409707	0.408756	0.424835	0.367179	0.371804	0.371195	0.365289
DNAH12	0.0329526	0.0313443	0.0253213	0.0351357	0.0227847	0.0269772	0.0341138	0.0341323	0.0304834	0.0390802	0.0435988	0.0429631
YIF1A	0.0837853	0.0712155	0.0573086	0.045239	0.0719125	0.076968	0.0633326	0.0517048	0.0697342	0.0492487	0.0568143	0.0534215
CNIH2	0.00725656	0.012227	0.0127408	0.00349977	0.00608194	0.00756695	0.00951034	0.00522729	0.00617147	0.0112287	0.00906312	0.0089975
NDUFA11	0.172187	0.163834	0.110937	0.10064	0.148392	0.13746	0.12467	0.114397	0.138521	0.112937	0.112288	0.115701
RSRC1	1.06851	1.16718	1.14383	1.15555	1.09054	1.09495	1.13488	1.11703	1.18328	1.09817	1.13132	1.13101
CATSPERD	0.0158955	0.0150824	0.0165316	0.0166883	0.00877319	0.0135796	0.0149753	0.0104274	0.013663	0.0118853	0.0104867	0.0115534
RAB1B	0.524117	0.485653	0.468452	0.390354	0.581274	0.547356	0.433511	0.415799	0.410992	0.488391	0.42462	0.39443
PTDSS2	0.124472	0.152094	0.157462	0.150722	0.168065	0.149742	0.153551	0.134069	0.127683	0.128829	0.142243	0.127136
MICOS13	0.0648539	0.0562784	0.0358917	0.0290243	0.0553758	0.0493973	0.0500266	0.0353977	0.0529143	0.037162	0.036232	0.0254954
C3orf33	0.0770652	0.0865965	0.0894775	0.076251	0.0931328	0.0830447	0.088965	0.0961178	0.0684504	0.0686607	0.0698575	0.0841561
SEZ6L2	0.263528	0.298679	0.232361	0.234554	0.304936	0.268792	0.290778	0.274919	0.284784	0.252789	0.253822	0.22868
ASPHD1	0.0662181	0.062416	0.0627424	0.0703865	0.0968313	0.0821123	0.0699198	0.0695852	0.0710164	0.0711383	0.0760938	0.0667956
KCTD13	0.15985	0.192894	0.17967	0.161519	0.173779	0.194083	0.180783	0.190322	0.160437	0.192729	0.195261	0.171069
P2RY14	0.0173281	0.0136557	0.0121076	0.0104628	0.0107869	0.0110787	0.0124949	0.0123705	0.0129843	0.00925627	0.0142729	0.0134661
AMZ1	0.204758	0.188708	0.204535	0.200713	0.228646	0.219205	0.189143	0.193566	0.17786	0.194918	0.177364	0.172156
DHX36	1.03338	1.07104	0.992627	1.02003	1.03745	1.00144	1.04087	0.98889	1.06488	0.960913	0.982408	0.992942
FBXW8	0.393481	0.410787	0.419938	0.404959	0.434569	0.430005	0.43579	0.428256	0.419167	0.43524	0.404039	0.415103
CA5A	0.0158955	0.00792866	0.00511581	0.0187549	0.00944487	0.00756695	0.0085135	0.0104274	0.0331486	0.0112287	0.0100124	0.00579339
KLC2	0.1461	0.105007	0.124614	0.0936409	0.134861	0.164885	0.134829	0.152236	0.0950708	0.136971	0.127167	0.116276
SLC22A1	0.179517	0.208289	0.191915	0.194383	0.223239	0.19783	0.197434	0.205906	0.225091	0.24294	0.226691	0.217317
CTBP2	0.965292	0.989978	1.04177	1.01927	1.04558	1.03976	0.982167	1.01392	1.05631	1.09083	1.07012	1.07532
CHST2	0.0315423	0.0207688	0.0228178	0.0201303	0.0320177	0.033854	0.0258163	0.0360299	0.0224449	0.020382	0.0199255	0.0229749
ZDHHC14	1.32487	1.36089	1.40072	1.36064	1.47045	1.44093	1.42863	1.45522	1.45274	1.46014	1.44461	1.43956
ATR	0.88143	0.873468	0.850942	0.89094	0.868265	0.91239	0.905061	0.892249	0.897197	0.886287	0.869523	0.90395
UBE2C	0.00580945	0.00649176	0.00511581	0.00210133	0.00203142	0.00505099	0.00351434	0.00130939	0.00411855	0.00331565	0.00382607	0.00515134
GK5	0.237451	0.210636	0.229307	0.233444	0.237772	0.220424	0.255181	0.243065	0.217373	0.209029	0.229742	0.233803
VCPIP1	0.571283	0.555302	0.573861	0.600201	0.600421	0.600686	0.581151	0.59607	0.585084	0.593894	0.602705	0.630888
PDIK1L	0.0552521	0.050103	0.0776834	0.0794942	0.0662191	0.0797772	0.0642763	0.0640702	0.0626526	0.0815999	0.0658278	0.0829685
SPSB4	0.00725656	0.00361173	0.00766393	0.00489626	0.00203142	0.00857156	0.00501672	0.00261706	0.00548763	0.0026534	0.00382607	0.00386599
TRAF6	0.237451	0.282444	0.252982	0.290104	0.256828	0.259851	0.27218	0.276907	0.264928	0.250724	0.250097	0.25953
ZNF654	0.509348	0.60037	0.564062	0.614336	0.572901	0.564491	0.570121	0.570478	0.561434	0.532638	0.577474	0.609359
TVP23C	0.743886	0.716083	0.797237	0.779686	0.756731	0.757657	0.769299	0.794182	0.788585	0.803262	0.79252	0.78204
MRPS22	0.186794	0.162604	0.18181	0.155535	0.158856	0.163596	0.190807	0.182165	0.172665	0.154198	0.159958	0.159027
PACS1	1.05694	1.07722	1.03633	1.02909	1.02949	1.05697	1.07903	1.04619	1.06985	1.08367	1.03925	1.02194
MARCKSL1	0.16727	0.171788	0.105182	0.137366	0.17946	0.155393	0.141837	0.136358	0.194986	0.16383	0.135989	0.143488
SH3BP5L	0.0891291	0.0712155	0.0888911	0.0865926	0.121744	0.114243	0.0815759	0.113228	0.0607125	0.1022	0.0919537	0.079397
YPEL2	0.497019	0.541081	0.518926	0.571713	0.606722	0.635616	0.668623	0.696602	0.478012	0.548116	0.55159	0.523273
CADM2	0.191616	0.227494	0.196666	0.223401	0.168065	0.168742	0.237887	0.202701	0.202878	0.218149	0.194867	0.239917
PSMD2	0.719358	0.659712	0.646296	0.645335	0.653287	0.718197	0.625708	0.65834	0.689762	0.654723	0.627827	0.65733
PPM1E	0.0329526	0.0431963	0.0402119	0.0324241	0.0508765	0.043112	0.0413783	0.0417012	0.059417	0.042269	0.0536403	0.0497428
FAM131A	0.0743644	0.0732352	0.102871	0.100006	0.0819546	0.099224	0.0745986	0.0841447	0.0735759	0.0955819	0.105412	0.10122
CSRP2	0.0244604	0.0320454	0.0334145	0.0215037	0.0592163	0.0580353	0.0437881	0.0548105	0.0217721	0.0300971	0.0138004	0.0198153
PARL	0.272442	0.332458	0.325924	0.333228	0.338833	0.350506	0.369566	0.372514	0.334736	0.296692	0.325193	0.350848
DDIT3	0.294384	0.215898	0.137548	0.154334	0.173209	0.154526	0.123781	0.14092	0.267563	0.166645	0.143489	0.150177
PCCA	1.42746	1.5386	1.51735	1.56269	1.45317	1.44619	1.49225	1.49757	1.49973	1.49901	1.52648	1.52389
DCTN2	0.479138	0.447996	0.441195	0.390829	0.449815	0.470355	0.450962	0.452298	0.42548	0.418334	0.408508	0.415529
ZNF408	0.0258808	0.0228928	0.0340344	0.0283429	0.0431159	0.0304215	0.0341138	0.0258674	0.0224449	0.0216828	0.0213337	0.0134661
CTDSP2	0.362542	0.458116	0.503158	0.447983	0.470352	0.476348	0.494838	0.470061	0.394439	0.512153	0.438932	0.429071
CKAP5	0.823687	0.847141	0.860479	0.935665	0.824657	0.876789	0.873019	0.954176	0.892981	0.915693	0.918132	0.927462
ARHGAP1	0.20357	0.280806	0.278054	0.231778	0.221611	0.243711	0.231922	0.280873	0.214047	0.35704	0.294972	0.282667
MED16	0.205944	0.160141	0.218029	0.119483	0.197981	0.186128	0.151392	0.179978	0.155739	0.181158	0.195655	0.132805
ATG13	0.374632	0.43637	0.470857	0.508392	0.474999	0.492879	0.496676	0.482269	0.439317	0.463632	0.466057	0.461739
CHST1	0.00580945	0.00433252	0.000640909	0.00349977	0.00203142	0.00202346	0.00200971	0.00261706	0.00480332	0.00529978	0.00287092	0.00257899
GOLGA8A	0.202381	0.168736	0.174299	0.155535	0.189605	0.186968	0.168535	0.182165	0.176708	0.176158	0.172537	0.146838
VWA3A	0.00580945	0.00649176	0.00702751	0.0104628	0.0101161	0.00957517	0.0105062	0.00848052	0.00617147	0.00727998	0.0104867	0.00771709
TP53I11	0.34619	0.467229	0.347442	0.32465	0.357969	0.364672	0.306078	0.31348	0.349393	0.420518	0.389863	0.324598
CENPS	0.0287155	0.0348448	0.0290648	0.0358124	0.0346402	0.0259909	0.0297296	0.0239504	0.032483	0.0216828	0.0297413	0.0223438
DOLK	0.0675805	0.0610554	0.0469634	0.0572298	0.0800794	0.0727393	0.0829655	0.0492133	0.0476816	0.0568078	0.0586235	0.0546447
PHYHD1	0.0357674	0.042503	0.051845	0.0418826	0.0572979	0.0594678	0.0481112	0.0398143	0.0489923	0.0435416	0.0380788	0.0466668
CCNE2	0.0130241	0.0143693	0.0121076	0.00837897	0.00877319	0.0105778	0.0085135	0.00718049	0.0082202	0.00991416	0.0109607	0.0102763
PHYKPL	0.621031	0.640829	0.589272	0.594026	0.658213	0.682504	0.626515	0.632921	0.607814	0.632388	0.620898	0.591653
CST6	0.0130241	0.00792866	0.00256118	0.00349977	0.00944487	0.00454704	0.00651684	0.00652985	0.00958368	0.00463884	0.00620995	0.00386599
GRAMD2A	0.0258808	0.0193502	0.0203081	0.0153082	0.0194664	0.014079	0.0174495	0.0136638	0.0184013	0.0177753	0.0180448	0.0134661
ZNF519	0.06212	0.0799381	0.0723303	0.082727	0.0630421	0.0727393	0.0600227	0.0677502	0.0710164	0.0618156	0.0698575	0.0746152
LSM1	0.124472	0.133271	0.0877172	0.111361	0.125937	0.106989	0.109459	0.112643	0.122828	0.109966	0.116562	0.102969
BANF1	0.0702996	0.050103	0.0494072	0.0465785	0.0553758	0.0493973	0.0614426	0.0454643	0.0529143	0.0655551	0.036232	0.0429631
CHRNA7	0.0158955	0.0292381	0.0334145	0.0398633	0.0320177	0.0289468	0.0258163	0.0360299	0.0284798	0.0333146	0.0227398	0.0305173
TMEM9B	0.443322	0.434966	0.362725	0.366826	0.387846	0.40059	0.373382	0.377916	0.392118	0.363064	0.33381	0.347205
NRIP3	0.31053	0.221713	0.249492	0.229551	0.247346	0.220424	0.204017	0.217041	0.252181	0.217081	0.233922	0.253536
PTPN2	0.872339	0.833714	0.780341	0.815374	0.829104	0.782043	0.817519	0.83877	0.825111	0.75948	0.78293	0.811433
SCUBE2	0.0483368	0.032746	0.0426722	0.0559046	0.039213	0.0392243	0.0350854	0.0417012	0.0535665	0.0655551	0.0454321	0.0441992
EIF1AD	0.101049	0.10631	0.101713	0.0651446	0.0881801	0.119648	0.0953861	0.100275	0.0735759	0.1022	0.0844956	0.0704122
SMAD2	1.12067	1.17056	1.19169	1.23265	1.18729	1.21396	1.26974	1.28062	1.15962	1.16996	1.17191	1.24322
EIF3F	0.368605	0.405494	0.343812	0.310872	0.34749	0.347649	0.364689	0.361165	0.379491	0.341111	0.365559	0.348117
ZNF25	0.0524917	0.0596929	0.054884	0.0479161	0.050232	0.0642279	0.0514608	0.0517048	0.0503014	0.0492487	0.0413025	0.0392456
ARL10	0.133434	0.135169	0.13643	0.145886	0.158277	0.147123	0.140527	0.142058	0.124044	0.153059	0.134733	0.120863
CLTB	0.409083	0.301359	0.346082	0.362443	0.417303	0.390703	0.347783	0.358422	0.36336	0.379105	0.382699	0.397038
PCSK1	0.0187586	0.0207688	0.00702751	0.0139262	0.0107869	0.0130799	0.0179436	0.00783072	0.00958368	0.00925627	0.0142729	0.0147392
LPL	0.0101445	0.0107963	0.01084	0.0118496	0.00810105	0.00706426	0.00651684	0.00783072	0.0102647	0.00793918	0.00811297	0.00963709
RFESD	0.0158955	0.0172186	0.017792	0.0132345	0.0141341	0.0185626	0.0134878	0.0156006	0.0123051	0.0125414	0.015689	0.0128289
CCDC14	0.817275	0.788703	0.775629	0.815374	0.758638	0.795618	0.796198	0.812663	0.751323	0.732068	0.765254	0.762958
TBC1D10C	0.0201871	0.0207688	0.0190508	0.0146174	0.0201309	0.0190595	0.0199176	0.0252288	0.0224449	0.0320289	0.0218026	0.0229749
SART1	0.248873	0.189307	0.263382	0.242839	0.286784	0.328875	0.24421	0.361622	0.224542	0.262543	0.269681	0.293797
PPP2R2D	0.47371	0.489209	0.480816	0.502894	0.547743	0.49535	0.500952	0.520362	0.489039	0.447628	0.48364	0.492979
MCTP1	0.121896	0.123086	0.124047	0.123209	0.102353	0.094628	0.11081	0.704082	0.131911	0.13755	0.11186	0.11109
POLD4	0.360512	0.315711	0.248492	0.224522	0.31883	0.310112	0.241449	0.276411	0.283231	0.289756	0.255308	0.242453
LRRC25	0.0130241	0.0250124	0.0234443	0.0104628	0.0168038	0.0145781	0.00901205	0.0136638	0.0264722	0.0288072	0.0260133	0.0191822
DPP10	0.370618	0.35402	0.35151	0.349674	0.385544	0.373424	0.357328	0.359338	0.366226	0.311394	0.327613	0.32553
CLCF1	0.0566295	0.0892475	0.056703	0.049252	0.05345	0.0551643	0.071794	0.0435845	0.0476816	0.0674196	0.0477189	0.0466668
LIPT2	0.0101445	0.0172186	0.0102056	0.0159985	0.0114572	0.0165723	0.0149753	0.0091299	0.00958368	0.0145073	0.00953786	0.0083575
KCNE3	0.300873	0.276424	0.285792	0.257037	0.291353	0.299285	0.282091	0.299497	0.316358	0.319148	0.285293	0.27681
DRAP1	0.311597	0.293297	0.269766	0.234554	0.306434	0.292126	0.291905	0.257347	0.286335	0.246061	0.245984	0.258533
LONRF3	0.276869	0.248596	0.206101	0.245036	0.278096	0.271884	0.251276	0.234292	0.290459	0.235094	0.242606	0.264498
UCP3	0.0173281	0.0250124	0.011474	0.0187549	0.0214587	0.0165723	0.0149753	0.0168897	0.0204252	0.0177753	0.0175741	0.0172805
UCP2	0.34619	0.381572	0.393472	0.320587	0.288309	0.307882	0.295654	0.301437	0.263872	0.332574	0.270413	0.26152
C11orf68	0.0287155	0.0341457	0.0265707	0.0194428	0.0411664	0.0299302	0.0233628	0.0245898	0.0163734	0.0300971	0.0246117	0.0160106
PAAF1	0.129603	0.161374	0.185545	0.157933	0.181158	0.201976	0.161713	0.163426	0.150427	0.14217	0.149284	0.180275
MRPL48	0.178299	0.215898	0.185545	0.189174	0.17946	0.178109	0.172776	0.156167	0.169767	0.182266	0.162812	0.176495
RAB6A	1.11781	1.10324	1.04313	1.12802	1.12149	1.11309	1.14117	1.08832	1.08298	1.08232	1.077	1.09904
P2RY2	0.0607502	0.0569623	0.0729265	0.0398633	0.0579377	0.0537256	0.0571769	0.0473405	0.0548696	0.0586887	0.0454321	0.0386247
FOSL1	0.489012	0.306699	0.240963	0.267824	0.465257	0.304153	0.234312	0.250232	0.384186	0.28177	0.231264	0.242453
ERCC4	0.259042	0.274226	0.228797	0.213821	0.238841	0.250829	0.240658	0.227532	0.23384	0.216546	0.214778	0.220946
SUGCT	0.333749	0.3051	0.334679	0.369737	0.330588	0.349436	0.366433	0.380158	0.330791	0.290749	0.327958	0.342633
CCDC85B	0.0272992	0.0299407	0.0184216	0.0201303	0.0482963	0.0323844	0.0248356	0.0233106	0.0264722	0.0177753	0.0236762	0.0179148
TMEM70	0.115428	0.0932108	0.0841874	0.0961916	0.0894206	0.0844418	0.0834283	0.0901492	0.100684	0.0705194	0.0844956	0.0704122
RPS6KB2	0.152373	0.189906	0.144785	0.126921	0.178326	0.182759	0.166409	0.12717	0.156327	0.155905	0.131377	0.145165
RMI2	0.0399748	0.0569623	0.0475749	0.0519183	0.0450617	0.0401977	0.0355709	0.032231	0.0503014	0.0555519	0.0504562	0.0485135
TOM1L2	0.497019	0.521084	0.528798	0.517627	0.582411	0.574234	0.575509	0.577857	0.4499	0.492052	0.477714	0.469843
ZNF77	0.0258808	0.032746	0.0303095	0.0364887	0.0508765	0.054685	0.0471521	0.0334989	0.0351429	0.0345988	0.027879	0.0273816
GPR156	0.0216136	0.0285351	0.0215637	0.0256129	0.0346402	0.0195562	0.0258163	0.0360299	0.0371331	0.0216828	0.0199255	0.029891
MTLN	0.0158955	0.0193502	0.0102056	0.0146174	0.0141341	0.0165723	0.0100084	0.0110755	0.0143413	0.0158158	0.0123816	0.0134661
B3GNTL1	0.148614	0.148981	0.17376	0.141635	0.141944	0.146248	0.118881	0.1312	0.172086	0.168331	0.158323	0.154612
MLXIP	0.621031	0.685564	0.661631	0.634241	0.623577	0.62456	0.595116	0.590641	0.619359	0.702239	0.637246	0.695083
NR2F1	0	0.0100802	0.00511581	0.00698734	0.00742847	0.00957517	0.00200971	0.00261706	0.00753776	0.00397747	0.00573362	0.00963709
AURKAIP1	0.114129	0.116022	0.0982327	0.0788464	0.0999029	0.100141	0.107654	0.0768914	0.0975695	0.0925589	0.0787546	0.104133
TTLL11	0.13852	0.168125	0.14866	0.140417	0.146638	0.177261	0.144887	0.16064	0.123436	0.157041	0.130957	0.124289
TOMM5	0.139787	0.140843	0.0964878	0.101274	0.12892	0.125919	0.11171	0.107361	0.122828	0.0997988	0.0989226	0.098299
SLC35E3	0.207129	0.196468	0.176451	0.179845	0.218347	0.196166	0.204837	0.212284	0.181883	0.177272	0.176159	0.179197
ZNF169	0.124472	0.138955	0.110363	0.121968	0.130706	0.150178	0.14706	0.125438	0.123436	0.13058	0.133476	0.143488
RUVBL1	0.158607	0.147109	0.150868	0.150119	0.147808	0.15626	0.1414	0.128899	0.156915	0.164394	0.161182	0.146281
MSRA	1.16661	1.17347	1.18131	1.16696	1.23375	1.1956	1.23173	1.26503	1.2384	1.28069	1.23602	1.27835
CCDC168	0.0201871	0.0115119	0.01084	0.00768339	0.00675543	0.00957517	0.00951034	0.0123705	0.0109453	0.0164694	0.0175741	0.00963709
CTDNEP1	0.128322	0.172397	0.0982327	0.0955545	0.142532	0.130818	0.118434	0.100867	0.142107	0.128829	0.100224	0.103551
ETV4	0.0144608	0.00936351	0.0133736	0.00698734	0.00810105	0.01258	0.0100084	0.0091299	0.00958368	0.0138525	0.0100124	0.0102763
SWI5	0.0970916	0.101745	0.0993943	0.10254	0.0992893	0.105623	0.104941	0.0847468	0.0969455	0.0943738	0.108426	0.094782
BAIAP2	0.819203	0.786068	0.974404	0.767068	1.09508	1.07182	0.902616	0.94097	0.752296	0.875829	0.802449	0.658333
CALCB	0.0917903	0.0912311	0.0924044	0.0781982	0.0649495	0.0881579	0.0834283	0.0744619	0.105028	0.0766904	0.101956	0.0859349
ZDHHC21	0.723606	0.805335	0.823184	0.866184	0.804547	0.844889	0.928784	0.914809	0.794196	0.811852	0.790784	0.833555
TSPEAR	0.0413733	0.0376364	0.0609344	0.0425548	0.048942	0.0435968	0.0355709	0.0448381	0.0457122	0.0409947	0.0568143	0.0417254
PLEKHF2	0.134708	0.135169	0.12744	0.156135	0.133083	0.146685	0.145757	0.14829	0.145681	0.129413	0.134733	0.137317
A2M	1.60881	1.563	1.50447	1.53634	1.57128	1.52569	1.55843	1.45583	1.56221	1.60237	1.55774	1.62507
ARL4D	0.0201871	0.0150824	0.0190508	0.0104628	0.0227847	0.0150771	0.0124949	0.0117232	0.0224449	0.00925627	0.0119082	0.0115534
DOK7	0.0216136	0.0129416	0.0121076	0.0201303	0.0254314	0.0180654	0.0144797	0.0188203	0.00958368	0.0158158	0.0119082	0.0102763
LRRN1	0.0483368	0.0698667	0.0627424	0.0525838	0.043765	0.0493973	0.0638046	0.0442115	0.0443971	0.0505125	0.0504562	0.0716149
UBE2O	0.247736	0.26871	0.279024	0.266751	0.31389	0.298909	0.281712	0.318733	0.25485	0.273719	0.263073	0.260028
ORAI3	0.164803	0.205347	0.18181	0.13062	0.184545	0.157991	0.135269	0.139782	0.140913	0.149061	0.145977	0.113974
UNC119B	0.0824449	0.062416	0.069942	0.0625133	0.0782006	0.076499	0.085739	0.0634556	0.0581199	0.0630637	0.0849359	0.0564768
DENND2C	0.0931183	0.0958443	0.0988136	0.10254	0.107845	0.0863016	0.0935557	0.102051	0.0988166	0.0901339	0.0954442	0.112245
PLEKHD1	0.0130241	0.0186402	0.0152696	0.0269788	0.0247704	0.0235209	0.0169551	0.0181772	0.0224449	0.0223326	0.0260133	0.0223438
TUBB6	0.694941	0.677143	0.633449	0.687816	0.740702	0.672991	0.705309	0.60684	0.693894	0.617812	0.624497	0.639099
LYSMD3	0.45725	0.466775	0.432913	0.440789	0.435885	0.44893	0.417738	0.455212	0.497022	0.400248	0.379098	0.409546
B3GALT6	0.0497237	0.0438891	0.0414428	0.0337808	0.0405157	0.0455341	0.0433066	0.0385544	0.0470255	0.0530354	0.0357698	0.0317689
ZNF613	0.102365	0.10631	0.114945	0.105699	0.131301	0.132593	0.123781	0.120223	0.113047	0.109371	0.0989226	0.115126
NUPR1	0.0371718	0.0313443	0.0524536	0.0351357	0.039213	0.0348326	0.0297296	0.0252288	0.0244606	0.0294524	0.0292761	0.0317689
JAKMIP2	0.500557	0.443826	0.521594	0.558965	0.423535	0.427697	0.463696	0.442246	0.459069	0.42704	0.479496	0.455618
MBLAC2	0.0371718	0.0383331	0.03651	0.0317451	0.0221219	0.0358102	0.0341138	0.0366616	0.029816	0.0339569	0.0339188	0.0373817
TPRN	0.0201871	0.0179296	0.011474	0.0180665	0.0168038	0.0205489	0.0179436	0.0207472	0.0177258	0.0112287	0.0175741	0.0109151
KCNE5	0.0173281	0.0250124	0.0190508	0.0187549	0.0148022	0.0160742	0.0154706	0.0104274	0.0210989	0.0177753	0.0123816	0.0134661
SLC35A4	0.157364	0.260936	0.167273	0.140417	0.17946	0.177685	0.16726	0.136358	0.179586	0.224007	0.158732	0.167799
IP6K1	0.504082	0.501993	0.524254	0.51302	0.551655	0.552615	0.527713	0.551412	0.479717	0.497721	0.495972	0.459295
SSNA1	0.0770652	0.101091	0.0633444	0.0605353	0.107845	0.0996824	0.0792555	0.0628405	0.0894258	0.0846561	0.0698575	0.0485135
CSTF3	0.59887	0.620415	0.609341	0.624526	0.561754	0.577081	0.609709	0.62664	0.592719	0.617454	0.604278	0.600191
YES1	1.75046	1.68569	1.64655	1.71025	1.65227	1.61507	1.67481	1.64474	1.80053	1.74013	1.74302	1.7699
CHMP6	0.104991	0.0826068	0.0764963	0.0729972	0.0856946	0.0788417	0.0825025	0.0931379	0.0748532	0.0889192	0.0734258	0.0661915
TMEM39A	0.290034	0.302964	0.333301	0.326675	0.309423	0.329603	0.343511	0.321587	0.299677	0.308471	0.314754	0.3385
TCP11L1	0.353377	0.357569	0.335596	0.415195	0.344132	0.375166	0.396652	0.39218	0.334244	0.342527	0.362563	0.369313
CCDC57	0.4273	0.368141	0.431665	0.39839	0.401096	0.460819	0.373036	0.414501	0.398603	0.423132	0.438932	0.3953
HSF5	0.0216136	0.0172186	0.0240703	0.0153082	0.0134655	0.0115794	0.0119981	0.0207472	0.0177258	0.0151618	0.0208645	0.0191822
SPHK1	0.132159	0.109558	0.0924044	0.0936409	0.112096	0.0913982	0.11036	0.0823363	0.117949	0.0991974	0.104118	0.0941946
BNIP3	0.228219	0.225185	0.215965	0.221155	0.281171	0.246485	0.239867	0.244605	0.246284	0.204708	0.220944	0.233803
MYPOP	0.125757	0.143981	0.0906493	0.0775495	0.105408	0.105623	0.0930976	0.0984953	0.134921	0.147916	0.0963149	0.0746152
LRRTM4	0.0689409	0.121805	0.0512361	0.0872354	0.0624055	0.0755604	0.106751	0.119061	0.107502	0.0997988	0.0919537	0.109934
ATAD5	0.24432	0.230946	0.221631	0.232333	0.201866	0.201148	0.191638	0.189238	0.202878	0.170013	0.191312	0.205297
SMIM19	0.134708	0.137695	0.109788	0.112615	0.138999	0.127257	0.23749	0.136929	0.12161	0.1028	0.117414	0.0918416
ZNF404	0.0797587	0.0852684	0.0729265	0.0749507	0.0775736	0.0746209	0.0848153	0.0835423	0.087537	0.0723747	0.0698575	0.077009
RTTN	0.337913	0.327776	0.353313	0.334735	0.304936	0.333964	0.340296	0.326326	0.281156	0.311394	0.330716	0.324131
ANAPC2	0.103679	0.080606	0.125745	0.0710398	0.101129	0.111981	0.0829655	0.105004	0.0587687	0.105792	0.0800824	0.0835625
ZBTB8OS	0.20357	0.249725	0.233377	0.249963	0.252098	0.278421	0.286255	0.272427	0.236559	0.222944	0.240348	0.245992
SLC35G1	0.106302	0.115378	0.0988136	0.10759	0.0881801	0.101514	0.106299	0.111471	0.103789	0.094978	0.0945727	0.0918416
ZNF135	0.0757157	0.0671638	0.0964878	0.082727	0.0731733	0.096009	0.0976693	0.079315	0.0509553	0.07792	0.0729805	0.0698104
COX8A	0.238599	0.234959	0.141451	0.141635	0.185672	0.161444	0.174044	0.12717	0.20792	0.135232	0.13557	0.141809
TAC4	0.00870157	0.0179296	0.0133736	0.00976866	0.00944487	0.0135796	0.0100084	0.0104274	0.00958368	0.0145073	0.016632	0.0121914
ZSCAN2	0.0511087	0.0528523	0.0524536	0.0525838	0.0687535	0.0713257	0.0633326	0.0689739	0.0503014	0.0479833	0.0440575	0.0564768
CDC26	0.0917903	0.0651318	0.0788691	0.0703865	0.0856946	0.0760298	0.0806484	0.0901492	0.0837487	0.0803748	0.0769815	0.0782037
CRLF3	0.747341	0.792313	0.763154	0.790241	0.705844	0.721402	0.73106	0.775956	0.753268	0.754182	0.767925	0.792909
RNPEP	0.411982	0.449844	0.406366	0.41195	0.446784	0.416074	0.441951	0.42312	0.387927	0.461959	0.421481	0.402232
EID2	0.0770652	0.0752508	0.060331	0.0743	0.0813299	0.0821123	0.0755317	0.0646845	0.0761288	0.0723747	0.0604295	0.0734161
DMRTA1	0.0144608	0.0250124	0.014006	0.0159985	0.00877319	0.0165723	0.0184375	0.019463	0.0143413	0.0171226	0.015689	0.0179148
EID2B	0.0144608	0.0250124	0.0165316	0.0297052	0.023447	0.0245096	0.0228713	0.0188203	0.0224449	0.022982	0.0203951	0.0242359
RIMS2	1.23668	1.27511	1.2218	1.21491	1.18791	1.1463	1.16404	1.14536	1.37393	1.27625	1.27479	1.32025
KCMF1	0.765119	0.812746	0.819519	0.822793	0.791731	0.813511	0.834691	0.878737	0.80962	0.781002	0.834574	0.865032
DNAJC30	0.0483368	0.0528523	0.03651	0.0364887	0.0515205	0.0479503	0.0461921	0.0341323	0.0516087	0.0281617	0.0353074	0.0342674
SPRYD4	0.0524917	0.0786011	0.0657486	0.0485843	0.0495872	0.0689654	0.0722619	0.0640702	0.0607125	0.0530354	0.051367	0.0454337
CLEC14A	0.0130241	0.0150824	0.0184216	0.0173776	0.0280711	0.0230262	0.0282639	0.0258674	0.0163734	0.0177753	0.0180448	0.0191822
SYNE3	0.0258808	0.032746	0.0439002	0.0146174	0.039213	0.0397111	0.0277749	0.0353977	0.0237892	0.019731	0.0292761	0.0217122
CLK2	0.263528	0.225185	0.21906	0.175148	0.269333	0.266467	0.229526	0.239462	0.191584	0.24658	0.222863	0.209494
LPCAT4	0.0730113	0.0984709	0.0906493	0.068424	0.0719125	0.0779053	0.0792555	0.07992	0.087537	0.0955819	0.0862555	0.0877106
SLCO3A1	1.00659	1.08066	1.11964	1.08109	1.11439	1.15	1.07698	1.10669	1.12069	1.16396	1.15076	1.11547
ZNF575	0.0115854	0.0107963	0.0127408	0.00768339	0.00675543	0.0120798	0.0105062	0.0110755	0.0102647	0.0125414	0.00953786	0.0147392
WDR25	0.166037	0.210636	0.215448	0.181016	0.231339	0.19575	0.227526	0.211754	0.19894	0.220283	0.242982	0.21263
SGF29	0.104991	0.0865965	0.0935728	0.0974646	0.0962158	0.0978474	0.100402	0.0943309	0.0793108	0.0834348	0.0941367	0.0752142
PLAAT3	0.257917	0.221133	0.185012	0.208713	0.162895	0.161875	0.202376	0.17669	0.181309	0.170573	0.174551	0.178117
OR5AN1	0.00725656	0.00577253	0.00447776	0.00419826	0.00203142	0.00706426	0.00301305	0.00392302	0.00411855	0.00793918	0.0043033	0.00515134
PHLDB3	0.20357	0.246902	0.259433	0.240085	0.266221	0.243314	0.214624	0.23843	0.196117	0.248136	0.270413	0.214716
PRR15	0.0130241	0.0207688	0.0152696	0.0139262	0.0114572	0.0105778	0.0124949	0.00652985	0.0150191	0.0105716	0.0128547	0.0141028
GNG7	0.368605	0.389446	0.346989	0.352142	0.358917	0.327781	0.276004	0.306272	0.378549	0.309446	0.331404	0.328324
USF3	0.524979	0.605518	0.540816	0.601739	0.664511	0.650258	0.653824	0.640546	0.608563	0.587639	0.590833	0.6174
CNTD1	0.0144608	0.0129416	0.00893556	0.0139262	0.0101161	0.00756695	0.00901205	0.0143098	0.00753776	0.0171226	0.0142729	0.0128289
CNBD1	0.0144608	0.0129416	0.0102056	0.00698734	0.0127965	0.0100766	0.0129915	0.0130173	0.019751	0.00991416	0.0104867	0.00771709
KBTBD11	0.0552521	0.050791	0.0512361	0.0512524	0.0655845	0.0599448	0.0509829	0.0517048	0.072297	0.0505125	0.0667247	0.0643772
B3GNT5	0.674375	0.674935	0.696736	0.69028	0.600049	0.627808	0.628931	0.618908	0.667076	0.668093	0.68402	0.706295
MAP3K19	0.00145553	0.00721047	0.0019215	0.00698734	0.00473359	0.00252868	0.00501672	0.00261706	0.00411855	0.0026534	0.00287092	0.00322269
LMNB2	0.242035	0.222872	0.284345	0.224522	0.279635	0.255546	0.238283	0.281367	0.199504	0.264584	0.240348	0.227653
RMDN1	0.429198	0.442433	0.410627	0.444392	0.416856	0.432308	0.456712	0.460599	0.446385	0.397574	0.420852	0.406111
MEX3C	0.211854	0.221133	0.211305	0.242288	0.261535	0.213495	0.23749	0.264916	0.227834	0.226128	0.19841	0.211063
HORMAD2	0.00580945	0.00792866	0.00957077	0.00907405	0.00338342	0.00555469	0.00551701	0.00587878	0.0034333	0.0105716	0.00668604	0.00963709
RNF152	0.0413733	0.0671638	0.0645472	0.0644874	0.0719125	0.0604216	0.0656902	0.0473405	0.0443971	0.0435416	0.0458899	0.0411061
MYO1D	0.797788	0.81755	0.804146	0.782255	0.775946	0.766401	0.765563	0.764126	0.866441	0.789182	0.825801	0.876652
LRRC37A	0.00436025	0	0.0019215	0.00210133	0.00203142	0.00151798	0.00351434	0.00196344	0.00206139	0.00331565	0.00382607	0.00386599
BDNF	0.0187586	0.0200597	0.0121076	0.0215037	0.0134655	0.0190595	0.0199176	0.0156006	0.0271419	0.022982	0.0366941	0.0417254
CCDC121	0.0272992	0.0278315	0.0196796	0.0269788	0.0247704	0.0245096	0.0189311	0.0207472	0.0331486	0.0223326	0.0208645	0.0166457
ACSF3	0.358479	0.404046	0.442843	0.420275	0.410132	0.45922	0.406414	0.472923	0.405505	0.451864	0.396009	0.420205
BOK	0.0385743	0.0671638	0.056097	0.0445686	0.0592163	0.0594678	0.0628605	0.0597597	0.0424213	0.0674196	0.0417622	0.0417254
RBIS	0.190413	0.212394	0.174299	0.192071	0.197425	0.22083	0.196195	0.190863	0.188171	0.174486	0.191707	0.187259
CDK5R1	0.0329526	0.0292381	0.051845	0.0235604	0.0444135	0.0532456	0.0485904	0.0353977	0.0258021	0.0210327	0.0218026	0.0160106
NCKAP5	1.1846	1.25096	1.22406	1.24544	0.992497	0.95362	0.967941	0.964468	1.36974	1.31658	1.34387	1.3892
RUFY1	0.563022	0.591998	0.512034	0.543205	0.576716	0.60788	0.581994	0.573805	0.550388	0.569765	0.559563	0.578708
BASP1	1.68079	1.66428	1.59235	1.6281	1.67093	1.64542	1.65049	1.60751	1.67412	1.62001	1.61329	1.58539
LRRC37A3	0.130881	0.12628	0.12178	0.114493	0.142532	0.124131	0.124225	0.123703	0.11856	0.121797	0.120393	0.11109
VSIG10	0.133434	0.163219	0.149213	0.134918	0.148392	0.174287	0.143145	0.14092	0.133116	0.154198	0.123362	0.137317
METRNL	0.139787	0.116667	0.194558	0.120726	0.127131	0.140104	0.109008	0.122544	0.121001	0.150776	0.127589	0.12884
FAM91A1	0.664681	0.612602	0.636507	0.693439	0.625029	0.712004	0.668365	0.694314	0.628939	0.639772	0.657312	0.702145
WSB2	0.129603	0.174223	0.185545	0.149516	0.158856	0.153223	0.168535	0.171184	0.145681	0.170013	0.177364	0.170524
SOX11	0.00580945	0.0021686	0.0102056	0.00698734	0.0101161	0.00706426	0.00301305	0.0123705	0.00753776	0.00596028	0.00811297	0.00386599
TYMS	0.0675805	0.0651318	0.0512361	0.050586	0.0630421	0.0493973	0.0418607	0.0523267	0.0516087	0.0460821	0.047262	0.0698104
PXMP2	0.023038	0.0292381	0.0296873	0.0235604	0.0280711	0.0294386	0.0302177	0.0290543	0.0457122	0.0281617	0.0316001	0.0311433
TCEANC	0.0272992	0.0348448	0.0309313	0.0201303	0.0366025	0.0299302	0.0360561	0.032231	0.0344785	0.032672	0.0283449	0.0317689
PNMA1	0.151122	0.10696	0.148107	0.105699	0.136045	0.147123	0.136147	0.122544	0.0994395	0.150776	0.109715	0.11455
ANKLE2	0.7425	0.755605	0.766138	0.828933	0.778438	0.851394	0.849855	0.873827	0.784826	0.768144	0.792737	0.834957
EFCAB5	0.0301299	0.0438891	0.0432864	0.0317451	0.0398645	0.0372748	0.0355709	0.0315965	0.0384578	0.0378018	0.0250791	0.0317689
MUC20	0.0770652	0.0872599	0.0924044	0.0565675	0.0662191	0.0717972	0.07972	0.0701961	0.0850131	0.0979937	0.0626823	0.0776065
THAP4	0.0957689	0.133271	0.144785	0.128156	0.146638	0.151049	0.140963	0.126016	0.114888	0.154767	0.140995	0.13788
NFATC2IP	0.440513	0.405012	0.370722	0.392724	0.467808	0.435262	0.404066	0.398797	0.391188	0.371346	0.383352	0.367973
FAM89B	0.00870157	0.0129416	0.00639068	0.00698734	0.00742847	0.00454704	0.00601705	0.00392302	0.00753776	0.00727998	0.00668604	0.00771709
SHMT1	0.13852	0.138325	0.13419	0.116367	0.165196	0.174713	0.151824	0.154484	0.127683	0.142747	0.122514	0.136191
DPP7	0.137251	0.163219	0.128568	0.0987359	0.132489	0.11875	0.11754	0.0889511	0.111202	0.151918	0.140163	0.102387
SEC24C	0.553855	0.5611	0.594239	0.524706	0.572518	0.580488	0.541855	0.59354	0.497022	0.593527	0.565297	0.511342
SMCR8	0.336874	0.340212	0.356011	0.302098	0.366463	0.398892	0.345293	0.372514	0.325837	0.353781	0.371525	0.294278
MTHFR	0.305177	0.248596	0.237935	0.232333	0.263621	0.245693	0.226724	0.210693	0.264928	0.248136	0.227836	0.222498
C19orf18	0.0797587	0.0912311	0.063946	0.0840172	0.0974463	0.0964689	0.0921807	0.0865508	0.0831159	0.0913471	0.0822915	0.076411
DEAF1	0.308392	0.295453	0.327311	0.314974	0.309921	0.336861	0.304595	0.313959	0.295591	0.357969	0.323114	0.288973
MTX3	0.158607	0.15829	0.162924	0.156735	0.152474	0.167458	0.177419	0.161755	0.170347	0.150776	0.157914	0.157925
TMEM80	0.0957689	0.110854	0.0835978	0.0723451	0.098061	0.101056	0.088965	0.0811289	0.0786752	0.0846561	0.0836145	0.0877106
SIX5	0.0511087	0.047346	0.0451266	0.0364887	0.0719125	0.0570792	0.0538464	0.0622251	0.0417618	0.0517747	0.0376175	0.0280095
FBXO46	0.196415	0.194086	0.192973	0.17102	0.196311	0.189485	0.16811	0.194106	0.169767	0.157608	0.16159	0.162874
ZDHHC13	0.329567	0.342784	0.311943	0.346208	0.325705	0.335413	0.348493	0.335736	0.290974	0.312853	0.291756	0.342174
SLC38A9	0.708659	0.753222	0.750824	0.762826	0.741348	0.730223	0.801176	0.758005	0.780739	0.741605	0.757421	0.753583
ACER2	0.0877958	0.0718891	0.0753078	0.076251	0.0674871	0.0570792	0.0694508	0.0720265	0.0774028	0.0667985	0.0680685	0.0853423
WDR73	0.185585	0.176045	0.192973	0.223961	0.191845	0.204868	0.212593	0.219148	0.18703	0.203083	0.19998	0.19313
POLE	0.168502	0.135801	0.178062	0.176912	0.15596	0.180648	0.162569	0.181619	0.162193	0.178384	0.176963	0.167799
PHETA2	0.023038	0.015795	0.0278185	0.0215037	0.0379086	0.0264841	0.023854	0.0252288	0.019751	0.0262224	0.0194557	0.0115534
SCN4B	0.0201871	0.00792866	0.011474	0.0111564	0.0174701	0.0230262	0.0199176	0.0207472	0.0156965	0.0190795	0.0189856	0.00963709
DSCAML1	0.0272992	0.0348448	0.0240703	0.0364887	0.0313611	0.0328745	0.0350854	0.0296904	0.0291481	0.0281617	0.0171032	0.0223438
RHOG	0.202381	0.232094	0.229307	0.179845	0.201866	0.208163	0.203197	0.167867	0.188171	0.220283	0.224779	0.180275
EPS8L2	0.13598	0.166288	0.157462	0.153132	0.186234	0.193666	0.145757	0.163982	0.134921	0.187236	0.162405	0.145723
ANO6	1.34291	1.31514	1.39311	1.41608	1.40495	1.41703	1.43404	1.49258	1.3256	1.35089	1.34736	1.38193
ZBTB34	0.384597	0.289512	0.374697	0.332223	0.358917	0.384172	0.322605	0.369802	0.239811	0.267639	0.256791	0.291388
FAM9B	0.0216136	0.0186402	0.014638	0.0146174	0.0181359	0.0180654	0.0267961	0.0149554	0.0129843	0.0158158	0.0142729	0.0121914
FAM210A	0.477332	0.401143	0.431665	0.452453	0.426637	0.383827	0.375457	0.38641	0.473738	0.412195	0.392455	0.384371
TALDO1	0.400337	0.385025	0.320355	0.319569	0.445048	0.386239	0.39699	0.384628	0.322854	0.301125	0.365227	0.326462
ULK1	0.202381	0.267603	0.254972	0.200139	0.253151	0.263359	0.243028	0.240493	0.167443	0.22983	0.225544	0.184579
CLVS1	0.0144608	0.0243064	0.0190508	0.0173776	0.0188014	0.0105778	0.0110037	0.0213886	0.0271419	0.0275157	0.0175741	0.0242359
RPS6KA3	0.837651	0.90294	0.858307	0.910313	0.899077	0.878052	0.935516	0.935329	0.876798	0.903657	0.896081	0.893437
B3GNT8	0.0173281	0.0221853	0.0121076	0.00976866	0.0127965	0.00756695	0.00901205	0.0149554	0.0102647	0.0131972	0.0100124	0.0102763
PUS1	0.0797587	0.0610554	0.074713	0.0605353	0.0832028	0.0904734	0.0741317	0.0805246	0.056171	0.0574351	0.0689634	0.0655871
CHD9	2.80765	2.84434	2.78134	2.8443	2.63158	2.66432	2.74395	2.69136	2.8771	2.83145	2.80257	2.8757
GATD1	0.121896	0.156435	0.133068	0.130005	0.160589	0.136577	0.116198	0.114397	0.108737	0.132908	0.123362	0.110512
MAN1B1	0.198806	0.136433	0.188735	0.166874	0.169783	0.194083	0.175311	0.190322	0.121001	0.176158	0.152992	0.190999
KCNA3	0.0115854	0.012227	0.0121076	0.0139262	0.00540799	0.00656132	0.0100084	0.00457537	0.0109453	0.0112287	0.00668604	0.0153751
FZD8	0.0130241	0.0150824	0.014638	0.00976866	0.0114572	0.00957517	0.0119981	0.00783072	0.0109453	0.0112287	0.0119082	0.0109151
FBXO39	0.0904606	0.0879229	0.0735224	0.0618544	0.0617684	0.0623266	0.0418607	0.0429571	0.0805808	0.061191	0.0613312	0.0595228
TOP3A	0.276869	0.270368	0.298715	0.282204	0.291859	0.273811	0.309774	0.289738	0.310324	0.29323	0.289606	0.286067
CASKIN2	0.0811027	0.112795	0.0900636	0.0853057	0.131895	0.0996824	0.0985812	0.104414	0.088167	0.0973913	0.0760938	0.0728161
ZBTB38	0.699293	0.703629	0.682906	0.672186	0.662765	0.708271	0.697328	0.672818	0.693207	0.653342	0.663501	0.676877
CCDC71	0.0662181	0.0799381	0.0723303	0.0479161	0.0738031	0.0628022	0.0666317	0.0572882	0.0516087	0.0773054	0.0613312	0.0558665
TIMM22	0.108918	0.0759217	0.0615375	0.0598751	0.0912784	0.076968	0.0708573	0.0689739	0.0548696	0.060566	0.0572669	0.0595228
HIC1	0.0173281	0.0200597	0.0240703	0.0187549	0.0188014	0.0225312	0.0164605	0.0143098	0.0123051	0.0216828	0.0222713	0.0141028
PPFIA3	0.0130241	0.00864634	0.0165316	0.0111564	0.0181359	0.0205489	0.0159657	0.0201053	0.013663	0.0131972	0.0147452	0.0147392
MAGEF1	0.166037	0.144607	0.138106	0.141026	0.178893	0.157126	0.134829	0.158406	0.168606	0.168331	0.147632	0.155165
SAMD9L	1.21833	1.20237	1.16525	1.26503	1.04033	1.0444	1.02403	1.03555	1.16585	1.03838	1.08221	1.15874
PAWR	0.444257	0.494519	0.476446	0.539941	0.476263	0.463689	0.511562	0.542312	0.452528	0.462378	0.520473	0.534306
TGIF1	0.461849	0.431212	0.46443	0.460449	0.530346	0.472252	0.461796	0.537348	0.444623	0.474849	0.500921	0.469035
MIEF2	0.0566295	0.0306427	0.0414428	0.0283429	0.0398645	0.0387373	0.0418607	0.0442115	0.0291481	0.0313854	0.036232	0.0229749
NAP1L5	0.023038	0.0129416	0.0159008	0.0249292	0.0227847	0.0195562	0.0272856	0.0117232	0.0251316	0.0190795	0.0152172	0.0217122
NIM1K	0.034361	0.026423	0.0327943	0.0398633	0.0293884	0.0254974	0.0307055	0.0271434	0.0318169	0.0403569	0.0264801	0.0248658
ERICH5	0.0770652	0.0705413	0.0591232	0.0519183	0.0937502	0.0863016	0.0967567	0.0984953	0.0632985	0.0542944	0.063582	0.0619529
NR2C2	0.791867	0.86192	0.859936	0.824639	0.810894	0.84988	0.865851	0.87328	0.80132	0.851181	0.858821	0.849141
CAVIN1	0.717938	0.664564	0.644952	0.63647	0.763388	0.733147	0.656175	0.673821	0.733976	0.719208	0.681357	0.685696
ARIH2	0.644242	0.617297	0.632768	0.615473	0.649754	0.640165	0.638538	0.655623	0.60594	0.592426	0.602443	0.593438
RBM44	0.0187586	0.026423	0.0290648	0.0256129	0.023447	0.0259909	0.0258163	0.0220297	0.0264722	0.0190795	0.0218026	0.0273816
ZBTB33	0.130881	0.126917	0.113229	0.10633	0.132489	0.123684	0.140089	0.121384	0.103169	0.105792	0.112288	0.115701
IRX3	0.0187586	0.0355434	0.0265707	0.0249292	0.026092	0.0274699	0.0267961	0.0149554	0.0450549	0.0288072	0.0371559	0.0367596
SLC25A22	0.0158955	0.0235999	0.0165316	0.0125423	0.0174701	0.022036	0.0184375	0.0181772	0.0163734	0.0255752	0.0208645	0.0223438
RABEP2	0.173413	0.186909	0.215965	0.200713	0.196868	0.218391	0.179103	0.215458	0.163362	0.176715	0.186154	0.165066
ATOX1	0.296552	0.240095	0.167815	0.166874	0.240974	0.217577	0.217865	0.17008	0.236016	0.186685	0.199588	0.188329
TBL1XR1	1.83832	1.89835	1.97749	1.94451	1.82263	1.79293	1.85598	1.87789	1.82045	1.89241	1.89648	1.91176
SAMD12	0.705787	0.771789	0.734657	0.702164	0.70484	0.713246	0.743332	0.733454	0.730338	0.72598	0.675765	0.712647
CD163	0.804326	0.756284	0.853676	0.7931	0.782786	0.774369	0.71937	0.754931	0.90279	0.832288	0.803952	0.826518
C18orf32	0.336874	0.333495	0.263875	0.256495	0.287801	0.30751	0.288519	0.261895	0.330791	0.251241	0.273698	0.279743
PIDD1	0.0329526	0.0514786	0.0475749	0.0228753	0.0366025	0.0484329	0.0321676	0.0423294	0.0284798	0.0486162	0.0302063	0.0305173
ZNF491	0.0258808	0.032746	0.0383626	0.0269788	0.039213	0.0328745	0.0370259	0.0315965	0.0177258	0.0339569	0.027879	0.0280095
RPLP2	0.522391	0.493194	0.316625	0.340238	0.477946	0.409707	0.39462	0.332452	0.499946	0.367214	0.354864	0.363944
HASPIN	0.0201871	0.015795	0.0133736	0.0208172	0.0201309	0.0225312	0.0144797	0.0136638	0.0190764	0.0242794	0.0213337	0.0198153
JUN	1.94607	1.72359	1.57578	1.52114	1.95442	1.69376	1.63835	1.65843	1.85698	1.60891	1.54003	1.64171
CSTF2T	0.175859	0.127554	0.187141	0.153132	0.195754	0.175987	0.157855	0.215458	0.140913	0.176715	0.192893	0.147953
PGBD5	0.695668	0.595196	0.717598	0.723136	0.612617	0.619394	0.665267	0.615019	0.550784	0.585052	0.629616	0.560815
GBA1	0.232845	0.256467	0.236924	0.169837	0.271918	0.255546	0.264103	0.218095	0.197247	0.264074	0.202723	0.186724
ACAD9	0.367597	0.358581	0.386527	0.404023	0.405624	0.410379	0.413423	0.417526	0.360486	0.360752	0.396332	0.379524
IL17RA	0.295468	0.316766	0.326387	0.302098	0.355597	0.337584	0.338146	0.344594	0.338175	0.33922	0.34065	0.333425
PNPLA2	0.110223	0.119239	0.140894	0.0968283	0.107845	0.109715	0.113059	0.109125	0.109354	0.145622	0.106705	0.079397
MBOAT4	0	0.0021686	0.00320045	0.00419826	0.0006776	0.00303365	0.0025115	0.00196344	0.00411855	0.00199071	0.00525708	0.00064537
AGTRAP	0.0784128	0.0832729	0.0687456	0.0545776	0.0782006	0.0741509	0.0628605	0.0479652	0.0818492	0.0717567	0.0760938	0.0643772
CD163L1	0.702185	0.742948	0.696736	0.699032	0.813301	0.99976	1.01696	0.990837	0.685265	0.700922	0.705074	0.667317
SRRM3	0.0315423	0.0250124	0.022191	0.0256129	0.02873	0.0348326	0.0233628	0.0265056	0.0278111	0.0262224	0.0213337	0.0273816
THAP5	0.172187	0.143981	0.106912	0.131235	0.15131	0.142742	0.144452	0.128899	0.160437	0.117082	0.136407	0.125429
CRACR2B	0.0593785	0.0765923	0.056703	0.0412099	0.0687535	0.0684926	0.0538464	0.0585247	0.0645889	0.0723747	0.0481757	0.0423445
SUMO4	0.0797587	0.0590109	0.0621401	0.0631718	0.0617684	0.0440815	0.0581264	0.0529483	0.056171	0.0580621	0.0527316	0.0673993
DNAJC28	0.0315423	0.0390292	0.0278185	0.0331027	0.0398645	0.0362987	0.0350854	0.0207472	0.0251316	0.0281617	0.0339188	0.0342674
NAALADL2	0.870511	0.860391	0.870193	0.930978	0.844662	0.929926	0.910943	0.969201	0.849231	0.85486	0.862468	0.897918
CD151	0.280176	0.267049	0.272211	0.209281	0.290846	0.249251	0.259458	0.256334	0.246284	0.302599	0.295329	0.203191
POLR2L	0.202381	0.177258	0.125745	0.117614	0.215072	0.194917	0.15312	0.133496	0.167443	0.131745	0.140163	0.116276
FAM20C	0.124472	0.0899091	0.13419	0.139198	0.173779	0.148869	0.138339	0.17008	0.115501	0.134071	0.125055	0.107038
NECTIN3	0.783917	0.877388	0.871535	0.932082	0.839991	0.817767	0.830316	0.806833	0.858019	0.900153	0.872331	0.86856
ANXA2R	0.00725656	0.0107963	0.00893556	0.0125423	0.0101161	0.00957517	0.00801471	0.00392302	0.0102647	0.00529978	0.00525708	0.0109151
TMEM94	0.309461	0.307763	0.319889	0.240085	0.321291	0.323026	0.319321	0.393065	0.279597	0.37272	0.28096	0.243971
FLII	0.725723	0.647668	0.729724	0.60289	0.733892	0.74066	0.621665	0.663752	0.64314	0.836613	0.75427	0.648256
SOX12	0.151122	0.139585	0.131945	0.0904432	0.124142	0.174287	0.121111	0.1312	0.108737	0.14044	0.0989226	0.0877106
HNRNPA0	0.429198	0.419388	0.384347	0.42487	0.487566	0.496276	0.445501	0.394832	0.489039	0.383189	0.433356	0.442847
YIPF7	0.0244604	0.0193502	0.014006	0.0146174	0.0194664	0.0200527	0.0243449	0.0252288	0.0278111	0.0210327	0.0171032	0.0153751
MYOZ1	0.0455572	0.0334461	0.0334145	0.0290243	0.0254314	0.0230262	0.0277749	0.0245898	0.0284798	0.0307415	0.0264801	0.0305173
KCNJ10	0.0675805	0.0712155	0.0753078	0.0769005	0.0592163	0.0779053	0.0750652	0.0768914	0.0710164	0.0895268	0.0662763	0.0631658
CHID1	0.148614	0.166288	0.16944	0.137366	0.174348	0.182759	0.151392	0.179978	0.15809	0.172252	0.161997	0.13337
PCDHB9	0.0115854	0.0100802	0.0165316	0.0159985	0.0154698	0.0210448	0.0164605	0.0136638	0.0163734	0.0151618	0.00906312	0.00579339
ZNF620	0.119314	0.115378	0.122914	0.113241	0.128324	0.130373	0.119774	0.118479	0.121001	0.116491	0.119968	0.113398
ZNF518A	1.09371	1.12085	1.05078	1.09385	1.10725	1.09105	1.14165	1.13698	1.10486	1.05146	1.08852	1.06957
TMEM187	0.0101445	0.012227	0.00511581	0.00837897	0.0127965	0.00957517	0.00901205	0.00718049	0.00753776	0.00859794	0.00953786	0.0115534
SVBP	0.184375	0.189906	0.137548	0.155535	0.158277	0.168742	0.157855	0.144896	0.173244	0.136971	0.155866	0.147396
ZNF619	0.0593785	0.0637748	0.056097	0.0485843	0.0592163	0.0684926	0.0495481	0.0591424	0.0626526	0.0618156	0.0540944	0.0686055
AP3S1	0.309461	0.332458	0.33697	0.320587	0.364582	0.34191	0.393942	0.375219	0.367656	0.316731	0.34065	0.327859
GRB2	1.71203	1.68703	1.63073	1.66909	1.78695	1.75426	1.75307	1.69854	1.80405	1.78068	1.76844	1.72939
ZBTB41	0.228219	0.232668	0.255468	0.243938	0.232414	0.244504	0.27103	0.253287	0.265983	0.252789	0.247108	0.218355
UBE2N	0.478235	0.518933	0.528798	0.560567	0.576335	0.540596	0.548851	0.569367	0.535198	0.532248	0.547164	0.55934
ARL6IP6	0.293298	0.321499	0.328235	0.297422	0.320307	0.347649	0.329863	0.338074	0.314351	0.293725	0.268216	0.335273
ZNF354C	0.148614	0.144607	0.158557	0.174559	0.164622	0.149306	0.160001	0.1968	0.145087	0.153629	0.156276	0.1727
MAMDC4	0.0272992	0.0278315	0.0389794	0.0235604	0.0254314	0.0353215	0.0267961	0.0296904	0.0224449	0.0397188	0.0399222	0.0191822
BET1L	0.211854	0.219391	0.261903	0.200139	0.232414	0.182337	0.211779	0.359338	0.173244	0.245021	0.205848	0.163423
RPS27	0.34722	0.313598	0.23945	0.241738	0.337383	0.312338	0.268342	0.205906	0.310324	0.275738	0.251961	0.245992
RIC8A	0.298715	0.243504	0.248992	0.193805	0.249989	0.282247	0.241449	0.22701	0.229475	0.225598	0.204677	0.20161
IMP3	0.142317	0.169958	0.110937	0.113867	0.166919	0.129484	0.120666	0.106772	0.156327	0.11175	0.107136	0.108197
ASB8	0.214208	0.214731	0.198245	0.216084	0.211239	0.193666	0.231124	0.179978	0.205682	0.177828	0.187346	0.179197
CIMAP1B	0.466428	0.634326	0.600237	0.382732	0.582032	0.626185	0.483118	0.536199	0.474595	0.807418	0.64532	0.364841
LRRC75B	0.0115854	0.00936351	0.00766393	0.00698734	0.016137	0.0110787	0.0194245	0.0123705	0.0177258	0.0138525	0.0109607	0.0102763
DMAP1	0.201191	0.165675	0.20558	0.201287	0.224323	0.232537	0.193712	0.251761	0.211823	0.195464	0.227836	0.179197
ADAMTSL1	0.0201871	0.0243064	0.0240703	0.024245	0.0121271	0.0150771	0.0199176	0.0277807	0.019751	0.022982	0.0203951	0.0198153
IMPDH2	0.211854	0.165062	0.178062	0.148307	0.194081	0.147123	0.181203	0.142626	0.166861	0.180604	0.164439	0.146838
ALS2CL	0.046948	0.0466556	0.0512361	0.0398633	0.0592163	0.0484329	0.0442694	0.0677502	0.0278111	0.0593148	0.0599783	0.0631658
MLF1	0.411982	0.35605	0.4254	0.45022	0.40743	0.353	0.328778	0.346449	0.440646	0.316731	0.34981	0.334811
NDUFAF3	0.085124	0.0865965	0.0675479	0.0539135	0.0844495	0.0670731	0.0722619	0.0579066	0.0671649	0.0586887	0.0698575	0.0607386
C2orf69	0.132159	0.142099	0.126875	0.128773	0.118739	0.0950885	0.12022	0.120804	0.14151	0.139863	0.124209	0.132805
GRAMD1C	0.0158955	0.0107963	0.0203081	0.0215037	0.0168038	0.022036	0.0184375	0.0162454	0.0123051	0.0171226	0.0189856	0.0147392
STAP2	0.0144608	0.015795	0.0159008	0.0166883	0.0194664	0.0245096	0.0174495	0.019463	0.0129843	0.0164694	0.016632	0.0153751
TSSK6	0.0130241	0.012227	0.0121076	0.0139262	0.0141341	0.00706426	0.0134878	0.00848052	0.0129843	0.00793918	0.00763755	0.0134661
BOLA1	0.0371718	0.0418092	0.0296873	0.0283429	0.0508765	0.0314034	0.0287527	0.0284177	0.0443971	0.0320289	0.0348447	0.0367596
PDE4DIP	0.383605	0.31042	0.368507	0.372156	0.425309	0.454732	0.432858	0.457702	0.339156	0.37774	0.358553	0.388319
DDX10	0.623376	0.630096	0.574944	0.596732	0.636572	0.606501	0.642249	0.624888	0.637339	0.586531	0.5985	0.628136
PPP1R42	0.00580945	0.0143693	0.014638	0.0111564	0.0168038	0.0145781	0.0134878	0.0136638	0.0190764	0.00859794	0.0138004	0.0292642
NDUFV2	0.446123	0.434966	0.391307	0.443493	0.411031	0.446017	0.452883	0.465547	0.421877	0.413514	0.404039	0.444918
DALRD3	0.0689409	0.062416	0.0457392	0.0465785	0.048942	0.054685	0.0442694	0.0541902	0.0574707	0.0530354	0.0463474	0.0478983
ZNF114	0.0216136	0.0221853	0.014638	0.0159985	0.020795	0.0240154	0.0194245	0.0136638	0.0123051	0.0268692	0.0213337	0.0242359
ZNF518B	0.330614	0.365634	0.35646	0.392724	0.337383	0.370282	0.363291	0.36572	0.370034	0.37956	0.354527	0.384371
ZNF366	0.390529	0.363624	0.303932	0.302616	0.406979	0.398552	0.402722	0.36799	0.231114	0.222944	0.20974	0.209494
LCORL	1.30492	1.36423	1.33375	1.3984	1.33289	1.36007	1.39543	1.38543	1.37236	1.30854	1.3299	1.38047
PARD6G	0.102365	0.0991265	0.104027	0.105068	0.116329	0.126365	0.104941	0.116732	0.0969455	0.0901339	0.0910792	0.100053
ZNF454	0.0371718	0.0320454	0.0340344	0.0317451	0.0267521	0.0294386	0.0307055	0.0233106	0.0291481	0.0345988	0.0175741	0.0254954
SH2B1	0.276869	0.355543	0.323607	0.274773	0.296909	0.316037	0.29528	0.328215	0.251646	0.30358	0.287452	0.258533
ZC3H12D	0.0877958	0.0826068	0.0835978	0.0525838	0.0738031	0.0651772	0.0741317	0.0560501	0.0735759	0.0973913	0.0814084	0.0853423
VN1R1	0.00725656	0.00577253	0.00702751	0.00489626	0.00203142	0.00454704	0.00601705	0.00587878	0.00137473	0.00397747	0.00525708	0.00515134
POGLUT3	0.222405	0.197656	0.190856	0.197265	0.189044	0.193249	0.179103	0.183256	0.191016	0.19601	0.194078	0.207922
PLEC	2.31102	1.8062	2.52939	2.03471	2.5074	2.49453	2.13207	2.53033	1.83482	2.51336	2.41486	2.17151
SH2D4B	0.0130241	0.0136557	0.0121076	0.0118496	0.0141341	0.01258	0.00701638	0.0091299	0.0156965	0.0145073	0.0138004	0.0115534
RNF212	0.153623	0.168125	0.162924	0.133692	0.171497	0.173436	0.171506	0.179431	0.127683	0.182266	0.157914	0.13788
PRSS36	0.0187586	0.0186402	0.0203081	0.0111564	0.0168038	0.0145781	0.0085135	0.0233106	0.0163734	0.0223326	0.0199255	0.0229749
ZNF543	0.0797587	0.0865965	0.0888911	0.0664576	0.0881801	0.0909359	0.0801843	0.0671378	0.060065	0.0791482	0.0694105	0.0835625
TMEM151B	0.00290895	0.00433252	0.00383931	0.00419826	0.00540799	0.00656132	0.00351434	0.00392302	0.0034333	0.00397747	0.00573362	0.00579339
GALNT11	0.588411	0.642352	0.662623	0.613197	0.626117	0.632662	0.631074	0.611471	0.621578	0.621387	0.59771	0.616006
WDR6	0.345159	0.284079	0.451044	0.29377	0.387386	0.453123	0.328054	0.362534	0.247359	0.39802	0.378113	0.320389
GEN1	0.345159	0.365634	0.356011	0.375051	0.346531	0.36432	0.415749	0.388633	0.369083	0.336377	0.329338	0.337118
TMPRSS9	0.0357674	0.0306427	0.0334145	0.0331027	0.0431159	0.0372748	0.0326545	0.0391846	0.0371331	0.0288072	0.039001	0.0373817
AQP11	0.0455572	0.0411149	0.0457392	0.0485843	0.0405157	0.0348326	0.0413783	0.0504598	0.0496471	0.0454476	0.0463474	0.0429631
TMEM11	0.121896	0.139585	0.101713	0.113241	0.135453	0.116499	0.140089	0.0996819	0.124651	0.105792	0.0993565	0.102969
ZNF354B	0.197611	0.220553	0.198771	0.222278	0.215619	0.226902	0.229526	0.200559	0.209036	0.212795	0.210905	0.223015
KCNG2	0.425398	0.370642	0.418252	0.396033	0.413724	0.402623	0.383715	0.336672	0.461674	0.453976	0.42462	0.363944
ZFAND2A	0.0538729	0.0772623	0.0475749	0.0618544	0.0819546	0.0594678	0.0581264	0.0652984	0.076766	0.061191	0.0559085	0.0485135
PLEKHM3	1.23921	1.31979	1.33847	1.40445	1.36681	1.40331	1.39568	1.43624	1.44725	1.46429	1.43723	1.4709
ZNF223	0.0837853	0.0879229	0.0982327	0.0981004	0.0999029	0.0881579	0.103128	0.100867	0.111202	0.0919532	0.09675	0.102387
FAM220A	0.0757157	0.0698667	0.0711369	0.0723451	0.0744325	0.0713257	0.0736646	0.0756774	0.0729366	0.0624398	0.0778685	0.0704122
DNAJC22	0.0371718	0.0243064	0.0215637	0.0283429	0.038561	0.0328745	0.0307055	0.0334989	0.0284798	0.0249275	0.0288106	0.0223438
CEP295NL	0.0675805	0.0390292	0.0847765	0.0904432	0.0649495	0.0750908	0.0638046	0.0714167	0.0496471	0.0636871	0.0689634	0.0746152
BEND3	0.0593785	0.0528523	0.0494072	0.050586	0.0725431	0.0503608	0.0490694	0.0591424	0.0496471	0.0448127	0.0394617	0.0515838
NT5DC1	0.547978	0.545285	0.557475	0.544426	0.590706	0.581054	0.648053	0.592816	0.516497	0.501349	0.497721	0.483868
TIMM23B-AGAP6	0.023038	0.0306427	0.0371279	0.0324241	0.02873	0.0314034	0.0350854	0.0353977	0.0271419	0.0281617	0.0334555	0.0261245
GLDC	0.128322	0.0786011	0.0877172	0.0955545	0.0974463	0.103342	0.0806484	0.0762846	0.0843811	0.0748431	0.0814084	0.0859349
COX14	0.139787	0.140214	0.109214	0.0853057	0.134861	0.128594	0.0976693	0.0961178	0.103169	0.0997988	0.105412	0.100637
MCMDC2	0.0101445	0.0150824	0.01084	0.0132345	0.0121271	0.014079	0.0119981	0.00977885	0.0150191	0.00925627	0.0123816	0.0128289
P4HTM	0.137251	0.124364	0.0993943	0.0993709	0.113912	0.115146	0.113508	0.111471	0.103789	0.122385	0.106274	0.097128
DTX3	0.0385743	0.0664869	0.0753078	0.0697328	0.0712815	0.0722683	0.0652191	0.0895503	0.0522617	0.076075	0.0599783	0.0503568
KLHL11	0.0984126	0.105007	0.104027	0.11886	0.15131	0.133923	0.122892	0.120223	0.103169	0.125905	0.107136	0.102387
SLC25A20	0.120606	0.115378	0.117798	0.110733	0.185672	0.172584	0.190391	0.179978	0.0391195	0.0294524	0.0408426	0.0380034
CD28	0.173413	0.161989	0.155269	0.137366	0.115725	0.107444	0.116198	0.127747	0.15515	0.189437	0.161182	0.180814
EPM2AIP1	0.367597	0.361106	0.352412	0.355588	0.353696	0.345859	0.37442	0.326326	0.360486	0.312853	0.327613	0.359898
ERBB4	0.0483368	0.042503	0.0278185	0.0256129	0.0227847	0.0358102	0.0311931	0.0290543	0.0291481	0.037162	0.0302063	0.0248658
MAF	0.926838	1.00121	0.877684	0.905788	0.857396	0.854415	0.829658	0.866968	0.954155	0.947869	0.974302	0.888139
CTNNBIP1	0.17096	0.182698	0.190856	0.176324	0.182288	0.190741	0.175733	0.180526	0.165113	0.185582	0.177364	0.16616
ERN1	0.920476	0.947967	0.974646	0.956087	0.926019	0.957126	0.928187	0.938153	0.997952	1.04541	1.03398	1.00341
GPR35	0.0357674	0.032746	0.0340344	0.0283429	0.0463568	0.0377626	0.0428249	0.0410726	0.0284798	0.0313854	0.0422217	0.0248658
CSRNP3	0.0580049	0.0892475	0.0964878	0.128773	0.0856946	0.0783736	0.0815759	0.0829395	0.0774028	0.0736097	0.09675	0.0900733
ZNF713	0.307321	0.295991	0.28531	0.340238	0.287293	0.308254	0.305707	0.30289	0.310828	0.296692	0.297466	0.321794
PARP10	0.0997318	0.115378	0.133068	0.101907	0.116932	0.106534	0.0994922	0.120804	0.109354	0.111156	0.111431	0.095369
SUZ12	0.736242	0.75832	0.682906	0.757909	0.688631	0.70852	0.735408	0.758005	0.781369	0.700592	0.717777	0.744425
NSUN3	0.437696	0.518502	0.502771	0.49694	0.481721	0.494733	0.512165	0.519583	0.499946	0.515729	0.522464	0.536573
KCTD12	0.824964	0.884883	0.893288	0.801629	0.794492	0.747877	0.71076	0.705053	0.95389	1.01193	1.00687	1.03418
DHFR2	0.0970916	0.0826068	0.0645472	0.0716927	0.0712815	0.0774368	0.0801843	0.0671378	0.0748532	0.0809875	0.0778685	0.0758128
RPP25	0.0115854	0.0115119	0.014006	0.00489626	0.0201309	0.0200527	0.0184375	0.0110755	0.0143413	0.0112287	0.0123816	0.0141028
GRINA	0.374632	0.499362	0.356909	0.30572	0.364582	0.367481	0.334913	0.300952	0.372407	0.399803	0.320335	0.277299
COX5A	0.240891	0.206525	0.142007	0.141635	0.196868	0.181915	0.16811	0.142626	0.181309	0.154198	0.147218	0.150733
STX19	0.0115854	0.0143693	0.00957077	0.00907405	0.00877319	0.00857156	0.0085135	0.00652985	0.00890217	0.0131972	0.0133277	0.0160106
FAM219B	0.107611	0.11731	0.118938	0.10759	0.169783	0.120547	0.126444	0.128899	0.133718	0.103399	0.132217	0.119145
ZHX2	1.15567	1.12156	1.11922	1.13705	1.19368	1.14049	1.1703	1.13509	1.14045	1.1652	1.12434	1.08823
C5orf46	0.137251	0.169347	0.174837	0.19496	0.130706	0.136135	0.135269	0.202166	0.106884	0.127076	0.140163	0.172156
MPI	0.0811027	0.0678402	0.0663487	0.0364887	0.0819546	0.0699102	0.0656902	0.0597597	0.0626526	0.076075	0.0617818	0.0534215
OPLAH	0.0272992	0.0369392	0.0494072	0.0187549	0.0411664	0.0397111	0.0292413	0.0385544	0.0258021	0.0384412	0.0343818	0.0242359
EFCAB13	0.264647	0.228646	0.228797	0.220593	0.217257	0.219205	0.233914	0.227532	0.19894	0.216011	0.203505	0.209494
APOLD1	0.230535	0.233814	0.246991	0.240085	0.277069	0.263748	0.261396	0.237397	0.261757	0.242419	0.235059	0.252533
RFLNA	0.408115	0.382066	0.416985	0.424411	0.463126	0.474145	0.446789	0.480244	0.394439	0.425305	0.426498	0.391816
EXOSC4	0.0455572	0.0313443	0.0209361	0.0146174	0.032674	0.0245096	0.0218877	0.0220297	0.0318169	0.0262224	0.0218026	0.020448
DPY19L3	0.411016	0.433091	0.447362	0.452453	0.43017	0.397532	0.452243	0.453964	0.510323	0.488391	0.453957	0.453569
TAF7	0.760364	0.764067	0.711952	0.776788	0.701485	0.724841	0.724014	0.742225	0.757469	0.745395	0.728935	0.729596
ZNF852	0.248873	0.245771	0.236418	0.237323	0.232414	0.241327	0.23272	0.23688	0.258044	0.274729	0.244109	0.25153
PFAS	0.0743644	0.0664869	0.086542	0.068424	0.0900403	0.07321	0.0708573	0.0823363	0.0535665	0.0736097	0.0822915	0.0799931
HYI	0.15985	0.138325	0.190856	0.157933	0.198537	0.19575	0.157855	0.210162	0.119171	0.124733	0.118266	0.141809
CYBC1	0.189208	0.238956	0.234391	0.193805	0.257352	0.268018	0.183298	0.218095	0.168606	0.216011	0.206238	0.188329
ZNF552	0.116725	0.123725	0.107488	0.115118	0.136045	0.121444	0.132189	0.119642	0.103789	0.117082	0.0932641	0.106458
SMIM10L2A	0.00580945	0.0129416	0.014638	0.0118496	0.0154698	0.0145781	0.0129915	0.00718049	0.0109453	0.0158158	0.0128547	0.0134661
GAK	0.727836	0.74157	0.84875	0.754287	0.819593	0.869599	0.773485	0.835366	0.790771	0.861618	0.812919	0.790861
ZBTB7A	0.578659	0.578699	0.508571	0.559366	0.631178	0.57195	0.579743	0.555179	0.588527	0.522842	0.549656	0.542595
TUFM	0.292211	0.248596	0.240963	0.228993	0.298419	0.271884	0.282471	0.263407	0.245746	0.246061	0.22248	0.221464
RMI1	0.196415	0.171788	0.164013	0.150722	0.153638	0.134366	0.162996	0.139212	0.19442	0.149061	0.16971	0.180275
CTC1	0.103679	0.119881	0.106912	0.0910836	0.142532	0.13348	0.117093	0.127747	0.0780392	0.115308	0.103254	0.0924304
FBXO34	1.25054	1.23825	1.29693	1.34176	1.27418	1.20384	1.20616	1.20698	1.32028	1.22705	1.3085	1.26514
SELENOW	0.221238	0.258145	0.157462	0.172201	0.246816	0.222048	0.227926	0.184347	0.18931	0.198737	0.164033	0.161227
EIF3K	0.24432	0.258704	0.218029	0.189754	0.233488	0.229321	0.204837	0.180526	0.208478	0.186134	0.203896	0.195788
MRFAP1L1	0.292211	0.286256	0.23743	0.283261	0.264662	0.262581	0.269495	0.248189	0.252716	0.225598	0.236573	0.246497
SNX18	0.399361	0.396773	0.446132	0.416583	0.463979	0.491021	0.430245	0.481864	0.393511	0.440812	0.445706	0.417657
AURKB	0	0.00649176	0.00575345	0.0062908	0.00270765	0.00454704	0.00701638	0.00718049	0.00548763	0.00397747	0.00716191	0.00771709
C14orf39	0.0130241	0.012227	0.00957077	0.00837897	0.00742847	0.0115794	0.00951034	0.0104274	0.0116254	0.00662035	0.0133277	0.00707627
MRFAP1	0.555528	0.486988	0.520451	0.474944	0.572518	0.572807	0.526823	0.538496	0.466862	0.471124	0.486296	0.544844
C3orf38	0.301951	0.341756	0.362725	0.393198	0.336899	0.358322	0.375457	0.363445	0.361924	0.334953	0.331748	0.37687
TMEM107	0.0770652	0.0583285	0.0512361	0.045909	0.0515205	0.0450501	0.0452312	0.0353977	0.0652335	0.0517747	0.0554553	0.0497428
RRS1	0.0301299	0.0341457	0.0426722	0.0425548	0.0457095	0.0589905	0.0428249	0.0372929	0.0411018	0.0358812	0.039001	0.0435813
TRIML2	0.11802	0.130099	0.117798	0.128156	0.121144	0.106989	0.123337	0.121384	0.13432	0.122973	0.127589	0.13224
RCC2	0.926838	0.909081	1.07754	1.04599	0.93084	0.948337	0.847487	0.895197	0.95495	1.02608	0.990271	1.0231
ZFP42	0.0371718	0.0250124	0.0463515	0.0358124	0.0346402	0.0328745	0.0248356	0.0328652	0.032483	0.0320289	0.039001	0.0342674
DPM3	0.0258808	0.0243064	0.0133736	0.0125423	0.0194664	0.0155757	0.0209031	0.0168897	0.0204252	0.0145073	0.0203951	0.020448
CYC1	0.153623	0.132003	0.0894775	0.0859493	0.122344	0.107444	0.0953861	0.0907476	0.109354	0.0901339	0.0910792	0.0716149
PER1	0.853906	0.964653	0.996894	0.826788	0.897973	0.876156	0.80095	0.851152	0.771241	0.932826	0.83686	0.731462
TMTC2	0.444257	0.463594	0.410202	0.387503	0.43017	0.44407	0.446789	0.377916	0.431306	0.436099	0.398586	0.373765
FARSA	0.108918	0.0918914	0.0906493	0.0651446	0.0838263	0.0987653	0.0949288	0.0961178	0.088167	0.0973913	0.0980541	0.0788005
SPTY2D1	0.483638	0.512885	0.495766	0.473198	0.497507	0.480115	0.473767	0.483481	0.552765	0.485942	0.487768	0.483868
SAMD4B	0.763084	0.772792	0.763751	0.69938	0.74971	0.773202	0.715443	0.695949	0.707208	0.726301	0.690287	0.642839
EDC3	0.24546	0.239525	0.300615	0.241187	0.264662	0.270726	0.242633	0.278396	0.205122	0.226128	0.283851	0.243465
TCAIM	0.356441	0.395799	0.379095	0.350662	0.360336	0.365023	0.373036	0.366175	0.37902	0.357505	0.374495	0.349484
FUCA1	1.25761	1.09019	1.13994	1.17197	1.7943	1.7467	1.8663	1.73375	1.2334	1.3189	1.31238	1.35365
TMEM125	0.0187586	0.015795	0.017162	0.0201303	0.0194664	0.017568	0.0213956	0.0207472	0.0156965	0.0171226	0.0161606	0.0248658
ZNF664	0.0662181	0.0521657	0.0729265	0.0697328	0.0482963	0.0594678	0.0519383	0.0640702	0.0509553	0.0511438	0.0617818	0.0607386
CALR	1.42606	1.19012	1.24772	1.22732	1.37575	1.38129	1.37338	1.35158	1.24178	1.26732	1.25025	1.26441
MAGED1	0.736939	0.746384	0.704373	0.719728	0.724739	0.719924	0.734926	0.748753	0.694238	0.727586	0.690287	0.674249
GVQW3	0.0144608	0.015795	0.0159008	0.00698734	0.00877319	0.0185626	0.0164605	0.0123705	0.0163734	0.0177753	0.00953786	0.0121914
LDLRAD3	0.987783	1.02356	1.01935	0.984256	1.11839	1.09275	1.12774	1.04711	1.02447	1.13107	1.09191	1.05102
CDH4	0.785911	0.668651	0.751731	0.755606	0.770941	0.724105	0.752852	0.785558	0.747096	0.801178	0.813344	0.851899
SMCO3	0.0258808	0.0376364	0.0278185	0.0418826	0.048942	0.0484329	0.0533698	0.0492133	0.0264722	0.0300971	0.036232	0.0386247
RAD23A	0.439575	0.406941	0.312881	0.312925	0.409682	0.381755	0.367479	0.312522	0.419619	0.351447	0.319987	0.325996
GADD45GIP1	0.101049	0.0918914	0.054277	0.0519183	0.114517	0.0932451	0.0769297	0.073245	0.0786752	0.0674196	0.0689634	0.0667956
PTPN11	1.27077	1.27794	1.24606	1.31048	1.29944	1.31474	1.34993	1.33033	1.35689	1.3062	1.33684	1.36129
NSUN7	0.375633	0.437305	0.407646	0.386074	0.406527	0.417409	0.417738	0.416231	0.429069	0.429204	0.395687	0.414676
WSCD1	0.0552521	0.042503	0.0633444	0.0405368	0.0540923	0.0489152	0.0505049	0.0492133	0.0496471	0.0549234	0.0550019	0.0355142
RAB39A	0.337913	0.399203	0.375137	0.437625	0.321782	0.331423	0.323333	0.343665	0.478439	0.437387	0.466357	0.443676
CLK3	0.17708	0.222872	0.20558	0.178673	0.216165	0.230126	0.210965	0.206972	0.165113	0.21172	0.206628	0.184042
ARID3B	0.711524	0.728733	0.80271	0.746341	0.803941	0.797901	0.784562	0.798908	0.749374	0.808011	0.802879	0.816582
PACS2	0.371623	0.368642	0.421622	0.350168	0.443309	0.423395	0.403394	0.415366	0.371458	0.458186	0.396332	0.342174
ELMOD2	0.375633	0.362618	0.396064	0.423493	0.418642	0.416074	0.424669	0.419681	0.358085	0.373634	0.388564	0.409974
EGR3	0.15985	0.0786011	0.0669485	0.0479161	0.0668533	0.0254974	0.0243449	0.0233106	0.122219	0.105194	0.0836145	0.0865272
CATSPERE	0.262409	0.284624	0.262889	0.298463	0.301432	0.279188	0.310143	0.277404	0.288399	0.292734	0.259013	0.308605
GPC5	0.0864608	0.103704	0.069942	0.0930022	0.0775736	0.0713257	0.0825025	0.0548105	0.107502	0.12062	0.0902039	0.0930188
VWA1	0.15985	0.159524	0.157462	0.113867	0.126534	0.13215	0.117093	0.110299	0.12161	0.145047	0.135152	0.104715
GEMIN4	0.0455572	0.0596929	0.0554907	0.0438978	0.0463568	0.0532456	0.0528928	0.0498367	0.0417618	0.0530354	0.0554553	0.0466668
FJX1	0.0315423	0.0285351	0.0234443	0.0125423	0.0201309	0.0145781	0.0184375	0.0123705	0.029816	0.0236309	0.0236762	0.0254954
KLHL28	0.353377	0.369643	0.358254	0.416121	0.339316	0.330331	0.344225	0.378365	0.358566	0.359361	0.369209	0.37864
ZBTB18	0.141053	0.143354	0.13475	0.134918	0.145466	0.11875	0.132189	0.135786	0.15515	0.132908	0.146391	0.151288
C14orf28	0.0315423	0.0172186	0.0278185	0.0283429	0.0267521	0.0240154	0.0307055	0.0303262	0.0231173	0.0307415	0.0175741	0.0198153
SHARPIN	0.0957689	0.10696	0.113801	0.0993709	0.143706	0.13348	0.116198	0.108537	0.101927	0.124733	0.111431	0.096542
LBX2	0.00290895	0.00649176	0.00128141	0.00349977	0.00540799	0.00505099	0.00301305	0.00261706	0.0034333	0.00397747	0.00525708	0.00515134
DNHD1	0.282375	0.301359	0.297763	0.261906	0.277583	0.308626	0.27791	0.275416	0.279597	0.313824	0.293901	0.289456
SLITRK4	0	0.00433252	0.00639068	0.0028008	0.00135474	0.00353837	0.00551701	0.00196344	0.0034333	0.00199071	0.00143649	0.00515134
HTR1D	0.0115854	0.0143693	0.014006	0.00907405	0.0148022	0.0225312	0.0134878	0.0201053	0.00548763	0.0145073	0.0133277	0.0109151
GCC1	0.101049	0.0685162	0.0982327	0.0891613	0.118137	0.13215	0.0990368	0.118479	0.0869066	0.108775	0.104981	0.109934
CIITA	0.0201871	0.0221853	0.0196796	0.0228753	0.0107869	0.0110787	0.0119981	0.0175337	0.0224449	0.0190795	0.015689	0.0179148
ZFPM1	0.0797587	0.0610554	0.0794614	0.0592144	0.0925151	0.0713257	0.0633326	0.0841447	0.0522617	0.0630637	0.0599783	0.0649823
ALOX15B	0.046948	0.0369392	0.0327943	0.0290243	0.0470037	0.0537256	0.0447504	0.0404437	0.0522617	0.0530354	0.0527316	0.0441992
PLD6	0.00580945	0.00649176	0.00829995	0.00768339	0.0121271	0.0100766	0.0119981	0.00977885	0.00753776	0.00727998	0.00620995	0.0083575
GRM8	0.0130241	0.00792866	0.0121076	0.0125423	0.0114572	0.01258	0.0223796	0.0123705	0.0102647	0.00662035	0.015689	0.0089975
CDC42EP4	0.115428	0.0852684	0.124047	0.0904432	0.106018	0.127703	0.105394	0.0943309	0.0812152	0.105792	0.111431	0.0865272
ZBTB42	0.0144608	0.0143693	0.014006	0.0166883	0.0154698	0.0190595	0.0169551	0.0156006	0.00958368	0.0145073	0.0147452	0.0102763
LACC1	0.911735	0.84621	0.856403	0.87001	1.11239	1.14517	1.11792	1.14369	0.931922	0.893652	0.905618	0.877726
MAF1	0.188002	0.164448	0.14423	0.114493	0.169783	0.149306	0.158285	0.131775	0.168606	0.124147	0.157095	0.102387
PCED1B	0.837651	0.93413	0.917399	0.882273	0.777193	0.773202	0.819516	0.793886	0.850701	0.836613	0.859024	0.918742
PIPOX	0.256791	0.243504	0.27611	0.237323	0.254728	0.274196	0.239867	0.23843	0.251112	0.281268	0.286373	0.256038
FOXS1	0.0357674	0.0528523	0.03651	0.0385148	0.0320177	0.031894	0.0311931	0.0245898	0.0351429	0.0249275	0.0329919	0.0248658
LRRC3B	0.128322	0.176045	0.188735	0.148307	0.0508765	0.0580353	0.0953861	0.0720265	0.165113	0.187236	0.242606	0.173785
MYADM	0.981799	1.01415	0.94419	0.957703	0.923061	0.886435	0.880761	0.840184	1.0143	0.936478	0.925186	0.889466
MROH1	0.421583	0.412705	0.483191	0.400741	0.493377	0.518832	0.482187	0.500306	0.391653	0.508565	0.438314	0.416381
SERTAD2	0.374632	0.428858	0.448182	0.42487	0.388306	0.409035	0.396652	0.370254	0.400448	0.393101	0.431179	0.403096
AKAP5	0.00870157	0.00721047	0.011474	0.0104628	0.00810105	0.0100766	0.00901205	0.0104274	0.0109453	0.00793918	0.0109607	0.0102763
RNF227	0.00290895	0.000723391	0.00256118	0.00489626	0.00540799	0.00505099	0.0025115	0.00522729	0.00206139	0.00596028	0.0047803	0.00129032
TIGD5	0.0144608	0.00936351	0.00575345	0.0028008	0.016137	0.0145781	0.00551701	0.00848052	0.0082202	0.0118853	0.0100124	0.0121914
PDXDC1	0.845811	0.858246	0.832988	0.907488	0.848441	0.87489	0.869863	0.898137	0.903626	0.864141	0.863681	0.891851
ZNF154	0.195218	0.199436	0.228797	0.223401	0.228107	0.264915	0.237094	0.255319	0.185318	0.199825	0.191707	0.21263
R3HDM2	1.04574	1.06157	1.03085	1.00859	1.04534	1.05644	1.05165	1.06669	1.02151	1.00539	1.00826	1.00128
NRXN1	0.0130241	0.0228928	0.0253213	0.0290243	0.0267521	0.0205489	0.0267961	0.0239504	0.0244606	0.0352402	0.0274129	0.0242359
SEPHS2	0.530136	0.519363	0.390006	0.412878	0.399733	0.419409	0.435465	0.409294	0.514032	0.422697	0.406595	0.416806
GPBAR1	0.0371718	0.0383331	0.0377455	0.024245	0.0181359	0.031894	0.0194245	0.0213886	0.0483372	0.0365218	0.0353074	0.029891
ZNF784	0.0272992	0.0271275	0.0321737	0.024245	0.0307039	0.0343434	0.0233628	0.019463	0.0190764	0.0216828	0.0329919	0.0229749
ZNF648	0.0101445	0.0143693	0.01084	0.0104628	0.00338342	0.00454704	0.00651684	0.00392302	0.0163734	0.0268692	0.0203951	0.020448
C14orf119	0.202381	0.186909	0.140894	0.147703	0.206287	0.178956	0.162996	0.144329	0.181883	0.161572	0.143904	0.138442
BBS10	0.0797587	0.0685162	0.069344	0.067769	0.0719125	0.07321	0.0727297	0.07992	0.0716569	0.0674196	0.0734258	0.0601309
FIZ1	0.0689409	0.0799381	0.0717338	0.0749507	0.0832028	0.0727393	0.0820393	0.0762846	0.0529143	0.0699002	0.0760938	0.0583055
PUF60	0.17096	0.151472	0.213379	0.153132	0.257352	0.223669	0.204837	0.234292	0.152791	0.216546	0.207796	0.185652
SSC5D	0.178299	0.183301	0.161289	0.150722	0.124741	0.170024	0.128657	0.133496	0.128893	0.143322	0.133476	0.125998
DCTPP1	0.0483368	0.0718891	0.0271948	0.0344585	0.0398645	0.0416559	0.0404127	0.0309615	0.0503014	0.0358812	0.0408426	0.0429631
ZNF771	0.0216136	0.0228928	0.0196796	0.0125423	0.0274119	0.0215405	0.0321676	0.0239504	0.0271419	0.0262224	0.027879	0.0172805
TSHZ1	0.0552521	0.0651318	0.0536695	0.0592144	0.0592163	0.0703823	0.0750652	0.0591424	0.060065	0.042269	0.0486322	0.0570868
PSTK	0.0891291	0.080606	0.0788691	0.0840172	0.0819546	0.0853721	0.0834283	0.0865508	0.0754912	0.0828235	0.0840552	0.0817794
SOCS4	0.524117	0.514184	0.44941	0.469258	0.513453	0.428027	0.478765	0.445608	0.506185	0.405576	0.444785	0.456027
PTGR3	0.0689409	0.0792699	0.0687456	0.068424	0.0819546	0.0703823	0.0731972	0.0720265	0.072297	0.0803748	0.0613312	0.0619529
ZNF48	0.046948	0.0521657	0.0463515	0.0472475	0.043765	0.0445659	0.0452312	0.0398143	0.0364701	0.0498808	0.0339188	0.0355142
ANKRD18A	0.157364	0.133271	0.140337	0.166874	0.168638	0.196998	0.186225	0.211754	0.15515	0.156473	0.170923	0.146281
SEPTIN1	0.0258808	0.0136557	0.014638	0.0104628	0.016137	0.0110787	0.0139839	0.0162454	0.0116254	0.0190795	0.0133277	0.0121914
TRNAU1AP	0.16109	0.159524	0.142007	0.11886	0.145466	0.164455	0.143145	0.161198	0.146276	0.151348	0.12209	0.130541
EXOC3	0.63038	0.667909	0.729724	0.758894	0.855957	0.875735	0.835782	0.900536	0.666369	0.743186	0.697946	0.705339
C12orf40	0.0357674	0.0362416	0.03651	0.0331027	0.0482963	0.0397111	0.0423429	0.0391846	0.0496471	0.0397188	0.0468048	0.0355142
LYNX1	0.0216136	0.0172186	0.0196796	0.0249292	0.0214587	0.0289468	0.0154706	0.0252288	0.019751	0.0125414	0.016632	0.0153751
MED14	0.933159	0.964377	0.969553	0.998049	0.895208	0.899496	0.944357	0.958959	0.935707	0.899073	0.953653	0.909165
FAHD1	0.153623	0.153956	0.124614	0.133692	0.158856	0.14581	0.16896	0.12486	0.153381	0.13058	0.147218	0.139004
TDRP	0.279075	0.305633	0.314287	0.33774	0.293377	0.316037	0.293782	0.304824	0.269667	0.299157	0.266015	0.290905
RCC1	0.195218	0.177864	0.154171	0.17397	0.191285	0.18107	0.18539	0.18761	0.183602	0.175044	0.16971	0.159577
PRKRA	0.415833	0.409827	0.445311	0.467503	0.43017	0.429676	0.436115	0.425263	0.441089	0.454398	0.452434	0.498092
ZNRF2	1.0544	1.06482	1.1259	1.22423	1.09259	1.1434	1.22155	1.23842	0.974608	1.0032	1.12106	1.13703
ZNF816	0.0524917	0.0549094	0.069344	0.067769	0.0949837	0.0783736	0.0755317	0.0689739	0.0690925	0.0883113	0.0694105	0.0673993
FGD6	0.749409	0.754244	0.782395	0.771292	0.638363	0.694459	0.676836	0.66947	0.761653	0.738753	0.741569	0.768661
PLD5	0.023038	0.0129416	0.017162	0.0139262	0.0214587	0.0110787	0.0129915	0.0277807	0.0143413	0.0131972	0.0171032	0.0115534
OAZ2	0.361528	0.329339	0.307239	0.269967	0.33835	0.32266	0.30088	0.288266	0.313346	0.312367	0.270047	0.284611
PNPLA1	0.0101445	0.0200597	0.0190508	0.0187549	0.0201309	0.0165723	0.0228713	0.0117232	0.0258021	0.0177753	0.0119082	0.0166457
ALX1	0.00580945	0.0115119	0.0127408	0.0028008	0.00810105	0.00857156	0.00801471	0.00522729	0.0116254	0.00596028	0.0114346	0.0115534
CCDC43	0.304103	0.299216	0.235405	0.247229	0.288309	0.254761	0.265646	0.22701	0.291488	0.233518	0.259013	0.245992
KCTD4	0.0115854	0.0115119	0.00893556	0.00210133	0.00608194	0.00505099	0.00601705	0.00587878	0.0102647	0.00596028	0.00716191	0.0083575
MEIOC	0.0244604	0.0235999	0.024696	0.0228753	0.020795	0.0215405	0.0184375	0.0233106	0.019751	0.0184276	0.0232081	0.0330189
FZD2	0.222405	0.214731	0.187673	0.150119	0.191285	0.213904	0.209743	0.184347	0.152791	0.158742	0.159549	0.141809
TIGD2	0.215383	0.21881	0.18661	0.198416	0.213979	0.20734	0.220289	0.237397	0.19894	0.186685	0.206238	0.194726
HCLS1	0.704348	0.60156	0.58856	0.611297	0.617746	0.633468	0.560404	0.637087	0.625633	0.668774	0.6423	0.664995
MTURN	0.158607	0.112149	0.133629	0.165687	0.144293	0.147123	0.164277	0.175041	0.123436	0.112937	0.138495	0.117424
ZNF609	1.62558	1.66838	1.65932	1.6745	1.64562	1.67668	1.66058	1.64954	1.67798	1.67624	1.69704	1.66041
PAK2	1.508	1.48022	1.44778	1.49805	1.49019	1.45296	1.53161	1.49066	1.54973	1.45488	1.47214	1.48533
CCDC66	0.522391	0.565631	0.474852	0.515536	0.487982	0.503341	0.539512	0.52114	0.563394	0.49002	0.482754	0.508629
MCFD2	1.03234	1.13421	1.06877	1.07512	1.06095	1.02297	1.0756	1.04019	1.08321	1.04261	1.05606	1.06513
HARBI1	0.0244604	0.026423	0.0253213	0.0228753	0.0174701	0.0245096	0.0189311	0.0226703	0.0251316	0.0236309	0.0222713	0.0217122
C11orf71	0.0357674	0.048036	0.0432864	0.0418826	0.0418166	0.0353215	0.0713258	0.0334989	0.0430803	0.0390802	0.0380788	0.061346
ARHGAP45	0.0144608	0.00721047	0.017792	0.00698734	0.0181359	0.0120798	0.0124949	0.0130173	0.0082202	0.020382	0.0128547	0.0102763
ZNF571	0.1461	0.15085	0.126875	0.120726	0.161743	0.15496	0.13439	0.132349	0.152201	0.117672	0.121666	0.103551
MIGA1	0.416794	0.406459	0.397358	0.45557	0.427079	0.423727	0.404066	0.418389	0.417356	0.395787	0.410734	0.388757
KCNE1	0.0216136	0.016507	0.0203081	0.0235604	0.0274119	0.0254974	0.0350854	0.0328652	0.0210989	0.0131972	0.0269466	0.020448
NRIP1	1.13341	1.20973	1.19906	1.23632	1.08985	1.12038	1.14805	1.13971	1.15291	1.18001	1.18606	1.18928
RNF182	0.0115854	0.00792866	0.0121076	0.0159985	0.0101161	0.0110787	0.0105062	0.00587878	0.0123051	0.0145073	0.0114346	0.0134661
TSPYL5	0.153623	0.148981	0.155818	0.154935	0.161166	0.180225	0.196608	0.206972	0.15161	0.16552	0.148458	0.160128
H2AC6	0.15985	0.199436	0.175375	0.182185	0.195754	0.167458	0.192468	0.190322	0.17786	0.190535	0.185358	0.166707
SKIDA1	0.0144608	0.0115119	0.0165316	0.0125423	0.00944487	0.0105778	0.0169551	0.0149554	0.0129843	0.0105716	0.0194557	0.0172805
H2BC4	0.133434	0.121164	0.0982327	0.126304	0.131895	0.129484	0.116198	0.135786	0.149835	0.103998	0.124209	0.122006
MB21D2	0.949637	0.844346	0.888553	0.886905	0.957732	0.875945	0.856925	0.843572	0.824508	0.874998	0.854956	0.838871
SSTR2	0.0315423	0.0143693	0.024696	0.0194428	0.0274119	0.0382501	0.0297296	0.0220297	0.0156965	0.00793918	0.0114346	0.0147392
ZNF594	0.0811027	0.0772623	0.0906493	0.0942792	0.118739	0.111076	0.105394	0.0984953	0.0780392	0.0870944	0.0884509	0.0883018
PCGF5	0.766473	0.769445	0.725078	0.760862	0.707182	0.699504	0.733719	0.738788	0.76965	0.73462	0.783587	0.757828
YOD1	0.0770652	0.109558	0.0847765	0.0859493	0.0949837	0.0955489	0.0944713	0.0955225	0.0697342	0.0717567	0.0862555	0.0811843
TMEM64	0.123185	0.165062	0.171602	0.17102	0.153056	0.139664	0.171506	0.14092	0.129497	0.134071	0.143074	0.167799
CHRM4	0.00870157	0.00792866	0.0102056	0.0118496	0.0127965	0.0135796	0.00401538	0.0117232	0.0129843	0.0151618	0.0100124	0.0083575
GPR157	0.255663	0.214731	0.218545	0.204149	0.326684	0.318617	0.302739	0.285808	0.19894	0.235619	0.195261	0.179197
SLC36A4	0.580291	0.566453	0.553797	0.60863	0.59856	0.562185	0.568982	0.589914	0.643863	0.550034	0.539651	0.590938
ZDHHC20	0.933159	0.921828	0.952634	1.0306	0.926287	0.928926	0.98986	1.03135	0.905296	0.923637	0.950509	0.997476
ZFP3	0.0455572	0.062416	0.0788691	0.0749507	0.0832028	0.0978474	0.0871228	0.0774979	0.0690925	0.0736097	0.0689634	0.0788005
MAP3K15	0.0837853	0.080606	0.0663487	0.0716927	0.0585772	0.0680197	0.0815759	0.0683623	0.0729366	0.0729924	0.0604295	0.0673993
PPA1	0.356441	0.335567	0.292992	0.27264	0.254728	0.266079	0.257516	0.253796	0.332272	0.264074	0.284211	0.314278
PSMG4	0.0784128	0.0705413	0.069942	0.0631718	0.0655845	0.0680197	0.0656902	0.0671378	0.0450549	0.0580621	0.0568143	0.0509705
MAP6D1	0.0130241	0.0129416	0.0121076	0.0104628	0.0141341	0.0120798	0.00901205	0.0123705	0.0190764	0.00859794	0.0109607	0.0160106
ZNF443	0.0158955	0.0221853	0.0196796	0.0235604	0.026092	0.0215405	0.0263063	0.0239504	0.0251316	0.0171226	0.0274129	0.0273816
CXCR2	0.0524917	0.0362416	0.0334145	0.0324241	0.0274119	0.033854	0.0292413	0.0315965	0.0318169	0.0378018	0.0320643	0.034891
GREM2	0.0101445	0.0207688	0.0121076	0.0208172	0.020795	0.022036	0.0139839	0.0168897	0.013663	0.0131972	0.0227398	0.0128289
SSR4	0.181949	0.157672	0.108639	0.0930022	0.14488	0.1174	0.12733	0.103233	0.144491	0.115899	0.133476	0.109355
CAPS2	0.202381	0.225763	0.202966	0.227877	0.191285	0.215946	0.229926	0.201095	0.175555	0.201455	0.181769	0.202664
ZNF792	0.0371718	0.0376364	0.0463515	0.0364887	0.0431159	0.0392243	0.0457118	0.0315965	0.0318169	0.0454476	0.0454321	0.0367596
CUEDC1	0.608428	0.642352	0.653326	0.66824	0.705844	0.714734	0.6913	0.764736	0.604062	0.691984	0.661772	0.672932
SCRIB	0.16109	0.134537	0.172682	0.132464	0.174918	0.159719	0.121111	0.134642	0.0837487	0.151918	0.146391	0.115126
KCTD2	0.101049	0.0984709	0.0741179	0.0716927	0.100516	0.0797772	0.0866618	0.0823363	0.0710164	0.0913471	0.0844956	0.0888927
D2HGDH	0.13852	0.186308	0.15801	0.120726	0.140178	0.140984	0.13439	0.14829	0.136722	0.170013	0.153403	0.115126
OXTR	0.0101445	0.00721047	0.00639068	0.0139262	0.0134655	0.0100766	0.00901205	0.00718049	0.00685485	0.0131972	0.0133277	0.00643504
CMTR2	0.194019	0.191102	0.189266	0.181601	0.191845	0.199075	0.206884	0.204839	0.192152	0.173928	0.180569	0.19313
FAM83H	0.0864608	0.132003	0.104027	0.110733	0.136045	0.115146	0.11261	0.119642	0.0956961	0.104596	0.0941367	0.079397
ZNF572	0.0101445	0.012227	0.0127408	0.0125423	0.0194664	0.0170703	0.0174495	0.0239504	0.0129843	0.0216828	0.0100124	0.0141028
PITPNB	0.921056	0.957456	0.90217	0.937863	0.897697	0.909335	0.92779	0.917953	0.939209	0.903388	0.908327	0.934333
TCEAL8	0.319036	0.331419	0.247992	0.261366	0.317351	0.298158	0.283608	0.237914	0.303239	0.248136	0.268216	0.266972
LRRC57	0.178299	0.177864	0.201919	0.193228	0.176055	0.208985	0.205247	0.188696	0.202317	0.189986	0.198017	0.174328
MRPL14	0.0997318	0.0826068	0.0645472	0.0690786	0.0894206	0.085837	0.0825025	0.0708066	0.0754912	0.0699002	0.063582	0.0576963
GPR137C	0.361528	0.387484	0.350608	0.370221	0.345572	0.36009	0.355214	0.369349	0.361445	0.354714	0.337235	0.348573
BBS12	0.0216136	0.0235999	0.0265707	0.0303856	0.0247704	0.0328745	0.0326545	0.0284177	0.0210989	0.0236309	0.0255463	0.0286371
ZFP82	0.142317	0.141471	0.126875	0.143459	0.142532	0.147996	0.15312	0.153361	0.130705	0.126491	0.130537	0.134499
LSMEM1	0.0244604	0.0228928	0.0228178	0.0173776	0.0280711	0.0210448	0.0282639	0.0245898	0.0278111	0.020382	0.0180448	0.0217122
NQO1	0.0904606	0.0938698	0.0794614	0.0820813	0.127728	0.139224	0.137463	0.142058	0.0862759	0.0729924	0.0716433	0.0746152
AEN	0.120606	0.100436	0.112656	0.113241	0.161166	0.111529	0.0921807	0.0990888	0.10997	0.114123	0.115709	0.095369
FKRP	0.085124	0.0839385	0.106336	0.105699	0.116329	0.094628	0.0981254	0.106772	0.102548	0.111156	0.0950086	0.096542
TRAPPC5	0.107611	0.0859326	0.0585187	0.0539135	0.0974463	0.0727393	0.0633326	0.0467155	0.0831159	0.0498808	0.0599783	0.0631658
RPH3AL	0.467341	0.372638	0.501218	0.438982	0.532736	0.588672	0.531268	0.577857	0.360966	0.424001	0.411687	0.458071
SLC25A42	0.0997318	0.0899091	0.0859539	0.0690786	0.112702	0.106989	0.106751	0.0925409	0.087537	0.101601	0.0849359	0.0883018
METTL23	0.153623	0.143981	0.110937	0.100006	0.143119	0.133037	0.126444	0.105004	0.151018	0.124147	0.104549	0.11109
SLC26A11	0.134708	0.135169	0.148107	0.119483	0.168638	0.157558	0.15312	0.145462	0.124651	0.131745	0.121242	0.122006
HIGD1A	0.240891	0.251977	0.225221	0.263523	0.273466	0.265691	0.229926	0.250741	0.243592	0.21975	0.24223	0.244477
CHRM2	0.0329526	0.0438891	0.0334145	0.0438978	0.05345	0.0527654	0.0619154	0.0347652	0.0516087	0.0397188	0.0288106	0.0398661
MAPK15	0.0216136	0.026423	0.0290648	0.0201303	0.0227847	0.0240154	0.0316805	0.032231	0.0237892	0.0236309	0.0269466	0.0267532
EHMT1	1.30374	1.31183	1.34517	1.35088	1.3929	1.40069	1.35526	1.40699	1.29064	1.31623	1.31534	1.2905
F2R	0.0538729	0.0369392	0.0469634	0.0539135	0.0463568	0.040684	0.0457118	0.0423294	0.0377957	0.0441774	0.0408426	0.0361371
ZNF707	0.108918	0.0965016	0.108063	0.0840172	0.11149	0.120098	0.100857	0.0919435	0.0812152	0.122973	0.0893278	0.0988839
NPM1	0.733448	0.611817	0.584638	0.628648	0.609305	0.619939	0.615705	0.618555	0.645307	0.551948	0.585778	0.647242
PJA1	0.128322	0.0852684	0.0953228	0.092363	0.108454	0.101514	0.118434	0.102051	0.0931927	0.108775	0.106274	0.0988839
DHTKD1	0.26688	0.250288	0.245988	0.208713	0.24946	0.25319	0.218674	0.223349	0.275428	0.248136	0.261967	0.239917
ZNF746	0.224734	0.236674	0.251488	0.229551	0.212335	0.280719	0.273712	0.278892	0.257512	0.274729	0.229742	0.223015
POLR2A	1.33143	1.31027	1.42167	1.29907	1.39273	1.53501	1.32778	1.33396	1.17566	1.35054	1.31161	1.27619
TMEM132C	0.00725656	0.00577253	0.0019215	0.00837897	0.00338342	0.00252868	0.00501672	0.00327025	0.00411855	0.00662035	0.00573362	0.00129032
TLCD5	0.0743644	0.0637748	0.0609344	0.0552413	0.050232	0.0680197	0.0623881	0.0683623	0.0411018	0.0511438	0.0540944	0.0619529
FRAT2	0.0101445	0.0107963	0.0228178	0.00976866	0.0141341	0.014079	0.0159657	0.00587878	0.0123051	0.0158158	0.0161606	0.020448
TMEM102	0.0399748	0.0257179	0.0253213	0.0256129	0.038561	0.0299302	0.0277749	0.0347652	0.0311504	0.0384412	0.0306711	0.0217122
TMEM132E	0.0413733	0.0644536	0.0591232	0.0525838	0.0424665	0.0387373	0.0331412	0.0353977	0.0542183	0.0791482	0.0608804	0.0558665
ZNF322	0.0580049	0.0826068	0.069344	0.068424	0.0725431	0.0694379	0.0722619	0.0744619	0.0684504	0.0599406	0.0622321	0.0734161
NME9	0.0524917	0.0576456	0.0451266	0.0425548	0.0346402	0.043112	0.0408956	0.0429571	0.0430803	0.041632	0.0417622	0.0478983
LRRC75A	0.0891291	0.105659	0.0935728	0.104437	0.121744	0.0950885	0.0963	0.0853485	0.0931927	0.0997988	0.102389	0.0988839
CCL13	1.6432	1.53408	1.20618	1.13638	1.01584	0.905247	0.816186	0.737849	1.70272	1.4296	1.42012	1.44262
DDX60L	0.759682	0.808242	0.883531	0.909184	0.620666	0.636152	0.624632	0.73534	0.801938	0.723728	0.835614	0.820852
OGFOD3	0.0864608	0.077932	0.0999746	0.0775495	0.0918969	0.0802447	0.0699198	0.0768914	0.0703755	0.0840456	0.068516	0.0740158
WASHC1	0.0648539	0.0369392	0.0591232	0.0412099	0.0700183	0.0647026	0.0466723	0.0454643	0.0529143	0.0643102	0.0463474	0.0267532
AATK	0.0607502	0.0562784	0.0451266	0.0512524	0.0579377	0.0522849	0.0519383	0.0560501	0.0457122	0.04735	0.0559085	0.0435813
ZNF467	0.0891291	0.121805	0.0988136	0.0729972	0.098061	0.105167	0.07972	0.0847468	0.0887966	0.114123	0.09675	0.0865272
SOX2	0.00725656	0.016507	0.0165316	0.0194428	0.0127965	0.0165723	0.00951034	0.0168897	0.00958368	0.00529978	0.0138004	0.0153751
ZNF678	0.374632	0.417959	0.411902	0.399331	0.394264	0.401946	0.42434	0.393949	0.387927	0.389058	0.410734	0.379524
TMEM45A	0.0441645	0.0583285	0.0487968	0.0618544	0.0508765	0.0489152	0.0633326	0.0442115	0.0338138	0.0378018	0.0376175	0.0355142
RAP2B	0.316916	0.316766	0.318492	0.303134	0.301432	0.279571	0.292281	0.353374	0.27595	0.319148	0.285293	0.303375
ZBTB2	0.248873	0.279712	0.247491	0.240636	0.258399	0.266079	0.251668	0.224396	0.23927	0.230885	0.220944	0.240424
RNF135	0.197611	0.201213	0.189796	0.204149	0.195197	0.205281	0.195781	0.216513	0.202317	0.210645	0.189727	0.20161
ACBD4	0.0593785	0.0569623	0.0420577	0.0465785	0.0547342	0.0608982	0.0509829	0.0585247	0.0489923	0.0467162	0.0504562	0.0534215
SGSH	0.0864608	0.103051	0.106336	0.0936409	0.135453	0.129039	0.104941	0.109125	0.0774028	0.128829	0.0993565	0.0799931
MAB21L2	0.00145553	0.00289043	0.000640909	0.00419826	0.00270765	0.00101224	0.00200971	0.000654907	0.00411855	0.000664011	0.00191486	0.00322269
FANCB	0.0797587	0.0596929	0.0651481	0.0736488	0.0476502	0.0566008	0.0571769	0.0689739	0.0652335	0.0511438	0.0590753	0.0710137
SETD2	1.78989	1.83144	1.77789	1.86391	1.77116	1.79302	1.8434	1.86934	1.81284	1.77541	1.8192	1.81526
MEX3D	0.0399748	0.0528523	0.0579138	0.0385148	0.05345	0.0465013	0.0471521	0.0554305	0.0658777	0.060566	0.0563615	0.0509705
MRPS23	0.0997318	0.0812734	0.0794614	0.0690786	0.0937502	0.0793096	0.0680422	0.0616093	0.072297	0.0773054	0.0778685	0.0661915
GPR135	0.0580049	0.077932	0.0633444	0.0631718	0.0598549	0.0647026	0.0633326	0.0548105	0.0607125	0.0568078	0.0617818	0.0448166
P2RY13	0.0580049	0.0549094	0.0487968	0.0425548	0.0214587	0.0170703	0.0223796	0.0162454	0.103169	0.0907407	0.0800824	0.0894831
ZFP41	0.0716564	0.100436	0.101713	0.0814351	0.0888006	0.107444	0.0880444	0.0973072	0.088167	0.10639	0.0840552	0.0823741
PHLDA2	0.0272992	0.0348448	0.0184216	0.0187549	0.0339852	0.0170703	0.0144797	0.0162454	0.0244606	0.0268692	0.0152172	0.0160106
ATG9B	0.0158955	0.0250124	0.0203081	0.00768339	0.0168038	0.0120798	0.0105062	0.00848052	0.0150191	0.0145073	0.0138004	0.0109151
ZNF875	0.293298	0.300824	0.288197	0.304686	0.331561	0.355842	0.342798	0.324433	0.258575	0.291246	0.280598	0.3105
PLAG1	0.417753	0.513318	0.478435	0.51386	0.487982	0.503341	0.517574	0.491127	0.469016	0.469879	0.464853	0.444504
YIPF6	0.351329	0.414619	0.371607	0.406361	0.403362	0.399571	0.40104	0.40187	0.386058	0.410434	0.374166	0.415955
ZBTB20	1.81653	1.88019	1.86131	1.88318	1.80093	1.83414	1.87644	1.85202	1.88138	1.84705	1.85507	1.90237
DIPK2A	1.13715	1.10132	1.09313	1.14355	1.05389	1.06626	1.08839	1.09075	1.14133	1.12332	1.1262	1.17243
MACIR	0.023038	0.0228928	0.0309313	0.0331027	0.02873	0.0304215	0.0316805	0.0309615	0.0284798	0.0365218	0.0288106	0.0267532
AMIGO1	0.0187586	0.0299407	0.0303095	0.0256129	0.0293884	0.0274699	0.0331412	0.0277807	0.0344785	0.0333146	0.0222713	0.0172805
SIAH2	0.296552	0.254785	0.271723	0.253779	0.256303	0.255546	0.25907	0.219674	0.271241	0.303089	0.274427	0.318982
COPG1	0.430146	0.401143	0.456339	0.396505	0.516693	0.498123	0.427297	0.458945	0.391653	0.469879	0.410417	0.438276
ADGRB1	0.111527	0.105659	0.120075	0.0729972	0.0875593	0.101971	0.0848153	0.104414	0.101306	0.12062	0.133057	0.0817794
SLC9A9	0.192818	0.222292	0.220604	0.228993	0.187921	0.201148	0.210965	0.236363	0.219584	0.226128	0.204286	0.216797
LSM10	0.0497237	0.042503	0.0352729	0.0358124	0.052164	0.0465013	0.0375104	0.0435845	0.0404415	0.0435416	0.0357698	0.0361371
RELL1	0.749409	0.71183	0.745971	0.80571	0.75003	0.73339	0.765563	0.761377	0.776951	0.758858	0.788608	0.768661
RFX7	0.865007	0.984586	0.945187	0.942519	0.935905	0.936299	0.99266	0.959712	0.959176	0.934653	0.90232	0.931539
SLC35C1	0.0634879	0.0576456	0.0705396	0.0618544	0.0706501	0.0642279	0.0675722	0.0529483	0.0548696	0.0649328	0.0617818	0.0515838
RNF41	0.204758	0.258145	0.232869	0.238981	0.227567	0.218391	0.247357	0.237914	0.236559	0.274729	0.283851	0.272395
IBA57	0.114129	0.110206	0.122347	0.13185	0.122944	0.106989	0.0972131	0.114981	0.128893	0.101	0.110144	0.0782037
CLDN7	0.0662181	0.0732352	0.0812363	0.0638298	0.0775736	0.0599448	0.0538464	0.0597597	0.0607125	0.0723747	0.0559085	0.0631658
ZNF329	0.085124	0.0978149	0.101134	0.115742	0.122344	0.110622	0.0994922	0.0996819	0.102548	0.1028	0.0875733	0.100637
ZNF101	0.208312	0.19825	0.165101	0.216648	0.220524	0.219205	0.229926	0.192486	0.18646	0.183926	0.200765	0.201082
C5orf24	0.488118	0.479848	0.429163	0.439886	0.516693	0.499354	0.524147	0.469241	0.46124	0.43567	0.449993	0.481478
ADO	0.0931183	0.0984709	0.103449	0.0794942	0.103576	0.0937062	0.089425	0.0937346	0.0831159	0.0913471	0.0984885	0.0805889
COA4	0.0984126	0.114087	0.0812363	0.0716927	0.106627	0.0816457	0.0953861	0.073245	0.0862759	0.0913471	0.0831737	0.077009
PRKAG1	0.320094	0.291135	0.27611	0.274241	0.290846	0.289476	0.303111	0.279388	0.283231	0.307494	0.282406	0.270919
GINS3	0.023038	0.0341457	0.0377455	0.0262961	0.0280711	0.0309126	0.0365411	0.0479652	0.0318169	0.0320289	0.0339188	0.0330189
CCDC149	0.125757	0.121164	0.12178	0.140417	0.121144	0.127257	0.122002	0.111471	0.125258	0.121797	0.135152	0.140688
MRPS11	0.133434	0.143981	0.0900636	0.116991	0.118739	0.125472	0.132629	0.124281	0.121001	0.115899	0.101956	0.104133
SNRPE	0.0441645	0.0376364	0.0426722	0.0358124	0.05345	0.0435968	0.0447504	0.0309615	0.0463691	0.0320289	0.0417622	0.0336433
RTKN2	0.0580049	0.0826068	0.060331	0.0472475	0.0572979	0.0570792	0.0685119	0.0591424	0.059417	0.0568078	0.0680685	0.0595228
PNMA8A	0.121896	0.103704	0.131383	0.114493	0.114517	0.143181	0.11171	0.162312	0.128288	0.129413	0.1259	0.124859
CHST15	0.594056	0.587987	0.638878	0.650837	0.583168	0.552032	0.520866	0.583721	0.547607	0.636262	0.643308	0.565226
MGAT4C	0.00580945	0.00792866	0.01084	0.00837897	0.00877319	0.00806938	0.00951034	0.0117232	0.00685485	0.00859794	0.00858815	0.0242359
IDH2	0.536119	0.572595	0.512034	0.440789	0.511423	0.50487	0.459258	0.453964	0.489461	0.527556	0.456996	0.473066
TMEM259	0.389542	0.664564	0.446132	0.27264	0.429288	0.430664	0.319687	0.335267	0.390257	0.580602	0.405956	0.27436
GET1	0.20357	0.189906	0.182345	0.169837	0.204079	0.187808	0.209743	0.179431	0.176708	0.181158	0.194473	0.187794
TNRC18	1.2451	1.22111	1.3383	1.22608	1.31266	1.3344	1.23758	1.28824	1.14659	1.37804	1.28796	1.22802
DEXI	0.0524917	0.0745793	0.0469634	0.0598751	0.0687535	0.0604216	0.0567018	0.0548105	0.0555205	0.0555519	0.0572669	0.0576963
NOP10	0.179517	0.152094	0.109214	0.0898025	0.165771	0.151049	0.147494	0.114981	0.164529	0.129413	0.140995	0.131108
FAM89A	0.0158955	0.0257179	0.024696	0.0235604	0.0194664	0.0205489	0.0258163	0.0207472	0.0184013	0.0210327	0.015689	0.0198153
KCNIP1	0.364567	0.345861	0.423303	0.321604	0.253151	0.302283	0.326966	0.271928	0.304254	0.35611	0.380081	0.441187
TDRKH	0.112829	0.0826068	0.110937	0.0974646	0.0925151	0.0983065	0.108557	0.0973072	0.0818492	0.0979937	0.08185	0.0959557
ZNF708	0.480039	0.597189	0.624905	0.620764	0.570988	0.606225	0.65487	0.621374	0.5488	0.578369	0.56883	0.631575
IST1	0.871121	0.875279	0.828798	0.908901	0.876198	0.883509	0.909121	0.905051	0.852169	0.83575	0.856585	0.862855
ERCC6L2	0.97358	1.00413	0.983797	1.05506	0.994756	0.998828	1.03678	1.02808	0.986476	0.993412	0.994711	1.02934
MRPL41	0.0770652	0.0569623	0.0487968	0.0525838	0.0819546	0.0694379	0.0571769	0.0485894	0.0587687	0.0555519	0.0500005	0.0534215
CREB3L2	0.778582	0.797542	0.864268	0.848933	0.734542	0.837027	0.787998	0.777462	0.795128	0.799089	0.83499	0.814583
UNC5C	0.11802	0.134537	0.171062	0.146492	0.182288	0.178532	0.199908	0.186524	0.137922	0.153059	0.161182	0.149066
TSEN54	0.128322	0.113441	0.114373	0.117614	0.143119	0.121444	0.123781	0.121384	0.116113	0.118263	0.0875733	0.110512
RGMA	0.217729	0.226917	0.208186	0.183937	0.217257	0.254761	0.204837	0.191404	0.211266	0.247617	0.195655	0.16998
ASB18	0.00580945	0.012227	0.0259462	0.0118496	0.0134655	0.0150771	0.0199176	0.0168897	0.0184013	0.0151618	0.0208645	0.0248658
UBA7	0.0997318	0.143981	0.116658	0.0690786	0.0750615	0.0849071	0.0722619	0.0931379	0.0754912	0.101601	0.0997903	0.0871191
MRPS16	0.181949	0.180888	0.16673	0.151928	0.187921	0.164026	0.178261	0.176141	0.176132	0.147343	0.145148	0.163423
SHISAL2A	0.370618	0.401628	0.364507	0.373605	0.281683	0.309369	0.276004	0.294629	0.385123	0.419208	0.377128	0.40482
RAD51B	1.39802	1.40429	1.43961	1.39546	1.31921	1.39544	1.37961	1.36873	1.3893	1.37469	1.35764	1.40421
LDOC1	0.0634879	0.0739075	0.0627424	0.0644874	0.0560169	0.07321	0.0642763	0.0774979	0.0476816	0.0530354	0.0435988	0.0373817
ARL6IP4	0.264647	0.244638	0.215448	0.223401	0.282194	0.263359	0.223109	0.219674	0.245746	0.235094	0.227836	0.200025
EXT1	1.67616	1.71945	1.80187	1.86162	1.6109	1.64199	1.66306	1.69926	1.82378	1.78604	1.84149	1.89454
SHMT2	0.085124	0.123086	0.0982327	0.0578918	0.0788273	0.0932451	0.0750652	0.0901492	0.0818492	0.110561	0.0897659	0.076411
MOB2	0.181949	0.153956	0.197193	0.20186	0.200203	0.225287	0.199496	0.205906	0.185889	0.18005	0.192103	0.172156
HHIPL1	0.0837853	0.0819403	0.0924044	0.0853057	0.0800794	0.0797772	0.0694508	0.0889511	0.0793108	0.0913471	0.0871342	0.0799931
ATP6AP2	0.731347	0.731871	0.704056	0.699728	0.875916	0.735091	0.738777	0.693005	0.746118	0.769991	0.732396	0.720529
CYB5D1	0.0524917	0.0542242	0.0536695	0.0644874	0.0470037	0.0421415	0.0495481	0.0554305	0.0658777	0.0586887	0.0486322	0.0423445
BACE2	0.235151	0.257586	0.23844	0.253779	0.294388	0.277655	0.282471	0.265418	0.287368	0.292734	0.280236	0.242453
UBE2E2	2.42554	2.48655	2.46502	2.47947	2.42878	2.39063	2.48379	2.43603	2.56183	2.47988	2.51998	2.52756
SYNM	0.0399748	0.0418092	0.0414428	0.0378399	0.048942	0.0613745	0.0528928	0.0473405	0.0371331	0.0429055	0.0357698	0.0342674
GABRG3	0.0662181	0.0698667	0.0579138	0.0611951	0.0346402	0.0542054	0.0302177	0.0404437	0.0639439	0.0723747	0.0667247	0.0930188
FIGN	1.57863	1.65975	1.64692	1.73603	1.63445	1.6685	1.67932	1.69998	1.54167	1.50079	1.56759	1.58089
AP1S2	0.866845	0.903526	0.830755	0.808525	0.678365	0.663907	0.657219	0.661049	1.05151	0.937779	0.967952	0.979942
C8orf33	0.134708	0.124364	0.106336	0.125686	0.144293	0.128148	0.127773	0.12486	0.127683	0.12062	0.131798	0.132805
SPACA6	0.950763	0.792969	1.08731	1.04105	0.991995	1.01014	1.01951	1.08656	0.711944	0.902042	0.907167	0.963081
ZSCAN22	0.0187586	0.0243064	0.0290648	0.0173776	0.023447	0.0289468	0.0233628	0.0175337	0.0210989	0.0307415	0.0203951	0.0172805
KCNJ14	0.0427699	0.042503	0.0395959	0.0344585	0.039213	0.0450501	0.0442694	0.0372929	0.032483	0.0281617	0.027879	0.0503568
FBXL6	0.0158955	0.0193502	0.014638	0.00349977	0.00944487	0.0145781	0.0100084	0.00848052	0.0204252	0.0125414	0.00811297	0.00643504
C1S	0.101049	0.121164	0.0999746	0.101907	0.114517	0.0987653	0.123781	0.100867	0.090683	0.126491	0.110574	0.098299
OR5P3	0.0483368	0.0431963	0.0346539	0.0412099	0.026092	0.0353215	0.0331412	0.0404437	0.0344785	0.0320289	0.0353074	0.0497428
ZNF804B	0	0.00433252	0.00511581	0.00489626	0.00742847	0.00555469	0.00351434	0.00392302	0.00480332	0.0026534	0.00620995	0.0102763
KBTBD3	0.034361	0.048036	0.0463515	0.0412099	0.043765	0.033854	0.0452312	0.0404437	0.0443971	0.0384412	0.0399222	0.034891
YBEY	0.0566295	0.0644536	0.0389794	0.045909	0.0585772	0.0551643	0.0576517	0.0385544	0.0613596	0.0352402	0.0435988	0.0466668
CLN8	0.914657	0.838731	0.952634	0.921257	0.996509	1.04529	0.97688	0.965466	0.861512	0.937258	0.953468	0.952429
NXPH4	0.0115854	0.0136557	0.00893556	0.00837897	0.0127965	0.00706426	0.00901205	0.00457537	0.00617147	0.0158158	0.0104867	0.00450887
CACNB4	0.0757157	0.108909	0.106912	0.082727	0.105408	0.125919	0.106751	0.109712	0.0956961	0.118263	0.128853	0.117998
TRAPPC6B	0.247736	0.266495	0.264859	0.290629	0.267778	0.300035	0.297524	0.288757	0.270192	0.249172	0.254936	0.309553
PGBD4	0.0158955	0.016507	0.0196796	0.0180665	0.032674	0.0190595	0.0213956	0.0220297	0.00548763	0.0138525	0.0175741	0.0172805
NPLOC4	0.743886	0.757642	0.859665	0.786096	0.798465	0.886435	0.841435	0.851152	0.712619	0.787068	0.802879	0.827929
TSHZ2	0.0648539	0.0678402	0.0615375	0.0710398	0.0643141	0.0561222	0.0703887	0.0695852	0.0632985	0.0542944	0.0599783	0.0728161
CAPN12	0.0511087	0.0514786	0.0487968	0.0391893	0.0553758	0.0542054	0.0394462	0.0479652	0.0331486	0.0365218	0.0366941	0.0491283
EXOC7	0.669913	0.599973	0.696097	0.613956	0.772508	0.72386	0.704564	0.730619	0.590816	0.756679	0.652333	0.613912
KPNA2	0.30625	0.295991	0.281447	0.283261	0.324236	0.283392	0.283986	0.250741	0.306281	0.300142	0.303852	0.245992
BGN	0.0287155	0.0521657	0.0402119	0.0418826	0.0313611	0.0479503	0.0389626	0.0366616	0.0224449	0.0530354	0.0426809	0.0236056
CEP97	0.169732	0.149604	0.153071	0.153733	0.189605	0.187808	0.189559	0.139212	0.149242	0.162137	0.156276	0.165066
LHFPL1	0.0538729	0.0411149	0.0463515	0.0578918	0.0293884	0.0435968	0.0331412	0.0398143	0.0358067	0.0643102	0.0408426	0.0509705
FES	0.151122	0.130734	0.165644	0.10696	0.138999	0.169597	0.11754	0.150547	0.123436	0.149633	0.134314	0.122578
GLRX5	0.0427699	0.0521657	0.0271948	0.0432265	0.043765	0.0348326	0.0379947	0.0404437	0.0483372	0.0294524	0.0316001	0.0423445
FAM104B	0.0315423	0.0207688	0.0284418	0.0303856	0.0280711	0.0294386	0.023854	0.0207472	0.0237892	0.0275157	0.0213337	0.0280095
CAV3	0.0115854	0.00936351	0.014006	0.0194428	0.0148022	0.0165723	0.0110037	0.0123705	0.0163734	0.0145073	0.0104867	0.0166457
MXRA7	0.15985	0.147733	0.188735	0.166874	0.201312	0.241725	0.212999	0.177787	0.163946	0.226658	0.19723	0.156822
LIMK2	0.590835	0.534318	0.5735	0.566156	0.638363	0.615024	0.588158	0.628388	0.484389	0.530296	0.540488	0.53317
MFSD5	0.0944445	0.0885854	0.0818272	0.0512524	0.0687535	0.0774368	0.0792555	0.0504598	0.0658777	0.0766904	0.0711971	0.0607386
ADI1	0.349277	0.379098	0.296811	0.348685	0.38046	0.342269	0.372689	0.333861	0.40275	0.361215	0.410417	0.385689
RWDD4	0.0917903	0.102398	0.108063	0.0961916	0.098061	0.0973881	0.0958431	0.116732	0.0887966	0.0973913	0.0971849	0.0811843
SATB1	0.154871	0.123086	0.133629	0.135531	0.151892	0.155393	0.129983	0.117315	0.126471	0.111156	0.114427	0.109355
CSF1R	0.806279	0.913445	0.930632	0.69554	0.76054	0.75908	0.732269	0.712471	0.817243	1.0237	0.990449	0.834957
EPHB3	0.0301299	0.042503	0.0352729	0.024245	0.038561	0.0294386	0.0199176	0.0239504	0.0224449	0.0365218	0.0250791	0.0217122
SNORC	0.104991	0.117954	0.0929888	0.0910836	0.122944	0.101971	0.111261	0.120223	0.0988166	0.0913471	0.0950086	0.0799931
HS3ST4	0.67289	0.704703	0.65466	0.604424	0.517905	0.515208	0.500647	0.539642	0.628939	0.591691	0.626547	0.601961
TRAK1	1.16843	1.16673	1.24532	1.25807	1.32138	1.32543	1.33018	1.35311	1.14942	1.20321	1.19103	1.18218
TSPAN10	0.00145553	0	0.000640909	0.000700935	0.00135474	0.000506249	0.00100536	0	0.000687603	0.00199071	0.00047906	0
PLCB1	0.305177	0.274226	0.326849	0.322112	0.232414	0.246485	0.30088	0.262903	0.287884	0.264584	0.302436	0.32553
SKA2	0.308392	0.400659	0.358702	0.404959	0.35939	0.358676	0.399017	0.381501	0.350847	0.352848	0.381064	0.383931
NDN	0.0970916	0.0839385	0.074713	0.0769005	0.104187	0.0746209	0.0792555	0.073245	0.091311	0.0895268	0.0725349	0.0811843
NTM	0.871121	0.678246	1.23699	1.0032	1.01092	1.02733	0.974795	1.15097	0.844217	0.497721	0.767258	0.84388
TTC3	1.44855	1.48515	1.44989	1.43446	1.44008	1.4279	1.45422	1.42999	1.49156	1.37233	1.4142	1.419
KCNB2	0.00436025	0.0129416	0.011474	0.00489626	0.00877319	0.00907349	0.00751567	0.00848052	0.00617147	0.00397747	0.00716191	0.0185487
IGIP	0.0675805	0.0658096	0.0512361	0.0618544	0.0572979	0.0589905	0.0505049	0.0616093	0.0581199	0.0574351	0.0590753	0.0564768
TSKU	0.0891291	0.129464	0.132506	0.0878778	0.128324	0.114243	0.113059	0.0919435	0.0831159	0.128829	0.0910792	0.0752142
CMC4	0.034361	0.0285351	0.0196796	0.0331027	0.0254314	0.0254974	0.0287527	0.0277807	0.0351429	0.0300971	0.0292761	0.0311433
ANXA2	1.61318	1.6069	1.58344	1.59066	1.60452	1.56827	1.61602	1.56924	1.62685	1.68613	1.60928	1.66908
RGS6	0.181949	0.173006	0.212342	0.219467	0.215072	0.225691	0.242238	0.178335	0.157503	0.181158	0.157095	0.13224
PAQR7	0.236301	0.204167	0.232361	0.218341	0.24946	0.268405	0.239076	0.268929	0.192152	0.203083	0.225926	0.241439
PAPPA	0.0244604	0.0200597	0.0196796	0.0290243	0.0188014	0.0180654	0.0253261	0.0239504	0.0204252	0.0151618	0.0241441	0.0280095
NGRN	0.358479	0.332458	0.309593	0.315485	0.353696	0.339749	0.341726	0.285808	0.318361	0.284272	0.324501	0.31992
GRID1	0.0158955	0.0115119	0.0165316	0.0118496	0.0201309	0.0155757	0.00801471	0.0123705	0.0116254	0.0164694	0.0142729	0.0128289
RPS17	0.399361	0.332976	0.228287	0.282732	0.306933	0.269953	0.264103	0.2202	0.295591	0.237716	0.263441	0.233803
HCAR2	0.675858	0.380089	0.405939	0.399801	0.507758	0.490091	0.423353	0.36572	0.56925	0.568637	0.41137	0.458071
CRIP2	0.0904606	0.080606	0.069344	0.0572298	0.0725431	0.0684926	0.0731972	0.0572882	0.0716569	0.0555519	0.0760938	0.0558665
DDX28	0.0216136	0.012227	0.0184216	0.0173776	0.0201309	0.014079	0.0159657	0.0130173	0.019751	0.0171226	0.0142729	0.0128289
ACBD3	0.59887	0.591197	0.559675	0.633497	0.561754	0.611733	0.569552	0.577857	0.60669	0.551948	0.556821	0.594151
HAPSTR1	0.830058	0.798845	0.828238	0.778721	0.773134	0.777632	0.737816	0.812954	0.810843	0.825619	0.839554	0.842213
PLCXD3	0.0144608	0.0812734	0.0383626	0.0378399	0.0457095	0.0294386	0.066161	0.0385544	0.0224449	0.0736097	0.0269466	0.0323941
ALG12	0.103679	0.0846036	0.0847765	0.0598751	0.101129	0.102886	0.0972131	0.0829395	0.104409	0.117672	0.0729805	0.0835625
GALNT9	0.00870157	0.00936351	0.00575345	0.00559377	0.00877319	0.00857156	0.00501672	0.00587878	0.00548763	0.0112287	0.00906312	0.0089975
COL18A1	0.562192	0.563162	0.632087	0.542797	0.674574	0.717456	0.671196	0.675823	0.352299	0.430069	0.410417	0.358546
RBM10	0.357461	0.341756	0.324071	0.341734	0.365052	0.392757	0.361541	0.369349	0.347937	0.367214	0.324154	0.314278
RPL35A	0.734846	0.677511	0.470857	0.495659	0.627565	0.545303	0.535987	0.438872	0.637339	0.457345	0.472052	0.453569
RGS7	2.61484	2.58225	2.55052	2.58677	2.41452	2.39216	2.47345	2.39912	2.84707	2.70014	2.7473	2.80181
SLC25A18	0.0158955	0.0200597	0.0152696	0.0173776	0.0221219	0.0160742	0.0164605	0.0162454	0.019751	0.022982	0.0194557	0.0128289
ZNF721	0.54882	0.599576	0.544914	0.601739	0.564842	0.573663	0.572109	0.598593	0.575459	0.560706	0.574242	0.564859
C11orf54	0.286759	0.294375	0.232869	0.24887	0.280147	0.276119	0.29827	0.264916	0.303239	0.232466	0.241102	0.247002
CEP63	0.59967	0.607885	0.584638	0.629395	0.599677	0.62266	0.653301	0.62664	0.617135	0.571267	0.616251	0.599837
SRPRA	0.300873	0.373137	0.332382	0.325156	0.312403	0.369583	0.288896	0.321587	0.345992	0.36214	0.324154	0.334349
EWSR1	1.13622	1.19407	1.28884	1.20172	1.26063	1.25377	1.22214	1.31163	1.17778	1.2323	1.23532	1.26313
CIMAP1C	0.0144608	0.012227	0.0133736	0.0125423	0.016137	0.00857156	0.00701638	0.0168897	0.00411855	0.0112287	0.016632	0.00643504
HMGN4	0.251141	0.251977	0.243479	0.238981	0.256828	0.263359	0.252058	0.258866	0.263872	0.236144	0.252334	0.229707
SPATA13	0.764441	0.775128	0.833266	0.811644	0.656457	0.681736	0.657219	0.690709	0.699719	0.813326	0.768147	0.81172
GJC1	0.106302	0.0978149	0.0929888	0.0917235	0.117535	0.11785	0.108557	0.128323	0.0925659	0.109966	0.0980541	0.107038
CNOT10	0.598069	0.570552	0.5735	0.631262	0.569071	0.583882	0.649105	0.584452	0.610806	0.585792	0.587377	0.573628
MTA1	0.391514	0.368141	0.409351	0.335738	0.367402	0.384172	0.358382	0.372062	0.360966	0.405576	0.387264	0.333887
CADM1	2.03994	2.04557	2.09554	2.17435	1.96369	2.02516	2.08256	2.091	2.00338	2.04425	2.06079	2.07896
ZNF320	0.192818	0.185708	0.222658	0.210986	0.232414	0.248857	0.247357	0.217041	0.180735	0.218683	0.232404	0.203191
C12orf60	0.0552521	0.0664869	0.0573086	0.082727	0.0553758	0.0774368	0.0652191	0.0591424	0.0626526	0.0593148	0.051367	0.0740158
PYCR1	0.0258808	0.0235999	0.0228178	0.0146174	0.026092	0.0215405	0.0149753	0.0245898	0.0163734	0.0223326	0.0185153	0.020448
NAA38	0.469165	0.509412	0.431248	0.4631	0.463553	0.490091	0.496064	0.486305	0.428621	0.451019	0.44632	0.485856
AP2A2	0.738332	0.783096	0.833545	0.796267	0.786497	0.875524	0.859696	0.880368	0.779793	0.842065	0.764808	0.836916
SLC8A1	2.11859	2.16187	2.2456	2.23474	2.17295	2.21956	2.2914	2.33209	2.16802	2.2034	2.29473	2.27861
SLC25A21	0.156118	0.157672	0.198771	0.189174	0.171497	0.180648	0.183717	0.195723	0.144491	0.127076	0.146805	0.244982
ABAT	0.178299	0.21881	0.213379	0.208713	0.209591	0.179802	0.181203	0.162869	0.261757	0.27119	0.25605	0.229194
SLC25A10	0.0158955	0.0257179	0.0209361	0.0146174	0.0174701	0.0269772	0.0307055	0.0213886	0.0163734	0.0275157	0.0260133	0.0242359
CAMK1D	2.05348	2.01227	2.04251	2.04128	1.84323	1.77935	1.74564	1.75595	2.05729	2.03578	2.07774	2.07968
LYSMD4	0.156118	0.158907	0.164013	0.17161	0.199092	0.191578	0.206066	0.165649	0.191584	0.178939	0.181369	0.184042
WBP2NL	0.0244604	0.0235999	0.0165316	0.0256129	0.026092	0.0215405	0.0228713	0.0213886	0.0231173	0.019731	0.0218026	0.0242359
AFMID	0.128322	0.144607	0.155818	0.134305	0.14956	0.138783	0.132629	0.119061	0.136722	0.128245	0.125477	0.13224
GAS6	0.267995	0.309358	0.24197	0.243388	0.358917	0.401268	0.323697	0.348762	0.288915	0.363064	0.304205	0.267466
NEB	0.281276	0.191102	0.228797	0.235663	0.218892	0.239336	0.242238	0.235328	0.273337	0.252273	0.245235	0.266972
BEGAIN	0.0201871	0.0235999	0.0321737	0.0132345	0.0372558	0.0367869	0.0297296	0.0398143	0.0251316	0.0333146	0.0208645	0.0254954
GPC6	0.0997318	0.183301	0.223684	0.139808	0.11149	0.124578	0.145757	0.14716	0.130705	0.129413	0.16159	0.148509
ARHGEF37	0.0797587	0.0786011	0.0663487	0.0769005	0.0875593	0.0964689	0.07972	0.0895503	0.0887966	0.0840456	0.0760938	0.0686055
CSMD1	0.196415	0.198843	0.128004	0.128156	0.168065	0.133923	0.126001	0.128899	0.170347	0.119442	0.123785	0.124859
CEP57L1	0.248873	0.286256	0.281447	0.277433	0.26674	0.282629	0.304595	0.282356	0.270717	0.268655	0.255308	0.260028
RABIF	0.0970916	0.116667	0.0947398	0.0898025	0.124142	0.11875	0.0994922	0.0937346	0.107502	0.0937692	0.0932641	0.0877106
TMEM119	0.0315423	0.050791	0.0615375	0.0378399	0.0293884	0.0460178	0.0341138	0.0290543	0.0284798	0.041632	0.0399222	0.0417254
FANCF	0.0201871	0.032746	0.0215637	0.0290243	0.0227847	0.022036	0.0287527	0.0315965	0.0450549	0.0262224	0.0222713	0.0185487
CALN1	0.0984126	0.0899091	0.0947398	0.0993709	0.098061	0.096009	0.103128	0.112643	0.079946	0.0649328	0.0800824	0.0805889
SMDT1	0.124472	0.111501	0.0959055	0.0853057	0.0931328	0.112434	0.088965	0.0726359	0.124651	0.0991974	0.0791974	0.076411
C2CD4C	0.0187586	0.0150824	0.0121076	0.0132345	0.0241089	0.0294386	0.0204105	0.0156006	0.0129843	0.0294524	0.015689	0.0147392
RUVBL2	0.0997318	0.0885854	0.107488	0.082727	0.0999029	0.106989	0.116198	0.103824	0.0824828	0.108775	0.0849359	0.096542
GDPGP1	0.0201871	0.0207688	0.0121076	0.0062908	0.0127965	0.014079	0.00901205	0.0130173	0.0156965	0.022982	0.0152172	0.020448
CTNNA3	0.453555	0.459946	0.4254	0.502046	0.321782	0.373773	0.413091	0.414501	0.411448	0.326842	0.419908	0.38173
PTTG1IP	1.85053	1.79244	1.80419	1.80686	1.7792	1.81799	1.78952	1.82809	1.92987	1.89241	1.85267	1.8307
DDX41	0.0984126	0.0951866	0.114945	0.115742	0.195197	0.152354	0.115302	0.140351	0.0969455	0.150205	0.117414	0.119718
CCDC60	0.00580945	0.00144626	0.00575345	0.00559377	0.00270765	0.00252868	0.00801471	0.00652985	0.00411855	0.0026534	0.00525708	0.00386599
DAZAP2	0.579476	0.714313	0.565884	0.515536	0.537895	0.569088	0.581713	0.546113	0.571194	0.636965	0.580697	0.532791
CCBE1	0.0158955	0.0107963	0.01084	0.0201303	0.00877319	0.00857156	0.0110037	0.00977885	0.00890217	0.0151618	0.0114346	0.0134661
SELENOF	0.709376	0.768103	0.68614	0.747005	0.827328	0.739452	0.779731	0.708285	0.740229	0.711738	0.750884	0.720215
ZNF623	0.141053	0.160141	0.180741	0.156135	0.170355	0.199075	0.189559	0.181619	0.140913	0.179495	0.165658	0.161776
CCDC125	0.386578	0.393361	0.381724	0.396976	0.364582	0.347649	0.36084	0.346449	0.386526	0.361677	0.364228	0.375541
REC114	0.0115854	0.0100802	0.017162	0.0187549	0.016137	0.0100766	0.0129915	0.0117232	0.019751	0.00925627	0.0138004	0.0115534
BCOR	0.572105	0.566864	0.560774	0.546458	0.614818	0.627808	0.626784	0.621022	0.514443	0.585422	0.554072	0.561183
JRKL	0.147358	0.109558	0.107488	0.103173	0.138999	0.116048	0.118434	0.117897	0.123436	0.106987	0.12209	0.121435
KIAA2026	1.00125	1.01913	0.982117	1.02205	0.984172	1.0195	1.02818	0.997383	0.995159	0.977294	0.946054	0.962342
OVCH2	0.139787	0.141471	0.151419	0.162116	0.127131	0.133923	0.139652	0.123703	0.160437	0.166083	0.143489	0.151288
SYNDIG1L	0.023038	0.0186402	0.0190508	0.0111564	0.0181359	0.0185626	0.0149753	0.0162454	0.0237892	0.0242794	0.0320643	0.0166457
FHL3	0.265764	0.31148	0.258443	0.295337	0.294892	0.288338	0.327329	0.295117	0.306788	0.314309	0.302082	0.273869
TEKTIP1	0.034361	0.0278315	0.0352729	0.0269788	0.0320177	0.0304215	0.0287527	0.0245898	0.0278111	0.032672	0.0297413	0.0280095
CCDC159	0.121896	0.105659	0.139222	0.0974646	0.134861	0.126811	0.118881	0.14716	0.0919386	0.12062	0.103254	0.094782
RIPK4	0.0552521	0.0494144	0.0445135	0.0479161	0.0346402	0.0435968	0.0375104	0.0410726	0.0535665	0.0460821	0.0394617	0.0435813
NPIPA1	0.023038	0.0207688	0.0209361	0.0153082	0.016137	0.0215405	0.0159657	0.0162454	0.0237892	0.0184276	0.0180448	0.0109151
SF3A3	0.45448	0.434497	0.491854	0.49694	0.435885	0.488849	0.440981	0.525023	0.450777	0.504562	0.484231	0.527853
TRIM61	0.0272992	0.0334461	0.0278185	0.0303856	0.050232	0.0353215	0.0413783	0.0207472	0.0264722	0.0300971	0.0366941	0.0254954
GRIN2A	0.00580945	0.0200597	0.014006	0.0125423	0.0101161	0.0110787	0.0110037	0.00783072	0.0109453	0.0158158	0.00763755	0.0089975
URAD	0.0173281	0.0228928	0.024696	0.0262961	0.0214587	0.0299302	0.0307055	0.0226703	0.0150191	0.0275157	0.0203951	0.0267532
GTF2H2C	0.0607502	0.0521657	0.0420577	0.0552413	0.043765	0.0537256	0.0642763	0.0683623	0.0684504	0.0486162	0.0599783	0.0631658
ASB7	0.188002	0.254224	0.243479	0.232333	0.255254	0.263359	0.254791	0.244605	0.236016	0.225598	0.248977	0.258533
TREX2	0.0455572	0.0341457	0.0451266	0.0337808	0.0398645	0.0518042	0.0481112	0.0404437	0.0377957	0.0460821	0.03854	0.0361371
GPR132	0.141053	0.0978149	0.11151	0.0987359	0.0974463	0.0950885	0.0801843	0.0671378	0.0837487	0.0913471	0.0871342	0.094782
MX2	0.833862	0.914025	0.864268	0.921257	0.808179	0.795618	0.739017	0.775956	0.854513	0.871392	0.867915	0.880139
EP400	1.13949	1.14555	1.16164	1.11131	1.21079	1.24024	1.16717	1.15262	1.11956	1.15688	1.10707	1.09624
MEX3B	0.0662181	0.0752508	0.0687456	0.0565675	0.0674871	0.0708541	0.0571769	0.0510825	0.088167	0.0840456	0.0747607	0.0673993
TENT5C	0.15985	0.120523	0.115516	0.120726	0.126534	0.0996824	0.0935557	0.0640702	0.123436	0.120032	0.111003	0.113974
COA5	0.168502	0.142727	0.138664	0.17102	0.159434	0.184024	0.176577	0.153923	0.145681	0.164394	0.154224	0.163423
UTP11	0.299795	0.265941	0.224709	0.2516	0.259446	0.261412	0.253621	0.256841	0.267563	0.231939	0.278062	0.278277
PSMG1	0.102365	0.101745	0.109788	0.10822	0.145466	0.113339	0.119328	0.113228	0.113047	0.103998	0.11186	0.112821
PRR14L	1.16707	1.18593	1.13274	1.15731	1.17857	1.12087	1.15932	1.103	1.2388	1.20241	1.19044	1.18849
SERHL2	0.0824449	0.080606	0.0776834	0.0638298	0.0819546	0.086766	0.0694508	0.0847468	0.0639439	0.0680404	0.063582	0.0625596
PCBP3	0.247736	0.264275	0.301564	0.283789	0.286784	0.310112	0.311985	0.28433	0.300696	0.320595	0.309142	0.3105
SETD3	0.713666	0.766759	0.750521	0.777111	0.724739	0.762393	0.7538	0.768693	0.793263	0.784343	0.850463	0.797863
TNFAIP8L3	0.382612	0.241233	0.279994	0.258663	0.263621	0.210627	0.201554	0.201095	0.392582	0.305539	0.358553	0.360348
ZNRF3	0.134708	0.185106	0.199296	0.207004	0.201312	0.175987	0.198259	0.178883	0.174978	0.172811	0.182168	0.197379
FBXL7	2.7491	2.81244	2.80864	2.76646	2.74799	2.76932	2.80347	2.75618	2.81935	2.777	2.82884	2.82057
TANGO2	0.22007	0.215315	0.237935	0.194383	0.224323	0.252797	0.221902	0.23481	0.195552	0.233518	0.19998	0.179736
SFXN4	0.0552521	0.0610554	0.0579138	0.0499192	0.0585772	0.0566008	0.0628605	0.0442115	0.0476816	0.041632	0.0477189	0.0534215
GKN2	0.00580945	0.00864634	0.00639068	0.0104628	0.0181359	0.0165723	0.0218877	0.019463	0.00617147	0.0125414	0.00858815	0.0128289
MRPL54	0.0483368	0.0542242	0.0358917	0.0297052	0.0547342	0.0421415	0.0452312	0.0435845	0.0358067	0.0409947	0.0445159	0.0286371
ZNF438	0.512843	0.546962	0.52007	0.541574	0.469928	0.53468	0.540977	0.55405	0.521001	0.502153	0.524452	0.554902
HMCES	0.15985	0.153336	0.153621	0.146492	0.157119	0.155393	0.16726	0.156167	0.143896	0.115899	0.125055	0.134499
CCR3	0.0607502	0.0596929	0.063946	0.0585533	0.0604932	0.0727393	0.0600227	0.0622251	0.0652335	0.07792	0.065379	0.0752142
RP1L1	0.0173281	0.0129416	0.0133736	0.0173776	0.0148022	0.0135796	0.011501	0.0175337	0.00480332	0.0158158	0.00716191	0.0083575
ZNF530	0.0201871	0.0214773	0.0327943	0.0317451	0.0352947	0.031894	0.0307055	0.0410726	0.0170498	0.0307415	0.0288106	0.0210803
NDUFB1	0.16109	0.205936	0.139222	0.14528	0.204079	0.171732	0.169809	0.123703	0.18703	0.162702	0.152992	0.16889
KLHL25	0.148614	0.145859	0.182879	0.15913	0.194639	0.16703	0.158285	0.163426	0.139718	0.193824	0.156276	0.182429
TAFA1	0.06212	0.0459647	0.0591232	0.0539135	0.0630421	0.0522849	0.0404127	0.0523267	0.0645889	0.04735	0.0518221	0.0441992
TRMT12	0.0770652	0.0725624	0.0723303	0.0968283	0.0875593	0.101056	0.0675722	0.0811289	0.0729366	0.0723747	0.0676208	0.0788005
BMP8A	0.0399748	0.0452733	0.0290648	0.0262961	0.0293884	0.0323844	0.0179436	0.0156006	0.0457122	0.0390802	0.0274129	0.0317689
ALYREF	0.046948	0.0271275	0.0377455	0.0159985	0.0528072	0.0484329	0.0321676	0.0265056	0.0291481	0.0275157	0.047262	0.0317689
RFLNB	0.0970916	0.0832729	0.0776834	0.0872354	0.127131	0.103342	0.101766	0.0689739	0.108737	0.0773054	0.0888895	0.0936069
EFHC2	0.00580945	0.00577253	0.00766393	0.00768339	0.00473359	0.00806938	0.00951034	0.0091299	0.00548763	0.00397747	0.00287092	0.00963709
UPP1	0.24546	0.248032	0.204012	0.20985	0.15131	0.161444	0.148362	0.132349	0.241973	0.206331	0.227454	0.241946
OPCML	0.0158955	0.0250124	0.0165316	0.0228753	0.0168038	0.017568	0.0159657	0.0149554	0.0291481	0.0403569	0.016632	0.0128289
TRIM52	0.137251	0.102398	0.102292	0.140417	0.119341	0.130373	0.139215	0.140351	0.124044	0.105194	0.125477	0.120863
LHFPL6	0.431093	0.432152	0.442843	0.495232	0.541057	0.510357	0.59039	0.569737	0.393511	0.35704	0.413907	0.411259
CMTM4	0.332705	0.336601	0.379533	0.383688	0.380923	0.398212	0.377873	0.422262	0.350363	0.380014	0.361562	0.371987
TMEM50A	0.682505	0.67346	0.587492	0.599816	0.730306	0.667031	0.679133	0.625238	0.662831	0.596092	0.590833	0.613912
ASCL2	0.0399748	0.0313443	0.0203081	0.0208172	0.0247704	0.0264841	0.0228713	0.0162454	0.0278111	0.0268692	0.0203951	0.020448
TBK1	0.913489	0.913735	0.905027	0.980318	0.933775	0.911983	0.98292	0.976136	0.907242	0.87167	0.899205	0.914094
CBX6	0.229377	0.277521	0.251488	0.207004	0.258399	0.234141	0.247357	0.235846	0.202317	0.236144	0.196049	0.188329
MACC1	0.185585	0.189307	0.159104	0.177499	0.160012	0.14756	0.132189	0.114981	0.136722	0.154767	0.152992	0.149622
TBL3	0.0593785	0.0596929	0.0657486	0.0391893	0.0604932	0.0575574	0.0562264	0.0473405	0.0489923	0.0618156	0.0604295	0.034891
KREMEN1	0.0648539	0.0596929	0.056703	0.0638298	0.0655845	0.0661256	0.0675722	0.0616093	0.0516087	0.0505125	0.0586235	0.0583055
TRAIP	0.034361	0.016507	0.0234443	0.0173776	0.0174701	0.0240154	0.023854	0.0168897	0.0204252	0.020382	0.0227398	0.0166457
CHEK2	0.0648539	0.080606	0.086542	0.0605353	0.0725431	0.0844418	0.0741317	0.073245	0.0754912	0.0979937	0.0844956	0.0811843
KCTD16	0.0329526	0.0207688	0.0265707	0.0208172	0.02873	0.0323844	0.0243449	0.0284177	0.0258021	0.0125414	0.0218026	0.0191822
ZNF703	0.00870157	0.0107963	0.0133736	0.00559377	0.0121271	0.0130799	0.00751567	0.0110755	0.0116254	0.0125414	0.0109607	0.00515134
SLC35F3	0.0970916	0.0859326	0.0912347	0.0949171	0.119341	0.0872302	0.13351	0.101459	0.101306	0.115308	0.0950086	0.105296
KCTD8	0.023038	0.0452733	0.0240703	0.0371645	0.0346402	0.0304215	0.0379947	0.0398143	0.0358067	0.0339569	0.0232081	0.0367596
TUBA8	0.0258808	0.047346	0.0432864	0.0391893	0.052164	0.0518042	0.0326545	0.0385544	0.029816	0.0441774	0.0477189	0.0342674
RBM12B	0.271332	0.303499	0.30771	0.319059	0.296405	0.278421	0.301624	0.327743	0.265983	0.249172	0.284572	0.304328
LIN9	0.108918	0.110206	0.109788	0.116991	0.102965	0.1174	0.11036	0.0889511	0.0981932	0.1004	0.105412	0.0835625
BTBD9	1.64965	1.65326	1.68699	1.74194	1.675	1.69572	1.71661	1.72795	1.72808	1.70454	1.71419	1.73907
NUDT14	0.0931183	0.100436	0.0999746	0.068424	0.0968313	0.12234	0.0769297	0.0853485	0.0944452	0.0883113	0.0989226	0.0704122
PNMA3	0.0158955	0.016507	0.0296873	0.0208172	0.0241089	0.0205489	0.0164605	0.0162454	0.0116254	0.0184276	0.0142729	0.0128289
GPR39	1.30255	1.26434	1.3093	1.26086	0.943057	0.950297	0.951763	0.931981	1.15832	1.15207	1.21789	1.18888
FAM3B	0.0662181	0.0905703	0.0579138	0.0807886	0.0566576	0.0561222	0.0722619	0.0510825	0.0742147	0.0840456	0.0662763	0.0829685
ZNF730	0.163567	0.214731	0.192973	0.192649	0.172639	0.169597	0.189559	0.181619	0.188741	0.181713	0.18496	0.194194
KIRREL1	0.869901	0.912864	0.994763	0.952036	0.933775	1.00032	1.01587	1.03787	0.78357	0.900963	0.912184	0.88867
IQGAP3	0.023038	0.0320454	0.0377455	0.0283429	0.0241089	0.031894	0.0233628	0.0347652	0.0318169	0.0300971	0.0302063	0.0323941
TOB2	0.471895	0.552391	0.439544	0.465304	0.550092	0.446665	0.433185	0.438872	0.50494	0.451864	0.480089	0.390943
SCN5A	0.195218	0.197062	0.242473	0.218904	0.229186	0.220018	0.207293	0.206439	0.211266	0.198192	0.186154	0.198968
UTY	1.72587	1.78566	1.80609	1.87095	1.76746	1.79664	1.82582	1.86478	1.7669	1.72746	1.76245	1.81052
ENSG00000183889	0.00436025	0.0115119	0.00766393	0.00559377	0.0101161	0.00656132	0.0105062	0.0091299	0.00617147	0.00991416	0.00858815	0.00707627
TTC32	0.0702996	0.0691917	0.0729265	0.0769005	0.0655845	0.0684926	0.0958431	0.0895503	0.0522617	0.0599406	0.0649301	0.0673993
DNAH2	0.0115854	0.0228928	0.0271948	0.0166883	0.0148022	0.0165723	0.0194245	0.0207472	0.0184013	0.0262224	0.0185153	0.0172805
SDR42E2	0.0130241	0.016507	0.00702751	0.00837897	0.0107869	0.0100766	0.00801471	0.00718049	0.0163734	0.00991416	0.0189856	0.0083575
PRKX	0.260165	0.233814	0.210786	0.245585	0.2631	0.226095	0.219078	0.227532	0.242513	0.217615	0.248977	0.264002
KMT5A	0.0770652	0.0583285	0.0579138	0.0598751	0.0592163	0.0618507	0.0514608	0.0560501	0.079946	0.0599406	0.0554553	0.0540333
KCNH8	0.0357674	0.0369392	0.0395959	0.0317451	0.0346402	0.0299302	0.0297296	0.0366616	0.0358067	0.0378018	0.0343818	0.0311433
SMTN	0.172187	0.173615	0.192444	0.121968	0.177759	0.19116	0.122002	0.117897	0.110586	0.155336	0.12209	0.094782
NPW	0.00580945	0.00577253	0.00320045	0.0028008	0.00270765	0.00202346	0.00601705	0.00392302	0.00206139	0.00397747	0.00525708	0.00386599
PP2D1	0.0301299	0.0278315	0.0253213	0.024245	0.0188014	0.0185626	0.0228713	0.019463	0.0271419	0.0255752	0.0236762	0.0229749
COA3	0.0944445	0.0712155	0.0573086	0.0565675	0.0604932	0.0618507	0.0699198	0.0554305	0.0735759	0.0479833	0.063582	0.0546447
ST6GALNAC3	0.157364	0.0951866	0.122914	0.105068	0.098061	0.0904734	0.0829655	0.0738536	0.133116	0.128829	0.113572	0.119145
PTP4A2	1.10584	1.09044	1.03314	0.994943	1.05978	1.01437	1.02566	1.02925	1.08948	1.01024	1.00494	1.02426
ACTG1	2.17028	2.07598	1.98041	1.98298	2.19062	2.01846	2.0898	2.02837	2.10073	2.11984	2.0482	2.01701
DENND5A	1.31436	1.17638	1.2525	1.24281	1.2118	1.14807	1.12969	1.15034	1.34209	1.32897	1.32469	1.34645
DIABLO	0.221238	0.186308	0.198245	0.205863	0.220524	0.217984	0.202376	0.23688	0.212379	0.194371	0.182966	0.196318
VPS33B	0.0984126	0.10761	0.0982327	0.115742	0.117535	0.13215	0.11575	0.120223	0.0988166	0.104596	0.109286	0.122578
ADAP2	0.721484	0.71325	0.620434	0.614715	0.668687	0.695723	0.703071	0.651533	0.688035	0.684642	0.65358	0.652971
UQCR10	0.265764	0.240095	0.155269	0.174559	0.243102	0.208574	0.201142	0.153361	0.227834	0.183373	0.191707	0.156822
FAM120C	0.191616	0.243504	0.211824	0.211554	0.208491	0.224883	0.204837	0.228575	0.227286	0.232466	0.232784	0.221464
EIF3C	0.0272992	0.0214773	0.0240703	0.0262961	0.0227847	0.0205489	0.0209031	0.0309615	0.0258021	0.0249275	0.0123816	0.0254954
NIPSNAP1	0.243178	0.21005	0.220089	0.214953	0.226487	0.231734	0.235903	0.210162	0.230568	0.221881	0.216709	0.216277
LRRC51	0.0158955	0.0299407	0.0165316	0.0187549	0.026092	0.0200527	0.0189311	0.0213886	0.0177258	0.0216828	0.0283449	0.0179148
KCNQ3	2.46753	2.48148	2.50654	2.57162	2.72902	2.81293	2.78091	2.7954	2.49511	2.54268	2.47547	2.5348
NR2C2AP	0.0173281	0.0107963	0.011474	0.00976866	0.00742847	0.00656132	0.00701638	0.00783072	0.0143413	0.0112287	0.0128547	0.0083575
CRELD2	0.0917903	0.0859326	0.0906493	0.0833723	0.106018	0.0788417	0.0921807	0.0762846	0.096321	0.0913471	0.0765378	0.095369
SCFD2	0.666179	0.632405	0.651991	0.659214	0.665556	0.634006	0.705806	0.665774	0.613417	0.647102	0.666458	0.651626
UBE2F	0.760364	0.728733	0.724767	0.732954	0.732263	0.731686	0.774181	0.746582	0.758114	0.719531	0.716373	0.696371
GPR173	0.14358	0.130099	0.151419	0.144673	0.159434	0.15496	0.156566	0.148855	0.122219	0.132908	0.151345	0.136754
PPP1R2	0.788562	0.74398	0.712266	0.786416	0.788039	0.749792	0.710018	0.735026	0.844808	0.768144	0.784681	0.829057
TSPYL2	0.301951	0.265386	0.303932	0.292724	0.294892	0.271498	0.244998	0.251761	0.332272	0.291742	0.266382	0.269934
GOLGA6L4	0.0173281	0.00649176	0.01084	0.0187549	0.00675543	0.00907349	0.0129915	0.00977885	0.00617147	0.0118853	0.0119082	0.0102763
PGP	0.0634879	0.0445814	0.0358917	0.0398633	0.0476502	0.0382501	0.0399296	0.0398143	0.0522617	0.041632	0.0458899	0.0417254
SNRNP35	0.208312	0.167513	0.186077	0.175736	0.199092	0.174713	0.184972	0.205906	0.183029	0.162137	0.183365	0.190999
IRAK1	0.205944	0.221133	0.206623	0.192649	0.235633	0.218798	0.208927	0.209631	0.216819	0.235094	0.207796	0.205822
CMSS1	0.705787	0.753563	0.714151	0.733965	0.728018	0.71795	0.754509	0.701487	0.739901	0.672172	0.709797	0.672602
PCDH9	0.0797587	0.0978149	0.114373	0.117614	0.0838263	0.100599	0.129541	0.158965	0.0862759	0.085876	0.0800824	0.111667
ACOT1	0.00580945	0.0107963	0.0102056	0.00976866	0.016137	0.0115794	0.00701638	0.0162454	0.00274758	0.0105716	0.00906312	0.00771709
OAF	0.0258808	0.0186402	0.0184216	0.0187549	0.0241089	0.0205489	0.0174495	0.0162454	0.0264722	0.0242794	0.0222713	0.0166457
H2AC20	0.0216136	0.0355434	0.0278185	0.0364887	0.0457095	0.0362987	0.0408956	0.0290543	0.032483	0.0358812	0.0376175	0.0305173
H2AC21	0.00436025	0.00144626	0.00256118	0.0028008	0.00405873	0.00353837	0.00301305	0.00587878	0.00137473	0.00331565	0.00287092	0.00322269
POU6F1	0.225897	0.215898	0.247491	0.210986	0.206287	0.199905	0.193712	0.194645	0.260697	0.276746	0.243358	0.248513
TM2D3	0.180734	0.160141	0.14866	0.153132	0.203526	0.181915	0.174889	0.156727	0.164529	0.16552	0.166875	0.149622
TSSC4	0.085124	0.0514786	0.0633444	0.0485843	0.0712815	0.0613745	0.059075	0.0504598	0.0639439	0.0549234	0.0586235	0.0576963
TACSTD2	0.97413	0.901765	0.861292	0.79974	0.667297	0.690659	0.622205	0.548009	1.17651	1.11181	1.09126	1.07664
PRKD1	0.315854	0.314126	0.318958	0.289579	0.315869	0.322293	0.343155	0.303857	0.310828	0.277249	0.316152	0.264002
CCSER1	0.359496	0.325688	0.343357	0.360978	0.325216	0.298909	0.33958	0.299497	0.330791	0.328756	0.369541	0.341716
ZDHHC23	0.0329526	0.0341457	0.0426722	0.045239	0.0359488	0.0328745	0.0355709	0.0460901	0.0397807	0.0429055	0.039001	0.0441992
MROH7	0.116725	0.112149	0.149213	0.108849	0.122944	0.115597	0.122447	0.138071	0.169187	0.150776	0.168091	0.171069
SLIT3	0.0399748	0.032746	0.0340344	0.0598751	0.0247704	0.0274699	0.0258163	0.0233106	0.0476816	0.0339569	0.0509117	0.0361371
EFNA5	0.731347	0.744324	0.858307	0.792148	0.764335	0.79676	0.823497	0.821921	0.738916	0.733345	0.76168	0.817437
H1-5	0.0216136	0.0136557	0.0271948	0.0364887	0.0148022	0.0343434	0.0179436	0.0226703	0.0217721	0.0358812	0.0329919	0.020448
SPATA32	0.00725656	0.00505278	0.00320045	0.00698734	0.00675543	0.00353837	0.00351434	0.00392302	0.013663	0.00859794	0.00763755	0.0083575
PKP3	0.0101445	0.00792866	0.0133736	0.0104628	0.0148022	0.0185626	0.0159657	0.0149554	0.0102647	0.0242794	0.0152172	0.0102763
MAP7D2	0.00870157	0.0107963	0.00702751	0.0132345	0.00944487	0.00907349	0.0085135	0.0123705	0.00685485	0.00727998	0.0100124	0.00707627
CSF1	0.101049	0.0932108	0.0888911	0.0859493	0.104187	0.092322	0.103128	0.118479	0.0793108	0.101601	0.0822915	0.0835625
ACTRT3	0.0158955	0.0107963	0.00957077	0.0166883	0.0227847	0.0145781	0.0159657	0.0168897	0.0129843	0.0177753	0.0114346	0.0179148
PLA2G6	0.224734	0.180888	0.184479	0.175148	0.190165	0.177685	0.158285	0.136358	0.227286	0.181713	0.15258	0.163423
MAML2	2.7434	2.78208	2.75921	2.81432	2.75634	2.74593	2.77985	2.79211	2.74763	2.69634	2.77961	2.83154
A3GALT2	0.0244604	0.0136557	0.024696	0.0249292	0.0221219	0.0170703	0.0218877	0.0213886	0.0217721	0.0249275	0.0255463	0.0273816
SS18L1	0.255663	0.246336	0.252484	0.254322	0.305935	0.30116	0.27218	0.283343	0.26651	0.233518	0.229742	0.227138
KCND2	0.00290895	0.00505278	0.0019215	0.0111564	0.00540799	0.00706426	0.00551701	0.00587878	0.00411855	0.0026534	0.00334861	0.0134661
TOP1MT	0.132159	0.0932108	0.101713	0.109477	0.136045	0.130373	0.11171	0.134642	0.0938191	0.124733	0.114427	0.109355
COPB2	0.86562	0.812425	0.775629	0.871478	0.896591	0.865345	0.866486	0.853108	0.839771	0.796097	0.826849	0.863128
THAP7	0.0524917	0.0438891	0.0432864	0.0385148	0.0515205	0.0493973	0.0408956	0.0315965	0.0358067	0.0429055	0.0394617	0.0305173
KNTC1	0.221238	0.217064	0.267806	0.24887	0.206839	0.223669	0.210965	0.226488	0.241433	0.249689	0.237329	0.257037
CCR10	0.00290895	0.00361173	0.00383931	0.00349977	0.00675543	0.00202346	0.00401538	0.00196344	0.00685485	0.00991416	0.00239301	0.00193486
WDR27	0.357461	0.408866	0.39994	0.41009	0.417303	0.4224	0.417407	0.425691	0.336703	0.389058	0.379426	0.35674
TXNRD2	0.205944	0.225185	0.208186	0.188012	0.243634	0.232938	0.192882	0.201631	0.184746	0.223476	0.217481	0.224047
FOXO4	0.0984126	0.0879229	0.0841874	0.0885198	0.133676	0.110622	0.11171	0.114397	0.0774028	0.101	0.100224	0.0936069
PTP4A3	0.114129	0.101745	0.120075	0.0794942	0.130706	0.145373	0.0921807	0.0990888	0.088167	0.125319	0.11186	0.0758128
TMEM255B	0.0315423	0.0355434	0.0296873	0.0310656	0.0254314	0.0294386	0.0302177	0.0385544	0.0264722	0.0384412	0.027879	0.0305173
PROS1	0.478235	0.437772	0.427074	0.461775	0.40472	0.418742	0.451923	0.430388	0.469876	0.476088	0.493342	0.51173
HDDC3	0.0272992	0.0207688	0.0209361	0.0159985	0.0214587	0.0185626	0.0154706	0.0175337	0.0177258	0.0177753	0.0133277	0.0141028
ZFP1	0.112829	0.0872599	0.0859539	0.082727	0.0844495	0.0913982	0.107654	0.0907476	0.0975695	0.085876	0.0840552	0.100053
C6orf58	0.00725656	0.0200597	0.0234443	0.0228753	0.0141341	0.0210448	0.0179436	0.0181772	0.0204252	0.0112287	0.0269466	0.0147392
DUSP8	0.0524917	0.0431963	0.0500172	0.0425548	0.0643141	0.040684	0.0375104	0.0398143	0.0483372	0.042269	0.027879	0.0254954
SOCS3	0.610803	0.370143	0.423722	0.320587	0.571371	0.44796	0.309405	0.280378	0.370984	0.432658	0.332779	0.269441
LPAR5	0.14484	0.168125	0.123481	0.118237	0.113912	0.0941672	0.0940136	0.0859498	0.139119	0.170573	0.156276	0.125429
XPOT	0.416794	0.349949	0.416139	0.41195	0.394264	0.406003	0.440334	0.442246	0.407337	0.391306	0.41549	0.450694
PDE4B	1.57983	1.70666	1.71668	1.68768	1.70834	1.74855	1.70926	1.70737	1.37931	1.40448	1.3716	1.34258
SNN	0.0524917	0.0362416	0.048186	0.0297052	0.043765	0.0401977	0.0360561	0.0366616	0.032483	0.042269	0.0380788	0.0342674
KCNH7	0.00290895	0.0021686	0.00575345	0.0028008	0.00473359	0.00303365	0.0282639	0.00327025	0.0082202	0.00727998	0.0208645	0.00707627
NELL2	0.0187586	0.0129416	0.0152696	0.0118496	0.0114572	0.0130799	0.0119981	0.0162454	0.0116254	0.0158158	0.0152172	0.0089975
KRBA2	0.0891291	0.121164	0.109214	0.122589	0.0943671	0.129929	0.113059	0.112057	0.103789	0.116491	0.105412	0.0823741
MED12	0.326419	0.372638	0.376018	0.297943	0.343171	0.419741	0.325151	0.344594	0.311836	0.39802	0.351498	0.284611
ZNF93	0.181949	0.208876	0.200871	0.221717	0.181158	0.206105	0.188727	0.184347	0.228381	0.222944	0.212069	0.232781
SEPTIN9	0.696394	0.714313	0.781515	0.717678	0.938029	0.906271	0.819737	0.913233	0.640969	0.714668	0.66572	0.64758
PRSS55	0.0158955	0.0150824	0.0228178	0.0208172	0.0214587	0.017568	0.0267961	0.0201053	0.0251316	0.0216828	0.0175741	0.0223438
CDCA2	0.0497237	0.042503	0.0457392	0.0438978	0.0379086	0.0367869	0.0379947	0.0290543	0.0443971	0.0429055	0.0426809	0.0311433
RALYL	0.0244604	0.0186402	0.0121076	0.0228753	0.0168038	0.0120798	0.0194245	0.0123705	0.0150191	0.00463884	0.0189856	0.0229749
AMER1	0.0315423	0.0299407	0.0278185	0.0310656	0.0320177	0.033854	0.0258163	0.0277807	0.0217721	0.0288072	0.0236762	0.0292642
ZBTB40	0.530993	0.496283	0.52615	0.534614	0.528749	0.592599	0.561265	0.608267	0.524264	0.54965	0.54244	0.485061
H2BC21	0.0743644	0.112149	0.0953228	0.10254	0.0937502	0.0881579	0.0745986	0.0829395	0.0887966	0.120032	0.101523	0.0631658
CLDN6	0.0329526	0.032746	0.0265707	0.0208172	0.032674	0.0254974	0.0179436	0.0379239	0.0377957	0.0268692	0.0343818	0.0292642
EIF4ENIF1	0.272442	0.295991	0.319889	0.351156	0.265182	0.314559	0.311985	0.349225	0.306788	0.312367	0.305971	0.324598
SERINC4	0.00725656	0.00577253	0.00575345	0.0104628	0.0101161	0.00505099	0.0129915	0.00587878	0.0109453	0.0125414	0.00858815	0.00643504
RNLS	0.492578	0.567684	0.550844	0.564562	0.567535	0.529922	0.587599	0.581526	0.624529	0.549267	0.570457	0.558601
APOBR	0.785247	0.466775	0.857491	0.817234	0.942001	0.919683	0.723526	0.986938	0.538415	0.818027	0.863277	0.808561
FAM110C	0.0187586	0.0150824	0.017792	0.0166883	0.023447	0.0210448	0.0189311	0.019463	0.0150191	0.0164694	0.0109607	0.0198153
ATL3	0.520662	0.54738	0.509341	0.53091	0.543815	0.544128	0.539219	0.573067	0.548402	0.58023	0.574242	0.623648
NDUFA12	0.276869	0.255346	0.201395	0.222278	0.257352	0.250435	0.267188	0.229617	0.259637	0.228245	0.239594	0.211586
DYNLT2	0.0144608	0.00936351	0.00766393	0.00768339	0.0114572	0.0100766	0.00701638	0.0136638	0.0170498	0.0112287	0.0138004	0.0102763
UBE2G2	0.456327	0.446145	0.468853	0.461333	0.502441	0.476348	0.4678	0.469651	0.454277	0.449325	0.485411	0.450694
SATL1	0.0130241	0.00577253	0.0964878	0.0062908	0.00810105	0.00505099	0.00601705	0.00457537	0.00480332	0.0105716	0.0133277	0.00707627
OSBP2	0.2189	0.212979	0.217514	0.209281	0.227567	0.215946	0.212999	0.205372	0.204562	0.181158	0.178166	0.17487
ZBTB7C	0.156118	0.154577	0.15801	0.130005	0.106627	0.11785	0.109008	0.127747	0.162777	0.219217	0.191707	0.173243
APOO	0.107611	0.123725	0.0999746	0.0955545	0.110883	0.127703	0.123781	0.124281	0.100062	0.104596	0.110574	0.11109
PRR16	0.0158955	0.00792866	0.0209361	0.0221898	0.0107869	0.00656132	0.0179436	0.0168897	0.00274758	0.0118853	0.00811297	0.0121914
TMED9	0.63193	0.544026	0.547513	0.522629	0.699803	0.619122	0.612439	0.577122	0.537612	0.562979	0.551866	0.497307
TMEM186	0.0258808	0.0243064	0.0228178	0.0297052	0.0280711	0.0240154	0.0218877	0.0265056	0.0184013	0.0255752	0.0236762	0.0236056
SDR42E1	0.00436025	0.0100802	0.00575345	0.00489626	0.00338342	0.00454704	0.00601705	0.00718049	0.00753776	0.00529978	0.0043033	0.00643504
RBM33	1.04676	1.08654	1.12818	1.14556	1.13334	1.18482	1.17497	1.2535	1.10349	1.1094	1.1361	1.15976
ARMCX2	0.0648539	0.0859326	0.074713	0.0781982	0.0572979	0.0699102	0.0699198	0.0541902	0.0748532	0.0870944	0.0809666	0.0740158
BTBD6	0.0272992	0.0243064	0.0184216	0.0159985	0.0227847	0.0200527	0.0209031	0.0258674	0.0244606	0.0190795	0.0185153	0.0185487
H1-10	0.108918	0.137695	0.0935728	0.109477	0.14488	0.177685	0.085739	0.0865508	0.119171	0.132327	0.103254	0.102969
RBM43	0.0441645	0.0438891	0.0290648	0.0479161	0.02873	0.0421415	0.0379947	0.0404437	0.0424213	0.0333146	0.0339188	0.0373817
SUMO3	0.456327	0.371142	0.397358	0.32465	0.441567	0.371331	0.370261	0.35659	0.377607	0.371346	0.388889	0.340798
IMMP2L	1.01718	1.00783	1.0242	1.01927	1.03408	1.082	1.10084	1.09229	0.92267	0.937779	0.975026	0.962342
TCEAL2	0.0201871	0.0143693	0.014006	0.0139262	0.00742847	0.00957517	0.011501	0.0136638	0.0163734	0.0164694	0.0123816	0.0210803
CLCNKB	0.0216136	0.0221853	0.0253213	0.00976866	0.016137	0.0195562	0.0174495	0.0290543	0.019751	0.0242794	0.0185153	0.0115534
JAG2	0.0244604	0.0466556	0.0579138	0.0228753	0.0431159	0.0401977	0.0379947	0.0448381	0.0258021	0.0390802	0.0320643	0.0261245
FMNL1	0.449846	0.521943	0.460797	0.354112	0.397914	0.438533	0.322605	0.367536	0.435765	0.57014	0.463045	0.421053
PTRHD1	0.0385743	0.0542242	0.0420577	0.0337808	0.0515205	0.0513233	0.0524157	0.0385544	0.0430803	0.0441774	0.0403825	0.0435813
OR6A2	0.0173281	0.0150824	0.014638	0.0166883	0.00810105	0.0115794	0.0139839	0.0117232	0.0116254	0.0125414	0.0147452	0.0198153
ZFP90	0.264647	0.27807	0.261903	0.266213	0.289832	0.289476	0.29715	0.264916	0.249505	0.269162	0.263073	0.258533
FAM227A	0.0538729	0.0418092	0.0432864	0.0499192	0.0508765	0.0527654	0.0500266	0.0410726	0.0384578	0.0574351	0.039001	0.0392456
MUC6	0.00290895	0.000723391	0.00511581	0.0028008	0.00473359	0.00252868	0.00501672	0.00652985	0.00685485	0.00199071	0.00716191	0.00450887
NOC4L	0.0607502	0.0617359	0.0627424	0.0559046	0.0668533	0.0741509	0.0609695	0.0554305	0.0574707	0.0454476	0.0550019	0.0441992
USP18	0.0997318	0.119239	0.114945	0.138588	0.0943671	0.101056	0.0940136	0.117897	0.124651	0.115899	0.122938	0.118572
NDUFA6	0.263528	0.236103	0.204012	0.204721	0.24946	0.246485	0.225922	0.220725	0.246284	0.190535	0.192893	0.196318
CHRM5	0.139787	0.120523	0.13082	0.137977	0.129516	0.148433	0.137463	0.12717	0.116726	0.135812	0.126745	0.13224
SORCS2	0.102365	0.0812734	0.0847765	0.0949171	0.0888006	0.0853721	0.0953861	0.0979014	0.104409	0.0593148	0.0783117	0.0740158
TMEM106A	0.534413	0.620804	0.550475	0.505436	0.582789	0.617757	0.508844	0.519193	0.539218	0.698612	0.663254	0.557863
SIVA1	0.104991	0.0938698	0.0906493	0.068424	0.0931328	0.0937062	0.0731972	0.0756774	0.0793108	0.1004	0.10109	0.0877106
BRI3BP	0.231691	0.202396	0.196666	0.208143	0.197981	0.202803	0.212593	0.191945	0.219032	0.207951	0.204286	0.21263
DGAT1	0.132159	0.137064	0.0959055	0.0840172	0.116932	0.0973881	0.0972131	0.0774979	0.0900546	0.106987	0.0932641	0.0649823
ROBO2	0.0483368	0.048036	0.0414428	0.0592144	0.0418166	0.0469845	0.0370259	0.0671378	0.0311504	0.0268692	0.0458899	0.0336433
AP3M1	0.488118	0.459489	0.454306	0.443493	0.517097	0.491641	0.503083	0.489121	0.477586	0.482258	0.449076	0.462959
F8	0.0757157	0.0651318	0.0524536	0.050586	0.0482963	0.0561222	0.0495481	0.0616093	0.0581199	0.0574351	0.0536403	0.0601309
CA13	0.0455572	0.0596929	0.0389794	0.0512524	0.0604932	0.0532456	0.0485904	0.0535694	0.0587687	0.0580621	0.0590753	0.0570868
UBOX5	0.189208	0.245204	0.234391	0.238429	0.235097	0.23093	0.219078	0.258866	0.198376	0.212258	0.220176	0.215237
MAFF	0.889841	0.48387	0.548254	0.505436	0.789579	0.577365	0.460528	0.532744	0.720347	0.527164	0.503241	0.569253
BRF1	0.237451	0.211808	0.277082	0.245036	0.2631	0.271112	0.235903	0.248189	0.210152	0.278758	0.223247	0.221464
SEMA4B	0.133434	0.139585	0.137548	0.142244	0.14956	0.147996	0.128657	0.117315	0.153381	0.167207	0.140163	0.139004
CIB1	0.14358	0.10761	0.113229	0.0949171	0.109062	0.1174	0.091263	0.0871514	0.106884	0.115899	0.0910792	0.0877106
ANKS1B	0.152373	0.228646	0.151419	0.207004	0.158856	0.161875	0.170658	0.172839	0.179586	0.16383	0.176159	0.205297
NELFA	0.0984126	0.155816	0.12178	0.116991	0.143119	0.131262	0.10991	0.12717	0.124044	0.139863	0.109286	0.109934
SLC24A3	0.317976	0.354528	0.358254	0.361955	0.303936	0.326686	0.282471	0.283343	0.388393	0.383189	0.367552	0.386128
SGCZ	0.0607502	0.0418092	0.054277	0.0519183	0.0470037	0.0479503	0.0557509	0.0560501	0.0443971	0.0511438	0.0604295	0.0472827
EFCAB10	0.0357674	0.0431963	0.0377455	0.0303856	0.0418166	0.0269772	0.0394462	0.0265056	0.0384578	0.0294524	0.0274129	0.0355142
FLRT2	1.80726	1.8113	1.81896	1.86803	1.81128	1.78989	1.76709	1.84127	1.7962	1.80567	1.82648	1.84549
INTS5	0.0413733	0.0438891	0.0383626	0.0310656	0.0553758	0.054685	0.0476318	0.0341323	0.0284798	0.042269	0.0366941	0.0280095
RPS27L	0.558866	0.529642	0.39304	0.406828	0.560207	0.424721	0.443244	0.413202	0.487351	0.391306	0.404039	0.403958
ADSS1	0.0258808	0.0355434	0.0432864	0.0391893	0.0431159	0.0372748	0.0302177	0.032231	0.0424213	0.0435416	0.0311357	0.0380034
ANO9	0.0648539	0.101745	0.108639	0.0756011	0.104187	0.0983065	0.088965	0.114981	0.0639439	0.106987	0.0787546	0.0788005
FAF1	1.36435	1.44554	1.44385	1.4832	1.40245	1.38965	1.46334	1.44261	1.46171	1.40578	1.44234	1.45309
FAM43A	0.0385743	0.039725	0.0340344	0.0269788	0.0300464	0.0314034	0.0189311	0.0239504	0.0384578	0.0339569	0.0320643	0.0336433
NSMCE3	0.0607502	0.0691917	0.0687456	0.0545776	0.0662191	0.0835106	0.0713258	0.0560501	0.0710164	0.0797617	0.0554553	0.0752142
HSF1	0.282375	0.319398	0.289638	0.290104	0.286784	0.333239	0.283986	0.267927	0.258044	0.321559	0.295685	0.262514
C6orf120	0.175859	0.17483	0.171602	0.22284	0.227027	0.211857	0.212593	0.210693	0.185889	0.184478	0.176963	0.171069
PURA	0.504962	0.468135	0.412326	0.404959	0.473734	0.426045	0.429591	0.385519	0.447705	0.438673	0.429309	0.430751
INPP5J	0.0329526	0.062416	0.0500172	0.0297052	0.0457095	0.0489152	0.0399296	0.0366616	0.0311504	0.0524053	0.0320643	0.0311433
LRRC37B	0.0797587	0.0932108	0.0835978	0.0710398	0.0968313	0.101514	0.0903444	0.0919435	0.076766	0.076075	0.0919537	0.0894831
DDX51	0.0757157	0.0535385	0.0657486	0.0472475	0.0813299	0.0675465	0.0623881	0.0548105	0.059417	0.060566	0.0604295	0.0570868
NOMO2	0.0824449	0.0651318	0.0918197	0.0814351	0.0807048	0.0932451	0.0963	0.0829395	0.0613596	0.0834348	0.0716433	0.0643772
SIGIRR	0.0483368	0.047346	0.0395959	0.0310656	0.0366025	0.0421415	0.0321676	0.0366616	0.0411018	0.032672	0.0394617	0.0292642
NRBP2	0.264647	0.287342	0.353763	0.262445	0.277583	0.310484	0.234312	0.285808	0.264928	0.388607	0.270778	0.239409
IFITM2	0.22357	0.204167	0.133068	0.120105	0.178893	0.144496	0.149662	0.109125	0.179011	0.143322	0.147218	0.136754
TNFAIP2	0.225897	0.197062	0.215965	0.190334	0.200757	0.206105	0.184135	0.221775	0.251112	0.260498	0.25047	0.184579
ZNF445	0.294384	0.284624	0.310064	0.29377	0.308926	0.342269	0.303482	0.335267	0.289945	0.307006	0.288889	0.303852
PGBD2	0.034361	0.0487254	0.0585187	0.0378399	0.0528072	0.0580353	0.0433066	0.0517048	0.0404415	0.0441774	0.0445159	0.0540333
TCEAL9	0.539522	0.53686	0.421201	0.432634	0.412827	0.374818	0.415749	0.403622	0.531163	0.457765	0.511607	0.460518
RAB11B	0.447055	0.502869	0.521594	0.321096	0.474578	0.557266	0.4797	0.44056	0.344531	0.473609	0.384984	0.375097
PRMT3	0.418712	0.402112	0.412326	0.408227	0.403362	0.428687	0.444534	0.411901	0.383249	0.401583	0.381391	0.393559
PRPF39	0.313728	0.304567	0.304878	0.33824	0.328638	0.347291	0.364689	0.372514	0.336211	0.290253	0.338944	0.341716
PPIL6	0.0258808	0.0143693	0.0133736	0.0194428	0.0188014	0.0120798	0.0164605	0.019463	0.013663	0.0151618	0.0171032	0.0179148
ZNF74	0.0115854	0.0136557	0.0127408	0.0194428	0.020795	0.0215405	0.023854	0.0220297	0.0177258	0.0249275	0.0142729	0.0128289
KIAA0825	0.456327	0.53347	0.448591	0.471011	0.437199	0.463371	0.476269	0.459359	0.469446	0.444652	0.457602	0.458071
UBALD2	0.11802	0.114733	0.105182	0.0961916	0.117535	0.128594	0.108557	0.103233	0.106884	0.1004	0.0997903	0.0924304
CDNF	0.0301299	0.0200597	0.0259462	0.0337808	0.0214587	0.0279625	0.0213956	0.019463	0.0291481	0.0177753	0.0260133	0.0254954
NOTUM	0.0144608	0.0193502	0.017162	0.0173776	0.0114572	0.0205489	0.0184375	0.0110755	0.0143413	0.0138525	0.0128547	0.0115534
RBM11	0.0272992	0.0278315	0.0296873	0.0256129	0.0346402	0.0254974	0.0321676	0.0277807	0.0217721	0.0268692	0.0236762	0.020448
GALNT17	0.0497237	0.0528523	0.0573086	0.0485843	0.0547342	0.0613745	0.0642763	0.0492133	0.0476816	0.0358812	0.04314	0.0491283
ZBTB37	0.303027	0.3051	0.29919	0.312412	0.308428	0.328145	0.306448	0.323485	0.301205	0.326842	0.326231	0.332962
CCDC137	0.237451	0.257586	0.210786	0.196113	0.209591	0.227306	0.215841	0.188153	0.261757	0.221349	0.206238	0.220429
RGPD2	0.151122	0.147109	0.162379	0.149516	0.150727	0.14362	0.139652	0.127747	0.160437	0.142747	0.141827	0.165066
ARL15	1.73156	1.79232	1.81896	1.80467	1.7344	1.74289	1.79788	1.77767	1.74744	1.78135	1.75154	1.76416
CDK10	0.147358	0.148357	0.175913	0.0974646	0.162319	0.187808	0.145322	0.14829	0.125258	0.14677	0.109286	0.117424
SOCS1	0.0315423	0.0243064	0.017792	0.0187549	0.020795	0.0160742	0.0105062	0.0104274	0.0224449	0.0281617	0.0199255	0.0121914
TCN2	0.0301299	0.0320454	0.0259462	0.0215037	0.0214587	0.0289468	0.0253261	0.0188203	0.0177258	0.0268692	0.0227398	0.0185487
GAS2L1	0.0580049	0.0725624	0.0573086	0.0358124	0.0585772	0.0647026	0.0509829	0.0485894	0.0613596	0.0549234	0.0559085	0.0466668
ATP6V0A2	0.216557	0.220553	0.211824	0.212688	0.220524	0.23374	0.21746	0.214929	0.210709	0.207411	0.209352	0.217836
PRKN	0.872948	0.919811	0.905805	0.884302	0.899629	0.917056	0.953702	0.908226	0.893826	0.830263	0.799653	0.821136
TEDC1	0.0244604	0.016507	0.0165316	0.0208172	0.0359488	0.0294386	0.0204105	0.0213886	0.0143413	0.0288072	0.0232081	0.0172805
HS6ST3	0.0115854	0.015795	0.00829995	0.0118496	0.0194664	0.0130799	0.0149753	0.00783072	0.0123051	0.0112287	0.0114346	0.00515134
HGS	0.390529	0.362618	0.386527	0.348685	0.435008	0.471304	0.390204	0.399676	0.380902	0.457765	0.344052	0.357643
TNFAIP8L1	0.085124	0.0872599	0.100555	0.0885198	0.0863165	0.0783736	0.0783258	0.0695852	0.0950708	0.0919532	0.0902039	0.0823741
RAD51D	0.128322	0.133271	0.151419	0.15253	0.153056	0.156693	0.163423	0.157287	0.127683	0.143898	0.145977	0.136191
SP140L	0.444257	0.483424	0.479626	0.541574	0.409682	0.419741	0.420384	0.439295	0.492408	0.477325	0.494512	0.482275
MRPL30	0.156118	0.183903	0.149765	0.182185	0.161743	0.164885	0.180783	0.17669	0.188171	0.164394	0.168496	0.168345
TARS3	0.232845	0.222872	0.216998	0.247229	0.265182	0.254761	0.240263	0.224919	0.225091	0.201455	0.204286	0.213152
SMYD3	2.84797	2.85627	2.86777	2.90745	2.77096	2.82897	2.78837	2.778	2.80109	2.80218	2.801	2.85228
TMT1A	0.4273	0.44892	0.435405	0.483627	0.410132	0.402623	0.403394	0.396596	0.521818	0.581345	0.554622	0.494555
IFNLR1	0.112829	0.0971585	0.101713	0.0981004	0.0956	0.0849071	0.0787908	0.0720265	0.120391	0.122973	0.118266	0.123719
SH3BGR	0.0357674	0.0306427	0.0414428	0.024245	0.0359488	0.0397111	0.0331412	0.0207472	0.0344785	0.0313854	0.027879	0.0254954
FAM174B	0.184375	0.173006	0.168898	0.181016	0.186797	0.186968	0.18288	0.183256	0.165696	0.173928	0.170923	0.157925
ZSWIM9	0.120606	0.102398	0.117798	0.110733	0.130706	0.157126	0.134829	0.147725	0.121001	0.109371	0.127589	0.128272
KPNA7	0.0144608	0.0100802	0.0121076	0.0153082	0.0101161	0.00957517	0.0085135	0.0130173	0.00685485	0.00991416	0.0104867	0.0172805
TMEM179B	0.196415	0.161989	0.112083	0.110106	0.136636	0.139664	0.124225	0.119061	0.153381	0.131745	0.116135	0.117424
GPRIN3	0.740418	0.776793	0.74323	0.729242	0.522337	0.537642	0.535987	0.537731	0.735625	0.807715	0.843684	0.791447
PARPBP	0.119314	0.152715	0.13082	0.151325	0.112702	0.126811	0.129983	0.110885	0.14687	0.12356	0.140579	0.12884
STAC3	0.0607502	0.0630957	0.0524536	0.0391893	0.0572979	0.0532456	0.0433066	0.0479652	0.0503014	0.0517747	0.0550019	0.0515838
ROR1	0.134708	0.140214	0.13082	0.137366	0.151892	0.144058	0.163423	0.181072	0.0956961	0.104596	0.121666	0.120291
MUC1	0.0216136	0.016507	0.0121076	0.00559377	0.0114572	0.0185626	0.0085135	0.0117232	0.00890217	0.00991416	0.0147452	0.00707627
FAAP100	0.0743644	0.0705413	0.0824178	0.0479161	0.0750615	0.0694379	0.0576517	0.0391846	0.0529143	0.076075	0.0631323	0.0435813
IRF7	0.363555	0.385025	0.350608	0.271572	0.327173	0.34155	0.250494	0.26993	0.354231	0.389508	0.312303	0.27485
L3MBTL1	0.221238	0.3051	0.264859	0.238981	0.286275	0.29477	0.257127	0.275416	0.254317	0.280767	0.257533	0.272395
BRCC3	0.51197	0.544446	0.467649	0.502894	0.508574	0.463371	0.485597	0.455212	0.528328	0.483488	0.505556	0.510955
SV2B	0.00145553	0	0.00128141	0	0.00338342	0.00151798	0.00401538	0.00196344	0.000687603	0.00199071	0.00191486	0.00193486
LMNTD2	0.0144608	0.0306427	0.0352729	0.0249292	0.0293884	0.031894	0.0272856	0.0315965	0.0231173	0.0352402	0.0274129	0.0229749
PDE6G	0.0301299	0.0257179	0.0228178	0.0118496	0.0254314	0.0210448	0.0204105	0.0091299	0.0129843	0.0151618	0.0138004	0.0147392
PRKG1	1.3124	1.33533	1.38463	1.40685	1.35148	1.30737	1.38667	1.39033	1.26748	1.25205	1.24585	1.28534
NR2F2	0.0158955	0.0200597	0.022191	0.0173776	0.0121271	0.0225312	0.0243449	0.0252288	0.00753776	0.0118853	0.0119082	0.0153751
TLCD2	0.588411	0.527936	0.525392	0.563764	0.571753	0.56305	0.554645	0.549144	0.547607	0.524023	0.537973	0.548954
LSAMP	0.139787	0.108909	0.131383	0.109477	0.0700183	0.0665994	0.0755317	0.078104	0.0900546	0.0889192	0.102389	0.111667
AHNAK2	0.214208	0.176652	0.196666	0.197841	0.184545	0.200319	0.195368	0.200023	0.169767	0.168892	0.192103	0.16998
OLFML2A	0.139787	0.135169	0.180205	0.133692	0.138999	0.161444	0.13395	0.159524	0.110586	0.132908	0.154224	0.112245
SP1	0.54882	0.5611	0.590694	0.586253	0.626479	0.670404	0.591225	0.58006	0.507842	0.600109	0.574781	0.528995
MRPL40	0.0675805	0.0658096	0.0303095	0.0412099	0.0515205	0.0513233	0.0442694	0.0328652	0.0476816	0.0339569	0.0399222	0.0373817
PCGF3	0.458171	0.4794	0.533322	0.546864	0.548526	0.599852	0.603127	0.601828	0.449022	0.5626	0.5236	0.54222
LMLN	0.128322	0.148981	0.118938	0.110733	0.127728	0.120995	0.113508	0.120804	0.127077	0.107583	0.116988	0.095369
P4HB	0.905864	0.721373	0.874481	0.729242	0.902382	0.910762	0.80253	0.798613	0.765499	0.876935	0.785118	0.787049
PSMD13	0.364567	0.365634	0.363616	0.352142	0.363168	0.386239	0.389523	0.385073	0.329307	0.341583	0.353182	0.365737
PBX1	0.890439	0.930712	0.950653	0.925157	0.838526	0.904633	0.924403	0.918737	0.845694	0.923109	0.871128	0.874231
NDUFA4L2	0	0.00361173	0.00511581	0.00210133	0.00810105	0.00505099	0.00401538	0.00457537	0.0034333	0.00596028	0.00763755	0.00515134
SHC4	0.0455572	0.0445814	0.0463515	0.0391893	0.039213	0.0426268	0.0461921	0.032231	0.0450549	0.0403569	0.0371559	0.0417254
ZFP36L1	1.52526	1.53346	1.40921	1.36046	1.41669	1.52778	1.37032	1.3239	1.43521	1.5554	1.44562	1.39849
UBE2L3	0.44519	0.421289	0.451453	0.416583	0.41462	0.44342	0.461796	0.42312	0.40183	0.40336	0.396976	0.420205
BRWD1	1.272	1.29036	1.27872	1.31199	1.30055	1.30956	1.33892	1.33706	1.2669	1.21884	1.27345	1.32214
PMEL	0.034361	0.0562784	0.0334145	0.0358124	0.0313611	0.0372748	0.0365411	0.0315965	0.0476816	0.0390802	0.0348447	0.0323941
SYN3	0.124472	0.10826	0.109788	0.111361	0.119341	0.105167	0.0755317	0.0677502	0.11856	0.101	0.12209	0.105877
SNAI3	0.0315423	0.0292381	0.0203081	0.0194428	0.023447	0.0205489	0.0282639	0.0162454	0.0224449	0.0294524	0.0264801	0.0185487
ZBTB3	0.0538729	0.0341457	0.0432864	0.0221898	0.043765	0.0416559	0.0384788	0.0429571	0.0358067	0.0300971	0.0343818	0.0236056
LYG2	0.00436025	0.00361173	0.00256118	0.0062908	0.00473359	0.00252868	0.00501672	0.00392302	0.00617147	0.0026534	0.00191486	0.00450887
MYBL1	0.0371718	0.0404202	0.0327943	0.0385148	0.0418166	0.04117	0.0311931	0.0334989	0.0430803	0.0288072	0.0329919	0.0472827
MOSMO	0.338952	0.344836	0.327311	0.301061	0.367402	0.329603	0.354509	0.31778	0.321857	0.324924	0.308438	0.334349
DRG1	0.276869	0.256467	0.277082	0.281675	0.281171	0.289855	0.274476	0.262399	0.25485	0.278256	0.274791	0.279254
ANKFY1	0.86868	0.889056	1.00044	0.949597	0.985691	0.974284	0.937487	1.00148	0.908629	0.974541	0.97213	0.921057
YTHDF3	1.14321	1.16515	1.18269	1.11131	1.15706	1.16701	1.14454	1.12812	1.16499	1.10633	1.12184	1.14054
ZNF696	0.0455572	0.0355434	0.0358917	0.0485843	0.0379086	0.0362987	0.0389626	0.0366616	0.0351429	0.041632	0.0339188	0.0380034
ADARB2	0.0413733	0.0859326	0.161289	0.0904432	0.0918969	0.189485	0.0875837	0.0967127	0.0703755	0.0834348	0.106274	0.095369
NRG3	0.254535	0.313598	0.256957	0.261366	0.268296	0.270339	0.274476	0.268428	0.383718	0.371346	0.39116	0.332499
IFIT1	0.590027	0.539395	0.559309	0.67576	0.436323	0.531411	0.521463	0.483077	0.642055	0.579114	0.606109	0.624339
CXorf38	0.41005	0.411267	0.381724	0.409625	0.386005	0.416742	0.414421	0.410598	0.345992	0.319631	0.323807	0.324131
KCNQ5	0.285665	0.27092	0.234898	0.23677	0.130111	0.15496	0.174044	0.165093	0.252181	0.30456	0.292114	0.265488
ADAMTSL5	0.0441645	0.0320454	0.0395959	0.0310656	0.0339852	0.0474675	0.0263063	0.0379239	0.0377957	0.0300971	0.0376175	0.0317689
KCNIP4	0.0413733	0.048036	0.0487968	0.0465785	0.0359488	0.0348326	0.0433066	0.0347652	0.0430803	0.0530354	0.0413025	0.0491283
MORF4L1	1.30057	1.24536	1.16425	1.25348	1.27285	1.27903	1.28363	1.23785	1.28533	1.22217	1.22945	1.28623
WDR53	0.0730113	0.0905703	0.069942	0.0729972	0.0693861	0.0651772	0.0647478	0.0720265	0.0703755	0.0536651	0.0698575	0.0667956
DMWD	0.0675805	0.10761	0.118938	0.0769005	0.101741	0.101056	0.104488	0.115565	0.076766	0.132908	0.11186	0.0667956
SLC52A2	0.0483368	0.0549094	0.0469634	0.0412099	0.0495872	0.0435968	0.0442694	0.0404437	0.0411018	0.0435416	0.0353074	0.0380034
PIGP	0.0511087	0.0292381	0.0284418	0.0412099	0.0431159	0.0299302	0.0379947	0.0252288	0.032483	0.0262224	0.0288106	0.0267532
IKZF1	1.78575	1.65988	1.73855	1.69479	1.54386	1.51806	1.49428	1.45888	1.75746	1.76784	1.76828	1.70504
PCYT2	0.0287155	0.0200597	0.0383626	0.0290243	0.0470037	0.0362987	0.0331412	0.0404437	0.0231173	0.0352402	0.0320643	0.0286371
BCAP31	0.381618	0.339697	0.345175	0.312412	0.308926	0.349079	0.37442	0.326798	0.350847	0.358434	0.337577	0.371096
ARL17A	0.0357674	0.0445814	0.0439002	0.0425548	0.0398645	0.0489152	0.0457118	0.0473405	0.0430803	0.0479833	0.0500005	0.0448166
GNB1L	0.0301299	0.047346	0.0426722	0.0337808	0.0333298	0.0450501	0.0442694	0.0353977	0.0291481	0.0403569	0.03854	0.0323941
DNAH14	0.945118	1.02486	0.99784	1.0218	0.93856	0.979621	1.00304	0.978848	0.995159	0.952749	0.972492	0.960861
EVI2B	0.240891	0.280259	0.212861	0.216648	0.191845	0.188227	0.189975	0.163982	0.264928	0.245021	0.235816	0.240932
NPIPB4	0.0552521	0.0590109	0.056097	0.0664576	0.048942	0.0604216	0.0671021	0.0756774	0.0496471	0.0649328	0.0747607	0.0509705
ZNF829	0.0675805	0.0786011	0.0717338	0.0723451	0.0756901	0.0694379	0.0783258	0.0774979	0.072297	0.0649328	0.0527316	0.0746152
THNSL1	0.0158955	0.0193502	0.0184216	0.00976866	0.0127965	0.0155757	0.0204105	0.0130173	0.0123051	0.0131972	0.0104867	0.0141028
TRIM69	0.14484	0.144607	0.156366	0.144673	0.151892	0.14756	0.144016	0.155606	0.153381	0.147916	0.146805	0.16616
ATP6V0C	1.00819	0.927569	0.731577	0.634241	0.894377	0.873412	0.825702	0.705053	0.899158	0.765676	0.760785	0.669302
IFITM1	0.336874	0.313598	0.229817	0.213821	0.264662	0.238139	0.219482	0.206972	0.237644	0.215476	0.212456	0.202137
LAMP1	0.290034	0.288427	0.306295	0.309843	0.328149	0.329603	0.358031	0.321587	0.249505	0.312367	0.341331	0.252533
POMK	0.22357	0.21881	0.233377	0.237323	0.223781	0.202803	0.24775	0.271429	0.20063	0.236668	0.212456	0.199496
KLHDC8B	0.0455572	0.0411149	0.0475749	0.0317451	0.0398645	0.0566008	0.0423429	0.0353977	0.0384578	0.0365218	0.0292761	0.0330189
SETD4	0.207129	0.19349	0.199821	0.176912	0.169211	0.201562	0.187894	0.191404	0.178436	0.188337	0.207407	0.195257
PTCH1	0.194019	0.21881	0.243981	0.234	0.259446	0.281101	0.264489	0.272427	0.222892	0.239809	0.244484	0.236355
NKAIN3	0.00725656	0.0214773	0.0159008	0.0166883	0.0127965	0.00907349	0.0149753	0.0104274	0.0150191	0.0118853	0.0114346	0.0141028
RNPC3	0.371623	0.380583	0.360492	0.370705	0.388306	0.357968	0.398004	0.407988	0.348423	0.33922	0.358888	0.364392
ZNF267	0.453555	0.418436	0.457963	0.467503	0.44635	0.465598	0.46243	0.46678	0.481843	0.438673	0.469059	0.497307
IRS2	1.26462	1.29691	1.36534	1.3379	1.26063	1.27931	1.25994	1.26669	1.2859	1.26357	1.32098	1.29316
SPACDR	0.00580945	0.00864634	0.00256118	0.00698734	0.00540799	0.00605813	0.00951034	0.0104274	0.0156965	0.00925627	0.00573362	0.00515134
FAM186A	0.0115854	0.0172186	0.0133736	0.0139262	0.0141341	0.0135796	0.0154706	0.00848052	0.0190764	0.00793918	0.0142729	0.0115534
BICD2	0.426349	0.360601	0.373374	0.351156	0.419979	0.409707	0.367827	0.371159	0.359527	0.380922	0.341331	0.347661
TMLHE	0.520662	0.597189	0.575665	0.592089	0.540268	0.562473	0.568698	0.604695	0.535601	0.553095	0.561751	0.558971
PLK5	0.00290895	0.0143693	0.0152696	0.00976866	0.016137	0.01258	0.0119981	0.0110755	0.00958368	0.0118853	0.0128547	0.0210803
RASA3	1.61839	1.50318	1.67781	1.62133	1.64967	1.67107	1.63659	1.66329	1.54827	1.7043	1.69017	1.68728
LRCH3	0.88143	0.979436	0.931642	0.947968	0.953561	0.983985	1.01259	0.962968	0.961808	0.945292	0.932756	0.950933
NDUFA13	0.397405	0.37214	0.286273	0.297422	0.378141	0.330331	0.323697	0.306272	0.349878	0.288263	0.298533	0.28218
ZNF566	0.125757	0.155196	0.130258	0.136143	0.135453	0.13348	0.157426	0.156167	0.146276	0.141017	0.127167	0.126567
ZNF529	0.238599	0.22634	0.245487	0.234554	0.245756	0.255546	0.257905	0.247166	0.236016	0.232466	0.232024	0.222498
ZNF284	0.0483368	0.0438891	0.0463515	0.049252	0.0693861	0.0498791	0.0609695	0.0646845	0.0489923	0.0593148	0.0536403	0.0380034
DLEU7	0.115428	0.121805	0.110363	0.0917235	0.0850722	0.0969286	0.11036	0.0967127	0.104409	0.103998	0.113572	0.108197
AIDA	0.11802	0.115378	0.113229	0.113867	0.106627	0.11785	0.106299	0.111471	0.117338	0.10639	0.121666	0.122006
CDIN1	0.624157	0.664564	0.606199	0.592864	0.601907	0.607605	0.655131	0.644336	0.582014	0.580602	0.58471	0.58592
GSAP	0.262409	0.232668	0.260422	0.246133	0.265701	0.248067	0.252058	0.281862	0.254317	0.27119	0.267116	0.283153
AGBL4	0.0258808	0.0348448	0.0346539	0.0405368	0.0227847	0.0250036	0.0199176	0.0277807	0.0244606	0.0255752	0.0250791	0.0242359
CYP2R1	0.184375	0.1917	0.199821	0.18452	0.199648	0.207752	0.216246	0.193026	0.198376	0.196556	0.211293	0.212108
ANKRD46	0.194019	0.207701	0.20558	0.193228	0.199648	0.240133	0.228326	0.236363	0.181309	0.188887	0.182966	0.17487
PIP5K1C	0.332705	0.398718	0.396927	0.344719	0.397914	0.420739	0.385085	0.38641	0.384186	0.411756	0.363895	0.366185
ZBTB6	0.123185	0.108909	0.108639	0.111988	0.109669	0.106079	0.103128	0.0865508	0.101927	0.0955819	0.115709	0.109355
C2orf76	0.0917903	0.0630957	0.0615375	0.0690786	0.0700183	0.0717972	0.0759979	0.0835423	0.0786752	0.0568078	0.0667247	0.0847494
POLR3C	0.297634	0.331419	0.338342	0.354604	0.362225	0.362207	0.398342	0.354294	0.364316	0.337326	0.356207	0.342633
WWOX	1.80414	1.80513	1.86061	1.85758	1.81416	1.82634	1.87228	1.83061	1.71801	1.75149	1.76689	1.78928
CENATAC	0.333749	0.385025	0.374256	0.343228	0.339798	0.382447	0.385427	0.383735	0.322355	0.359361	0.338261	0.37687
BCL9L	0.720776	0.736039	0.717598	0.582344	0.735842	0.748595	0.687261	0.665437	0.692863	0.747599	0.652582	0.644196
POLR1D	0.240891	0.232668	0.215965	0.231221	0.257876	0.215946	0.241054	0.243065	0.226189	0.212258	0.203505	0.217836
KIF18B	0.00870157	0.0243064	0.0127408	0.0159985	0.0148022	0.00857156	0.00951034	0.0123705	0.0102647	0.0118853	0.0138004	0.0115534
ZNRF1	0.141053	0.171178	0.185012	0.185103	0.174348	0.173436	0.172776	0.172839	0.174978	0.180604	0.160366	0.155165
FFAR4	0.168502	0.186308	0.17967	0.16806	0.169783	0.157991	0.159143	0.139212	0.18703	0.196556	0.188934	0.182429
SAPCD2	0.00725656	0.00361173	0.00575345	0.00349977	0.00540799	0.00454704	0.00200971	0.00327025	0.0034333	0.00397747	0.00763755	0.00193486
EDARADD	0.0301299	0.0200597	0.024696	0.0201303	0.0227847	0.0299302	0.0267961	0.0239504	0.0264722	0.0164694	0.0246117	0.0273816
MTARC1	0.0399748	0.0528523	0.0524536	0.0371645	0.048942	0.0527654	0.0514608	0.0579066	0.0710164	0.0536651	0.0540944	0.061346
BLOC1S4	0.0329526	0.026423	0.0271948	0.0262961	0.0352947	0.0259909	0.0442694	0.0284177	0.0417618	0.0281617	0.0316001	0.029891
ZNF749	0.0413733	0.042503	0.0500172	0.0525838	0.0668533	0.0489152	0.0562264	0.0485894	0.0411018	0.0460821	0.0454321	0.0460505
KLHL32	0.0648539	0.0610554	0.0615375	0.0781982	0.0547342	0.0589905	0.0595489	0.0768914	0.0424213	0.0511438	0.0518221	0.0478983
MRTFB	0.97413	1.05428	0.97513	1.04229	1.04128	1.04493	1.08499	1.04642	1.01952	0.994149	1.00142	0.996523
ZNF17	0.0329526	0.047346	0.054277	0.0545776	0.052164	0.0599448	0.0628605	0.0510825	0.0476816	0.0454476	0.0481757	0.0380034
KDM4D	0.0244604	0.015795	0.0159008	0.0159985	0.0134655	0.0135796	0.0164605	0.0188203	0.0109453	0.0138525	0.0104867	0.0147392
TOR3A	0.106302	0.0945284	0.0999746	0.0846616	0.101129	0.0996824	0.0972131	0.0996819	0.0869066	0.103399	0.0928275	0.0959557
PPP1CC	0.328519	0.329339	0.342902	0.336739	0.380923	0.348007	0.382	0.35659	0.336703	0.302108	0.337235	0.345836
ZNF555	0.0593785	0.0590109	0.0439002	0.0552413	0.0630421	0.0637529	0.059075	0.0554305	0.0529143	0.0460821	0.0468048	0.0589144
NAP1L3	0.0216136	0.0214773	0.0352729	0.0269788	0.0333298	0.0225312	0.0302177	0.0233106	0.0190764	0.0249275	0.027879	0.0336433
PRELID2	0.338952	0.351987	0.390006	0.341236	0.310418	0.316406	0.312721	0.295117	0.405963	0.43395	0.374825	0.413396
BACE1	0.269109	0.291135	0.301564	0.279556	0.324726	0.306765	0.274858	0.295117	0.255916	0.253305	0.257903	0.2389
RXRA	0.591641	0.560274	0.644615	0.514698	0.705175	0.677887	0.602577	0.664763	0.59765	0.659887	0.640786	0.532791
ANKRD37	0.0144608	0.015795	0.0240703	0.0215037	0.0201309	0.0135796	0.0119981	0.0130173	0.0177258	0.0171226	0.0175741	0.0153751
NUDT17	0.0301299	0.0271275	0.0209361	0.0215037	0.0418166	0.0240154	0.023854	0.0233106	0.0237892	0.0255752	0.0274129	0.0166457
MINAR2	0.034361	0.0348448	0.0445135	0.0317451	0.0372558	0.033854	0.0384788	0.032231	0.0358067	0.0345988	0.0486322	0.0528093
ZNF75D	0.602863	0.634326	0.594946	0.587033	0.609305	0.618303	0.580025	0.600392	0.610433	0.629206	0.587111	0.605491
KRT10	0.0917903	0.0759217	0.0585187	0.0565675	0.0838263	0.0689654	0.0727297	0.0485894	0.0793108	0.0636871	0.052277	0.0540333
CD300E	0.0144608	0.00577253	0.011474	0.00210133	0.00810105	0.00907349	0.00501672	0.00457537	0.00617147	0.0112287	0.0128547	0.00515134
CCDC30	0.240891	0.273126	0.229307	0.245036	0.202973	0.232537	0.21015	0.214929	0.222892	0.230885	0.224779	0.218874
NKRF	0.134708	0.111501	0.106912	0.119483	0.118739	0.105623	0.106751	0.0925409	0.101306	0.101	0.104118	0.10122
KPNA4	0.890439	0.957456	0.923019	1.03434	0.954866	0.944603	0.965645	1.00987	0.993378	0.883545	0.955682	0.963081
ZNF501	0.023038	0.0320454	0.0253213	0.0358124	0.0313611	0.031894	0.0248356	0.0309615	0.0338138	0.0358812	0.0241441	0.0373817
ZNF197	0.48094	0.491425	0.477242	0.48233	0.505716	0.512482	0.493611	0.525023	0.505356	0.471539	0.456085	0.446572
SPATA12	0.0216136	0.015795	0.0209361	0.0215037	0.0320177	0.0190595	0.0218877	0.0168897	0.0271419	0.0249275	0.0208645	0.0153751
TMPRSS12	0.00436025	0.00505278	0.00639068	0.00419826	0.00608194	0.00353837	0.00451618	0.00652985	0.00958368	0.00596028	0.00573362	0.00386599
FAM228A	0.0101445	0.016507	0.014638	0.0132345	0.0148022	0.0150771	0.0154706	0.0104274	0.0116254	0.0164694	0.0171032	0.0153751
RPS23	0.516325	0.48387	0.400369	0.385597	0.473734	0.471304	0.409758	0.351993	0.444623	0.387255	0.438623	0.421476
GNG2	0.166037	0.189307	0.208186	0.244487	0.151892	0.16917	0.164704	0.124281	0.231114	0.259986	0.221712	0.201082
BTN3A2	0.0538729	0.0514786	0.0591232	0.0432265	0.0482963	0.0599448	0.0466723	0.0479652	0.060065	0.0365218	0.0426809	0.0361371
PCLO	0.369612	0.329859	0.341536	0.354112	0.396547	0.350863	0.370608	0.349225	0.341603	0.30407	0.313704	0.3105
INSIG1	0.344128	0.313069	0.301564	0.290104	0.358443	0.318617	0.27791	0.288757	0.347451	0.277753	0.272604	0.224047
MYT1L	0.0101445	0.0115119	0.014006	0.0180665	0.0114572	0.0135796	0.0134878	0.00783072	0.00890217	0.00596028	0.0114346	0.0134661
ZNF396	0.034361	0.0221853	0.0253213	0.0153082	0.02873	0.0314034	0.0316805	0.0296904	0.0210989	0.0242794	0.0222713	0.0198153
TMEM222	0.172187	0.159524	0.157462	0.138588	0.20242	0.167458	0.17784	0.155606	0.152791	0.157608	0.153403	0.13788
CLCNKA	0.0144608	0.0129416	0.01084	0.0111564	0.0127965	0.0135796	0.0110037	0.0123705	0.0102647	0.0151618	0.0123816	0.00963709
ARHGAP30	0.106302	0.0839385	0.0782764	0.092363	0.0825789	0.0900108	0.0656902	0.0609932	0.0729366	0.0797617	0.073871	0.0894831
SEPTIN10	0.812115	0.810175	0.836604	0.872358	0.865131	0.804944	0.843601	0.882539	0.833216	0.833155	0.824541	0.844158
SMYD4	0.121896	0.138955	0.133068	0.146492	0.14956	0.161875	0.13351	0.131775	0.11856	0.134652	0.125055	0.133935
GPATCH8	1.21833	1.28176	1.22444	1.29139	1.22264	1.25579	1.30935	1.28842	1.215	1.24672	1.23211	1.26623
CEACAM19	0.103679	0.0951866	0.122347	0.0840172	0.0968313	0.085837	0.0745986	0.0931379	0.124044	0.111156	0.100224	0.107618
NF2	0.398383	0.470398	0.429998	0.45779	0.444179	0.478234	0.451923	0.453964	0.414634	0.481438	0.449076	0.426967
SMIM29	0.0287155	0.0271275	0.0184216	0.0166883	0.0214587	0.0264841	0.0169551	0.0162454	0.0210989	0.0210327	0.0199255	0.0217122
SPATC1	0.00870157	0.00721047	0.00893556	0.0062908	0.0114572	0.00656132	0.00551701	0.00522729	0.00890217	0.00991416	0.00811297	0.00579339
UBE2H	1.47289	1.52105	1.53228	1.56972	1.58039	1.57227	1.60719	1.62391	1.47753	1.47559	1.48492	1.51684
KATNA1	0.277973	0.351987	0.337885	0.319059	0.313395	0.307882	0.331309	0.359795	0.345992	0.343941	0.344392	0.352665
FSD2	0.00725656	0.00864634	0.00829995	0.00559377	0.00742847	0.00756695	0.0110037	0.0123705	0.0318169	0.00529978	0.0109607	0.0083575
ARAP1	0.923373	0.830565	0.944938	0.818781	0.926556	0.986442	0.869652	0.927068	0.660701	0.890658	0.763469	0.76356
KIF24	0.0634879	0.0637748	0.0871298	0.0697328	0.0794535	0.0755604	0.103128	0.0955225	0.0542183	0.105194	0.0662763	0.0601309
PDE2A	0.0272992	0.0100802	0.0240703	0.0104628	0.0221219	0.0170703	0.0179436	0.0181772	0.0210989	0.020382	0.0180448	0.0160106
PRR5	0.121896	0.114087	0.125745	0.108849	0.121144	0.11785	0.108106	0.114981	0.124044	0.143898	0.122938	0.140688
ZFP91	0.982889	1.01913	0.905546	1.005	0.981381	0.964102	0.993219	0.989377	1.02546	0.888748	0.952174	0.979942
C17orf58	0.0301299	0.0193502	0.0265707	0.0208172	0.0227847	0.0269772	0.0243449	0.0213886	0.0190764	0.0171226	0.0203951	0.0248658
BCDIN3D	0.0130241	0.012227	0.0152696	0.0139262	0.0254314	0.0135796	0.0189311	0.0188203	0.0129843	0.0125414	0.0161606	0.0153751
CYP27C1	0.0497237	0.0610554	0.054277	0.0572298	0.0515205	0.0647026	0.0500266	0.0787097	0.0555205	0.0479833	0.0527316	0.0398661
LYRM7	0.12704	0.139585	0.12178	0.109477	0.133676	0.130818	0.141837	0.12717	0.117338	0.105792	0.116135	0.115126
CCDC73	0.046948	0.0390292	0.0841874	0.0611951	0.0398645	0.043112	0.0461921	0.0435845	0.0620063	0.0454476	0.0463474	0.0521968
BCR	0.443322	0.458116	0.496547	0.478426	0.475842	0.512482	0.484358	0.485096	0.416903	0.484716	0.49743	0.451927
SPIN4	0.023038	0.0390292	0.0303095	0.0344585	0.050232	0.0367869	0.0404127	0.0404437	0.0397807	0.0403569	0.0394617	0.0330189
ZNF732	0.0483368	0.0376364	0.0228178	0.0228753	0.023447	0.0254974	0.0292413	0.0239504	0.0278111	0.0242794	0.0348447	0.029891
SPIN2B	0.0315423	0.0278315	0.0203081	0.0235604	0.0274119	0.0240154	0.0297296	0.0252288	0.029816	0.0281617	0.0302063	0.0261245
HYAL3	0.0158955	0.0129416	0.017792	0.0139262	0.0174701	0.0190595	0.0124949	0.0168897	0.0156965	0.0151618	0.0142729	0.00771709
VSIG10L	0.102365	0.105659	0.117228	0.115742	0.103576	0.130373	0.101766	0.115565	0.088167	0.0991974	0.0923907	0.0877106
ZNF397	0.14484	0.152715	0.150868	0.136143	0.164622	0.154526	0.157426	0.169527	0.133116	0.153629	0.162405	0.13337
ZSCAN30	0.321151	0.328297	0.33008	0.359511	0.352743	0.388989	0.375111	0.368896	0.332765	0.322521	0.337919	0.347661
TPCN1	0.408115	0.393361	0.397789	0.351156	0.448517	0.416408	0.419393	0.398357	0.389792	0.412635	0.39116	0.359447
HEXIM1	0.617109	0.55364	0.569155	0.592864	0.717489	0.617211	0.588158	0.665774	0.585851	0.619601	0.60637	0.606899
SELENOV	0.0244604	0.0243064	0.017162	0.0262961	0.0227847	0.01258	0.0194245	0.0213886	0.0123051	0.0138525	0.0133277	0.0153751
TRABD2A	0.0244604	0.0243064	0.0278185	0.0344585	0.0274119	0.0269772	0.0233628	0.0239504	0.0271419	0.0223326	0.0255463	0.0254954
PDZD7	0.0130241	0.0193502	0.0133736	0.0132345	0.0134655	0.0145781	0.0169551	0.0123705	0.0217721	0.0138525	0.0152172	0.0179148
POFUT2	0.130881	0.125642	0.128004	0.118237	0.116932	0.124578	0.0949288	0.134069	0.109354	0.127661	0.115709	0.0977137
MAPT	0.217729	0.186308	0.194558	0.19496	0.340763	0.310855	0.303853	0.336204	0.246284	0.260498	0.241854	0.25153
ERCC6L	0.0158955	0.0115119	0.00766393	0.0125423	0.0134655	0.0135796	0.0129915	0.0136638	0.0109453	0.0164694	0.015689	0.0153751
TMEM17	0.0130241	0.012227	0.0121076	0.0139262	0.0127965	0.00957517	0.0134878	0.0130173	0.00685485	0.0105716	0.0119082	0.0160106
RTN4RL2	0.00580945	0.0214773	0.0121076	0.0111564	0.0154698	0.014079	0.0105062	0.0123705	0.0150191	0.0177753	0.0142729	0.0115534
ZDHHC17	0.775904	0.799822	0.863727	0.862639	0.799989	0.791726	0.865639	0.901866	0.825713	0.799985	0.866707	0.868018
ZNF395	0.325368	0.255907	0.29538	0.287478	0.328149	0.305273	0.313089	0.296092	0.316859	0.29422	0.303144	0.311446
ZACN	0.0130241	0.0136557	0.014006	0.0235604	0.0148022	0.0225312	0.011501	0.0130173	0.0163734	0.0151618	0.0123816	0.0128289
PPARA	0.309461	0.314126	0.321285	0.33724	0.343171	0.349793	0.343868	0.326326	0.371932	0.35611	0.354864	0.347205
TMEM232	0.108918	0.133904	0.13643	0.124448	0.11149	0.110622	0.137901	0.146028	0.131308	0.114123	0.116135	0.126567
CFAP144	0.0130241	0.0136557	0.011474	0.0139262	0.0201309	0.0170703	0.0174495	0.0175337	0.0177258	0.0145073	0.0250791	0.0134661
EFCAB6	0.141053	0.152094	0.150868	0.157334	0.141944	0.168314	0.162569	0.161755	0.129497	0.14217	0.139746	0.13337
KANK3	0.0413733	0.0313443	0.0271948	0.0262961	0.0300464	0.0304215	0.0258163	0.0226703	0.0204252	0.020382	0.0218026	0.0217122
EMID1	0.0524917	0.0651318	0.0853654	0.0585533	0.0819546	0.0844418	0.0875837	0.0634556	0.0548696	0.0711383	0.0676208	0.0643772
RHD	0.0287155	0.0278315	0.0271948	0.0290243	0.0201309	0.0279625	0.0350854	0.0265056	0.019751	0.0236309	0.0260133	0.0361371
PTRH1	0.0716564	0.0576456	0.054277	0.0465785	0.0725431	0.0580353	0.0623881	0.0485894	0.0587687	0.0517747	0.0486322	0.0472827
GPR141	0.0258808	0.0250124	0.017162	0.0378399	0.0174701	0.0274699	0.0164605	0.0117232	0.0251316	0.0320289	0.036232	0.0273816
TMEM216	0.0329526	0.0355434	0.0303095	0.0249292	0.0320177	0.0250036	0.0253261	0.0239504	0.0344785	0.0177753	0.0203951	0.0280095
RPS19BP1	0.129603	0.0958443	0.101134	0.0814351	0.148976	0.104711	0.105394	0.0949269	0.0837487	0.0919532	0.0980541	0.0835625
C3orf70	0.0371718	0.0348448	0.0303095	0.0283429	0.0267521	0.0333644	0.0302177	0.0303262	0.0251316	0.0236309	0.027879	0.0292642
TEAD1	2.02678	2.02487	2.06447	2.11516	2.04179	2.04061	2.03382	2.09842	2.05306	1.99127	2.06116	2.10218
PLCD1	0.046948	0.0610554	0.0669485	0.0479161	0.061131	0.0689654	0.0509829	0.0585247	0.0509553	0.066177	0.0545482	0.0497428
ENTPD5	0.12704	0.140843	0.12744	0.121348	0.161743	0.128594	0.147928	0.14829	0.123436	0.11175	0.124209	0.119145
MITF	0.508472	0.51115	0.509727	0.541166	0.583546	0.597626	0.660861	0.63778	0.358085	0.364449	0.366888	0.347205
HEATR4	0.023038	0.0172186	0.0209361	0.0180665	0.023447	0.0250036	0.0199176	0.0136638	0.0177258	0.0164694	0.0222713	0.0179148
NAP1L1	1.19435	1.10444	1.03905	1.07416	1.06866	1.06956	1.08533	1.08279	1.19229	1.0256	1.07684	1.09883
LILRA5	0.0201871	0.012227	0.0127408	0.0125423	0.00810105	0.00806938	0.00701638	0.00457537	0.013663	0.0145073	0.0218026	0.0147392
CMC1	0.45448	0.469494	0.445311	0.477122	0.483395	0.522742	0.522657	0.472106	0.432646	0.453132	0.446013	0.435357
SLIT1	0.0216136	0.0271275	0.0315527	0.0317451	0.0227847	0.0279625	0.0282639	0.0296904	0.0344785	0.0333146	0.027879	0.0441992
LYPD6	0.0115854	0.0129416	0.0215637	0.0215037	0.00944487	0.0165723	0.0184375	0.0265056	0.0184013	0.0151618	0.0161606	0.029891
AKR1C1	0.00870157	0.0143693	0.0127408	0.00698734	0.016137	0.0120798	0.0134878	0.0136638	0.00958368	0.00925627	0.00953786	0.0115534
SPATA21	0.06212	0.0535385	0.0524536	0.0658013	0.0566576	0.0416559	0.0524157	0.0492133	0.0607125	0.0593148	0.0649301	0.0515838
RNF220	0.269109	0.203577	0.229817	0.220593	0.240974	0.271884	0.223109	0.257347	0.208478	0.230885	0.223247	0.206873
SHTN1	1.38571	1.40978	1.35878	1.43763	1.36091	1.36072	1.41688	1.43155	1.38552	1.36201	1.43267	1.42539
ENSG00000187186	0	0	0.000640909	0	0.00135474	0.00101224	0.00100536	0.000654907	0.00137473	0.00199071	0.00095789	0
ZNF546	0.0797587	0.103051	0.0918197	0.076251	0.0974463	0.100599	0.104035	0.0823363	0.091311	0.0943738	0.07964	0.0977137
TSPYL4	0.15985	0.179075	0.160743	0.157933	0.143706	0.206105	0.176998	0.184347	0.14151	0.16552	0.186154	0.171069
MT1X	0.0144608	0.012227	0.01084	0.0125423	0.0168038	0.0115794	0.0124949	0.00848052	0.0150191	0.00793918	0.0189856	0.0128289
GCNT1	1.7747	1.73489	1.79038	1.77219	1.98895	2.01272	2.02616	2.08613	1.8045	1.85279	1.84095	1.82707
SESTD1	0.296552	0.340727	0.367176	0.378899	0.328638	0.337945	0.342084	0.354294	0.343068	0.355645	0.371856	0.3953
FNBP1	1.31982	1.28857	1.26831	1.31426	1.31903	1.29663	1.31409	1.31989	1.22697	1.21353	1.18181	1.19847
DYNC2H1	0.365578	0.370143	0.377777	0.421195	0.323255	0.358322	0.371302	0.391294	0.42548	0.410875	0.428685	0.401801
BCAM	0.15985	0.153336	0.142564	0.126921	0.143706	0.148433	0.137901	0.146594	0.124651	0.168331	0.122514	0.094782
RSBN1L	0.815343	0.813709	0.780341	0.825561	0.79541	0.775303	0.801176	0.783466	0.833216	0.767528	0.790131	0.779675
NPSR1	0.00145553	0.00433252	0.00575345	0.00837897	0.00608194	0.00706426	0.00501672	0.00652985	0.00890217	0.00463884	0.00620995	0.00707627
WDR86	0.0287155	0.0355434	0.0402119	0.0405368	0.0450617	0.0518042	0.0326545	0.0423294	0.0258021	0.041632	0.0371559	0.0330189
EPOR	0.0593785	0.0542242	0.060331	0.0317451	0.0463568	0.0532456	0.0433066	0.0448381	0.0555205	0.0555519	0.0490885	0.0355142
DCC	0.0187586	0.0235999	0.017162	0.0187549	0.0188014	0.0135796	0.0154706	0.0136638	0.0184013	0.0171226	0.0175741	0.0147392
PCDHB13	0.0511087	0.0431963	0.0420577	0.0438978	0.0457095	0.0469845	0.0595489	0.0529483	0.0377957	0.0409947	0.0445159	0.034891
MAGI2	1.18682	1.23109	1.2525	1.26285	1.3656	1.37375	1.43704	1.45599	0.939209	0.906613	0.954206	0.929248
LUZP2	0.0144608	0.0243064	0.022191	0.0194428	0.0174701	0.0190595	0.0218877	0.0207472	0.0190764	0.0177753	0.0246117	0.0160106
LHFPL3	0.0371718	0.0306427	0.022191	0.0262961	0.0174701	0.0328745	0.0213956	0.0334989	0.0224449	0.0255752	0.0232081	0.0305173
CHP1	0.616323	0.686657	0.60969	0.613577	0.582411	0.572521	0.568128	0.648455	0.603309	0.606287	0.641796	0.641481
FPR3	0.376633	0.446145	0.356011	0.34819	0.364111	0.358322	0.393264	0.321112	0.307294	0.324444	0.303498	0.277789
KCNJ11	0.0115854	0.00433252	0.00957077	0.0062908	0.00877319	0.00756695	0.00501672	0.00522729	0.00548763	0.00529978	0.0043033	0.00515134
COL4A1	0.0538729	0.0918914	0.131383	0.197265	0.124142	0.148433	0.116198	0.182165	0.0900546	0.0961854	0.0862555	0.0959557
PTMA	1.7747	1.71945	1.51368	1.53347	1.77174	1.67525	1.64633	1.57887	1.7249	1.49261	1.50735	1.57796
HSPA14	0.253405	0.262607	0.224709	0.243938	0.258399	0.251223	0.240263	0.215986	0.247896	0.221349	0.211293	0.224563
SIRT7	0.13598	0.125003	0.130258	0.127539	0.162319	0.142303	0.158285	0.136358	0.14687	0.12356	0.120817	0.104133
IFT140	0.180734	0.17483	0.187141	0.187431	0.222697	0.232537	0.216246	0.211754	0.158677	0.189986	0.198803	0.167799
AGMO	0.023038	0.00936351	0.0102056	0.00768339	0.016137	0.0120798	0.0105062	0.0188203	0.0129843	0.0118853	0.0114346	0.00707627
TLR5	0.0538729	0.0562784	0.054277	0.0499192	0.0424665	0.0479503	0.0519383	0.0398143	0.0671649	0.0624398	0.0581715	0.0485135
USP7	1.01137	0.934699	0.942942	0.93539	1.00349	1.00552	1.00138	1.05376	0.999472	1.02417	0.983484	0.987906
NANOS3	0.0301299	0.0257179	0.0265707	0.0256129	0.0241089	0.0190595	0.0154706	0.0207472	0.0204252	0.0268692	0.0227398	0.0229749
PLEKHN1	0.15985	0.161374	0.13082	0.10822	0.166919	0.155393	0.140963	0.112643	0.167443	0.135232	0.138078	0.0888927
ZNF385C	0.023038	0.0193502	0.0209361	0.0166883	0.0188014	0.0230262	0.0267961	0.0290543	0.0204252	0.0281617	0.027879	0.0179148
MAGEH1	0.046948	0.048036	0.0402119	0.0418826	0.0450617	0.040684	0.0514608	0.0315965	0.0476816	0.0409947	0.0371559	0.0261245
TET3	0.797788	0.911702	0.885384	0.901812	0.865131	0.898878	0.900371	0.906904	0.866441	0.926797	0.872131	0.891851
ZNF286A	0.119314	0.0991265	0.108063	0.121348	0.125937	0.138342	0.126887	0.122544	0.0944452	0.10818	0.101956	0.101804
ISG15	0.669913	0.628553	0.479626	0.440338	0.511829	0.44407	0.381657	0.335267	0.573523	0.418772	0.468159	0.4219
EXD3	0.265764	0.279712	0.29538	0.253234	0.33302	0.329603	0.307188	0.330571	0.262286	0.291246	0.277336	0.256038
LIAT1	0.0258808	0.0411149	0.0278185	0.0324241	0.0482963	0.0367869	0.0316805	0.0271434	0.0364701	0.0288072	0.0371559	0.0280095
ZKSCAN4	0.14358	0.116022	0.0999746	0.110106	0.107237	0.120098	0.0976693	0.0984953	0.166861	0.13755	0.145148	0.133935
RGPD1	0.0201871	0.0129416	0.014638	0.0132345	0.0181359	0.0180654	0.0199176	0.0123705	0.0237892	0.0210327	0.0203951	0.0172805
DHRS4L2	0.0201871	0.0214773	0.0209361	0.0215037	0.026092	0.0225312	0.0258163	0.0252288	0.0358067	0.0151618	0.0227398	0.0311433
SAMD11	0.0441645	0.0521657	0.0445135	0.0276611	0.0431159	0.0397111	0.0389626	0.0303262	0.0371331	0.0339569	0.0371559	0.0373817
VMAC	0.0385743	0.0355434	0.0402119	0.0351357	0.0307039	0.0460178	0.0389626	0.0265056	0.0344785	0.041632	0.0348447	0.0355142
ERC2	1.35161	1.35382	1.38768	1.37705	1.38173	1.39632	1.40916	1.42259	1.37549	1.35979	1.35245	1.36542
B3GLCT	0.475523	0.52879	0.530685	0.575269	0.50162	0.534977	0.562412	0.558183	0.52711	0.551565	0.565297	0.556013
SPRY4	0.363555	0.421289	0.366731	0.303652	0.36364	0.353711	0.349912	0.326326	0.395829	0.464884	0.407233	0.37687
TRPV2	0.103679	0.0872599	0.0976514	0.0710398	0.113912	0.127257	0.0981254	0.0967127	0.0944452	0.13058	0.127589	0.096542
C2orf88	0.0315423	0.050103	0.0377455	0.0385148	0.0339852	0.0460178	0.0428249	0.032231	0.0371331	0.041632	0.0399222	0.0330189
TMEM203	0.0413733	0.039725	0.0383626	0.0344585	0.0769461	0.0416559	0.0433066	0.0435845	0.0371331	0.0352402	0.039001	0.0323941
KBTBD12	0.0144608	0.0129416	0.00893556	0.00837897	0.0101161	0.0110787	0.00401538	0.00977885	0.0116254	0.0125414	0.00906312	0.00771709
THSD4	0.0315423	0.0348448	0.051845	0.0398633	0.039213	0.0304215	0.0389626	0.032231	0.0364701	0.0333146	0.0366941	0.0336433
TCEA1	0.47371	0.52879	0.483587	0.576452	0.48923	0.481993	0.52712	0.549144	0.497022	0.488798	0.517622	0.566693
NHEJ1	0.116725	0.128191	0.122347	0.100006	0.158856	0.14362	0.123781	0.132349	0.124651	0.12356	0.117414	0.0959557
FANCA	0.103679	0.128828	0.101134	0.103805	0.0949837	0.112434	0.0930976	0.0955225	0.122219	0.122973	0.118266	0.104715
SECISBP2	0.768502	0.751858	0.789989	0.857893	0.825845	0.799268	0.816631	0.848071	0.800394	0.757924	0.774793	0.802792
C9orf153	0.0158955	0.0221853	0.014638	0.0208172	0.0194664	0.0190595	0.0209031	0.0143098	0.00890217	0.0138525	0.0128547	0.0147392
SEMA4D	0.725723	0.804688	0.826556	0.763479	0.712847	0.824006	0.755219	0.754623	0.753268	0.807122	0.797065	0.765363
LIN28B	0.689108	0.702913	0.686785	0.710468	0.633699	0.667551	0.679643	0.657322	0.658923	0.628498	0.641543	0.64216
DNAH17	0.06212	0.0528523	0.0717338	0.0664576	0.0528072	0.0642279	0.0538464	0.0634556	0.0522617	0.0667985	0.0604295	0.0625596
MCRS1	0.119314	0.154577	0.164013	0.14528	0.152474	0.186548	0.155275	0.14829	0.117338	0.153059	0.133057	0.131108
FANCM	0.275764	0.282444	0.306295	0.314462	0.298922	0.282247	0.293031	0.27043	0.311836	0.278256	0.257903	0.278277
ZNF70	0.11802	0.132003	0.137548	0.122589	0.114517	0.147123	0.11754	0.120223	0.102548	0.150205	0.111431	0.10122
CARD9	0.0566295	0.0404202	0.0627424	0.0425548	0.0457095	0.0532456	0.0418607	0.0560501	0.0417618	0.060566	0.0644809	0.0637717
PEAR1	0.00580945	0.00361173	0.00320045	0.0028008	0.00203142	0.00555469	0.00351434	0.00457537	0.00548763	0.00662035	0.00287092	0.00579339
ZFP69B	0.0648539	0.0945284	0.054884	0.0697328	0.0636783	0.0599448	0.0694508	0.0683623	0.0671649	0.0574351	0.0613312	0.0607386
ZFP69	0.0483368	0.0299407	0.0296873	0.0364887	0.0352947	0.043112	0.0311931	0.0309615	0.0424213	0.0313854	0.0408426	0.0373817
RTL4	0.0115854	0.00721047	0.017162	0.0028008	0.0101161	0.00656132	0.0110037	0.00848052	0.0123051	0.0125414	0.00953786	0.0147392
TMEM220	0.085124	0.105659	0.104027	0.0891613	0.119341	0.11785	0.125113	0.125438	0.0900546	0.085876	0.0910792	0.097128
H1-2	0.179517	0.166288	0.187141	0.17397	0.214526	0.284917	0.21015	0.249211	0.132514	0.16552	0.152169	0.136191
PLSCR3	0.0315423	0.0549094	0.0371279	0.0221898	0.0320177	0.0372748	0.0375104	0.0391846	0.0318169	0.0498808	0.0334555	0.0273816
EIF4EBP1	0.14358	0.125642	0.114373	0.128773	0.124741	0.103342	0.106299	0.0841447	0.140913	0.124147	0.133057	0.119145
CCDC157	0.0427699	0.0369392	0.051845	0.0405368	0.0649495	0.0435968	0.0331412	0.0309615	0.0318169	0.042269	0.0376175	0.0411061
PABIR1	0.129603	0.130734	0.122347	0.120726	0.137818	0.144496	0.11036	0.125438	0.121001	0.128245	0.108856	0.107038
PALM3	0.0101445	0.0107963	0.0121076	0.00976866	0.00944487	0.0130799	0.0124949	0.0188203	0.00480332	0.0151618	0.0119082	0.0128289
LDLRAD2	0.00145553	0.000723391	0.00575345	0.00210133	0.00270765	0.00101224	0.000502806	0.00130939	0.00137473	0.00463884	0.00382607	0.00064537
OVCH1	0.0413733	0.039725	0.0358917	0.0391893	0.05345	0.0594678	0.0442694	0.0435845	0.0496471	0.0486162	0.0417622	0.0411061
ZFTRAF1	0.0730113	0.0617359	0.0788691	0.0438978	0.0782006	0.0811789	0.0722619	0.0652984	0.0690925	0.0803748	0.0631323	0.0643772
COL14A1	0.0144608	0.012227	0.014638	0.0132345	0.0127965	0.0120798	0.00901205	0.00977885	0.00958368	0.00925627	0.0185153	0.0128289
DNER	0.0115854	0.0143693	0.0159008	0.0180665	0.0107869	0.0165723	0.0189311	0.0181772	0.0204252	0.0138525	0.0128547	0.0191822
KLHL17	0.0258808	0.0278315	0.0184216	0.0111564	0.016137	0.022036	0.0174495	0.0156006	0.0184013	0.0288072	0.0213337	0.0128289
ZSCAN23	0.0511087	0.0418092	0.0506268	0.0545776	0.0457095	0.0542054	0.0623881	0.0429571	0.0522617	0.0479833	0.0486322	0.0398661
RINL	0.0538729	0.0542242	0.0597273	0.0485843	0.052164	0.0460178	0.0495481	0.0435845	0.0424213	0.0618156	0.0468048	0.0435813
TPRG1	0.286759	0.306699	0.271723	0.284317	0.277069	0.304527	0.264103	0.273425	0.300696	0.307006	0.308086	0.300033
MORN2	0.0413733	0.0487254	0.0296873	0.0337808	0.0359488	0.0445659	0.0418607	0.0328652	0.0542183	0.0429055	0.0334555	0.0286371
UBQLN2	0.33166	0.331938	0.319424	0.287478	0.365523	0.366779	0.346717	0.298039	0.324844	0.310421	0.330027	0.321326
RILPL1	0.15985	0.161989	0.16944	0.133692	0.169783	0.180648	0.179943	0.171184	0.14865	0.170573	0.158732	0.149066
ZNF490	0.365578	0.351987	0.334679	0.361467	0.327661	0.311968	0.335633	0.295605	0.350363	0.359825	0.346427	0.365737
ARL4C	0.15985	0.151472	0.164557	0.124448	0.164622	0.130373	0.150095	0.115565	0.178436	0.135232	0.138495	0.135064
TREML4	0.00870157	0.0150824	0.0184216	0.0153082	0.0154698	0.0165723	0.0164605	0.0136638	0.0143413	0.0118853	0.0203951	0.0185487
RAB42	0.0144608	0.012227	0.0152696	0.0125423	0.0141341	0.017568	0.0149753	0.0136638	0.00958368	0.0105716	0.0119082	0.0102763
ZFTA	0.0552521	0.0603744	0.0853654	0.0545776	0.0800794	0.0703823	0.0538464	0.073245	0.0397807	0.0636871	0.052277	0.0435813
GPR89B	0.121896	0.138325	0.103449	0.145886	0.122344	0.125919	0.1291	0.134069	0.125865	0.0931642	0.125055	0.133935
EYS	0.0944445	0.108909	0.105759	0.116367	0.0906595	0.0886214	0.0981254	0.0979014	0.100062	0.101601	0.0884509	0.0906631
C6orf132	0.0301299	0.0172186	0.0278185	0.0208172	0.0201309	0.0135796	0.0184375	0.0201053	0.0224449	0.0158158	0.0208645	0.0134661
OR2AG2	0.0101445	0.0100802	0.0127408	0.00976866	0.0114572	0.00907349	0.0134878	0.00783072	0.0123051	0.00463884	0.00858815	0.00771709
MAPK12	0.0315423	0.0306427	0.0315527	0.0221898	0.0280711	0.043112	0.0345997	0.0315965	0.0344785	0.0345988	0.0250791	0.029891
NUTM2G	0.0201871	0.016507	0.0121076	0.0146174	0.0194664	0.0155757	0.011501	0.0181772	0.0123051	0.0158158	0.0142729	0.0128289
COL4A5	0.0931183	0.0951866	0.0999746	0.0820813	0.0624055	0.0727393	0.0652191	0.0646845	0.0812152	0.0840456	0.0836145	0.0877106
AGRN	0.363555	0.447071	0.504708	0.284317	0.423535	0.43198	0.36119	0.411467	0.359046	0.461122	0.445092	0.294278
NHS	0.907041	0.947125	0.971254	0.916221	0.822277	0.865771	0.811729	0.789136	0.950971	0.929947	0.95162	0.944929
TMPPE	0.06212	0.048036	0.0627424	0.0331027	0.0482963	0.0613745	0.0413783	0.0379239	0.0548696	0.0630637	0.0568143	0.0273816
ZNF626	0.414872	0.380089	0.340625	0.374569	0.346531	0.37168	0.40373	0.353834	0.37902	0.357505	0.323461	0.317573
ZC3H6	0.368605	0.336601	0.354213	0.351156	0.320307	0.32851	0.348848	0.346449	0.328317	0.30407	0.303852	0.29572
LAMTOR4	0.151122	0.125003	0.129695	0.126921	0.141944	0.142303	0.135269	0.135214	0.148057	0.117082	0.144734	0.110512
PRKAR1B	0.0824449	0.0786011	0.0894775	0.0853057	0.102353	0.0811789	0.0866618	0.073245	0.0716569	0.0699002	0.0760938	0.0716149
NCR3LG1	0.102365	0.0772623	0.0651481	0.0598751	0.0900403	0.0599448	0.0699198	0.0529483	0.088167	0.0791482	0.0725349	0.0667956
DCUN1D3	0.33166	0.286256	0.363171	0.309843	0.339316	0.298909	0.295654	0.345522	0.352299	0.316247	0.328649	0.291388
ENSG00000188223	0.0689409	0.0739075	0.0463515	0.0351357	0.0624055	0.0532456	0.0586008	0.0579066	0.0450549	0.0492487	0.0458899	0.0448166
ZNF793	0.154871	0.157672	0.159104	0.163308	0.14488	0.191578	0.16896	0.173941	0.146276	0.145622	0.161182	0.147953
TUBB4B	0.382612	0.354528	0.365842	0.289054	0.347968	0.35015	0.328054	0.309642	0.340625	0.323964	0.344392	0.292352
AGAP4	0.0441645	0.039725	0.0340344	0.0425548	0.0572979	0.0377626	0.0413783	0.0435845	0.0424213	0.0429055	0.0413025	0.0454337
COMMD6	0.101049	0.0812734	0.0633444	0.0644874	0.0925151	0.0736806	0.0731972	0.0572882	0.0812152	0.076075	0.0671728	0.0817794
RUFY4	0.102365	0.105007	0.101134	0.101907	0.0731733	0.112434	0.091263	0.102051	0.103169	0.115899	0.105843	0.102387
ZNF383	0.147358	0.196468	0.216482	0.177499	0.201866	0.209396	0.224717	0.230658	0.217926	0.181158	0.193288	0.199496
HES4	0.0371718	0.0732352	0.0524536	0.0262961	0.0706501	0.0599448	0.0461921	0.0265056	0.0318169	0.0498808	0.0274129	0.0229749
ZNF669	0.0552521	0.0637748	0.0657486	0.0690786	0.0744325	0.0750908	0.0552751	0.0597597	0.0587687	0.0655551	0.0559085	0.0686055
PEAK3	0.0511087	0.0555942	0.0579138	0.049252	0.0592163	0.0594678	0.0485904	0.0523267	0.0483372	0.0580621	0.0422217	0.0558665
CENPP	0.432984	0.491867	0.476844	0.444392	0.406979	0.44277	0.40909	0.40537	0.425929	0.428772	0.404678	0.424859
PLSCR1	1.19743	1.25448	1.1948	1.20865	1.08529	1.10808	1.04601	1.08079	1.18391	1.20699	1.26117	1.25286
C3orf62	0.085124	0.0698667	0.0759022	0.0840172	0.0888006	0.0941672	0.088965	0.0720265	0.096321	0.0729924	0.0800824	0.079397
ENO4	0.133434	0.115378	0.113229	0.126304	0.112096	0.110622	0.125557	0.119642	0.11856	0.119442	0.111003	0.118572
ZNF559	0.0593785	0.0658096	0.0633444	0.0690786	0.0687535	0.0717972	0.085739	0.0597597	0.0716569	0.0655551	0.0504562	0.0583055
SBK1	0.0483368	0.0745793	0.0500172	0.0644874	0.052164	0.0684926	0.0633326	0.0683623	0.0613596	0.0524053	0.0644809	0.0528093
SLC38A3	0.0173281	0.0200597	0.0127408	0.0118496	0.0154698	0.0170703	0.0154706	0.00977885	0.0143413	0.0138525	0.0180448	0.0134661
GTF2F2	0.891634	0.951606	0.888553	0.911723	0.839698	0.869811	0.881387	0.827951	0.980043	0.929422	0.959177	0.968243
CIBAR1	0.175859	0.150227	0.157462	0.135531	0.142532	0.129929	0.151392	0.136929	0.166278	0.138707	0.141827	0.152951
FOCAD	0.824964	0.914025	0.927086	0.957434	0.896315	0.908723	0.944748	0.925251	0.86673	0.926534	0.884276	0.93281
ZP3	0.0173281	0.0115119	0.014006	0.0166883	0.0194664	0.017568	0.0124949	0.0143098	0.0184013	0.00859794	0.0119082	0.0128289
JAKMIP3	0.0115854	0.00721047	0.017162	0.0132345	0.00608194	0.0160742	0.0159657	0.0143098	0.00480332	0.0131972	0.00858815	0.0083575
PDCD1	0.0101445	0.00936351	0.0121076	0.00489626	0.00742847	0.00454704	0.00501672	0.00587878	0.0102647	0.0105716	0.00668604	0.00707627
DYNLT4	0.00580945	0.0115119	0.0127408	0.00837897	0.00944487	0.0115794	0.0134878	0.00783072	0.0129843	0.0158158	0.0128547	0.0115534
SELL	0.0329526	0.0299407	0.0296873	0.0262961	0.0127965	0.01258	0.011501	0.0233106	0.0318169	0.0300971	0.0316001	0.0160106
CHM	0.724312	0.793623	0.790862	0.817853	0.784643	0.777399	0.813514	0.814406	0.779162	0.758236	0.786428	0.786755
BLOC1S5	0.225897	0.202396	0.182345	0.176912	0.173779	0.214313	0.205247	0.201095	0.214047	0.188887	0.192893	0.177036
SLC24A5	0.00580945	0.0115119	0.0133736	0.0139262	0.0121271	0.00756695	0.0119981	0.0110755	0.0129843	0.00793918	0.00763755	0.0109151
IER5L	0.263528	0.225185	0.191915	0.151928	0.276555	0.251617	0.196195	0.117897	0.172086	0.212258	0.155866	0.147953
H2AX	0.0634879	0.0772623	0.0627424	0.0425548	0.0775736	0.0498791	0.0528928	0.0579066	0.0338138	0.0742266	0.0458899	0.0323941
INSC	0.120606	0.165062	0.136989	0.111361	0.118137	0.121444	0.11036	0.105594	0.107502	0.0870944	0.113144	0.115126
ACTMAP	0.0455572	0.0603744	0.0621401	0.0310656	0.0495872	0.0518042	0.0447504	0.0591424	0.0613596	0.0555519	0.0422217	0.0417254
LCTL	0.00725656	0.015795	0.014638	0.0187549	0.0188014	0.0130799	0.0169551	0.0162454	0.0082202	0.0105716	0.00525708	0.00963709
NCCRP1	0.0634879	0.0590109	0.0487968	0.0499192	0.0553758	0.0522849	0.0452312	0.0404437	0.0620063	0.076075	0.0631323	0.0595228
COL25A1	2.0674	2.11191	2.15568	2.05431	2.03562	2.07978	2.2398	2.07385	2.28514	2.25515	2.31178	2.2317
FAM83G	0.175859	0.123086	0.176451	0.101274	0.150144	0.154526	0.124225	0.131775	0.128893	0.198192	0.159549	0.136191
CFAP77	0.00580945	0.00433252	0.00511581	0.00698734	0.00338342	0.00454704	0.00501672	0.00392302	0.00685485	0.00793918	0.00763755	0.00129032
SRSF10	0.678079	0.67898	0.669539	0.667161	0.661717	0.646817	0.679898	0.669135	0.728679	0.630621	0.669161	0.701505
DUSP28	0.0272992	0.0250124	0.024696	0.0351357	0.0280711	0.0245096	0.0267961	0.0252288	0.0311504	0.019731	0.0199255	0.0367596
CCDC9B	0.0101445	0.0107963	0.0209361	0.00907405	0.020795	0.0170703	0.0105062	0.00977885	0.00890217	0.0125414	0.0142729	0.0121914
NBR1	0.823687	0.746384	0.787367	0.817544	0.814503	0.876999	0.80298	0.842444	0.744159	0.775818	0.763469	0.758433
RALGAPA2	1.53	1.56027	1.58028	1.56651	1.64405	1.67012	1.66639	1.67649	1.64268	1.65387	1.65627	1.63304
NDOR1	0.142317	0.148357	0.175375	0.143459	0.168638	0.190323	0.140527	0.170632	0.131911	0.170013	0.16971	0.141249
NKAIN2	0.0427699	0.0603744	0.048186	0.0578918	0.0424665	0.031894	0.0447504	0.0410726	0.0457122	0.037162	0.04314	0.0552558
CLEC20A	0.0399748	0.0487254	0.0383626	0.0432265	0.0320177	0.0299302	0.0404127	0.0473405	0.0404415	0.0281617	0.0394617	0.0361371
CFAP54	0.0101445	0.016507	0.011474	0.0153082	0.0121271	0.0120798	0.0144797	0.0104274	0.00958368	0.0190795	0.015689	0.0160106
CLN3	0.34722	0.391895	0.401228	0.33724	0.363168	0.357614	0.321876	0.347375	0.371932	0.39802	0.381064	0.370205
FAM72B	0.00870157	0.012227	0.00893556	0.0118496	0.00675543	0.00555469	0.00701638	0.0091299	0.00685485	0.0112287	0.00811297	0.00579339
SUMO2	0.316916	0.27092	0.269277	0.265138	0.289832	0.298158	0.273329	0.27093	0.280637	0.250207	0.271874	0.258035
IGFL3	0.0101445	0.0115119	0.0271948	0.00907405	0.0141341	0.00857156	0.0119981	0.00977885	0.019751	0.00991416	0.0152172	0.0109151
GOLGA8M	0.0130241	0.0143693	0.0190508	0.0228753	0.0194664	0.0225312	0.0174495	0.0296904	0.0177258	0.0210327	0.0213337	0.020448
ZNF177	0.0187586	0.0243064	0.0215637	0.0194428	0.0267521	0.0200527	0.0248356	0.0188203	0.0190764	0.0262224	0.0194557	0.0198153
RTL6	0.108918	0.120523	0.117798	0.0955545	0.14488	0.130373	0.130425	0.102642	0.104409	0.115308	0.107566	0.0906631
DPYD	2.56848	2.62493	2.6022	2.56877	2.49629	2.45736	2.53566	2.48443	2.70462	2.64754	2.6649	2.69767
PTAR1	0.455404	0.473107	0.512419	0.505858	0.477105	0.508531	0.537457	0.533128	0.484813	0.496509	0.513329	0.536951
CC2D2B	0.390529	0.445682	0.410202	0.399801	0.358443	0.372378	0.33167	0.375669	0.459938	0.477737	0.470257	0.49061
PARVB	0.276869	0.244071	0.300141	0.247776	0.269333	0.284917	0.287765	0.283837	0.275428	0.342055	0.318594	0.30528
SLC4A5	0.112829	0.128828	0.142564	0.134305	0.12892	0.125025	0.132629	0.138642	0.130705	0.134652	0.142658	0.144606
UROS	0.210675	0.184505	0.204535	0.208713	0.229186	0.234942	0.231922	0.196262	0.160437	0.155905	0.147632	0.151843
ZDHHC9	0.149869	0.162604	0.150868	0.174559	0.153638	0.168314	0.155706	0.146594	0.117338	0.152489	0.148458	0.130541
SMIM15	0.298715	0.313598	0.286755	0.307268	0.276041	0.290613	0.280573	0.278892	0.314351	0.308471	0.286013	0.2962
FAM221A	0.0607502	0.0772623	0.0900636	0.0891613	0.0819546	0.0881579	0.07972	0.0931379	0.0793108	0.0773054	0.0827327	0.0805889
TMEM120B	0.298715	0.267049	0.322679	0.322112	0.335446	0.314559	0.313824	0.285315	0.245208	0.286768	0.269681	0.265983
FSIP2	0.0662181	0.0691917	0.0723303	0.0769005	0.050232	0.0551643	0.0689815	0.0701961	0.0581199	0.0785343	0.0604295	0.0619529
RBM34	0.0130241	0.0136557	0.00893556	0.0146174	0.00877319	0.00957517	0.00951034	0.0104274	0.00890217	0.0184276	0.00953786	0.0172805
NOXA1	0.194019	0.244071	0.297287	0.229551	0.268815	0.289097	0.224316	0.250741	0.227286	0.271696	0.255308	0.224563
TMEM198	0.00580945	0.0129416	0.00766393	0.00419826	0.00944487	0.0100766	0.00451618	0.00783072	0.0109453	0.00727998	0.0047803	0.00643504
SPRED3	0.0144608	0.016507	0.0121076	0.0132345	0.0148022	0.01258	0.0174495	0.0123705	0.0082202	0.0190795	0.0109607	0.0121914
PLET1	0.0101445	0.0107963	0.01084	0.0180665	0.0101161	0.0120798	0.0139839	0.0104274	0.0129843	0.00859794	0.0123816	0.0121914
SKOR1	0.0173281	0.00864634	0.0133736	0.0139262	0.0141341	0.0135796	0.0154706	0.0130173	0.0143413	0.0184276	0.0171032	0.0147392
ZNF548	0.120606	0.131369	0.147001	0.134918	0.177759	0.161013	0.156136	0.128323	0.116113	0.147343	0.140163	0.124289
MTF1	0.229377	0.22634	0.214931	0.260286	0.238307	0.239734	0.230326	0.221775	0.245208	0.262032	0.209352	0.247506
SHISA6	0.0144608	0.0136557	0.01084	0.0118496	0.0148022	0.014079	0.0129915	0.0156006	0.0150191	0.0125414	0.00906312	0.0102763
TMEM201	0.023038	0.0383331	0.0408275	0.0337808	0.0366025	0.0397111	0.0272856	0.0360299	0.0237892	0.032672	0.0320643	0.0210803
NHLRC3	0.735544	0.725235	0.782395	0.768044	0.756413	0.775536	0.802304	0.820769	0.790771	0.778261	0.844508	0.836636
ZDHHC11	0.0593785	0.0569623	0.054884	0.050586	0.0424665	0.0474675	0.0428249	0.0498367	0.0581199	0.04735	0.0540944	0.0521968
CALHM6	0.034361	0.0542242	0.0358917	0.0364887	0.0398645	0.0299302	0.0302177	0.0258674	0.0364701	0.0358812	0.0311357	0.0305173
CNR2	0.00145553	0.00577253	0.00128141	0.0028008	0.00338342	0.00353837	0.00451618	0.00327025	0.00411855	0.00331565	0	0.00064537
SLX4	0.37363	0.362618	0.362279	0.372639	0.377676	0.431322	0.419062	0.395273	0.405505	0.422697	0.360226	0.372432
ENTPD8	0.0158955	0.0193502	0.0395959	0.0228753	0.0274119	0.0254974	0.0297296	0.0334989	0.0116254	0.0262224	0.0306711	0.0166457
RPL14	0.409083	0.371641	0.311004	0.313437	0.373486	0.32851	0.382	0.298525	0.426378	0.300633	0.317897	0.333425
BEND4	0.0144608	0.0150824	0.00957077	0.00907405	0.0107869	0.0105778	0.011501	0.0168897	0.00685485	0.0131972	0.0104867	0.00515134
FAM78B	0.0272992	0.0411149	0.0340344	0.0235604	0.0379086	0.0465013	0.0442694	0.0290543	0.0437389	0.0268692	0.027879	0.0236056
ZNF563	0.0315423	0.0292381	0.0278185	0.0297052	0.0307039	0.0382501	0.0452312	0.0429571	0.0331486	0.0255752	0.0292761	0.0336433
FBF1	0.0904606	0.0739075	0.0924044	0.0859493	0.0956	0.112887	0.0967567	0.0949269	0.0824828	0.0901339	0.0836145	0.0728161
MSL1	0.546292	0.544446	0.557842	0.588202	0.581653	0.597347	0.594283	0.606483	0.550388	0.64292	0.556272	0.583762
ENSG00000188897	0.0634879	0.0637748	0.0554907	0.0592144	0.0769461	0.0599448	0.0476318	0.0535694	0.0658777	0.0667985	0.0703042	0.0637717
LRRK2	1.04881	1.00915	0.983557	0.989484	0.900731	0.91239	0.883883	0.879553	1.52982	1.39974	1.40142	1.35315
INSYN2A	0.0877958	0.100436	0.110363	0.0981004	0.0968313	0.0927837	0.0862005	0.0859498	0.0931927	0.0834348	0.103686	0.0883018
TRMT2B	0.246599	0.262051	0.227266	0.225082	0.245756	0.267243	0.244604	0.260886	0.208478	0.220816	0.230884	0.225079
HACD4	0.0864608	0.0892475	0.0794614	0.0651446	0.0674871	0.0727393	0.0750652	0.0768914	0.0925659	0.0723747	0.0814084	0.076411
FAM120AOS	0.407146	0.405977	0.358702	0.368282	0.378141	0.364672	0.395975	0.339941	0.393975	0.363526	0.36056	0.392252
NOC2L	0.243178	0.222292	0.248492	0.230665	0.248932	0.271498	0.23868	0.257854	0.192719	0.21975	0.204286	0.217836
MSANTD1	0.0301299	0.026423	0.0383626	0.0303856	0.0405157	0.0240154	0.0282639	0.0303262	0.0291481	0.0307415	0.0325282	0.0229749
NELFB	0.173413	0.195873	0.200871	0.170428	0.201312	0.219611	0.196195	0.224919	0.156915	0.175601	0.168496	0.164518
LIPI	0.00145553	0.00505278	0.000640909	0.000700935	0.00405873	0.00252868	0.0025115	0.00130939	0.00548763	0.00132758	0.00287092	0.00386599
LRRC66	0.0399748	0.0466556	0.0439002	0.0391893	0.0495872	0.040684	0.0302177	0.0473405	0.059417	0.037162	0.0380788	0.0404863
ZNF292	1.27404	1.36903	1.31568	1.38831	1.29295	1.28885	1.33614	1.35226	1.32596	1.25962	1.30578	1.34897
KCTD21	0.0566295	0.0678402	0.0500172	0.0525838	0.061131	0.0628022	0.0557509	0.0616093	0.056171	0.0492487	0.0445159	0.0503568
ADAT2	0.06212	0.0535385	0.0457392	0.0479161	0.039213	0.0377626	0.0471521	0.0391846	0.0476816	0.0524053	0.0481757	0.0454337
ZNF567	0.12704	0.116667	0.120075	0.115742	0.148976	0.177685	0.171929	0.146028	0.139718	0.143898	0.12801	0.148509
NDUFA4	0.485432	0.462227	0.296334	0.331216	0.434569	0.359383	0.374074	0.285808	0.399064	0.326363	0.321726	0.324598
ANKDD1B	0.0607502	0.0555942	0.0414428	0.0611951	0.0738031	0.0537256	0.0538464	0.0423294	0.0658777	0.061191	0.0554553	0.0558665
ALKBH2	0.0173281	0.00864634	0.0215637	0.0139262	0.0114572	0.0200527	0.0144797	0.0143098	0.013663	0.0105716	0.0114346	0.0141028
RNFT1	0.337913	0.339182	0.303932	0.321096	0.314385	0.319354	0.362591	0.316349	0.329307	0.307983	0.315104	0.330645
RELN	0.0101445	0.0115119	0.0253213	0.00907405	0.00405873	0.00806938	0.0134878	0.00848052	0.00753776	0.00662035	0.0114346	0.0115534
FAM111B	0.0511087	0.042503	0.0290648	0.0378399	0.023447	0.033854	0.023854	0.019463	0.0264722	0.0262224	0.0325282	0.034891
H1-0	1.0287	1.04211	1.07251	0.951765	1.13943	1.09614	1.12285	1.05809	1.03552	1.14279	1.11244	0.995331
LITAF	1.55184	1.48663	1.39151	1.3619	1.44999	1.32408	1.26535	1.15117	1.54563	1.48029	1.44494	1.37868
VSTM1	0.0115854	0.00936351	0.00957077	0.0125423	0.0127965	0.00907349	0.0124949	0.0110755	0.0123051	0.0105716	0.0128547	0.0141028
TMEM120A	0.0399748	0.0362416	0.0500172	0.0331027	0.050232	0.0421415	0.0365411	0.0391846	0.0417618	0.0467162	0.0454321	0.0323941
ARID2	1.83994	1.91288	1.87948	1.93097	1.82208	1.84564	1.91222	1.88528	1.83373	1.78102	1.81593	1.84742
SF3B3	0.37863	0.368141	0.386091	0.384643	0.469504	0.445044	0.454799	0.443928	0.369559	0.383641	0.381718	0.38525
PRSS48	0.0413733	0.0390292	0.0383626	0.0445686	0.0372558	0.0465013	0.0418607	0.0315965	0.0384578	0.0403569	0.0348447	0.029891
IL1RAPL2	0.0201871	0.0193502	0.017162	0.0146174	0.016137	0.0170703	0.0169551	0.0136638	0.0116254	0.019731	0.0189856	0.0198153
BLOC1S3	0.0216136	0.0355434	0.024696	0.0125423	0.0194664	0.0230262	0.0154706	0.0258674	0.0150191	0.0313854	0.0208645	0.0115534
PLAC9	0.0101445	0.012227	0.01084	0.0125423	0.00810105	0.0130799	0.00601705	0.0143098	0.00958368	0.0118853	0.00953786	0.0147392
NKAPL	0.0130241	0.00505278	0.00447776	0.0104628	0.00944487	0.00857156	0.00901205	0.0123705	0.0123051	0.00859794	0.0123816	0.0121914
CLDN4	0.149869	0.123086	0.118938	0.108849	0.119341	0.0872302	0.0999474	0.0859498	0.128893	0.161572	0.124209	0.110512
ZNF573	0.157364	0.175438	0.164013	0.162712	0.162319	0.177261	0.168535	0.158406	0.166861	0.158742	0.16971	0.142929
GRAPL	0.0115854	0.012227	0.011474	0.0153082	0.0134655	0.0155757	0.011501	0.00977885	0.0156965	0.0164694	0.016632	0.0128289
FAM47E	0.0455572	0.042503	0.0383626	0.0545776	0.0528072	0.0484329	0.0694508	0.0616093	0.0344785	0.0320289	0.04314	0.0286371
JPT1	0.312663	0.316766	0.318492	0.286952	0.268296	0.266855	0.256349	0.258866	0.285302	0.306028	0.290682	0.263506
ZNF527	0.0580049	0.0528523	0.0554907	0.0565675	0.0687535	0.0670731	0.0647478	0.0591424	0.0457122	0.0586887	0.0554553	0.0643772
S100A13	0.197611	0.160758	0.131945	0.134305	0.204632	0.172584	0.165557	0.143194	0.179011	0.131162	0.123785	0.139566
ZNF33A	0.63193	0.656339	0.587492	0.623775	0.63693	0.634543	0.67171	0.622078	0.622316	0.604837	0.591894	0.618791
PCDH18	0.0187586	0.0271275	0.0165316	0.0194428	0.0181359	0.0135796	0.0105062	0.00848052	0.00548763	0.0112287	0.00573362	0.0089975
ZNF600	0.134708	0.130734	0.0976514	0.115742	0.130111	0.135251	0.1414	0.125438	0.114888	0.11353	0.122514	0.0924304
BTBD8	0.269109	0.295991	0.236924	0.263523	0.26985	0.271498	0.264103	0.291697	0.260167	0.214404	0.257903	0.223015
MAOA	0.00436025	0.00433252	0.00766393	0.00419826	0.00810105	0.00706426	0.00551701	0.00783072	0.00617147	0.00662035	0.0104867	0.0083575
C15orf61	0.0115854	0.0221853	0.0165316	0.0194428	0.0267521	0.022036	0.0164605	0.0181772	0.0143413	0.0105716	0.0133277	0.0102763
TSPYL1	0.270221	0.262607	0.341081	0.252145	0.330588	0.360796	0.289649	0.312522	0.222342	0.328278	0.28853	0.262514
PNRC2	0.553018	0.534318	0.538947	0.53297	0.55982	0.555815	0.588437	0.558183	0.613044	0.547732	0.57181	0.584122
DRICH1	0.0258808	0.0179296	0.0152696	0.0201303	0.0154698	0.0145781	0.0184375	0.0258674	0.0170498	0.0171226	0.0142729	0.0185487
FHIT	2.12365	2.16536	2.20586	2.24904	2.15842	2.17828	2.24843	2.22759	2.11036	2.09284	2.10204	2.15884
ZKSCAN3	0.0427699	0.0348448	0.03651	0.0269788	0.048942	0.0474675	0.0461921	0.0391846	0.0338138	0.0435416	0.0394617	0.0411061
RRP7A	0.196415	0.188708	0.193501	0.17397	0.195197	0.201976	0.182042	0.167313	0.193286	0.187236	0.172537	0.164518
LIN54	0.45725	0.397259	0.414023	0.407761	0.418195	0.414068	0.423023	0.413202	0.427725	0.426173	0.407233	0.424859
FAM53B	0.421583	0.505492	0.568066	0.502046	0.596695	0.601796	0.568413	0.537731	0.4499	0.553477	0.49568	0.471858
KAZN	0.359496	0.390426	0.386091	0.34819	0.370683	0.417743	0.406414	0.382395	0.395366	0.382283	0.356542	0.364841
SLC35E2B	0.0917903	0.127554	0.133629	0.116367	0.137818	0.151484	0.117093	0.128899	0.117338	0.129996	0.114	0.104133
NEMP2	0.185585	0.140843	0.156914	0.144067	0.160589	0.137901	0.152256	0.167867	0.172665	0.174486	0.162812	0.173243
KIAA0408	0.00580945	0.00721047	0.0102056	0.0125423	0.00944487	0.0100766	0.0085135	0.00718049	0.00958368	0.00596028	0.00811297	0.00707627
GSPT2	0.257917	0.258145	0.224709	0.238981	0.231877	0.236542	0.239867	0.244605	0.253783	0.225068	0.245984	0.264498
C8orf76	0.243178	0.22807	0.257453	0.217777	0.260491	0.276119	0.25907	0.246142	0.240352	0.236144	0.234301	0.241439
CXCL17	0.00580945	0.015795	0.00766393	0.00976866	0.0101161	0.00907349	0.00601705	0.0117232	0.0082202	0.00793918	0.00716191	0.0083575
HMGB1	0.789885	0.813388	0.745971	0.763479	0.770941	0.765224	0.764862	0.724606	0.757792	0.773675	0.761904	0.773439
ZFP92	0.0115854	0.0221853	0.0240703	0.0146174	0.0221219	0.0225312	0.0209031	0.0265056	0.0123051	0.0210327	0.0189856	0.0261245
BLOC1S2	0.298715	0.26871	0.24197	0.238429	0.266221	0.267243	0.264489	0.248189	0.24467	0.237716	0.220176	0.260525
SYCP2	0.0580049	0.0521657	0.0579138	0.0499192	0.0470037	0.0474675	0.0557509	0.0579066	0.0639439	0.0467162	0.0527316	0.0625596
ZNF724	0.0877958	0.0603744	0.0573086	0.0552413	0.0560169	0.0570792	0.0595489	0.0548105	0.0735759	0.0492487	0.0568143	0.0576963
IL1RAP	1.47722	1.34537	1.30999	1.30669	1.3853	1.2933	1.29458	1.25144	1.46854	1.4372	1.43324	1.42461
PTPRT	0.0770652	0.138325	0.125179	0.128156	0.116329	0.114243	0.116646	0.156727	0.167443	0.153059	0.146391	0.154059
SPOCK3	0.00290895	0.0021686	0.00128141	0.00210133	0.00270765	0.00252868	0.00301305	0.00261706	0.0034333	0.00132758	0.00334861	0.00129032
ZNF699	0.06212	0.0630957	0.0530617	0.0532489	0.0604932	0.0537256	0.0505049	0.0572882	0.0391195	0.0555519	0.047262	0.0521968
TDRD7	0.516325	0.585572	0.591404	0.656672	0.485483	0.545597	0.557817	0.573436	0.56261	0.609903	0.594542	0.653643
CFAP119	0.034361	0.0355434	0.0303095	0.0331027	0.0333298	0.0284548	0.0267961	0.0277807	0.0411018	0.0365218	0.0246117	0.0280095
MATCAP1	0.153623	0.163834	0.175913	0.131235	0.121744	0.168314	0.145322	0.157287	0.147463	0.185582	0.194078	0.145165
AKR1C3	0.00290895	0.00289043	0.0019215	0.000700935	0.00203142	0.00303365	0.00301305	0.00196344	0.00480332	0.00331565	0.00287092	0
SPATS2L	1.16707	1.21919	1.21839	1.24987	1.23079	1.23833	1.24514	1.20835	1.16949	1.14406	1.15394	1.15712
ZNF250	0.123185	0.132637	0.13643	0.123829	0.128324	0.139664	0.119774	0.12717	0.128893	0.131745	0.122514	0.122578
WDSUB1	0.230535	0.279165	0.247992	0.248324	0.261535	0.283392	0.303111	0.295117	0.273337	0.249172	0.261229	0.271903
ZNF79	0.0811027	0.0945284	0.0800534	0.0664576	0.0968313	0.0996824	0.0862005	0.0805246	0.0665215	0.0991974	0.0662763	0.0673993
S100A4	1.00553	0.904405	0.718224	0.728903	0.80697	0.80856	0.739498	0.589914	0.840365	0.679269	0.711445	0.697335
PLEKHG4	0.00290895	0.00505278	0.00256118	0.00768339	0.00742847	0.00756695	0.00601705	0.00522729	0.00274758	0.00727998	0.0043033	0.00386599
FAT4	0.0662181	0.0725624	0.108063	0.0878778	0.102353	0.116949	0.120666	0.115565	0.0620063	0.0748431	0.0791974	0.0829685
ZNF681	0.0757157	0.0596929	0.0705396	0.0618544	0.0738031	0.0703823	0.0731972	0.0609932	0.0729366	0.0692807	0.0667247	0.0698104
ACADSB	0.132159	0.128191	0.157462	0.126921	0.126534	0.136577	0.148362	0.14092	0.15161	0.135232	0.162405	0.157925
STK40	0.58436	0.549889	0.603398	0.560167	0.617746	0.60788	0.540977	0.567511	0.540421	0.611346	0.594542	0.564125
TMEM63A	0.256791	0.270368	0.292513	0.25269	0.282194	0.294015	0.27103	0.292676	0.251112	0.309934	0.291756	0.277789
CTSE	0.0144608	0.016507	0.014006	0.0111564	0.0114572	0.00907349	0.00751567	0.00718049	0.0102647	0.00859794	0.0100124	0.00963709
SEMA4A	0.120606	0.128828	0.125179	0.101907	0.134269	0.119648	0.0990368	0.103233	0.142107	0.175601	0.153403	0.139566
MPHOSPH8	0.675117	0.631251	0.575305	0.610154	0.694401	0.646286	0.661121	0.644336	0.646389	0.565246	0.586578	0.583762
GREB1	0.0329526	0.048036	0.0530617	0.0472475	0.0307039	0.0455341	0.0423429	0.0410726	0.0371331	0.0403569	0.0417622	0.0398661
SIRPB2	0.232845	0.270368	0.257948	0.243938	0.176055	0.19575	0.182461	0.155606	0.365749	0.362602	0.372186	0.322729
ZNF766	0.213032	0.206525	0.185012	0.214387	0.199648	0.22083	0.216246	0.190322	0.192152	0.186685	0.184561	0.205822
RYR1	0.120606	0.120523	0.152521	0.132464	0.139588	0.139224	0.144452	0.149983	0.113661	0.138707	0.141411	0.129975
SRGAP3	0.0984126	0.0951866	0.110937	0.114493	0.0788273	0.0969286	0.0834283	0.078104	0.0994395	0.094978	0.0915165	0.0900733
FAM217B	0.412946	0.384039	0.355562	0.400271	0.374885	0.394123	0.369914	0.345985	0.363838	0.384094	0.379426	0.370205
TUBB	0.966401	0.90733	0.889607	0.831073	0.88379	0.826447	0.777422	0.745028	0.957065	0.993166	0.96467	0.869372
LCOR	1.31553	1.38364	1.3268	1.38445	1.32409	1.32543	1.3401	1.31215	1.3643	1.36693	1.36084	1.3908
SUPT5H	1.42955	1.18703	1.36878	1.27291	1.3432	1.38738	1.16827	1.40763	1.26787	1.42864	1.36183	1.34629
XPNPEP3	0.274658	0.290594	0.279509	0.276902	0.290846	0.281483	0.302739	0.272926	0.264928	0.279763	0.239217	0.273869
ZNF107	0.317976	0.333495	0.316625	0.357061	0.319323	0.325589	0.345649	0.311083	0.327326	0.323964	0.323807	0.350394
PPIA	0.313728	0.315711	0.316158	0.299503	0.317351	0.306765	0.314192	0.293164	0.324844	0.341111	0.295329	0.325064
ZNF471	0.0864608	0.0678402	0.0812363	0.0794942	0.106018	0.102429	0.103582	0.107361	0.0869066	0.0674196	0.0778685	0.0637717
ZNF836	0.0511087	0.0521657	0.054277	0.067769	0.0719125	0.0694379	0.0722619	0.0646845	0.0587687	0.0542944	0.0568143	0.0595228
ZNF493	0.183162	0.221713	0.202966	0.208143	0.219436	0.217984	0.245391	0.23843	0.196117	0.183373	0.19841	0.187794
GTF2IRD2	0.0483368	0.0431963	0.03651	0.0385148	0.0398645	0.0367869	0.0452312	0.0334989	0.0404415	0.0345988	0.0380788	0.0330189
GRM7	0.00725656	0.015795	0.0184216	0.0139262	0.0134655	0.0105778	0.0287527	0.00848052	0.0184013	0.0105716	0.0142729	0.00771709
SUPT3H	0.89402	0.947967	0.939691	0.965476	0.959551	0.940855	0.985552	0.954681	0.946443	0.923373	0.974664	0.943422
NIF3L1	0.0957689	0.0732352	0.0776834	0.067769	0.0949837	0.0927837	0.0736646	0.0967127	0.0869066	0.0815999	0.0827327	0.0847494
ATP2A1	0.0287155	0.0299407	0.0259462	0.0310656	0.0247704	0.0235209	0.0258163	0.0265056	0.0264722	0.0236309	0.0255463	0.0254954
IARS1	0.581921	0.638156	0.58285	0.624526	0.645142	0.586139	0.668365	0.644336	0.596893	0.604837	0.608719	0.610061
POM121	0.423492	0.473107	0.42791	0.396033	0.44895	0.439186	0.441628	0.425691	0.410536	0.422697	0.405318	0.369313
ZBTB44	0.547978	0.571369	0.569155	0.60672	0.542634	0.600686	0.605601	0.608624	0.523042	0.5508	0.531235	0.582681
GIMAP5	0.0662181	0.0452733	0.0420577	0.045239	0.0372558	0.0421415	0.023854	0.0284177	0.0607125	0.0384412	0.0568143	0.0380034
STK31	0.0173281	0.0200597	0.0203081	0.0249292	0.0247704	0.0250036	0.0189311	0.0233106	0.0231173	0.0177753	0.0203951	0.0229749
NLGN3	0.0455572	0.0452733	0.0408275	0.0262961	0.0313611	0.0259909	0.0384788	0.0309615	0.0331486	0.0320289	0.0302063	0.0330189
ZKSCAN7	0.0716564	0.0644536	0.069942	0.0532489	0.0756901	0.0722683	0.0685119	0.0566693	0.0516087	0.0815999	0.0631323	0.0740158
CD55	0.668421	0.678613	0.607597	0.655944	0.595948	0.538529	0.522955	0.496326	0.735296	0.64571	0.663994	0.661003
CPNE4	0.615536	0.694276	0.625592	0.650105	0.596322	0.620484	0.645419	0.577857	0.753592	0.739705	0.734697	0.757525
ZNF565	0.15985	0.181492	0.149765	0.211554	0.17946	0.168314	0.192468	0.157287	0.173244	0.139285	0.175758	0.169435
NTNG2	0.0130241	0.0100802	0.0127408	0.0104628	0.00810105	0.0135796	0.00951034	0.0104274	0.00890217	0.00727998	0.0109607	0.0083575
WDR5	0.22007	0.261494	0.248992	0.225641	0.237238	0.25907	0.248534	0.225442	0.265983	0.28627	0.270778	0.237374
LONP1	0.202381	0.154577	0.206101	0.178086	0.228107	0.18107	0.160429	0.198413	0.15515	0.192181	0.185756	0.155717
TRRAP	1.38789	1.37435	1.41577	1.40908	1.44951	1.47706	1.41919	1.49992	1.34567	1.3925	1.41257	1.3409
NUDT11	0.00870157	0.00505278	0.00702751	0.00559377	0.00338342	0.00505099	0.00301305	0.00522729	0.00548763	0.00793918	0.00620995	0.00771709
SRGAP2B	0.299795	0.285712	0.291077	0.298463	0.259969	0.25946	0.252058	0.263407	0.267037	0.284272	0.291756	0.282667
FUT4	0.034361	0.0243064	0.0203081	0.0249292	0.02873	0.0284548	0.0159657	0.0188203	0.0284798	0.0236309	0.0274129	0.0166457
ASB13	0.00870157	0.0221853	0.0152696	0.00976866	0.0134655	0.0145781	0.0134878	0.00783072	0.013663	0.0118853	0.0152172	0.0115534
SLC35F1	0.0301299	0.0200597	0.0346539	0.0269788	0.0247704	0.0328745	0.0389626	0.0315965	0.0318169	0.0294524	0.0311357	0.0185487
ZNF34	0.0702996	0.0658096	0.0729265	0.0729972	0.0693861	0.0830447	0.0703887	0.0535694	0.0671649	0.0748431	0.0572669	0.0655871
ZNF140	0.0957689	0.121164	0.110363	0.121348	0.114517	0.125025	0.139652	0.12717	0.109354	0.118263	0.111431	0.105296
INCA1	0.0115854	0.0172186	0.011474	0.00768339	0.0134655	0.0120798	0.0100084	0.0136638	0.0123051	0.0223326	0.0128547	0.0089975
ZNF774	0.0158955	0.0200597	0.014638	0.0173776	0.0194664	0.0225312	0.0287527	0.0162454	0.0150191	0.0112287	0.0152172	0.0223438
PTPN1	0.707224	0.71112	0.662623	0.721774	0.691011	0.711259	0.712488	0.753081	0.718672	0.691652	0.740427	0.684394
EVL	1.06098	1.07079	1.07163	1.01344	0.927897	0.968725	0.853718	0.867519	1.2344	1.37401	1.23949	1.18711
EPHB4	0.0244604	0.0411149	0.0303095	0.0297052	0.0450617	0.0348326	0.0408956	0.0429571	0.0278111	0.0288072	0.0269466	0.0286371
ZNF765	0.174637	0.168736	0.165644	0.181601	0.192404	0.209396	0.205656	0.191945	0.179586	0.184478	0.177364	0.157374
ZNF124	1.22434	1.23383	1.26234	1.31162	1.25928	1.25622	1.29939	1.22638	1.2332	1.30997	1.27546	1.38516
XRCC6	0.739028	0.680447	0.713837	0.708743	0.741348	0.799496	0.754982	0.761377	0.720682	0.680615	0.72662	0.73642
PPP1R26	0.106302	0.0732352	0.106336	0.117614	0.153638	0.141864	0.105846	0.126593	0.10997	0.111156	0.110574	0.0883018
TSC22D2	1.19787	1.19451	1.14933	1.1296	1.14829	1.08918	1.13343	1.10972	1.21867	1.11465	1.10007	1.13807
ZNF569	0.209494	0.197062	0.210786	0.212688	0.224323	0.229724	0.223109	0.202166	0.193286	0.180604	0.196049	0.199496
ARMCX4	0.60366	0.668651	0.64965	0.630516	0.629373	0.679172	0.701077	0.716639	0.588909	0.637668	0.61651	0.6174
YRDC	0.0244604	0.0235999	0.022191	0.0249292	0.0307039	0.0304215	0.0302177	0.0296904	0.0304834	0.0288072	0.0208645	0.0273816
ZNF777	0.0811027	0.0732352	0.083008	0.0716927	0.0719125	0.0937062	0.0880444	0.0901492	0.059417	0.0729924	0.0805246	0.0799931
PIK3R4	0.393481	0.359086	0.356909	0.38655	0.382774	0.373424	0.381657	0.409294	0.357123	0.35611	0.343713	0.372432
ZNF775	0.0877958	0.0792699	0.07709	0.103805	0.121744	0.115146	0.11216	0.110299	0.0761288	0.0955819	0.0937005	0.0859349
ZNF605	0.0877958	0.10631	0.0900636	0.0807886	0.0992893	0.0978474	0.11171	0.112057	0.0869066	0.0961854	0.0971849	0.0936069
TRAPPC2	0.178299	0.197062	0.19403	0.185686	0.200757	0.196582	0.198259	0.18598	0.181883	0.176715	0.178968	0.175412
RFX8	0.0144608	0.016507	0.0259462	0.0276611	0.02873	0.0150771	0.0277749	0.0245898	0.0231173	0.0249275	0.0306711	0.0311433
MYL6B	0.119314	0.137695	0.109788	0.100006	0.133676	0.108353	0.11575	0.118479	0.113047	0.115899	0.100657	0.098299
ZNF799	0.0187586	0.0362416	0.0209361	0.0269788	0.032674	0.0299302	0.0384788	0.0220297	0.0210989	0.0307415	0.0283449	0.0342674
SIAH1	0.60366	0.609066	0.676734	0.671828	0.634058	0.689643	0.698579	0.755854	0.595756	0.66263	0.675765	0.664331
C20orf96	0.114129	0.127554	0.133068	0.0955545	0.110883	0.14362	0.114854	0.118479	0.104409	0.131745	0.110144	0.116276
ESRRG	0.00870157	0.0200597	0.0196796	0.0194428	0.0188014	0.0130799	0.0139839	0.0136638	0.0156965	0.0313854	0.0180448	0.0166457
IPO4	0.0427699	0.0438891	0.0524536	0.0358124	0.0540923	0.0585131	0.0471521	0.0517048	0.0391195	0.0568078	0.0481757	0.034891
NCOR2	2.30784	2.3307	2.44453	2.22319	2.28772	2.37963	2.15879	2.26813	2.22484	2.45681	2.29439	2.21034
SULT1A1	0.0144608	0.0186402	0.0184216	0.0132345	0.0188014	0.0185626	0.0174495	0.0136638	0.0170498	0.022982	0.0138004	0.0115534
PRPF40A	1.54471	1.55417	1.46496	1.55975	1.46106	1.50993	1.50751	1.52189	1.56495	1.43783	1.49378	1.53188
GDAP2	0.498789	0.544865	0.556373	0.567747	0.52675	0.511572	0.563272	0.542312	0.511561	0.552713	0.541883	0.568157
TCEAL3	0.543759	0.526228	0.390874	0.440338	0.486317	0.46528	0.438064	0.412768	0.563002	0.472367	0.472649	0.491795
ANAPC7	0.355421	0.400174	0.379533	0.375051	0.390602	0.39173	0.373728	0.399236	0.366703	0.37865	0.396654	0.369759
TPK1	0.593252	0.606307	0.660638	0.642758	0.604503	0.629968	0.638538	0.627689	0.608937	0.630268	0.600605	0.625031
SLC6A9	0.0244604	0.0431963	0.0414428	0.0262961	0.0450617	0.0397111	0.0350854	0.0485894	0.0237892	0.0358812	0.0380788	0.0323941
AFAP1	0.307321	0.346373	0.350608	0.33774	0.345572	0.36432	0.338863	0.377018	0.347937	0.368593	0.327958	0.341257
NACA	0.64577	0.558205	0.458368	0.415658	0.531143	0.53379	0.468429	0.466369	0.5066	0.506966	0.475036	0.468227
MYO18A	1.35913	1.21426	1.39327	1.27917	1.25812	1.44272	1.23991	1.2848	1.18895	1.48647	1.31109	1.32146
BORCS6	0.0130241	0.0143693	0.014006	0.0104628	0.0181359	0.0130799	0.011501	0.0149554	0.0150191	0.0164694	0.00953786	0.0141028
MAN2A2	0.279075	0.247467	0.302512	0.224522	0.321782	0.384862	0.315293	0.3432	0.212379	0.30407	0.256421	0.224563
MME	0.213032	0.160758	0.167273	0.166281	0.168065	0.19575	0.199084	0.18978	0.232751	0.239286	0.225926	0.22868
FAM72A	0.00290895	0.0129416	0.0102056	0.0111564	0.0127965	0.00806938	0.0100084	0.0117232	0.00890217	0.0112287	0.00620995	0.00963709
CACNA1H	0.0187586	0.0250124	0.0439002	0.0208172	0.0418166	0.0435968	0.0399296	0.0391846	0.0156965	0.0358812	0.0316001	0.0166457
SULF2	0.724312	0.707916	0.706589	0.730256	0.791117	0.82	0.793017	0.777763	0.754239	0.773982	0.727778	0.692179
LAMA2	0.0427699	0.0521657	0.0389794	0.0432265	0.0553758	0.0537256	0.0614426	0.0523267	0.0476816	0.0460821	0.0413025	0.0491283
PLXNB2	0.907629	0.8941	1.06767	0.748997	0.902107	1.02151	0.890717	0.883893	0.765179	1.2379	0.975206	0.869913
AJAP1	0.0634879	0.0718891	0.106336	0.0545776	0.0900403	0.0835106	0.0903444	0.0738536	0.0729366	0.0907407	0.0698575	0.0782037
XRCC2	0.0371718	0.0306427	0.0334145	0.0398633	0.0346402	0.04117	0.0331412	0.0366616	0.032483	0.032672	0.0399222	0.0242359
MYO6	0.905276	0.904991	0.894075	0.911723	0.885748	0.880154	0.941222	0.90611	0.903347	0.854578	0.834366	0.886012
MRTFA	1.18371	1.23046	1.23456	1.21199	1.22841	1.22948	1.21754	1.22888	1.19688	1.22569	1.22524	1.22594
HDAC2	0.847685	0.827406	0.767627	0.855809	0.811797	0.826668	0.860973	0.778365	0.857143	0.807715	0.822859	0.88468
ZNF782	0.31053	0.325688	0.313818	0.332223	0.348447	0.383482	0.365038	0.313001	0.311332	0.332574	0.336551	0.317103
ZNF846	0.56053	0.515913	0.565519	0.561767	0.519519	0.538529	0.552331	0.510581	0.541622	0.535364	0.525585	0.554902
TCF4	1.12965	1.20324	1.18974	1.21968	1.12347	1.13318	1.18548	1.13656	1.14001	1.12203	1.19234	1.14549
WNK3	0.253405	0.283534	0.273675	0.27264	0.302935	0.29966	0.306818	0.275914	0.300186	0.27119	0.274791	0.256038
SDHAF3	0.104991	0.11731	0.101713	0.0846616	0.0869381	0.0969286	0.0999474	0.0913457	0.13432	0.116491	0.126322	0.113398
HRH1	0.319036	0.318346	0.306767	0.307268	0.31883	0.323759	0.341011	0.305789	0.292001	0.323483	0.328649	0.313335
RABL6	0.377632	0.370642	0.373374	0.367797	0.366463	0.401946	0.328778	0.35888	0.357123	0.345352	0.321726	0.329717
ZNF136	0.229377	0.212979	0.242976	0.241738	0.234025	0.234942	0.239076	0.246142	0.206242	0.245541	0.224013	0.255038
ZKSCAN5	0.179517	0.182095	0.180205	0.181601	0.236168	0.210217	0.192053	0.191404	0.20792	0.190535	0.178166	0.162874
ZNF502	0.0258808	0.0271275	0.0395959	0.0398633	0.038561	0.040684	0.0307055	0.0423294	0.0344785	0.0320289	0.0413025	0.0435813
TRAPPC4	0.0757157	0.0678402	0.0494072	0.045239	0.0693861	0.0651772	0.0713258	0.0454643	0.0716569	0.0542944	0.0545482	0.0491283
IFT70B	0.0329526	0.0313443	0.0265707	0.0256129	0.032674	0.0314034	0.0302177	0.0353977	0.0271419	0.0300971	0.0213337	0.0267532
SLC30A10	0.181949	0.182698	0.183946	0.196689	0.192964	0.18107	0.18706	0.149983	0.191016	0.16552	0.205848	0.213674
TECPR2	0.397405	0.420339	0.378217	0.414732	0.437637	0.437553	0.44001	0.446027	0.399987	0.383641	0.39762	0.382171
TLR7	0.00290895	0.00936351	0.00511581	0.00768339	0.00742847	0.0110787	0.00901205	0.00587878	0.00890217	0.00529978	0.00668604	0.00579339
ZFP62	0.0743644	0.0664869	0.0657486	0.0749507	0.0813299	0.101056	0.089425	0.0829395	0.072297	0.0680404	0.07964	0.0692081
ERI2	0.0970916	0.142099	0.13978	0.149516	0.116932	0.129039	0.134829	0.14829	0.142107	0.134652	0.140995	0.15627
TOMM7	0.128322	0.133904	0.0883043	0.0846616	0.107845	0.105167	0.091263	0.0817328	0.119781	0.0834348	0.0963149	0.0631658
HSH2D	0.0634879	0.0644536	0.0663487	0.0775495	0.0547342	0.0604216	0.0514608	0.0554305	0.0678078	0.061191	0.0577193	0.0595228
TRPV1	0.311597	0.36161	0.332382	0.319059	0.324236	0.319721	0.281712	0.28285	0.317861	0.390857	0.351498	0.313335
ZNF33B	0.308392	0.338666	0.293948	0.313437	0.329613	0.346217	0.379594	0.328686	0.332272	0.308959	0.285293	0.303852
ZNF512B	0.175859	0.200029	0.218029	0.205863	0.187921	0.221236	0.189143	0.190322	0.163362	0.210645	0.210517	0.168345
AMZ2	0.294384	0.251414	0.27611	0.290629	0.271402	0.292882	0.319321	0.253796	0.281156	0.299157	0.259383	0.268948
ZNF431	0.447055	0.446145	0.452676	0.45156	0.440695	0.434606	0.490844	0.467191	0.411448	0.418772	0.436768	0.432847
NF1	2.06482	2.1266	2.13163	2.14309	2.12133	2.11074	2.19869	2.1823	2.09735	2.08238	2.09764	2.13722
VKORC1L1	0.423492	0.453069	0.442843	0.45912	0.442003	0.44796	0.482808	0.470879	0.493668	0.452287	0.456389	0.429071
ZNF418	0.0607502	0.0671638	0.0841874	0.0807886	0.0894206	0.0987653	0.0921807	0.0996819	0.0703755	0.0907407	0.0880122	0.0782037
DAPK1	1.56684	1.60414	1.67216	1.63728	1.80895	1.87363	1.85598	1.84593	1.55976	1.68465	1.65114	1.63405
COL27A1	0.379627	0.371641	0.395633	0.360489	0.444179	0.422068	0.388501	0.432516	0.370509	0.406903	0.37647	0.358546
GM2A	0.467341	0.506364	0.508185	0.428074	0.439386	0.468138	0.420054	0.441403	0.524264	0.538083	0.48157	0.509793
ZNF700	0.295468	0.279165	0.327311	0.344222	0.353219	0.356551	0.335992	0.345522	0.323352	0.339693	0.312303	0.355836
CD47	0.45448	0.475359	0.415716	0.423952	0.418195	0.425052	0.458304	0.429536	0.373827	0.350044	0.377128	0.38525
TLE1	0.0675805	0.0691917	0.0847765	0.0743	0.0819546	0.0881579	0.0759979	0.0683623	0.0761288	0.0674196	0.0884509	0.076411
MAML3	2.29589	2.29307	2.3515	2.32034	2.29198	2.3013	2.34772	2.36272	2.26177	2.25765	2.30721	2.31891
H2AC11	0.0101445	0.00864634	0.014638	0.0104628	0.0107869	0.0120798	0.011501	0.0104274	0.0156965	0.022982	0.0123816	0.0089975
STRN3	1.17654	1.27511	1.25634	1.25608	1.2371	1.25651	1.27256	1.31638	1.2376	1.22997	1.23657	1.25782
ZNF239	0.00870157	0.0150824	0.0165316	0.0173776	0.0214587	0.0150771	0.0179436	0.0136638	0.0123051	0.00925627	0.0133277	0.00707627
ZSCAN16	0.0173281	0.0250124	0.0196796	0.0256129	0.0366025	0.0254974	0.0341138	0.0271434	0.0284798	0.0313854	0.0320643	0.0198153
MVB12B	0.423492	0.471754	0.465236	0.417045	0.446784	0.462414	0.439038	0.4639	0.432199	0.438673	0.432113	0.441603
ILRUN	0.979613	0.979979	1.01796	1.04179	1.10389	1.10406	1.13843	1.152	0.985707	1.02298	1.03602	1.01025
ENSG00000196826	0.456327	0.468588	0.501218	0.522213	0.4627	0.502116	0.519371	0.532744	0.466431	0.49002	0.488944	0.519056
ADA	0.0511087	0.077932	0.0597273	0.0651446	0.0719125	0.0811789	0.0680422	0.0585247	0.0529143	0.060566	0.052277	0.0485135
ARID5A	0.727836	0.552391	0.592822	0.519715	0.604873	0.585857	0.498816	0.512152	0.621578	0.580602	0.532643	0.537328
PPTC7	0.265764	0.328297	0.316158	0.379859	0.357021	0.304527	0.342084	0.340407	0.315355	0.302108	0.33106	0.344922
TOMM20L	0.00580945	0.012227	0.011474	0.0153082	0.00877319	0.00756695	0.0159657	0.0143098	0.0102647	0.0112287	0.00906312	0.0102763
RGPD4	0.00870157	0.0107963	0.0127408	0.0104628	0.00877319	0.00605813	0.00901205	0.0104274	0.0163734	0.00596028	0.0123816	0.00643504
NHLRC2	0.571283	0.62197	0.6613	0.655216	0.656808	0.692434	0.712241	0.72904	0.60594	0.658169	0.688844	0.664995
H2AC7	0.0158955	0.0136557	0.017792	0.0125423	0.0148022	0.01258	0.0139839	0.0162454	0.019751	0.0262224	0.0218026	0.0147392
ZFP28	0.0385743	0.0306427	0.0377455	0.0337808	0.0280711	0.0401977	0.0345997	0.0429571	0.0358067	0.0365218	0.0329919	0.0373817
CRACDL	0.142317	0.144607	0.146448	0.148912	0.131895	0.15496	0.179103	0.17008	0.146276	0.172252	0.183365	0.172156
ZNG1C	0.0187586	0.0107963	0.00575345	0.0146174	0.0101161	0.00806938	0.00651684	0.0104274	0.0102647	0.0105716	0.00763755	0.00963709
SCN8A	0.168502	0.163219	0.178598	0.176324	0.168065	0.170452	0.184135	0.171736	0.193286	0.200369	0.193683	0.185652
LAMB3	0.0957689	0.0799381	0.0976514	0.068424	0.0630421	0.0656515	0.0633326	0.0652984	0.103789	0.101601	0.0853759	0.109934
KPNA5	0.376633	0.384039	0.347442	0.371672	0.356547	0.362912	0.383715	0.370707	0.364794	0.316731	0.326577	0.370651
ANKRD36B	0.17708	0.181492	0.188204	0.182185	0.172639	0.155393	0.184135	0.182165	0.166278	0.18005	0.159549	0.141809
ARHGEF12	1.48054	1.52357	1.59755	1.63932	1.59011	1.62049	1.64895	1.70344	1.54049	1.54056	1.59499	1.59866
HCAR1	0.1461	0.132637	0.13475	0.10696	0.106018	0.106534	0.128657	0.0984953	0.117338	0.161007	0.148458	0.109355
PDLIM7	0.749409	0.815311	0.663614	0.593251	0.657862	0.64549	0.558967	0.616789	0.669896	0.772449	0.678929	0.638076
FLNA	1.81535	1.73028	2.05794	1.6926	1.99201	2.00354	1.7652	1.88816	1.68361	2.13078	2.04207	1.82228
SRGAP1	0.452629	0.524516	0.508185	0.488372	0.480045	0.472252	0.500037	0.489121	0.529544	0.542726	0.550486	0.557863
FAM3C	0.248873	0.28897	0.279509	0.263523	0.262057	0.276503	0.266417	0.28433	0.273337	0.272203	0.275155	0.292834
NOP9	0.107611	0.112149	0.165101	0.145886	0.169783	0.150613	0.144452	0.14092	0.102548	0.135812	0.142243	0.119145
SLC39A10	1.49273	1.49364	1.45244	1.48828	1.44537	1.40766	1.45045	1.46949	1.55338	1.50448	1.52763	1.53786
CASP4	0.181949	0.153956	0.143675	0.155535	0.132489	0.125025	0.134829	0.131775	0.150427	0.149061	0.157095	0.162874
AP2A1	0.391514	0.428858	0.508571	0.396033	0.472467	0.499968	0.452563	0.542693	0.390723	0.541954	0.420852	0.417657
ZNF585A	0.169732	0.192297	0.148107	0.165687	0.180026	0.172584	0.172776	0.157287	0.187601	0.158742	0.150109	0.141809
FUT11	0.191616	0.201213	0.168357	0.151325	0.222697	0.21513	0.181203	0.183256	0.162777	0.158742	0.182966	0.148509
SMIM10L2B	0.0244604	0.026423	0.0290648	0.0290243	0.02873	0.0397111	0.0223796	0.0258674	0.032483	0.0255752	0.0408426	0.0323941
ANXA4	0.969168	0.965204	0.986908	1.00654	1.01363	1.04493	1.0732	1.08191	0.928123	0.907953	0.940082	0.93813
LAGE3	0.0427699	0.0411149	0.0196796	0.0262961	0.0405157	0.0254974	0.0287527	0.0252288	0.0237892	0.0190795	0.0222713	0.0210803
WDR5B	0.0216136	0.0362416	0.0315527	0.0290243	0.0254314	0.0294386	0.0277749	0.0220297	0.0344785	0.0345988	0.0302063	0.034891
WDR45	0.119314	0.11731	0.116658	0.0865926	0.116329	0.120995	0.106751	0.0943309	0.0925659	0.115899	0.106705	0.0988839
METTL9	0.529278	0.54738	0.540442	0.554545	0.570222	0.55174	0.58648	0.526959	0.630405	0.594627	0.57181	0.599128
ZNF138	0.185585	0.237815	0.212861	0.238429	0.235633	0.219611	0.230326	0.250741	0.209036	0.197102	0.208963	0.224047
ZNF429	0.213032	0.200621	0.187673	0.194383	0.205736	0.213086	0.198672	0.18761	0.192719	0.162702	0.179368	0.170524
ZNF470	0.023038	0.0250124	0.0303095	0.0303856	0.0366025	0.0387373	0.0331412	0.0347652	0.0404415	0.032672	0.027879	0.0317689
SERTAD1	0.119314	0.108909	0.0764963	0.076251	0.104798	0.0913982	0.091722	0.0720265	0.115501	0.0991974	0.0644809	0.0811843
ZNF100	0.296552	0.31201	0.305823	0.323636	0.299425	0.29477	0.306078	0.296579	0.339156	0.29422	0.290682	0.334349
EOLA2	0.0675805	0.032746	0.0524536	0.0552413	0.0579377	0.0522849	0.0404127	0.0372929	0.0503014	0.0536651	0.0486322	0.0367596
ZNF398	0.190413	0.206525	0.201919	0.190913	0.211239	0.239336	0.225119	0.22701	0.230568	0.224007	0.214005	0.194726
ZSCAN25	0.124472	0.142099	0.154171	0.127539	0.172639	0.163166	0.134829	0.14716	0.0975695	0.139285	0.130537	0.112245
ANXA6	0.251141	0.181492	0.23743	0.196113	0.221611	0.267631	0.252449	0.254304	0.202317	0.252789	0.24823	0.223015
ZNF441	0.24546	0.266495	0.302512	0.323636	0.232414	0.296653	0.303853	0.311083	0.304761	0.283772	0.297822	0.382611
GMFB	0.335833	0.359086	0.376458	0.378419	0.378605	0.363616	0.384742	0.380158	0.395366	0.368593	0.388564	0.406541
ZNF420	0.101049	0.124364	0.131945	0.119483	0.126534	0.133923	0.121557	0.120804	0.129497	0.12062	0.0963149	0.11685
ZNF763	0.0385743	0.0355434	0.0432864	0.0438978	0.039213	0.0474675	0.0500266	0.0429571	0.0450549	0.0333146	0.0334555	0.0392456
ZMYM1	0.284569	0.280259	0.256461	0.259745	0.264141	0.258288	0.274476	0.259877	0.252181	0.244501	0.253078	0.247002
H4C3	0.0455572	0.047346	0.0340344	0.0303856	0.0431159	0.0392243	0.0389626	0.032231	0.0304834	0.0320289	0.0269466	0.0305173
ZSCAN26	0.293298	0.293297	0.26141	0.311899	0.303436	0.332876	0.317492	0.335736	0.308305	0.336377	0.292829	0.294278
MAFG	0.350303	0.349949	0.334679	0.325663	0.406979	0.387958	0.361891	0.372965	0.359046	0.338274	0.338603	0.292352
ARRDC1	0.255663	0.238956	0.303459	0.198416	0.247875	0.276887	0.222304	0.233255	0.216819	0.295704	0.260491	0.223015
KIAA1671	0.684711	0.717143	0.777693	0.719728	0.731285	0.747157	0.741417	0.704082	0.718337	0.772756	0.742481	0.716438
IGF2R	2.124	2.02525	2.18163	2.07618	2.15709	2.09048	2.07146	2.08328	2.16573	2.21768	2.17839	2.15376
GAL3ST4	0.214208	0.325688	0.234391	0.183353	0.185108	0.187388	0.208927	0.189238	0.23927	0.273719	0.24223	0.19313
DYNC1H1	1.80318	1.68797	1.79369	1.77659	1.80372	1.84572	1.79463	1.84189	1.70959	1.75598	1.77634	1.7952
SLC6A17	0.0399748	0.050103	0.0408275	0.0391893	0.0398645	0.0484329	0.0495481	0.0398143	0.0331486	0.0429055	0.0380788	0.0380034
PCBP2	1.49305	1.47477	1.30548	1.35197	1.52221	1.38839	1.29057	1.38296	1.3066	1.34138	1.32469	1.4004
ZGPAT	0.139787	0.123725	0.137548	0.10759	0.157119	0.144058	0.13395	0.139782	0.108737	0.120032	0.118692	0.119718
SLC25A29	0.183162	0.204757	0.206101	0.176324	0.205736	0.178109	0.179103	0.17008	0.192719	0.212258	0.196049	0.185115
PGAP1	0.580291	0.628939	0.610734	0.628648	0.625392	0.661558	0.71839	0.703434	0.614534	0.603748	0.628594	0.610762
SRC	0.698569	0.699323	0.761059	0.652664	0.724739	0.747397	0.617063	0.641926	0.675862	0.829394	0.722906	0.679171
ZNF682	0.101049	0.123725	0.13978	0.125067	0.135453	0.133923	0.128657	0.142058	0.10812	0.108775	0.114427	0.102387
ZNF772	0.103679	0.0792699	0.116087	0.0936409	0.113307	0.120995	0.117093	0.106772	0.0786752	0.106987	0.0932641	0.0811843
PCNX3	0.162329	0.223451	0.282897	0.151928	0.248932	0.259851	0.189143	0.187067	0.145681	0.283772	0.207407	0.154612
ADAM32	0.130881	0.165062	0.141451	0.163903	0.169211	0.168742	0.16811	0.144329	0.158677	0.147916	0.172537	0.1727
ACSL5	0.085124	0.0978149	0.0988136	0.109477	0.117535	0.131262	0.119328	0.115565	0.0652335	0.0680404	0.068516	0.0692081
LRRC8B	0.358479	0.380583	0.414447	0.404959	0.346052	0.384172	0.391225	0.393949	0.330791	0.399358	0.395364	0.381289
ABCB8	0.202381	0.220553	0.192973	0.190913	0.204632	0.205281	0.181203	0.207504	0.170347	0.220283	0.186949	0.163971
H3C12	0.0244604	0.0257179	0.0271948	0.0303856	0.020795	0.0245096	0.0218877	0.0233106	0.0237892	0.0281617	0.0297413	0.0267532
SND1	1.89813	1.85809	1.92642	1.89168	1.8538	1.85827	1.8383	1.83418	1.92767	1.989	1.95961	1.92579
ZNF785	0.13852	0.179679	0.137548	0.137366	0.167492	0.188647	0.154844	0.158965	0.132514	0.145622	0.147218	0.13337
NEK5	0.0130241	0.0115119	0.014006	0.0146174	0.0194664	0.0130799	0.00951034	0.0149554	0.0143413	0.0105716	0.0109607	0.0115534
PSMD12	0.720067	0.680813	0.667239	0.672902	0.733566	0.689897	0.699079	0.728408	0.72135	0.658169	0.685952	0.699262
NOL4L	0.731347	0.730129	0.733734	0.607484	0.649046	0.647082	0.57777	0.597873	0.611553	0.70191	0.643811	0.569253
SLC22A4	0.57046	0.505055	0.579623	0.554947	0.640152	0.552906	0.59039	0.563417	0.601049	0.541181	0.560931	0.596998
ENTPD4	0.848309	0.867103	0.996658	1.02985	0.901556	0.900114	0.972515	1.02573	0.835306	0.91383	0.915642	0.934333
C1D	0.254535	0.245204	0.233377	0.235663	0.247346	0.243314	0.241054	0.261895	0.235472	0.228774	0.245984	0.224563
TBC1D9B	0.44145	0.426971	0.485167	0.461333	0.472044	0.543835	0.482497	0.5011	0.459938	0.518106	0.463648	0.446158
SERPINA1	0.0413733	0.0390292	0.0334145	0.0290243	0.0352947	0.0294386	0.0302177	0.0201053	0.0496471	0.061191	0.0495446	0.0361371
KANK2	0.41005	0.389446	0.440783	0.444842	0.471198	0.467821	0.484668	0.455627	0.352782	0.428339	0.374166	0.387443
GTF2E2	0.632704	0.652201	0.653993	0.689928	0.632979	0.666251	0.701077	0.666783	0.674812	0.626725	0.67747	0.700545
IL27	0.0144608	0.0136557	0.0121076	0.00907405	0.0121271	0.00957517	0.00901205	0.0110755	0.0082202	0.0105716	0.00858815	0.0089975
RAD54B	0.354399	0.375128	0.376458	0.405426	0.316363	0.339749	0.360138	0.35061	0.359527	0.332574	0.350148	0.32553
ZNF165	0.0315423	0.0313443	0.0303095	0.0378399	0.0267521	0.0195562	0.0287527	0.0213886	0.0424213	0.0300971	0.0246117	0.0317689
SYNGAP1	0.256791	0.32621	0.284345	0.225641	0.280147	0.281101	0.257905	0.267426	0.214602	0.309446	0.247108	0.198968
FITM2	0.0455572	0.0376364	0.0420577	0.0398633	0.0470037	0.0503608	0.0476318	0.0479652	0.0338138	0.0479833	0.0454321	0.0509705
BLM	0.0824449	0.0997816	0.0877172	0.101907	0.0794535	0.0881579	0.0944713	0.0979014	0.0938191	0.076075	0.086695	0.0912525
KRBOX5	0.352354	0.368141	0.326849	0.359021	0.360809	0.373773	0.373036	0.377018	0.325341	0.37272	0.329683	0.348573
DDI2	0.477332	0.515481	0.576746	0.581169	0.467808	0.514906	0.477518	0.471288	0.536808	0.555765	0.523884	0.563758
SVIL	0.488118	0.478503	0.443667	0.486649	0.488398	0.454732	0.473454	0.430814	0.50577	0.474022	0.490412	0.47387
TRIM33	0.963627	1.06532	1.02212	1.07129	1.07192	1.07303	1.09682	1.0779	1.01828	1.00052	1.03551	1.02796
LRP10	0.60922	0.640829	0.618018	0.52595	0.605613	0.586984	0.555222	0.541168	0.524671	0.67285	0.543275	0.509405
PELI1	2.28616	2.24449	2.25027	2.33001	2.14914	2.0787	2.16227	2.12059	2.19939	2.17657	2.24304	2.23481
ZNF655	0.667674	0.63586	0.68161	0.707016	0.687609	0.71101	0.746197	0.699861	0.64747	0.705197	0.667442	0.699583
MRPL21	0.102365	0.0786011	0.0681469	0.0651446	0.0738031	0.0760298	0.0815759	0.0865508	0.0729366	0.0686607	0.0725349	0.0746152
UAP1L1	0.0824449	0.0590109	0.0657486	0.0485843	0.0712815	0.0689654	0.0476318	0.0659119	0.0542183	0.0549234	0.0518221	0.0478983
ZNF98	0.00145553	0.00433252	0.00320045	0.00349977	0.00540799	0.00202346	0.00451618	0.00261706	0.00137473	0.00463884	0.00382607	0.00129032
ZNF786	0.0904606	0.0846036	0.083008	0.0807886	0.11149	0.105623	0.100857	0.079315	0.0894258	0.0901339	0.0963149	0.094782
ZNF517	0.0301299	0.0193502	0.0271948	0.0303856	0.020795	0.0323844	0.0321676	0.0213886	0.0217721	0.0300971	0.0269466	0.0280095
ZNF675	0.235151	0.255907	0.23743	0.263523	0.257352	0.249646	0.245391	0.259371	0.278036	0.233518	0.253078	0.241946
SLC22A5	0.0944445	0.113441	0.116087	0.121968	0.168065	0.157558	0.173199	0.190322	0.0665215	0.0840456	0.0626823	0.0799931
DACT3	0.0757157	0.0912311	0.07709	0.0611951	0.0540923	0.0623266	0.0666317	0.0628405	0.056821	0.0828235	0.0644809	0.0583055
ADARB1	0.312663	0.3051	0.341081	0.3292	0.427963	0.379333	0.395637	0.413635	0.373354	0.35704	0.350486	0.357192
ZNF860	0.00580945	0.0115119	0.00829995	0.0132345	0.0107869	0.0145781	0.0124949	0.0117232	0.00617147	0.00859794	0.0123816	0.0115534
HTT	1.0898	1.08751	1.16365	1.17695	1.16914	1.18109	1.15012	1.21925	1.08925	1.16769	1.13564	1.16016
C5AR1	0.389542	0.480296	0.429163	0.392251	0.515479	0.49535	0.466223	0.411032	0.534796	0.532248	0.488944	0.466204
DCHS2	0.00436025	0.00577253	0.00256118	0	0.00540799	0.00101224	0.00351434	0.000654907	0.00206139	0.00331565	0.00382607	0.00322269
VEPH1	0.0144608	0.015795	0.0196796	0.0201303	0.016137	0.0160742	0.0110037	0.0156006	0.019751	0.020382	0.0208645	0.0248658
FABP12	0.00580945	0.00505278	0.00447776	0.0062908	0.0101161	0.00505099	0.00701638	0.00392302	0.00753776	0.00397747	0.00668604	0.00515134
SHPK	0.355421	0.379594	0.362725	0.326675	0.345092	0.337945	0.342441	0.329629	0.324347	0.402027	0.383352	0.363944
IPP	0.0607502	0.0799381	0.0788691	0.0898025	0.101741	0.092322	0.104941	0.101459	0.072297	0.0723747	0.0662763	0.0673993
MAP3K5	0.390529	0.400659	0.412326	0.377458	0.344132	0.336137	0.354509	0.306754	0.491567	0.497317	0.47593	0.397038
GSTK1	0.275764	0.284079	0.228287	0.243938	0.259446	0.266467	0.226323	0.248189	0.240352	0.253305	0.225926	0.22868
HNRNPAB	0.372627	0.430741	0.379095	0.407761	0.373952	0.40499	0.412092	0.405807	0.417809	0.37272	0.418017	0.401801
PDGFA	0.11802	0.0892475	0.102871	0.0872354	0.107237	0.106534	0.0963	0.0895503	0.104409	0.094978	0.0954442	0.0740158
SPN	0.0187586	0.0383331	0.0309313	0.0194428	0.038561	0.0289468	0.0228713	0.0265056	0.0217721	0.0268692	0.0250791	0.0128289
ZNF695	0.0244604	0.015795	0.014638	0.0159985	0.020795	0.0165723	0.0149753	0.019463	0.0143413	0.0158158	0.0128547	0.0198153
ZNF628	0.0385743	0.0362416	0.051845	0.0385148	0.0540923	0.0556434	0.0433066	0.0391846	0.0358067	0.0467162	0.0316001	0.0217122
SLC2A10	0.101049	0.119881	0.113801	0.112615	0.106018	0.121444	0.103582	0.136358	0.114274	0.124147	0.107136	0.11685
ZNF665	0.0287155	0.0383331	0.0321737	0.0358124	0.0320177	0.0445659	0.0365411	0.0385544	0.0318169	0.0268692	0.0353074	0.029891
RPF2	0.216557	0.226917	0.201395	0.203005	0.265701	0.213904	0.235108	0.210162	0.240352	0.20579	0.205848	0.226109
MIB2	0.0944445	0.0718891	0.11151	0.0664576	0.0974463	0.107899	0.0834283	0.0787097	0.0780392	0.0834348	0.0932641	0.0722157
MYO5A	1.40412	1.3738	1.38544	1.40445	1.44457	1.49596	1.49935	1.488	1.26883	1.21036	1.22721	1.24229
ATG7	1.35725	1.40287	1.42599	1.41336	1.42063	1.41198	1.41456	1.40426	1.49125	1.4818	1.49679	1.50987
SIPA1L1	1.78159	1.78784	1.86071	1.81443	1.84	1.77413	1.79329	1.82143	1.81565	1.80872	1.82099	1.78539
IFT70A	0.0315423	0.0445814	0.0377455	0.0297052	0.0411664	0.0416559	0.0567018	0.0372929	0.0489923	0.0435416	0.0343818	0.0454337
RAB40C	0.130881	0.168736	0.19403	0.157334	0.191285	0.166172	0.17784	0.155046	0.149242	0.177272	0.156276	0.151288
PIGN	0.571283	0.627008	0.606898	0.613956	0.571371	0.610909	0.601199	0.656303	0.600295	0.608458	0.605325	0.583042
COL4A6	0.00436025	0.00649176	0.00639068	0.00698734	0.00810105	0.00555469	0.00701638	0.00848052	0.00480332	0.00463884	0.00668604	0.00643504
ZNF624	0.110223	0.117954	0.109214	0.118237	0.141944	0.126365	0.131307	0.128323	0.107502	0.10639	0.111003	0.0959557
TOPORS	0.420627	0.465413	0.352863	0.409625	0.454558	0.409707	0.386111	0.391294	0.433092	0.345352	0.381718	0.377313
BCO2	0.0607502	0.0799381	0.0782764	0.0716927	0.0687535	0.0661256	0.0595489	0.0913457	0.087537	0.0852663	0.0831737	0.0680026
KCNMB2	0.0258808	0.0383331	0.0402119	0.0303856	0.0293884	0.0348326	0.0365411	0.0296904	0.0338138	0.0281617	0.0329919	0.0429631
ENTPD6	0.148614	0.153336	0.146448	0.126921	0.160012	0.189904	0.143581	0.14716	0.14151	0.153629	0.134733	0.134499
ENPP1	0.0877958	0.0630957	0.060331	0.0598751	0.032674	0.033854	0.0321676	0.0328652	0.131308	0.103399	0.0897659	0.0782037
CCDC154	0.0115854	0.015795	0.0133736	0.0159985	0.0141341	0.0170703	0.0134878	0.0181772	0.0143413	0.0145073	0.015689	0.0141028
FAR1	1.00978	1.04134	1.02443	1.03135	0.995006	0.996214	1.02494	1.04019	1.0904	1.03768	1.10373	1.12537
CPLANE1	0.905276	0.874072	0.861292	0.875284	0.856821	0.873834	0.928784	0.884705	0.878514	0.856554	0.850668	0.860947
ZNF841	0.329567	0.336084	0.350608	0.394616	0.342208	0.367481	0.386452	0.407552	0.338175	0.363988	0.393749	0.418082
ZNF615	0.149869	0.125003	0.120644	0.138588	0.128324	0.141864	0.149662	0.151111	0.125865	0.128245	0.122514	0.131674
EOLA1	0.0524917	0.0466556	0.0759022	0.0552413	0.0431159	0.0589905	0.0447504	0.0523267	0.0587687	0.0574351	0.0613312	0.034891
CDC42SE1	0.608428	0.696803	0.719473	0.637953	0.696768	0.701263	0.700578	0.636048	0.653213	0.793397	0.702229	0.662336
MPEG1	0.487224	0.495401	0.480023	0.465304	0.626841	0.513998	0.568982	0.552166	0.394439	0.530296	0.47712	0.484664
DPP4	0.0385743	0.0376364	0.0377455	0.0532489	0.0850722	0.07321	0.0838908	0.0949269	0.0377957	0.0378018	0.0468048	0.0509705
PDCD1LG2	0.0385743	0.0271275	0.0284418	0.0201303	0.0320177	0.0235209	0.0272856	0.0252288	0.0338138	0.0384412	0.036232	0.029891
ZNF433	0.0970916	0.10761	0.13419	0.121348	0.144293	0.16015	0.148795	0.159524	0.113047	0.124147	0.119117	0.146281
DNAH10	0.0497237	0.047346	0.056097	0.0438978	0.0894206	0.0741509	0.0680422	0.0913457	0.0626526	0.0435416	0.0590753	0.0485135
SPTAN1	2.22448	1.9863	2.246	2.19345	2.27888	2.34447	2.26136	2.34511	2.10627	2.28958	2.15229	2.18684
NMB	0.133434	0.136433	0.0924044	0.0840172	0.100516	0.109261	0.104941	0.0628405	0.130101	0.0840456	0.0980541	0.079397
PARVA	1.21919	1.19407	1.22651	1.21616	1.30534	1.26726	1.30935	1.34375	1.24753	1.27496	1.23099	1.27095
FAM114A1	0.582734	0.617687	0.587136	0.562567	0.557882	0.554652	0.543901	0.512937	0.570417	0.551183	0.534329	0.552675
RPE	0.421583	0.408866	0.496937	0.479729	0.43017	0.49226	0.508542	0.517633	0.434874	0.466968	0.495096	0.526328
ZNF460	0.401313	0.327254	0.379972	0.38512	0.454128	0.43395	0.437415	0.459359	0.394439	0.444226	0.364561	0.403527
PHF2	0.466428	0.404046	0.422883	0.427617	0.456707	0.445369	0.417407	0.442246	0.380432	0.41746	0.396654	0.410403
RPS26	0.179517	0.163834	0.104605	0.10064	0.159434	0.138783	0.131307	0.104414	0.147463	0.107583	0.104549	0.115126
PSAP	2.2726	2.0003	2.12346	2.16433	2.20418	2.15754	2.02603	2.11016	2.16336	2.05307	2.09993	2.01245
S100A10	0.743886	0.695721	0.562236	0.57448	0.71318	0.626997	0.582275	0.548009	0.734306	0.639421	0.64356	0.631575
CFAP43	0.00725656	0.00433252	0.00511581	0.00419826	0.00405873	0.00353837	0.00451618	0.00327025	0.00411855	0.00199071	0.00239301	0.00193486
LHFPL5	0.0187586	0.0186402	0.0184216	0.0256129	0.0154698	0.0250036	0.0263063	0.0290543	0.0231173	0.0190795	0.0218026	0.0236056
RPL37A	0.586793	0.517209	0.407646	0.41195	0.504489	0.45954	0.443566	0.395273	0.549594	0.414831	0.404678	0.394865
TXNRD3	0.103679	0.111501	0.0976514	0.113867	0.0943671	0.116949	0.113059	0.121965	0.106266	0.085876	0.0989226	0.077009
CFD	0.0173281	0.0172186	0.024696	0.0187549	0.0201309	0.0284548	0.0248356	0.0168897	0.0217721	0.0151618	0.0246117	0.0166457
MCMBP	0.386578	0.489209	0.466845	0.490521	0.547743	0.534086	0.57664	0.593901	0.442415	0.494486	0.490999	0.529755
EME2	0.209494	0.186909	0.187141	0.140417	0.200203	0.21513	0.146626	0.153361	0.154561	0.193824	0.179368	0.142929
KLHDC1	0.211854	0.240095	0.232361	0.214953	0.209591	0.221642	0.235903	0.233255	0.223992	0.214404	0.214392	0.199496
ZNF81	0.315854	0.362618	0.385656	0.36488	0.386926	0.386927	0.397328	0.413202	0.374774	0.390857	0.337235	0.380407
TAF13	0.497904	0.392383	0.396496	0.407761	0.457136	0.432966	0.392245	0.407988	0.454713	0.393101	0.422423	0.437026
ZNF780A	0.181949	0.176045	0.17967	0.187431	0.180592	0.186128	0.191638	0.200023	0.163362	0.19601	0.192893	0.202137
ATAD3A	0.0483368	0.0494144	0.0494072	0.0438978	0.0579377	0.0604216	0.0490694	0.0591424	0.0489923	0.0599406	0.0481757	0.0441992
FAM118B	0.1461	0.178469	0.163469	0.160923	0.189605	0.187388	0.189975	0.190322	0.154561	0.171133	0.164033	0.181353
ZNF461	0.119314	0.121805	0.125745	0.129389	0.127131	0.13746	0.150527	0.135214	0.14865	0.11353	0.129695	0.127704
CCDC180	0.213032	0.22634	0.250989	0.255409	0.251044	0.281101	0.246571	0.296579	0.227286	0.286768	0.257903	0.253536
SLC9A8	0.449846	0.448458	0.466041	0.48103	0.482977	0.523043	0.503691	0.522307	0.418715	0.487575	0.474142	0.46011
OCLN	0.232845	0.238956	0.268787	0.246681	0.336899	0.334327	0.341369	0.396155	0.255916	0.272708	0.266382	0.307181
CFAP299	0.0130241	0.012227	0.00702751	0.00768339	0.0101161	0.00756695	0.0154706	0.0091299	0.0129843	0.0112287	0.00811297	0.0109151
H4C16	0.0357674	0.0299407	0.0457392	0.0310656	0.0515205	0.0353215	0.0389626	0.0597597	0.0251316	0.0492487	0.0394617	0.0330189
ZNF181	0.0944445	0.0678402	0.0735224	0.0598751	0.0949837	0.0788417	0.0921807	0.0859498	0.0742147	0.0686607	0.0756496	0.0583055
INKA2	0.199999	0.195278	0.212861	0.20186	0.234025	0.248857	0.21503	0.212814	0.182456	0.201998	0.196837	0.191533
ZNF44	0.371623	0.375625	0.368507	0.418431	0.363168	0.413063	0.4184	0.382395	0.349393	0.354248	0.349135	0.416381
GPAA1	0.108918	0.127554	0.0988136	0.0955545	0.109062	0.101514	0.11081	0.108537	0.110586	0.122973	0.145148	0.0871191
ADAMTSL2	0.034361	0.0528523	0.0420577	0.0331027	0.0470037	0.0387373	0.0375104	0.0404437	0.0338138	0.0397188	0.0394617	0.0305173
SGTB	0.11802	0.135169	0.145339	0.160325	0.153056	0.16917	0.165983	0.157287	0.139119	0.144473	0.145562	0.167253
ZNF790	0.137251	0.135169	0.149213	0.157933	0.159434	0.155827	0.164277	0.163982	0.14687	0.148489	0.139746	0.148509
CYRIA	0.940011	0.953281	1.07404	0.942792	0.942265	0.911373	0.823938	0.845543	0.982364	1.0083	0.979534	0.908905
MYO1C	0.809525	0.782104	0.86885	0.719387	0.905401	0.847062	0.752852	0.899737	0.769331	0.910094	0.785773	0.791739
NKIRAS1	0.217729	0.253101	0.215965	0.259745	0.268296	0.234141	0.231922	0.221251	0.230568	0.198192	0.225544	0.224047
KIF13B	1.08391	1.04745	1.07514	1.10552	1.03889	1.08952	1.0943	1.09141	1.16842	1.13193	1.1159	1.14487
ADH5	0.293298	0.232668	0.220604	0.245585	0.275012	0.242917	0.266803	0.250232	0.246284	0.217615	0.232784	0.260525
H2BC12	0.034361	0.0341457	0.0426722	0.0331027	0.0450617	0.0575574	0.0326545	0.0334989	0.0311504	0.0378018	0.0426809	0.0286371
TEAD4	0.518062	0.514184	0.583208	0.566156	0.615185	0.592319	0.613801	0.705377	0.514855	0.628144	0.618319	0.604786
SPG7	0.637335	0.58678	0.690649	0.660301	0.724739	0.68148	0.687514	0.741913	0.605564	0.620673	0.611843	0.64012
ZNF677	0.0730113	0.102398	0.0776834	0.0769005	0.0869381	0.0863016	0.0848153	0.0787097	0.088167	0.0828235	0.0893278	0.0853423
ERO1A	0.482739	0.414619	0.429998	0.374569	0.414172	0.408698	0.402049	0.385964	0.452091	0.402027	0.441093	0.432847
ZNF823	0.102365	0.135169	0.149213	0.170428	0.168065	0.16703	0.16385	0.165649	0.139718	0.178939	0.168496	0.184579
ZNF311	0.0158955	0.0207688	0.0296873	0.0262961	0.0214587	0.0367869	0.0258163	0.0258674	0.029816	0.0281617	0.0260133	0.0267532
ZNF347	0.16727	0.146484	0.162924	0.172791	0.199092	0.210627	0.215435	0.180526	0.162193	0.17337	0.170519	0.155165
PLCG2	0.941716	0.977532	1.02166	0.996497	0.911413	0.92532	0.91659	0.880639	1.00023	1.08052	1.02834	1.03944
FCHSD1	0.175859	0.135169	0.228797	0.136755	0.201866	0.23093	0.154414	0.1968	0.137322	0.188887	0.169306	0.159577
ZNF71	0.023038	0.0671638	0.0463515	0.0472475	0.0572979	0.0694379	0.0604962	0.0585247	0.0613596	0.0624398	0.0468048	0.0454337
S100A6	1.0745	0.961338	0.672489	0.708743	0.86997	0.761447	0.741417	0.603621	0.956008	0.758547	0.786428	0.835517
RPL12	0.486328	0.444754	0.291077	0.304169	0.427079	0.337222	0.36399	0.288266	0.41645	0.29422	0.334496	0.333887
DNM3	0.17096	0.179679	0.159104	0.174559	0.176055	0.184445	0.196195	0.224396	0.143896	0.149633	0.155866	0.152397
ZNF121	0.228219	0.215315	0.216998	0.229551	0.294388	0.27535	0.256738	0.266423	0.230022	0.249172	0.226691	0.241439
MPZL1	0.943419	0.970428	0.922254	0.976628	0.937233	0.950884	1.07286	1.00004	0.991848	0.978543	0.981691	1.0086
VPS13A	0.985611	1.00041	1.01866	1.06768	0.988217	1.07545	1.09934	1.09733	0.989549	1.01	0.984738	1.01307
MBP	1.58133	1.54603	1.52784	1.50227	1.53922	1.5069	1.48874	1.49948	1.66453	1.68008	1.63164	1.59487
ELOVL2	0.0187586	0.00792866	0.00702751	0.0125423	0.0154698	0.0115794	0.0124949	0.00848052	0.0129843	0.0131972	0.0128547	0.0141028
GOLGA6L9	0.023038	0.0207688	0.0340344	0.0180665	0.0274119	0.0269772	0.0228713	0.0213886	0.019751	0.0125414	0.0232081	0.0198153
LEKR1	0.14358	0.144607	0.159104	0.151928	0.171497	0.164455	0.16726	0.16064	0.174978	0.13755	0.122514	0.144606
C1orf122	0.0455572	0.050103	0.0309313	0.0398633	0.0547342	0.0489152	0.0485904	0.0372929	0.0476816	0.0313854	0.0380788	0.0380034
NOL8	0.472803	0.481638	0.409776	0.4631	0.48423	0.487295	0.469373	0.448122	0.489039	0.424001	0.449381	0.429911
IRAK4	0.408115	0.407422	0.384783	0.390354	0.377676	0.396851	0.420384	0.389521	0.375719	0.363526	0.383679	0.355836
ODAD3	0.0187586	0.0115119	0.0184216	0.0159985	0.0174701	0.0180654	0.0119981	0.0162454	0.0237892	0.0151618	0.0100124	0.0115534
DLGAP2	0.406176	0.388956	0.545657	0.476251	0.498743	0.614476	0.484358	0.578959	0.344044	0.429204	0.400835	0.345836
MRPL42	0.338952	0.342784	0.332382	0.327686	0.355122	0.333964	0.361891	0.358422	0.311836	0.32204	0.324847	0.325996
ENTPD7	0.153623	0.15085	0.164013	0.15913	0.146638	0.159719	0.169809	0.179431	0.153381	0.190535	0.163219	0.176495
ZNF335	0.276869	0.272024	0.308652	0.241187	0.377676	0.335775	0.271414	0.323959	0.262815	0.320595	0.261967	0.267466
RPS4X	0.401313	0.377611	0.307239	0.291153	0.35179	0.32632	0.338146	0.339941	0.380432	0.28177	0.319291	0.305756
ZNF273	0.14358	0.153956	0.131383	0.13185	0.132489	0.148869	0.144887	0.148855	0.124044	0.145622	0.145148	0.139004
ZNF84	0.174637	0.183301	0.194558	0.221717	0.219436	0.233339	0.242633	0.229096	0.165696	0.206331	0.183764	0.206873
MAK16	0.168502	0.120523	0.113229	0.134918	0.14488	0.145373	0.1414	0.12717	0.131911	0.135232	0.123362	0.139566
ZNF667	0.0797587	0.0745793	0.102871	0.10254	0.116329	0.123236	0.0930976	0.109712	0.0887966	0.0797617	0.0923907	0.101804
SIRPA	0.778582	0.789031	0.721033	0.674332	0.727035	0.743793	0.741177	0.682466	0.780424	0.83402	0.791218	0.722725
GRK6	0.0811027	0.0899091	0.0964878	0.0618544	0.0844495	0.092322	0.0755317	0.0961178	0.0862759	0.0955819	0.0787546	0.102387
PRIM1	0.0441645	0.0452733	0.0395959	0.045909	0.038561	0.0397111	0.0500266	0.0360299	0.0483372	0.0333146	0.0458899	0.0392456
MARCHF5	0.416794	0.468135	0.432913	0.460006	0.427521	0.447637	0.480322	0.495927	0.408709	0.41746	0.425872	0.423169
NPIPB13	0.0115854	0.0179296	0.0121076	0.0166883	0.0181359	0.0130799	0.0189311	0.0149554	0.019751	0.0125414	0.0114346	0.0210803
SULT1C4	0.0957689	0.100436	0.0941565	0.120726	0.0592163	0.0774368	0.085739	0.0665251	0.112432	0.103399	0.112716	0.0894831
ZBTB14	0.0864608	0.0905703	0.0929888	0.104437	0.116932	0.113791	0.10222	0.0913457	0.103169	0.112937	0.0989226	0.0924304
CD2AP	1.36584	1.35045	1.34584	1.38305	1.33788	1.32583	1.36353	1.37056	1.36799	1.31159	1.31996	1.36509
NUP62CL	0.0371718	0.062416	0.054277	0.0552413	0.050232	0.0503608	0.0576517	0.0523267	0.0620063	0.0511438	0.0477189	0.0655871
SFI1	0.16109	0.189307	0.210786	0.212121	0.197981	0.215538	0.208927	0.221251	0.193853	0.232466	0.199195	0.189932
ZNF649	0.175859	0.147109	0.150316	0.188593	0.157119	0.182337	0.190391	0.172839	0.147463	0.150776	0.157505	0.151288
ZNF248	0.184375	0.233814	0.202443	0.212121	0.238841	0.226095	0.25284	0.242551	0.211823	0.191084	0.211293	0.205297
CHSY3	1.35688	1.39447	1.43336	1.41948	1.26255	1.35355	1.36327	1.32547	1.37844	1.31783	1.36868	1.38436
TOR4A	0.121896	0.131369	0.128568	0.0671135	0.0956	0.120995	0.0958431	0.107361	0.0824828	0.124147	0.0880122	0.0704122
LPAR1	0.486328	0.534318	0.596713	0.579206	0.441567	0.479488	0.497288	0.481459	0.561434	0.586531	0.601131	0.580516
HIBCH	0.795161	0.821377	0.755955	0.795318	0.765597	0.807883	0.810164	0.738162	0.794818	0.760722	0.761904	0.756314
ZNF544	0.44519	0.464958	0.474054	0.46882	0.472467	0.516116	0.519072	0.482673	0.459069	0.451019	0.47444	0.49966
TMEM229B	0.0187586	0.0221853	0.024696	0.0249292	0.0188014	0.0264841	0.0253261	0.0271434	0.0217721	0.0275157	0.0227398	0.0185487
SOWAHC	0.0634879	0.0466556	0.0445135	0.0391893	0.0579377	0.0542054	0.0476318	0.0498367	0.0548696	0.0460821	0.0490885	0.0570868
ZNF770	0.417753	0.478952	0.437063	0.452007	0.488814	0.47792	0.516975	0.46678	0.465136	0.471539	0.478902	0.498876
HMGN5	0.407146	0.402596	0.356909	0.325156	0.324726	0.308254	0.321147	0.293164	0.393511	0.284272	0.327613	0.343091
MIER1	0.959729	0.995074	0.945934	0.989484	0.952777	0.919078	0.954477	0.97934	0.984679	0.926271	0.952359	0.995092
MAN1A2	1.25096	1.29473	1.24051	1.2852	1.26981	1.23229	1.29637	1.3253	1.27731	1.19198	1.23782	1.27258
SVIP	0.101049	0.103051	0.080645	0.0859493	0.101741	0.0909359	0.0940136	0.0853485	0.0837487	0.0846561	0.0875733	0.0805889
ZNF251	0.304103	0.353512	0.319424	0.360489	0.331074	0.383137	0.375457	0.344129	0.357123	0.323483	0.309494	0.349939
DDRGK1	0.228219	0.176652	0.232361	0.198416	0.261535	0.254369	0.195368	0.249211	0.179011	0.177828	0.191707	0.200554
TFDP1	0.196415	0.185708	0.20558	0.18452	0.217257	0.206929	0.212999	0.224396	0.183602	0.223476	0.207796	0.185115
ZNF607	0.0427699	0.0466556	0.051845	0.0532489	0.0540923	0.0575574	0.0519383	0.0585247	0.0424213	0.0549234	0.0454321	0.0441992
ZNF334	0.256791	0.249161	0.218029	0.216084	0.259969	0.227709	0.225922	0.224396	0.19442	0.220816	0.214392	0.214716
HSD17B11	0.16109	0.153336	0.15472	0.151325	0.12892	0.135693	0.150095	0.14716	0.164529	0.16383	0.152992	0.170524
SZT2	0.572105	0.633174	0.695458	0.593251	0.623213	0.689643	0.607246	0.72079	0.537612	0.677583	0.609501	0.554531
SULT1C2	0.0173281	0.0243064	0.0290648	0.0303856	0.0168038	0.0328745	0.0243449	0.0213886	0.0143413	0.0145073	0.0180448	0.0217122
ZXDA	0.0101445	0.012227	0.01084	0.0132345	0.0154698	0.0100766	0.0110037	0.0156006	0.0109453	0.0125414	0.0138004	0.0115534
RPS6KL1	0.046948	0.048036	0.0536695	0.0418826	0.0476502	0.0493973	0.0437881	0.0622251	0.0271419	0.0320289	0.0302063	0.029891
ENSG00000198211	0.0634879	0.0569623	0.0681469	0.050586	0.0738031	0.0518042	0.0457118	0.0591424	0.0703755	0.0542944	0.0662763	0.0435813
CACNA1E	0.0272992	0.0285351	0.0234443	0.0221898	0.0254314	0.0250036	0.0263063	0.032231	0.0304834	0.0223326	0.0213337	0.0210803
QRICH1	0.705067	0.725936	0.761958	0.722115	0.80697	0.787588	0.79869	0.75339	0.682141	0.769068	0.756971	0.736729
DDX42	0.964182	0.880693	0.908135	0.952036	0.962144	0.91503	0.969659	0.984249	1.00729	0.945033	1.00616	1.01377
RPL23A	0.224734	0.19825	0.158557	0.162712	0.201866	0.190741	0.16811	0.143761	0.210709	0.162137	0.160774	0.167799
SLC29A3	0.276869	0.267049	0.275137	0.245036	0.203526	0.221236	0.216246	0.225965	0.213491	0.274224	0.230884	0.235335
STYX	0.30625	0.305633	0.292035	0.316508	0.274497	0.278805	0.307558	0.298525	0.33572	0.298664	0.29104	0.288973
UBL5	0.324315	0.328297	0.197193	0.231778	0.291859	0.278421	0.242633	0.219148	0.306281	0.207951	0.25345	0.221981
HELZ	1.25636	1.34084	1.31603	1.36727	1.33217	1.31038	1.36289	1.39359	1.31697	1.30404	1.31173	1.3414
TMEM116	0.0552521	0.0535385	0.0651481	0.0512524	0.0592163	0.0460178	0.0604962	0.0640702	0.0397807	0.0486162	0.047262	0.0643772
UCKL1	0.107611	0.10826	0.0976514	0.0697328	0.101741	0.13215	0.0829655	0.0895503	0.0869066	0.105194	0.0906416	0.0661915
CARD11	0.41967	0.401628	0.389137	0.389879	0.37115	0.374818	0.358031	0.371159	0.393047	0.412635	0.386939	0.405681
ZNF485	0.00725656	0.0107963	0.0102056	0.0125423	0.0188014	0.0160742	0.0129915	0.0110755	0.0156965	0.00925627	0.0100124	0.0134661
SDAD1	0.497904	0.455825	0.415716	0.430356	0.456278	0.43788	0.461162	0.443087	0.442857	0.410434	0.416122	0.41425
ZKSCAN8	0.233999	0.234387	0.268787	0.279026	0.270368	0.313819	0.310143	0.30868	0.20344	0.283772	0.268583	0.27632
PHETA1	0.0593785	0.0569623	0.0705396	0.0625133	0.0693861	0.0608982	0.0533698	0.0523267	0.0587687	0.0913471	0.0778685	0.0576963
HYLS1	0.0187586	0.032746	0.0265707	0.0208172	0.023447	0.0358102	0.0341138	0.0258674	0.0184013	0.0262224	0.0203951	0.0330189
MYL4	0.0984126	0.0725624	0.054884	0.0671135	0.0560169	0.0570792	0.0769297	0.0609932	0.0542183	0.0742266	0.0622321	0.0540333
ZNF442	0.0538729	0.0404202	0.0451266	0.0519183	0.0560169	0.0566008	0.0604962	0.0492133	0.0331486	0.0397188	0.04314	0.0515838
ZNF813	0.103679	0.114087	0.101134	0.116367	0.121144	0.116949	0.132189	0.136358	0.113661	0.112937	0.11186	0.113974
PIM3	0.0837853	0.0651318	0.0615375	0.0438978	0.0700183	0.0699102	0.0567018	0.0579066	0.0548696	0.0574351	0.0577193	0.0460505
GET3	0.0984126	0.112795	0.106336	0.0756011	0.112702	0.115597	0.106299	0.0714167	0.12161	0.0997988	0.112288	0.0906631
ASPH	0.448916	0.5068	0.483191	0.489232	0.446784	0.45954	0.491459	0.468422	0.525892	0.502555	0.528414	0.529755
SPRED2	0.889242	0.854866	0.861021	0.842311	0.912503	0.825782	0.830097	0.810335	0.92349	0.904464	0.855771	0.851899
WWP2	0.777913	0.772792	0.82431	0.81071	0.802422	0.810363	0.786167	0.84779	0.757469	0.822998	0.801805	0.795243
GFPT1	0.924529	0.936686	0.971496	1.01775	0.95643	0.955959	0.9921	1.01606	0.968359	1.01217	1.01697	1.03027
UVRAG	1.293	1.39912	1.35266	1.36834	1.28455	1.31107	1.32725	1.30596	1.42235	1.35381	1.38332	1.39577
ZNF26	0.195218	0.256467	0.263382	0.271572	0.267259	0.306019	0.287765	0.310603	0.247359	0.266622	0.256791	0.253035
ITSN2	1.46316	1.50398	1.43351	1.51067	1.43348	1.47857	1.46706	1.49111	1.51889	1.4066	1.48078	1.49507
NTRK1	0.0244604	0.0235999	0.0203081	0.0146174	0.020795	0.0185626	0.0209031	0.0175337	0.019751	0.0138525	0.0152172	0.020448
OGA	1.25054	1.18016	1.23996	1.33716	1.31903	1.26584	1.33971	1.35716	1.2698	1.16396	1.22058	1.28176
TCAF1	0.191616	0.182095	0.192444	0.182769	0.182853	0.1945	0.198259	0.208036	0.169767	0.182266	0.186949	0.208446
ZNF69	0.496132	0.487432	0.508956	0.525121	0.479626	0.486362	0.516675	0.505852	0.535198	0.52166	0.516479	0.51944
TXNRD1	1.114	1.04466	1.07448	1.08843	1.17271	1.15559	1.14309	1.13087	1.19729	1.03721	1.06204	1.09603
ZNF583	0.0648539	0.077932	0.0445135	0.082727	0.0636783	0.0788417	0.0792555	0.073245	0.0716569	0.0498808	0.0545482	0.0631658
ZNF568	0.16109	0.185106	0.164013	0.180431	0.193522	0.19866	0.197847	0.181619	0.182456	0.186685	0.174551	0.187794
ZXDB	0.0329526	0.048036	0.0278185	0.0256129	0.0333298	0.0304215	0.0350854	0.0156006	0.0331486	0.0403569	0.0343818	0.0267532
ZNF480	0.284569	0.28897	0.248992	0.279026	0.284747	0.281483	0.293407	0.276411	0.276993	0.265094	0.266015	0.3105
ZNF587	0.228219	0.155816	0.243479	0.226201	0.240441	0.234541	0.266417	0.278396	0.169767	0.236668	0.240348	0.202137
TPM2	0.298715	0.229797	0.222658	0.221717	0.295901	0.300035	0.243422	0.331512	0.280637	0.266113	0.23884	0.221981
SH3BGRL2	0.0811027	0.0651318	0.0717338	0.068424	0.061131	0.0551643	0.0571769	0.0738536	0.0522617	0.0580621	0.0550019	0.0637717
ZNF808	0.308392	0.272575	0.229817	0.258663	0.284237	0.281865	0.284365	0.262399	0.270192	0.249172	0.261598	0.229707
ANKRD35	0.00436025	0.00433252	0.00383931	0.00559377	0.00338342	0.00404283	0.0025115	0.00522729	0.0034333	0.00397747	0.00382607	0.00322269
YTHDF2	0.464599	0.400174	0.432913	0.41009	0.496682	0.45794	0.44968	0.459772	0.441089	0.410875	0.464552	0.434939
TMA16	0.15985	0.163834	0.138664	0.154935	0.172639	0.146685	0.152688	0.14829	0.163362	0.131745	0.152169	0.139566
ATL1	0.125757	0.104356	0.114373	0.114493	0.0943671	0.106079	0.115302	0.0919435	0.0529143	0.0530354	0.0599783	0.0552558
MAFK	0.569636	0.455366	0.630723	0.556958	0.559433	0.573092	0.464328	0.571218	0.433092	0.553477	0.490412	0.460925
ARMH1	0.06212	0.0691917	0.0591232	0.0651446	0.0794535	0.0941672	0.0773953	0.0853485	0.059417	0.0536651	0.0545482	0.0485135
ZNF43	0.27355	0.282444	0.303932	0.294815	0.246816	0.286819	0.309405	0.255827	0.2644	0.259986	0.266382	0.321794
GPN1	0.228219	0.198843	0.24197	0.217777	0.259446	0.225691	0.209743	0.218095	0.239811	0.247617	0.249351	0.223015
ZNF28	0.137251	0.152715	0.153621	0.163308	0.182288	0.178956	0.194954	0.17669	0.15515	0.171133	0.162812	0.15627
ZNF511	0.0877958	0.077932	0.069942	0.0814351	0.0744325	0.0909359	0.0759979	0.0492133	0.0831159	0.0717567	0.0707508	0.0728161
C20orf203	0.00870157	0.0107963	0.0121076	0.0125423	0.0134655	0.0130799	0.0085135	0.0149554	0.0102647	0.0190795	0.015689	0.0141028
ZNF627	0.152373	0.15829	0.173221	0.181016	0.195197	0.189904	0.183717	0.201631	0.125865	0.14044	0.128853	0.151843
KCNRG	0.0258808	0.0257179	0.0445135	0.0344585	0.0366025	0.0314034	0.0423429	0.0265056	0.0278111	0.0345988	0.0241441	0.0323941
WDHD1	0.202381	0.179075	0.173221	0.199565	0.172068	0.164455	0.160001	0.161198	0.194986	0.177272	0.19998	0.221981
ZNF789	0.264647	0.224607	0.245487	0.235109	0.257352	0.262191	0.280573	0.247678	0.220136	0.245541	0.253822	0.243971
CTNND1	2.02774	2.07207	2.19542	2.1669	2.07451	2.11747	2.06031	2.09431	2.04509	2.16054	2.21205	2.15891
DDX39B	0.791867	0.805658	0.750219	0.752307	0.806062	0.859574	0.781804	0.825945	0.743178	0.853164	0.789044	0.806258
NUDT16	0.164803	0.111501	0.131383	0.154334	0.120544	0.175563	0.122892	0.157847	0.14151	0.139863	0.175355	0.146281
TLK1	1.35613	1.42312	1.3939	1.41829	1.43815	1.40939	1.48076	1.46481	1.3992	1.36081	1.4046	1.42864
LRBA	1.59176	1.57055	1.62292	1.64001	1.57829	1.62598	1.66734	1.66441	1.53769	1.51942	1.56137	1.6201
ZNF536	0.0130241	0.0129416	0.00893556	0.0173776	0.00540799	0.00957517	0.0134878	0.00718049	0.0116254	0.0138525	0.0171032	0.00963709
MMP17	0.0115854	0.012227	0.014638	0.00559377	0.0148022	0.0200527	0.0134878	0.0143098	0.00958368	0.00925627	0.0123816	0.00579339
BAZ1A	1.62012	1.61758	1.50419	1.57583	1.59191	1.55027	1.57917	1.55882	1.66557	1.50493	1.54556	1.5846
COPS8	0.33166	0.406941	0.373815	0.343228	0.357021	0.360443	0.353803	0.346912	0.378549	0.35098	0.365559	0.348573
CCDC69	0.868068	0.852092	0.762257	0.751646	0.848441	0.870023	0.834691	0.805956	0.801938	0.745395	0.790566	0.759037
MDM4	0.883238	0.874675	0.883531	0.932082	0.922522	0.909335	0.931363	0.965217	0.899158	0.890112	0.909871	0.920543
RYR2	0.0216136	0.0243064	0.0228178	0.0290243	0.0221219	0.017568	0.0223796	0.0245898	0.013663	0.0236309	0.0208645	0.0292642
KLHL9	0.420627	0.33815	0.318025	0.340238	0.386005	0.346217	0.368871	0.36299	0.366703	0.338274	0.361228	0.367079
NCOA6	0.895211	0.944033	0.868312	0.888924	0.911141	0.926523	0.917595	0.916382	0.913055	0.874998	0.88487	0.90107
STK39	0.523255	0.566042	0.60094	0.567349	0.50203	0.507617	0.522657	0.489924	0.573523	0.592793	0.633184	0.612513
C6orf89	0.371623	0.393849	0.406793	0.42716	0.427521	0.456979	0.408756	0.410598	0.395829	0.430932	0.377785	0.362148
CALM1	1.50023	1.48744	1.22839	1.31067	1.49324	1.35682	1.42525	1.22696	1.52309	1.34016	1.34536	1.34729
TAFA2	0.651861	0.733262	0.712895	0.681451	0.555162	0.600408	0.531859	0.583721	0.819671	0.884917	0.81483	0.837754
SKIC3	0.8964	0.890542	0.83243	0.867363	0.857396	0.872142	0.854788	0.872459	0.875939	0.802667	0.842241	0.82142
PAPSS2	0.511097	0.463594	0.512419	0.477992	0.421758	0.355487	0.353803	0.338541	0.592338	0.539246	0.567201	0.527472
SLC9A6	0.287851	0.309358	0.33422	0.328696	0.288817	0.324858	0.317492	0.349686	0.321358	0.333526	0.34981	0.350394
FAN1	0.186794	0.160141	0.177525	0.196113	0.187921	0.193666	0.202376	0.192486	0.183602	0.176158	0.194867	0.177576
EIF1AY	0.148614	0.159524	0.131383	0.146492	0.154219	0.14362	0.135269	0.135214	0.161022	0.131745	0.136825	0.139566
MT-ND6	0.671402	0.578293	0.795792	0.785777	0.690671	0.633199	0.613529	0.741289	0.568471	0.545039	0.662019	0.616355
IPO9	0.874164	0.83214	0.782102	0.814443	0.831173	0.855707	0.82018	0.842444	0.832916	0.794598	0.796634	0.846653
CEP290	0.60366	0.671243	0.571692	0.584301	0.602278	0.573092	0.621935	0.575281	0.620099	0.516918	0.527566	0.533549
MT-CO2	0.763084	0.854866	0.658981	0.689928	0.775946	0.638829	0.696827	0.575649	0.721685	0.665707	0.660782	0.598418
GLMP	0.132159	0.17483	0.138106	0.104437	0.141355	0.140984	0.143145	0.112643	0.124651	0.13755	0.134733	0.102387
TOGARAM1	0.683241	0.760352	0.721345	0.735646	0.708184	0.718197	0.755219	0.706994	0.739573	0.685647	0.699375	0.709158
DLL1	0.0115854	0.0207688	0.024696	0.0262961	0.0201309	0.0185626	0.0174495	0.0130173	0.0204252	0.0145073	0.0152172	0.0109151
ANKRD13B	0.00145553	0.00289043	0.00383931	0	0.00338342	0.00151798	0.00150766	0.00130939	0.00206139	0.00596028	0.00239301	0.00129032
ECI2	0.164803	0.111501	0.124047	0.126921	0.137227	0.113791	0.153551	0.117897	0.10997	0.10818	0.110144	0.11685
UNC13B	0.675117	0.630481	0.681286	0.668959	0.694063	0.692434	0.693313	0.68709	0.622316	0.689321	0.659049	0.6302
MT-CYB	0.764441	0.947967	0.706905	0.722796	0.840576	0.822227	0.769998	0.716319	0.790771	0.767836	0.719412	0.637393
LDB1	0.388555	0.360601	0.360492	0.378419	0.448084	0.455053	0.382	0.430388	0.347451	0.399358	0.368547	0.320389
PPP1R14C	0.672147	0.655588	0.703421	0.710468	0.624666	0.582752	0.595393	0.582258	0.764219	0.772142	0.804381	0.789103
CTR9	0.681769	0.676776	0.575305	0.630889	0.636572	0.648671	0.623014	0.594625	0.657855	0.576878	0.614179	0.601961
SMOC1	0.586793	0.636243	0.664274	0.650471	0.553605	0.548234	0.55291	0.54763	0.620469	0.685981	0.675034	0.537328
MSRB1	0.164803	0.160141	0.0993943	0.121348	0.153056	0.166601	0.137901	0.112057	0.153971	0.126491	0.130957	0.094782
LRRTM3	0.0158955	0.012227	0.0102056	0.0139262	0.00877319	0.0170703	0.0119981	0.0091299	0.00958368	0.0131972	0.016632	0.0102763
ZNF652	0.7712	0.790674	0.792024	0.814133	0.761807	0.765695	0.780192	0.786752	0.770605	0.775512	0.79836	0.811433
SMURF1	1.28417	1.34235	1.42368	1.44096	1.35201	1.39657	1.40843	1.43406	1.3774	1.41518	1.43826	1.4843
SLC5A3	1.20401	1.25221	1.21896	1.22937	1.41587	1.40988	1.39356	1.28335	1.02225	1.09306	1.09624	1.03738
GPATCH3	0.102365	0.0826068	0.0859539	0.105699	0.117535	0.101971	0.104035	0.103824	0.0988166	0.0870944	0.0831737	0.096542
CDC42BPB	0.810174	0.82614	0.874213	0.896963	0.863417	0.903813	0.857778	0.925251	0.845399	0.859652	0.871128	0.836636
RPL10A	0.276869	0.255907	0.171062	0.189174	0.231339	0.228515	0.208927	0.17669	0.232206	0.193824	0.199195	0.211063
COLGALT2	0.0648539	0.0839385	0.07709	0.0878778	0.0750615	0.0722683	0.0633326	0.0517048	0.0697342	0.0636871	0.0893278	0.0589144
MT-ND2	0.702185	0.735345	0.551214	0.535846	0.601164	0.607329	0.58648	0.510581	0.580476	0.541567	0.547996	0.470246
APCDD1L	0.034361	0.0362416	0.0290648	0.0337808	0.052164	0.0348326	0.0476318	0.0566693	0.0190764	0.0105716	0.0180448	0.0121914
RCSD1	0.737636	0.694276	0.752336	0.743344	0.638363	0.64549	0.638538	0.670476	0.805632	0.87167	0.827268	0.829057
FAM169A	0.224734	0.240095	0.288197	0.290104	0.235633	0.25004	0.268727	0.26391	0.239811	0.258448	0.248977	0.307181
ZNF830	0.104991	0.103704	0.086542	0.101274	0.118739	0.112434	0.101312	0.112643	0.113661	0.0925589	0.108856	0.112245
GRIN3A	0.00870157	0.00792866	0.014006	0.0104628	0.0134655	0.01258	0.0164605	0.0123705	0.013663	0.0131972	0.0147452	0.0128289
MT-ND5	2.51952	2.62267	2.28094	2.41605	2.37408	2.37587	2.42916	2.31438	2.55255	2.28776	2.31249	2.34047
CNOT7	0.443322	0.423187	0.374256	0.415195	0.419533	0.405665	0.442598	0.390408	0.427725	0.381376	0.406595	0.387005
TMEM184B	0.59887	0.630096	0.672489	0.547675	0.622486	0.61475	0.56556	0.564535	0.627838	0.658512	0.602705	0.55156
MTOR	0.651861	0.739154	0.710377	0.673617	0.702828	0.768986	0.708286	0.732195	0.674812	0.739071	0.690767	0.67786
SCAMP5	0.0187586	0.0228928	0.0215637	0.0201303	0.032674	0.0274699	0.0243449	0.019463	0.0170498	0.0236309	0.016632	0.0248658
ZNF521	0.282375	0.31201	0.314287	0.320587	0.289325	0.333964	0.307927	0.2779	0.293541	0.331144	0.31125	0.305756
ALPK2	0.0552521	0.0466556	0.0988136	0.0801416	0.05345	0.0551643	0.0567018	0.0714167	0.0607125	0.0536651	0.0720892	0.076411
BRINP2	0.0607502	0.0569623	0.0494072	0.0618544	0.0352947	0.0382501	0.0370259	0.0315965	0.0522617	0.0467162	0.0481757	0.0466668
LRIG2	0.328519	0.418436	0.417407	0.386074	0.420869	0.399911	0.43709	0.435487	0.40229	0.407787	0.387914	0.425281
MT-CO1	1.99638	2.13639	1.80598	1.70287	1.85273	1.89128	1.80535	1.82577	1.91943	1.89301	1.74871	1.65079
PNP	0.287851	0.257586	0.224709	0.198416	0.211239	0.162736	0.160857	0.157287	0.299167	0.323483	0.278787	0.247002
GK	0.563851	0.472656	0.492245	0.451114	0.482558	0.409035	0.399354	0.37971	0.389326	0.331144	0.335524	0.353118
FOXJ3	0.967509	1.09214	1.06943	1.08346	1.04867	1.06921	1.12611	1.15943	1.02965	1.02964	1.04381	1.06824
ZNF358	0.0357674	0.0610554	0.0432864	0.0445686	0.0553758	0.0551643	0.0514608	0.0473405	0.056821	0.0460821	0.047262	0.0503568
SFT2D1	0.401313	0.400174	0.369837	0.402149	0.393807	0.404314	0.370608	0.388633	0.390723	0.36997	0.427436	0.397472
CD247	0.0187586	0.0306427	0.0240703	0.0269788	0.020795	0.0304215	0.0263063	0.0284177	0.0251316	0.0255752	0.0435988	0.0223438
CHAMP1	0.360512	0.400659	0.33697	0.370221	0.391519	0.359737	0.422034	0.361622	0.440203	0.386804	0.364561	0.401368
INPP5F	0.718648	0.683009	0.742925	0.756593	0.917119	0.992654	0.991541	1.00604	0.656072	0.665024	0.671612	0.678516
ARHGAP11A	0.0797587	0.0718891	0.0681469	0.0716927	0.0662191	0.0722683	0.0699198	0.0701961	0.0652335	0.0748431	0.0743159	0.0746152
HMGN2	0.656404	0.52879	0.520832	0.60863	0.613351	0.598183	0.697578	0.609693	0.570028	0.549267	0.549933	0.589507
SELENOM	0.034361	0.0207688	0.017792	0.024245	0.0359488	0.0240154	0.0199176	0.0181772	0.029816	0.020382	0.0232081	0.020448
UBE2J1	1.00179	1.0836	1.10276	1.13907	1.0668	1.02678	1.08873	1.08788	1.03894	1.02298	1.05238	1.08801
OPA1	0.848309	0.856404	0.888289	0.959853	0.861128	0.882252	0.90445	0.956445	0.894669	0.853447	0.880708	0.927717
DENND4B	0.214208	0.298679	0.231344	0.211554	0.217257	0.240133	0.210558	0.237397	0.19894	0.268147	0.24823	0.192598
RYR3	1.04727	1.04669	1.14362	1.19601	0.969883	1.0739	1.0916	1.15655	0.959703	0.972031	0.991517	1.0328
ZNF277	0.878409	0.897645	0.892238	0.917062	0.881546	0.876156	0.953315	0.860894	0.921302	0.863861	0.900569	0.850521
MT-ND3	0.151122	0.161374	0.101134	0.0930022	0.127131	0.120995	0.119328	0.0961178	0.120391	0.12062	0.111431	0.101804
KTI12	0.0216136	0.0193502	0.0184216	0.0187549	0.0201309	0.0195562	0.0233628	0.0136638	0.0237892	0.0184276	0.0180448	0.0147392
SELENOT	0.488118	0.478055	0.429998	0.421655	0.480884	0.461457	0.514873	0.484289	0.445064	0.425305	0.439241	0.423592
TOX	0.0497237	0.0617359	0.0475749	0.0364887	0.0307039	0.043112	0.0345997	0.0417012	0.0244606	0.020382	0.0380788	0.0380034
RUSC2	0.594056	0.671983	0.682583	0.712877	0.601164	0.662342	0.667591	0.681472	0.639518	0.691319	0.676009	0.720215
FICD	0.0743644	0.0644536	0.056097	0.0723451	0.0649495	0.0542054	0.0642763	0.0695852	0.0850131	0.0574351	0.0631323	0.0649823
OSTC	0.213032	0.209463	0.160197	0.181016	0.21069	0.179379	0.186642	0.210693	0.244131	0.182266	0.19723	0.194726
R3HDM4	0.0730113	0.114733	0.0999746	0.0974646	0.11149	0.106534	0.103582	0.0877517	0.0938191	0.0943738	0.0945727	0.0941946
TSEN15	0.30625	0.365634	0.350156	0.350168	0.343171	0.359383	0.3844	0.369802	0.343556	0.343941	0.368547	0.365737
LTN1	0.656404	0.721725	0.64898	0.683577	0.717819	0.705273	0.748579	0.710541	0.683183	0.648839	0.665473	0.701185
RUNDC1	0.204758	0.176652	0.207665	0.193228	0.191845	0.213904	0.183298	0.194106	0.181309	0.192729	0.204677	0.171069
CCDC152	0.0101445	0.0136557	0.00893556	0.0146174	0.00877319	0.0155757	0.00801471	0.00718049	0.0082202	0.00662035	0.00763755	0.0102763
GRK5	0.191616	0.284624	0.272699	0.228993	0.212883	0.228918	0.227526	0.228053	0.253783	0.326363	0.296042	0.236355
TYW1	0.524117	0.541081	0.523115	0.550105	0.545388	0.540891	0.546816	0.568996	0.525078	0.526772	0.538533	0.503569
DCAF12	0.285665	0.332458	0.327773	0.278496	0.292366	0.303779	0.31566	0.318257	0.28943	0.365833	0.314404	0.269441
SFMBT2	2.80923	2.78744	2.83353	2.81554	2.80233	2.83238	2.84855	2.8203	2.86459	2.87661	2.86627	2.86873
ITPRIPL1	0.0216136	0.0172186	0.0196796	0.0187549	0.0174701	0.0130799	0.0223796	0.0143098	0.0311504	0.0242794	0.0255463	0.0198153
MT-ND4	1.87629	2.10037	1.61109	1.65351	1.86635	1.7963	1.71769	1.53694	1.75365	1.70454	1.63043	1.51315
SMC5	1.07051	1.10276	1.14729	1.15511	1.10927	1.12696	1.13002	1.18057	1.16949	1.10787	1.14864	1.14261
MT-ND1	0.437696	0.595196	0.389572	0.332223	0.374885	0.452802	0.386452	0.375219	0.355196	0.458186	0.366556	0.333887
PRMT6	0.0413733	0.0535385	0.0579138	0.0425548	0.0668533	0.0387373	0.0567018	0.0498367	0.0457122	0.0467162	0.0481757	0.0509705
SHISA4	0.0244604	0.0292381	0.0209361	0.0187549	0.0366025	0.0279625	0.0174495	0.0175337	0.0311504	0.0275157	0.0185153	0.0229749
CIPC	0.123185	0.144607	0.129131	0.175148	0.150727	0.13348	0.12733	0.159524	0.11856	0.139285	0.163219	0.122006
CAPZA2	1.11495	1.03673	1.01472	1.02382	1.03263	1.08114	0.98986	1.02925	1.13472	0.992674	1.09207	1.05642
MT-ATP6	0.888643	0.974806	0.68614	0.664639	0.826735	0.81799	0.720594	0.664089	0.774734	0.696628	0.701278	0.655656
TOP1	1.63528	1.5914	1.46792	1.51945	1.54517	1.50195	1.51561	1.49962	1.58798	1.46965	1.50799	1.53062
PRC1	0.141053	0.152094	0.138106	0.139198	0.130706	0.112434	0.104488	0.143761	0.151018	0.134071	0.138495	0.153505
GPRASP3	0.129603	0.130734	0.145339	0.121348	0.135453	0.142742	0.140089	0.119642	0.114888	0.127661	0.121666	0.13224
MAP3K3	0.282375	0.268157	0.298715	0.291677	0.307431	0.298909	0.305337	0.3301	0.272813	0.275738	0.298178	0.288005
L1CAM	0.0101445	0.012227	0.00957077	0.00907405	0.00742847	0.00857156	0.00951034	0.00652985	0.00958368	0.0112287	0.0104867	0.00515134
SREBF2	1.0735	1.04134	1.08602	1.0218	1.09848	1.13887	1.02602	1.07879	1.00124	1.06644	1.02868	1.01728
C1orf174	0.189208	0.154577	0.147001	0.161519	0.153056	0.174287	0.142709	0.14092	0.152201	0.188337	0.156276	0.167799
POU3F3	0.00145553	0.00144626	0.00320045	0.00349977	0	0.00303365	0.00301305	0.00261706	0.000687603	0.000664011	0.00334861	0.00064537
RASGEF1A	0.0371718	0.0334461	0.0383626	0.0364887	0.039213	0.0445659	0.0336276	0.0284177	0.0358067	0.0384412	0.036232	0.0404863
SPOUT1	0.124472	0.117954	0.116087	0.127539	0.131301	0.128148	0.122002	0.121384	0.132514	0.120032	0.124209	0.098299
RPL39	0.0538729	0.050103	0.0457392	0.0418826	0.052164	0.0469845	0.0509829	0.0442115	0.0587687	0.0599406	0.0339188	0.0534215
DZIP3	0.520662	0.549053	0.493029	0.548891	0.474578	0.507312	0.519969	0.531975	0.509083	0.471539	0.498595	0.509017
KIAA0753	0.397405	0.405494	0.389137	0.406828	0.392892	0.434278	0.436765	0.419251	0.429069	0.399358	0.386939	0.418932
DCLRE1A	0.0702996	0.062416	0.0657486	0.0716927	0.0900403	0.0727393	0.0792555	0.0714167	0.056821	0.0649328	0.0658278	0.0788005
ATG9A	0.13598	0.147733	0.13643	0.133692	0.151892	0.158423	0.144887	0.146594	0.122219	0.138129	0.139746	0.134499
NOS1AP	0.186794	0.217064	0.265842	0.235109	0.254203	0.234541	0.229526	0.233255	0.211266	0.258961	0.219791	0.214716
APRT	0.106302	0.080606	0.0408275	0.045239	0.0900403	0.076968	0.0652191	0.0591424	0.0786752	0.0580621	0.063582	0.0472827
GPRASP1	0.0837853	0.0459647	0.0841874	0.0743	0.0875593	0.0904734	0.0801843	0.0907476	0.0607125	0.0692807	0.0662763	0.0661915
TBKBP1	0.17708	0.176045	0.187141	0.149516	0.20242	0.200734	0.165983	0.200559	0.161608	0.178939	0.168496	0.151843
MAGEE1	0.00870157	0.00577253	0.00447776	0.00349977	0.00742847	0.00353837	0.00651684	0.00848052	0.00206139	0.00463884	0.0047803	0.00129032
CCDC167	0.0258808	0.0200597	0.0278185	0.0269788	0.0300464	0.0377626	0.0341138	0.0226703	0.0338138	0.0339569	0.0236762	0.0273816
MT-CO3	0.542913	0.621582	0.472457	0.463541	0.595575	0.560741	0.578052	0.443928	0.509083	0.537695	0.426185	0.434521
ZFP2	0.0357674	0.0369392	0.0284418	0.0262961	0.02873	0.0225312	0.0375104	0.0258674	0.0264722	0.0339569	0.0246117	0.0242359
L3MBTL3	0.15985	0.178469	0.164013	0.160923	0.135453	0.146248	0.152688	0.148855	0.173244	0.171693	0.16159	0.16616
DMD	1.31749	1.33875	1.40686	1.39615	1.38309	1.40567	1.46054	1.40297	1.37183	1.40887	1.42047	1.42352
MFAP3L	0.14358	0.152094	0.161834	0.16806	0.180592	0.16703	0.166409	0.171736	0.160437	0.157608	0.166875	0.197379
NAGA	0.470986	0.455366	0.4824	0.412414	0.449815	0.47162	0.43579	0.394832	0.547209	0.598285	0.543554	0.517902
SMG5	0.500557	0.524516	0.531439	0.457347	0.559433	0.568227	0.504298	0.56714	0.486928	0.577624	0.510745	0.521741
KIFBP	0.443322	0.426971	0.397358	0.431723	0.416856	0.435589	0.427953	0.386855	0.459938	0.44124	0.416122	0.428651
TGM2	0.0385743	0.050103	0.0663487	0.0364887	0.0579377	0.0489152	0.0355709	0.0404437	0.0358067	0.0492487	0.0540944	0.0411061
ARMCX6	0.0662181	0.0685162	0.0959055	0.0955545	0.0693861	0.0628022	0.0773953	0.0683623	0.0697342	0.0785343	0.0711971	0.0686055
PJA2	1.27891	1.20019	1.22161	1.23448	1.2116	1.22548	1.24818	1.22311	1.28094	1.18935	1.21121	1.23668
SGMS1	1.28053	1.30125	1.35415	1.35487	1.32841	1.3726	1.39705	1.38165	1.27616	1.30692	1.34711	1.33139
ZNF525	0.0634879	0.0651318	0.0579138	0.0644874	0.0700183	0.076968	0.0675722	0.0762846	0.0522617	0.05618	0.0622321	0.061346
INF2	0.214208	0.276973	0.243981	0.183353	0.293882	0.309741	0.236697	0.309161	0.134921	0.224007	0.159549	0.13788
IQANK1	0.0357674	0.0341457	0.0377455	0.0405368	0.039213	0.0455341	0.0452312	0.0366616	0.029816	0.0467162	0.0343818	0.0361371
ENSG00000203546	0.0511087	0.0452733	0.0389794	0.0398633	0.038561	0.0469845	0.0413783	0.0398143	0.0430803	0.0435416	0.0394617	0.029891
EFCAB2	0.388555	0.412705	0.402944	0.41102	0.416409	0.407688	0.395637	0.413635	0.399987	0.376829	0.388239	0.387443
COX20	0.224734	0.185106	0.16944	0.179845	0.185108	0.187388	0.174467	0.17339	0.197247	0.150205	0.170114	0.182429
CHML	0.139787	0.115378	0.12178	0.126921	0.12892	0.115597	0.101312	0.110885	0.11856	0.0913471	0.119117	0.107038
TATDN3	0.180734	0.205347	0.20558	0.227319	0.232951	0.240133	0.2363	0.233774	0.193286	0.205249	0.194867	0.208446
SAMD5	0.0201871	0.0306427	0.0463515	0.0485843	0.0352947	0.0421415	0.0297296	0.0460901	0.0304834	0.0339569	0.039001	0.029891
ECT2L	0.0244604	0.0193502	0.0284418	0.0249292	0.0188014	0.0225312	0.0267961	0.0168897	0.0237892	0.020382	0.0185153	0.0210803
FCGR3A	0.230535	0.150227	0.133068	0.139198	0.153056	0.139664	0.0843532	0.0829395	0.168024	0.220283	0.173343	0.157925
CENPW	0.0201871	0.0228928	0.0152696	0.00837897	0.0168038	0.0195562	0.0154706	0.0143098	0.0224449	0.0171226	0.0246117	0.0172805
FAM229B	0.0101445	0.0221853	0.0159008	0.0159985	0.0188014	0.0160742	0.0144797	0.0156006	0.0184013	0.0164694	0.0100124	0.0166457
FANK1	0.0689409	0.0658096	0.060331	0.0697328	0.0598549	0.0589905	0.0727297	0.0677502	0.0587687	0.0618156	0.0613312	0.0558665
EEF1AKMT2	0.349277	0.353512	0.382162	0.393671	0.383698	0.395829	0.406414	0.414934	0.336211	0.340639	0.368547	0.379966
PLPP4	0.00870157	0.0150824	0.00957077	0.00837897	0.00608194	0.00756695	0.011501	0.0143098	0.0082202	0.0138525	0.00858815	0.00515134
H2BC18	0.0173281	0.0214773	0.0121076	0.0180665	0.0141341	0.017568	0.0144797	0.0175337	0.0231173	0.019731	0.0152172	0.0121914
RBM20	0.0144608	0.00721047	0.00702751	0.00559377	0.0114572	0.00907349	0.0159657	0.00587878	0.0116254	0.00859794	0.00858815	0.00771709
C6orf163	0.0441645	0.0549094	0.0463515	0.0385148	0.048942	0.0527654	0.0399296	0.0391846	0.0377957	0.0435416	0.0413025	0.0472827
GDI1	0.354399	0.426971	0.405084	0.302098	0.383698	0.420407	0.350975	0.389077	0.357123	0.437387	0.387589	0.337118
PCMTD2	0.243178	0.239525	0.287236	0.281146	0.267259	0.304153	0.312353	0.310603	0.26651	0.262543	0.251589	0.267466
LIME1	0.00436025	0.00433252	0.0102056	0.00559377	0.00944487	0.0115794	0.00651684	0.0175337	0.00685485	0.00859794	0.00716191	0.00450887
OOEP	0.0130241	0.0334461	0.0215637	0.00698734	0.0188014	0.0155757	0.0179436	0.0181772	0.0163734	0.022982	0.0109607	0.0198153
RTL8A	0.0511087	0.0658096	0.0494072	0.0405368	0.05345	0.0542054	0.0519383	0.0372929	0.0607125	0.04735	0.0445159	0.0373817
C1orf141	0.0244604	0.0334461	0.024696	0.0208172	0.0293884	0.0205489	0.0316805	0.0239504	0.0291481	0.022982	0.0218026	0.0223438
EFCAB7	0.104991	0.0991265	0.0993943	0.10633	0.0992893	0.0987653	0.104488	0.110885	0.105647	0.085876	0.0954442	0.0930188
ZYG11A	0.0580049	0.0514786	0.0530617	0.0438978	0.0470037	0.0421415	0.0490694	0.0423294	0.0626526	0.0618156	0.065379	0.061346
FOXO6	0.0552521	0.0678402	0.0717338	0.049252	0.0457095	0.0513233	0.0413783	0.0448381	0.0430803	0.0498808	0.0500005	0.0485135
TCEAL5	0.0130241	0.012227	0.00893556	0.00976866	0.00675543	0.00907349	0.00501672	0.00718049	0.013663	0.0125414	0.0119082	0.0109151
SYS1	0.173413	0.15829	0.125179	0.133078	0.14956	0.144058	0.126444	0.121965	0.153971	0.145047	0.143489	0.120863
INPP5B	0.411982	0.431682	0.475649	0.480597	0.457136	0.461777	0.484978	0.494329	0.456458	0.492052	0.444785	0.495735
MAFB	0.382612	0.517209	0.428746	0.253779	0.408782	0.437553	0.380282	0.316349	0.367656	0.614943	0.404678	0.330182
TRAF3IP1	0.497019	0.511584	0.484772	0.515955	0.496682	0.502116	0.493611	0.512545	0.525078	0.476088	0.484821	0.503959
CHIC1	0.270221	0.28897	0.269277	0.284844	0.276555	0.285678	0.305337	0.295117	0.279597	0.259473	0.274791	0.278766
GIGYF2	1.39874	1.39429	1.3947	1.47906	1.41784	1.45945	1.45104	1.45599	1.43045	1.37469	1.43244	1.39449
RUFY2	0.434872	0.462683	0.434575	0.489232	0.484648	0.450545	0.503083	0.503874	0.480142	0.40336	0.43149	0.450694
NHSL2	0.211854	0.214731	0.224197	0.230108	0.239908	0.261802	0.245785	0.224919	0.206802	0.200369	0.210905	0.19313
GGTA1	0.0144608	0.0334461	0.0253213	0.0324241	0.0148022	0.0259909	0.0272856	0.0162454	0.0318169	0.0210327	0.0306711	0.0254954
PHACTR4	1.12351	1.1786	1.11355	1.13028	1.12171	1.12516	1.13034	1.13488	1.15269	1.12332	1.12278	1.15874
ASAH2B	0.0413733	0.0452733	0.048186	0.045239	0.0444135	0.0498791	0.0481112	0.0504598	0.0397807	0.0333146	0.0463474	0.0380034
AGAP6	0.0675805	0.0698667	0.0651481	0.0658013	0.0875593	0.0807119	0.0764639	0.0677502	0.0774028	0.0717567	0.0760938	0.0643772
TIMM23B	0.227059	0.194086	0.183946	0.183353	0.223781	0.206929	0.215435	0.213872	0.219584	0.167769	0.191707	0.20897
ZDHHC18	0.0931183	0.0997816	0.0953228	0.0993709	0.101129	0.113791	0.0981254	0.0990888	0.103169	0.109966	0.10109	0.111667
TMEM273	0.0385743	0.039725	0.0334145	0.024245	0.0168038	0.0205489	0.0272856	0.019463	0.0244606	0.0320289	0.0334555	0.0254954
AGAP9	0.0187586	0.015795	0.0190508	0.0276611	0.0227847	0.0259909	0.0253261	0.0252288	0.0210989	0.0210327	0.0241441	0.0261245
MACO1	0.748031	0.801771	0.743535	0.803829	0.763072	0.711756	0.748579	0.727142	0.79761	0.75387	0.775235	0.792909
ZDBF2	1.1752	1.16561	1.20157	1.15687	1.11905	1.06241	1.01423	1.04964	1.1818	1.03035	1.09094	1.06736
DAXX	0.231691	0.204167	0.177525	0.173381	0.219436	0.227306	0.18706	0.193566	0.25698	0.256908	0.221712	0.206873
BMPR2	1.92228	1.96025	1.94034	1.98008	1.92697	1.90041	1.94655	1.8932	1.9513	1.92752	1.97674	1.96717
TCEA3	0.00870157	0.00649176	0.0019215	0.00419826	0.00608194	0.00605813	0.00451618	0.00327025	0.00617147	0.00596028	0.00525708	0.00643504
PFDN6	0.173413	0.155196	0.144785	0.136143	0.162895	0.178109	0.149229	0.151111	0.179011	0.158175	0.157505	0.140688
RING1	0.281276	0.282989	0.279024	0.249963	0.306933	0.30041	0.286255	0.30289	0.280637	0.287267	0.26086	0.270427
HSD17B8	0.0173281	0.0100802	0.011474	0.0125423	0.020795	0.0200527	0.0129915	0.0117232	0.0156965	0.0145073	0.0123816	0.0128289
RXRB	0.154871	0.203577	0.168898	0.143459	0.158277	0.153223	0.140089	0.137501	0.116726	0.209568	0.155866	0.112821
OXLD1	0.06212	0.0452733	0.0358917	0.0290243	0.0508765	0.0527654	0.0389626	0.0309615	0.0397807	0.0262224	0.0325282	0.0373817
COL11A2	0.0216136	0.0179296	0.017792	0.0139262	0.0107869	0.0185626	0.0100084	0.0156006	0.0150191	0.019731	0.0142729	0.020448
BRD2	1.02139	1.04057	0.991438	0.977156	1.01116	1.02642	0.985364	1.00676	1.07971	1.03626	0.944937	0.987666
COL5A2	0.0648539	0.0658096	0.0794614	0.128773	0.0405157	0.0566008	0.0614426	0.0609932	0.0581199	0.0618156	0.0844956	0.0894831
PSMB8	0.0441645	0.032746	0.0296873	0.0283429	0.0254314	0.0254974	0.023854	0.0162454	0.0318169	0.0236309	0.0297413	0.0292642
TAP2	0.31053	0.367139	0.374697	0.361955	0.280659	0.309741	0.28701	0.335736	0.307799	0.311394	0.321031	0.29572
SPIN3	0.142317	0.161989	0.160743	0.179845	0.165771	0.184024	0.17784	0.171184	0.165113	0.192181	0.17173	0.167799
NBDY	0.515456	0.564809	0.498885	0.456903	0.484648	0.520338	0.486216	0.49353	0.484389	0.477325	0.49743	0.49219
COL15A1	0.0607502	0.0658096	0.0729265	0.0729972	0.0470037	0.0518042	0.0490694	0.0460901	0.0626526	0.0791482	0.063582	0.061346
TSBP1	0.00580945	0.0107963	0.01084	0.00976866	0.00877319	0.00404283	0.00751567	0.00718049	0.00548763	0.0118853	0.0109607	0.0089975
NOTCH4	0.0187586	0.0136557	0.00766393	0.00907405	0.00877319	0.00957517	0.00200971	0.00977885	0.00890217	0.00925627	0.0100124	0.00771709
PBX2	0.505841	0.614952	0.498885	0.390354	0.426194	0.560451	0.488069	0.421832	0.507014	0.619959	0.543554	0.46011
AGER	0.034361	0.0341457	0.0321737	0.0228753	0.023447	0.0240154	0.0179436	0.0303262	0.0244606	0.0255752	0.0320643	0.0198153
RNF5	0.154871	0.160758	0.115516	0.0930022	0.147808	0.111981	0.134829	0.0990888	0.11856	0.109371	0.0880122	0.11455
AGPAT1	0.275764	0.399203	0.300615	0.234554	0.2631	0.283774	0.293782	0.243578	0.259106	0.376373	0.254194	0.217836
PJVK	0.0301299	0.0334461	0.0334145	0.0324241	0.0431159	0.0314034	0.0272856	0.0315965	0.0291481	0.0216828	0.0236762	0.0261245
FKBPL	0.0201871	0.0107963	0.01084	0.00837897	0.0114572	0.0110787	0.00801471	0.0123705	0.0082202	0.0105716	0.00906312	0.0083575
MRPL38	0.133434	0.131369	0.113801	0.0955545	0.0968313	0.115597	0.118881	0.0973072	0.103169	0.106987	0.103686	0.0871191
ERICH2	0.0244604	0.0292381	0.0165316	0.0187549	0.0201309	0.0150771	0.0164605	0.0181772	0.019751	0.0118853	0.0138004	0.0191822
STK19	0.0743644	0.0865965	0.100555	0.0885198	0.0825789	0.076499	0.0787908	0.0805246	0.087537	0.0711383	0.0928275	0.0758128
DXO	0.034361	0.0334461	0.0334145	0.0249292	0.0457095	0.043112	0.0331412	0.0252288	0.0251316	0.0429055	0.0343818	0.0198153
SKIC2	0.1461	0.176045	0.204535	0.154935	0.185108	0.198245	0.198259	0.189238	0.127077	0.182266	0.158323	0.139566
NELFE	0.201191	0.208876	0.145339	0.151928	0.184545	0.178956	0.169809	0.16842	0.185889	0.162702	0.156276	0.167799
NXPE2	0.00725656	0.00289043	0.00893556	0.00698734	0.00338342	0.00252868	0.00401538	0.00457537	0.0034333	0.00596028	0.0043033	0.00322269
SDHD	0.253405	0.282989	0.220604	0.208143	0.263621	0.234541	0.279433	0.23481	0.220136	0.222413	0.224396	0.234825
EHMT2	0.217729	0.200621	0.214414	0.188593	0.250516	0.250435	0.198672	0.225965	0.19442	0.20849	0.202723	0.187259
LAYN	0.719358	0.708985	0.666581	0.73766	0.78588	0.800861	0.818629	0.795661	0.791394	0.756679	0.751562	0.77165
NEU1	0.385588	0.294375	0.249492	0.254322	0.319815	0.288718	0.285121	0.259371	0.324347	0.262032	0.287452	0.250023
HSPA1B	0.0413733	0.0271275	0.017162	0.0166883	0.0333298	0.0145781	0.0209031	0.0226703	0.0271419	0.0190795	0.0213337	0.0191822
HSPA1A	0.0538729	0.0494144	0.0327943	0.0297052	0.0731733	0.0508422	0.0509829	0.0442115	0.0338138	0.0492487	0.0348447	0.0330189
HSPA1L	0.00290895	0.000723391	0.00383931	0.0028008	0.00338342	0.00353837	0.00351434	0.00130939	0.0034333	0.00596028	0.00334861	0.00322269
LSM2	0.0702996	0.0745793	0.0395959	0.045909	0.0604932	0.0551643	0.0562264	0.0372929	0.0522617	0.0467162	0.0477189	0.0460505
VARS1	0.101049	0.116022	0.105759	0.0942792	0.107845	0.101056	0.0940136	0.0931379	0.0774028	0.129413	0.104118	0.0871191
CARD16	0.0399748	0.050103	0.0352729	0.0249292	0.038561	0.0397111	0.0370259	0.0252288	0.0470255	0.0365218	0.0486322	0.0398661
MBD5	1.72872	1.85628	1.79848	1.80881	1.75909	1.803	1.84141	1.80938	1.8403	1.79104	1.77909	1.78377
MSH5	0.0784128	0.0852684	0.0877172	0.0794942	0.0750615	0.0684926	0.0801843	0.0871514	0.060065	0.0815999	0.0613312	0.0643772
ABHD16A	0.254535	0.285712	0.236924	0.228993	0.238307	0.292126	0.233118	0.228053	0.227286	0.228245	0.244109	0.231757
LY6G5C	0.00580945	0.00792866	0.00893556	0.00837897	0.0114572	0.00605813	0.00451618	0.00587878	0.00958368	0.0105716	0.0104867	0.00450887
CSNK2B	0.277973	0.279712	0.252484	0.227319	0.279635	0.276119	0.254401	0.253287	0.250041	0.260498	0.221328	0.236355
GPANK1	0.0864608	0.0832729	0.0591232	0.0618544	0.0813299	0.0881579	0.0769297	0.0560501	0.0735759	0.0729924	0.0631323	0.0710137
C6orf47	0.0931183	0.0905703	0.108639	0.0936409	0.107237	0.104255	0.109459	0.0853485	0.101306	0.0931642	0.10109	0.0853423
NALF1	0.0173281	0.0271275	0.0278185	0.0208172	0.0280711	0.0323844	0.0134878	0.0252288	0.0231173	0.0184276	0.0138004	0.0330189
APOM	0.00436025	0.00577253	0.00957077	0.00489626	0.00742847	0.00505099	0.00351434	0.00652985	0.00685485	0.00662035	0.00858815	0.00386599
BAG6	0.389542	0.381572	0.423303	0.32718	0.454128	0.432966	0.338146	0.367536	0.344044	0.429636	0.392779	0.317573
PRRC2A	0.996425	1.03519	1.08818	0.918742	1.02707	1.04547	0.907093	1.09514	0.906131	1.22997	0.989559	0.936107
AIF1	0.711524	0.636243	0.436648	0.475815	0.533929	0.484804	0.432532	0.377018	0.681793	0.524416	0.519333	0.493767
LST1	0.172187	0.157054	0.123481	0.130005	0.126534	0.0978474	0.107654	0.100275	0.188741	0.181713	0.166064	0.1727
NFKBIL1	0.0413733	0.047346	0.0506268	0.0324241	0.0495872	0.0580353	0.0350854	0.0485894	0.0450549	0.0441774	0.0348447	0.0367596
ZNF814	0.384597	0.393849	0.403372	0.408693	0.419087	0.40499	0.400703	0.414501	0.362403	0.350512	0.363895	0.354931
MICB	0.0371718	0.0362416	0.0371279	0.0303856	0.0411664	0.0328745	0.0311931	0.0442115	0.029816	0.0435416	0.0241441	0.034891
ZNF551	0.201191	0.204757	0.206101	0.240085	0.206839	0.213086	0.245391	0.255319	0.170927	0.212258	0.215551	0.213152
MICA	0.125757	0.124364	0.145894	0.119483	0.136045	0.150613	0.139215	0.151674	0.111202	0.13349	0.125477	0.125429
ZNF805	0.158607	0.170568	0.174837	0.169837	0.196868	0.175138	0.183298	0.165649	0.164529	0.177272	0.164439	0.173243
HLA-C	1.38206	1.28076	1.36747	1.14176	1.38631	1.32449	1.36404	1.31374	1.15051	1.2208	1.30188	1.14405
CCHCR1	0.116725	0.0812734	0.112656	0.092363	0.127131	0.125919	0.10222	0.120804	0.0786752	0.1022	0.0989226	0.0817794
DHX16	0.230535	0.189906	0.244483	0.252145	0.292366	0.285678	0.225119	0.289248	0.217926	0.244501	0.225161	0.203718
C6orf136	0.0301299	0.0404202	0.0395959	0.0303856	0.0313611	0.0348326	0.0341138	0.0372929	0.0258021	0.0339569	0.0306711	0.0330189
MRPS18B	0.1461	0.155196	0.0993943	0.110733	0.137818	0.120547	0.130866	0.109125	0.137322	0.0955819	0.106274	0.107618
PPP1R10	0.694214	0.79689	0.68323	0.663556	0.671115	0.699252	0.638007	0.656643	0.722019	0.65748	0.671857	0.616355
ABCF1	0.808877	0.821695	0.720409	0.798794	0.749389	0.767342	0.727907	0.821921	0.850113	0.754182	0.765699	0.714228
PRR3	0.0891291	0.0772623	0.0615375	0.0703865	0.0788273	0.0722683	0.0787908	0.0665251	0.0761288	0.060566	0.0640316	0.0692081
DDR1	0.22357	0.274226	0.284345	0.175736	0.232414	0.23374	0.226323	0.232736	0.194986	0.27119	0.231644	0.228167
GNL1	0.582734	0.488765	0.567339	0.533381	0.573665	0.549112	0.477206	0.532744	0.581245	0.509762	0.483345	0.491795
HLA-E	0.778582	0.710409	0.814421	0.704593	0.891324	0.830648	0.843817	0.875739	0.701767	0.771221	0.77876	0.754797
TRIM39	0.166037	0.161374	0.157462	0.176324	0.164047	0.162305	0.150095	0.163982	0.179586	0.143322	0.155045	0.141809
ZNF468	0.0997318	0.0984709	0.0976514	0.105699	0.110883	0.119648	0.129541	0.113228	0.0887966	0.1004	0.111431	0.096542
ZNF616	0.0864608	0.0826068	0.086542	0.0981004	0.119942	0.099224	0.109008	0.113228	0.0994395	0.0961854	0.0902039	0.0817794
PPP1R11	0.158607	0.15829	0.133629	0.119483	0.150144	0.142742	0.147494	0.13005	0.137322	0.136971	0.124632	0.136191
RACK1	0.759001	0.693191	0.577466	0.537896	0.704505	0.615024	0.624362	0.539642	0.680749	0.580974	0.61651	0.588433
HLA-G	0.0173281	0.0129416	0.0228178	0.0215037	0.0359488	0.0328745	0.0528928	0.0296904	0.0109453	0.0300971	0.027879	0.0236056
TBC1D8	0.359496	0.274226	0.30109	0.32465	0.368809	0.345142	0.346361	0.354753	0.299677	0.298172	0.281322	0.287521
HLA-F	0.102365	0.113441	0.13419	0.0840172	0.110276	0.0978474	0.11036	0.118479	0.076766	0.0961854	0.0971849	0.104715
AKT1S1	0.20357	0.216481	0.156914	0.114493	0.176055	0.157558	0.14706	0.153923	0.134921	0.160441	0.133057	0.104133
GABBR1	0.344128	0.376122	0.393472	0.333228	0.371618	0.423727	0.388501	0.418389	0.333258	0.389058	0.37877	0.309553
TRIM27	0.240891	0.258704	0.259928	0.250509	0.282194	0.283011	0.269495	0.312043	0.274383	0.26713	0.311601	0.250525
MALRD1	0.112829	0.0984709	0.101134	0.10064	0.102353	0.102429	0.11171	0.078104	0.0780392	0.112344	0.0814084	0.0734161
RANBP17	0.925684	1.0131	0.98643	0.981633	0.994254	1.00181	1.02566	1.00604	0.969664	0.894738	0.949026	0.927973
INSYN2B	0.157364	0.204757	0.174299	0.214953	0.220524	0.222858	0.211779	0.221775	0.218479	0.212795	0.196049	0.222498
ODAD4	0.0287155	0.026423	0.0271948	0.0228753	0.0300464	0.0333644	0.0307055	0.0207472	0.0184013	0.0268692	0.0236762	0.0191822
MROH6	0.0101445	0.0285351	0.014638	0.0146174	0.0274119	0.0155757	0.0100084	0.0123705	0.0177258	0.0158158	0.016632	0.0141028
ATXN2	1.17924	1.24993	1.14831	1.19918	1.18398	1.20823	1.18962	1.18318	1.19646	1.14575	1.18782	1.17861
DCTN1	0.567161	0.504181	0.581058	0.506704	0.610042	0.649994	0.568698	0.614311	0.494927	0.567508	0.538253	0.49061
PNMA8B	0.0201871	0.0214773	0.014006	0.0194428	0.0247704	0.0215405	0.0194245	0.0201053	0.0163734	0.0158158	0.0185153	0.0166457
TCTN1	0.11802	0.120523	0.107488	0.128773	0.110883	0.114694	0.120666	0.110885	0.117338	0.105792	0.103686	0.12884
FAM216A	0.046948	0.0418092	0.0358917	0.0445686	0.0547342	0.043112	0.0476318	0.0372929	0.0555205	0.0384412	0.0518221	0.0435813
ZBTB48	0.13852	0.128828	0.155818	0.118237	0.157119	0.157991	0.136147	0.132349	0.146276	0.161572	0.143904	0.125998
IGFL4	0.0115854	0.0186402	0.0265707	0.0173776	0.016137	0.0150771	0.0218877	0.0181772	0.0251316	0.0184276	0.0161606	0.0191822
GPR20	0.0201871	0.0214773	0.0253213	0.0194428	0.0188014	0.0235209	0.0134878	0.00848052	0.0224449	0.0275157	0.0180448	0.0153751
MZT1	0.0716564	0.0549094	0.0463515	0.0631718	0.0693861	0.0556434	0.0647478	0.0529483	0.0613596	0.0498808	0.0586235	0.0637717
LRRC3C	0.00580945	0.00433252	0.00447776	0.00419826	0.00944487	0.00252868	0.00401538	0.00196344	0.0034333	0.0026534	0.00525708	0.00707627
ZNF155	0.301951	0.276424	0.232869	0.275838	0.304936	0.281101	0.29827	0.274919	0.261757	0.253821	0.252706	0.232781
UQCC3	0.0201871	0.026423	0.0196796	0.0180665	0.0333298	0.0235209	0.0209031	0.0220297	0.0251316	0.0242794	0.0199255	0.020448
FBXO48	0.0258808	0.0271275	0.017162	0.0201303	0.0280711	0.0205489	0.0179436	0.0213886	0.0291481	0.0210327	0.0203951	0.0198153
ZNF783	0.115428	0.15829	0.199296	0.147097	0.180026	0.199905	0.179943	0.204839	0.137922	0.166083	0.154224	0.146838
ZNF425	0.0524917	0.050103	0.0451266	0.0432265	0.0572979	0.0522849	0.0519383	0.0485894	0.0522617	0.0390802	0.0426809	0.0305173
UQCC6	0.123185	0.111501	0.121212	0.115742	0.137818	0.102429	0.13395	0.120223	0.123436	0.112937	0.125477	0.120863
PCDHGA1	0.0287155	0.0186402	0.0278185	0.0187549	0.0201309	0.0155757	0.0209031	0.019463	0.0244606	0.0164694	0.0194557	0.0115534
PCDHA9	0.0730113	0.062416	0.0735224	0.0644874	0.0655845	0.0797772	0.0736646	0.0689739	0.0761288	0.066177	0.0667247	0.0740158
PCDHA5	0.0399748	0.0228928	0.0346539	0.0425548	0.0352947	0.0387373	0.0428249	0.0353977	0.0377957	0.0320289	0.0366941	0.0342674
PCDHA4	0.0315423	0.0313443	0.0327943	0.0344585	0.0411664	0.0460178	0.0437881	0.0379239	0.0224449	0.0435416	0.039001	0.0392456
PCDHA2	0.0144608	0.00792866	0.00893556	0.0104628	0.00810105	0.017568	0.00401538	0.0136638	0.00753776	0.00596028	0.0114346	0.00771709
TRIM13	0.221238	0.282989	0.21906	0.247229	0.233488	0.23374	0.25284	0.235846	0.245746	0.236668	0.237707	0.237883
SPIRE2	0.0689409	0.062416	0.0500172	0.0479161	0.050232	0.0680197	0.0547991	0.0597597	0.0652335	0.0624398	0.051367	0.0595228
AARD	0.00725656	0.00792866	0.00256118	0.00489626	0.00473359	0.00907349	0.00601705	0.00522729	0.0082202	0.00331565	0.00858815	0.00257899
SLFN12L	0.0441645	0.050791	0.0395959	0.050586	0.0540923	0.0426268	0.0524157	0.0671378	0.0645889	0.0624398	0.0581715	0.0503568
SLC35B4	0.20357	0.248032	0.222145	0.225641	0.232414	0.242917	0.238283	0.229096	0.240352	0.240331	0.211293	0.246497
SYCE1L	0.0538729	0.050103	0.0327943	0.0344585	0.0515205	0.04117	0.0307055	0.0385544	0.0371331	0.0429055	0.04314	0.0367596
TMEM231	0.0301299	0.0257179	0.0284418	0.0371645	0.0254314	0.0254974	0.0326545	0.032231	0.0404415	0.0339569	0.0283449	0.0355142
GARIN1A	0.0891291	0.0832729	0.0853654	0.0598751	0.0918969	0.0839763	0.0750652	0.0841447	0.0780392	0.0680404	0.0631323	0.0552558
CDKL4	0.0483368	0.0712155	0.0536695	0.0545776	0.0738031	0.0708541	0.0547991	0.0566693	0.060065	0.0636871	0.065379	0.0564768
CFAP96	0.0216136	0.0306427	0.0184216	0.0269788	0.038561	0.0250036	0.0267961	0.0296904	0.0224449	0.00925627	0.0175741	0.0210803
TRIQK	0.259042	0.314126	0.289638	0.288529	0.236168	0.289855	0.32914	0.268428	0.295591	0.272203	0.271509	0.262514
SDHAF1	0.0144608	0.015795	0.00957077	0.00489626	0.0168038	0.0180654	0.0209031	0.0104274	0.013663	0.0151618	0.0114346	0.0141028
PSENEN	0.151122	0.138955	0.0735224	0.0878778	0.110883	0.100141	0.100402	0.0853485	0.128288	0.0997988	0.0871342	0.0888927
ZBTB10	0.574568	0.56275	0.530685	0.577633	0.572136	0.523943	0.54127	0.55292	0.604438	0.520871	0.545222	0.540717
C4orf46	0.0301299	0.0362416	0.0395959	0.0303856	0.0411664	0.043112	0.0384788	0.0429571	0.0331486	0.0333146	0.0329919	0.0317689
SCGB2B2	0.463683	0.480296	0.481212	0.471449	0.525549	0.4972	0.495757	0.509007	0.467293	0.453132	0.424933	0.438276
LGR4	0.756953	0.78111	0.85613	0.835036	0.800293	0.772266	0.800499	0.815566	0.859767	0.875552	0.917558	0.918999
PSMB10	0.125757	0.105007	0.101134	0.0807886	0.101741	0.109261	0.108106	0.0835423	0.10997	0.0997988	0.086695	0.106458
ENSG00000205236	0.0301299	0.0228928	0.0240703	0.0276611	0.0247704	0.0328745	0.0287527	0.032231	0.0304834	0.0262224	0.027879	0.0236056
SPDYE2	0.0244604	0.0214773	0.017162	0.0180665	0.0168038	0.0165723	0.0184375	0.0188203	0.0204252	0.0145073	0.0171032	0.0191822
E2F4	0.183162	0.187509	0.184479	0.193228	0.209041	0.180225	0.174889	0.193026	0.163362	0.18282	0.174148	0.149066
PDE7A	0.611593	0.615343	0.605849	0.617744	0.625029	0.569947	0.59982	0.58006	0.573523	0.538471	0.587111	0.581599
TMEM170B	0.405205	0.414619	0.499664	0.461775	0.489645	0.480742	0.467169	0.476183	0.387927	0.402472	0.402758	0.420205
SNX2	1.065	1.11304	1.10764	1.12824	1.03239	1.07632	1.07044	1.02644	1.06583	1.06277	1.1096	1.07223
SAP25	0.00145553	0.00649176	0.00256118	0.000700935	0.00944487	0.00303365	0.00401538	0.00130939	0.000687603	0.00463884	0.00191486	0.00193486
SARNP	0.65716	0.639684	0.650988	0.658125	0.663115	0.639096	0.65487	0.667792	0.677959	0.642221	0.684503	0.691856
ADGRG1	0.0287155	0.0348448	0.0346539	0.0249292	0.023447	0.0284548	0.0213956	0.0162454	0.0338138	0.0536651	0.04314	0.0242359
IPO7	1.11686	1.06681	1.01773	1.05604	1.02439	1.0118	1.05077	1.03065	1.098	1.11769	1.06055	1.09861
PRR13	0.243178	0.244071	0.165101	0.187431	0.187921	0.207752	0.196608	0.162869	0.202317	0.21172	0.172537	0.216277
TECPR1	0.24432	0.211808	0.241467	0.225082	0.238841	0.230528	0.221499	0.236363	0.215157	0.256394	0.228217	0.239917
SLCO6A1	0.0716564	0.0644536	0.074713	0.0794942	0.0515205	0.0665994	0.0834283	0.0756774	0.0587687	0.0460821	0.0743159	0.0655871
INSYN1	0.034361	0.0278315	0.0408275	0.0262961	0.05345	0.0435968	0.0442694	0.0454643	0.0231173	0.0184276	0.0306711	0.0153751
SAMD9	0.321151	0.345861	0.309123	0.361955	0.211239	0.248462	0.26333	0.254812	0.296102	0.273719	0.300664	0.348117
CNEP1R1	0.0957689	0.110206	0.104605	0.134918	0.119341	0.116048	0.128215	0.126593	0.105028	0.107583	0.0997903	0.113398
CCDC85C	0.0634879	0.0792699	0.0711369	0.0697328	0.0643141	0.0722683	0.0806484	0.0768914	0.076766	0.0754592	0.0720892	0.0686055
SPDYE18	0.0329526	0.0221853	0.0240703	0.0194428	0.0194664	0.0200527	0.0184375	0.0162454	0.0150191	0.0145073	0.0199255	0.0210803
RGL3	0.215383	0.269816	0.271723	0.242839	0.329125	0.310112	0.283986	0.293653	0.209594	0.248136	0.210517	0.193662
NAP1L4	0.824326	0.785409	0.744449	0.794051	0.784024	0.793559	0.773485	0.788243	0.773783	0.766603	0.729859	0.757222
TMSB4X	2.77722	2.68825	2.31899	2.35773	2.58131	2.43205	2.50228	2.1879	2.68074	2.42553	2.46961	2.48561
TMEM256	0.0497237	0.0334461	0.0184216	0.0201303	0.023447	0.0289468	0.0311931	0.0220297	0.0331486	0.0249275	0.0185153	0.0223438
CPT1B	0.116725	0.143354	0.143675	0.0968283	0.183981	0.160582	0.121111	0.109125	0.109354	0.128829	0.121666	0.0877106
SMN2	0.0329526	0.0278315	0.0228178	0.024245	0.0293884	0.0190595	0.0243449	0.0284177	0.0244606	0.0145073	0.0255463	0.0236056
HMGN1	0.882636	0.880393	0.859665	0.917342	0.908685	0.928726	0.922606	0.898404	0.906131	0.836326	0.905231	0.871534
DENND6B	0.0258808	0.0299407	0.0334145	0.0269788	0.0366025	0.0392243	0.0267961	0.0258674	0.032483	0.0275157	0.0297413	0.0330189
LCMT1	0.301951	0.313069	0.360939	0.340737	0.355597	0.352644	0.366433	0.339008	0.301205	0.316247	0.338261	0.307656
MFSD2B	0.0216136	0.0292381	0.0309313	0.0228753	0.0320177	0.0367869	0.0311931	0.0271434	0.0331486	0.0320289	0.0334555	0.0323941
CDPF1	0.0201871	0.0179296	0.022191	0.0187549	0.0307039	0.0304215	0.0149753	0.0175337	0.0190764	0.0210327	0.0180448	0.0153751
LIN52	0.328519	0.366638	0.376898	0.372156	0.375351	0.360443	0.351682	0.376568	0.37288	0.362602	0.379753	0.382171
SMIM11	0.00145553	0.00936351	0.00511581	0.00210133	0.00338342	0.00454704	0.00601705	0.00261706	0.00411855	0.00397747	0.00573362	0.00257899
DPF3	0.120606	0.130099	0.125745	0.10254	0.11149	0.115597	0.131748	0.116732	0.114888	0.134652	0.129274	0.104715
CYP2D7	0.0201871	0.016507	0.0321737	0.0166883	0.0346402	0.0348326	0.0267961	0.0334989	0.0224449	0.0352402	0.0180448	0.0411061
ETFRF1	0.178299	0.155196	0.159104	0.169837	0.162319	0.176412	0.17784	0.186524	0.184746	0.177272	0.156686	0.167799
C17orf107	0.0144608	0.0129416	0.00893556	0.00976866	0.0121271	0.0135796	0.00901205	0.00587878	0.0082202	0.00793918	0.00763755	0.00322269
ITSN1	1.16707	1.1766	1.19324	1.24846	1.19819	1.24126	1.24745	1.30827	1.19292	1.16707	1.21249	1.24098
ITPRIPL2	0.505841	0.501993	0.495766	0.530085	0.505716	0.45441	0.472827	0.463488	0.466431	0.471953	0.493635	0.518671
DENND1C	0.0997318	0.110206	0.0988136	0.0749507	0.0813299	0.103342	0.0759979	0.0937346	0.106884	0.115899	0.09675	0.094782
CRYZL1	0.364567	2.05905	0.330541	0.396033	0.394264	0.39344	0.386452	0.364356	0.381841	0.322521	0.344392	0.357192
RIMOC1	0.254535	0.313598	0.251488	0.303652	0.281683	0.261412	0.286633	0.276907	0.353749	0.292734	0.305971	0.272887
ARRDC5	0.00870157	0.00864634	0.014006	0.0139262	0.00675543	0.00857156	0.00801471	0.0110755	0.0163734	0.0151618	0.0171032	0.0128289
CYS1	0.00725656	0.00289043	0.00957077	0.0111564	0.00742847	0.00806938	0.00751567	0.0123705	0.0082202	0.0112287	0.00811297	0.0083575
PLPP6	0.0997318	0.0912311	0.080645	0.076251	0.0838263	0.0708541	0.0829655	0.0865508	0.0850131	0.0636871	0.0622321	0.0673993
C16orf96	0.0130241	0.0186402	0.0190508	0.0221898	0.0188014	0.0185626	0.0204105	0.0188203	0.0184013	0.0177753	0.0227398	0.0166457
TTC23L	0.00725656	0.015795	0.0102056	0.0166883	0.0141341	0.0155757	0.0164605	0.00848052	0.00685485	0.00793918	0.0123816	0.0083575
ZNF316	0.12704	0.0991265	0.113229	0.110106	0.148392	0.148869	0.113957	0.147725	0.076766	0.104596	0.106274	0.0918416
RNPS1	0.37363	0.361106	0.361832	0.354112	0.350836	0.369933	0.355567	0.347375	0.371458	0.358434	0.34541	0.326928
NYNRIN	0.377632	0.411267	0.394337	0.33724	0.437199	0.452157	0.388501	0.409729	0.327326	0.43567	0.380081	0.345836
DNAJC19	0.0970916	0.080606	0.0591232	0.0703865	0.0912784	0.0788417	0.0755317	0.0634556	0.0843811	0.0586887	0.0640316	0.0631658
DOK6	0.00580945	0.0186402	0.00829995	0.0132345	0.0174701	0.0225312	0.0209031	0.0258674	0.0129843	0.0184276	0.0203951	0.0121914
JPT2	0.337913	0.26372	0.333761	0.29377	0.33835	0.32851	0.366433	0.344129	0.330791	0.375461	0.312653	0.286552
ZDHHC11B	0.0187586	0.0143693	0.011474	0.0159985	0.0267521	0.0279625	0.0204105	0.0239504	0.0156965	0.0184276	0.0133277	0.0134661
ATP10A	0.0891291	0.0759217	0.104027	0.0910836	0.0725431	0.094628	0.0750652	0.0591424	0.096321	0.0925589	0.117414	0.112821
ANKUB1	0.385588	0.396773	0.362279	0.388929	0.326684	0.36256	0.370955	0.413635	0.383718	0.376829	0.375812	0.396603
RAB12	0.585171	0.655213	0.678687	0.703205	0.669381	0.637759	0.680408	0.683459	0.645307	0.709126	0.691487	0.701185
HLA-A	0.501439	0.439639	0.454306	0.378899	0.469928	0.425714	0.404066	0.411032	0.374301	0.381376	0.381064	0.326928
HACD2	0.539522	0.593998	0.576746	0.568144	0.587321	0.565067	0.600096	0.587005	0.607065	0.578369	0.563662	0.568157
CFAP44	0.253405	0.259821	0.286755	0.260826	0.258923	0.286819	0.275622	0.258866	0.274383	0.256908	0.247856	0.250525
VGLL3	0.00436025	0.00936351	0.0102056	0.0146174	0.00675543	0.0160742	0.0100084	0.00977885	0.00958368	0.00859794	0.0100124	0.0141028
ENSG00000206549	0.209494	0.208289	0.213897	0.212121	0.211239	0.1945	0.205247	0.215986	0.173822	0.18503	0.196837	0.177036
TRIM71	0.0130241	0.0221853	0.0234443	0.0283429	0.0300464	0.0180654	0.0292413	0.0296904	0.0237892	0.0281617	0.0222713	0.0223438
ZCWPW2	0.507596	0.477606	0.456745	0.478861	0.444614	0.488228	0.471887	0.461012	0.497022	0.476913	0.471753	0.496129
ANKRD28	0.628828	0.68993	0.660969	0.714937	0.768744	0.733633	0.775339	0.758926	0.657499	0.648839	0.653331	0.669963
COLQ	0.12704	0.142727	0.132506	0.136755	0.14488	0.140544	0.14706	0.142058	0.117949	0.128245	0.118692	0.117424
METTL6	0.168502	0.182698	0.195085	0.18685	0.201312	0.200734	0.194954	0.1968	0.173822	0.166645	0.204286	0.167253
XKR4	0.24546	0.244638	0.236924	0.230665	0.192404	0.190323	0.197847	0.168974	0.292515	0.326363	0.298889	0.264002
GPX3	1.91351	2.10232	1.95233	1.88829	1.98029	1.85353	1.78565	1.70022	2.07117	2.09317	2.02747	2.13003
DIO2	0.149869	0.148981	0.156914	0.141635	0.14488	0.142303	0.1414	0.123703	0.133718	0.128829	0.139746	0.157374
SELENOH	0.31053	0.277521	0.218029	0.213821	0.282194	0.246485	0.226323	0.224396	0.263344	0.213331	0.229742	0.24801
DIO1	0.0187586	0.0186402	0.0215637	0.0194428	0.0201309	0.0150771	0.0194245	0.0136638	0.0244606	0.0262224	0.016632	0.0191822
STK38L	1.33527	1.19648	1.22576	1.22155	1.09938	1.03689	1.01842	1.0222	1.29592	1.21471	1.27506	1.29793
SACM1L	0.720776	0.710409	0.730342	0.758566	0.665556	0.701765	0.721083	0.718876	0.75262	0.688987	0.720345	0.71328
TSN	0.252274	0.219972	0.234391	0.249417	0.251044	0.262191	0.249319	0.239462	0.223992	0.240854	0.210905	0.226109
SLC48A1	0.175859	0.192894	0.169981	0.165093	0.231877	0.268405	0.230326	0.231698	0.14865	0.215476	0.184163	0.139004
TAS2R19	0.00725656	0.00864634	0.00957077	0.00837897	0.00877319	0.00857156	0.0085135	0.00783072	0.00480332	0.00859794	0.00953786	0.0083575
TAS2R14	1.63613	1.68971	1.69066	1.71631	1.69586	1.73747	1.79187	1.72363	1.69391	1.64583	1.6641	1.67491
TAS2R13	0.0144608	0.012227	0.00829995	0.0146174	0.0154698	0.022036	0.0169551	0.0175337	0.0129843	0.0151618	0.015689	0.0153751
RTL8B	0.0130241	0.0271275	0.017162	0.0249292	0.0174701	0.022036	0.0184375	0.0162454	0.0163734	0.0223326	0.0128547	0.0141028
MT-ND4L	0.44145	0.634326	0.521213	0.545239	0.630095	0.465916	0.578616	0.536199	0.605189	0.453554	0.48157	0.453569
MAP10	0.108918	0.0819403	0.0900636	0.0865926	0.104798	0.0987653	0.0880444	0.0907476	0.0900546	0.0955819	0.0844956	0.0900733
POU5F1B	0.0329526	0.0250124	0.024696	0.0187549	0.020795	0.0289468	0.0233628	0.0233106	0.0217721	0.0125414	0.0218026	0.0185487
ZNF580	0.210675	0.182698	0.194558	0.157334	0.225946	0.207752	0.190807	0.17669	0.180161	0.189437	0.189727	0.165066
ZNF611	0.301951	0.3051	0.283863	0.305203	0.310418	0.331059	0.331309	0.314437	0.300186	0.294715	0.294615	0.299555
SYT3	0.0158955	0.0221853	0.0196796	0.0235604	0.0127965	0.0235209	0.0204105	0.0156006	0.0224449	0.0164694	0.015689	0.0229749
NUP62	0.360512	0.292217	0.28338	0.273174	0.326684	0.310855	0.27791	0.260382	0.325341	0.293725	0.316502	0.273378
DENND1B	0.965847	0.990516	0.998549	1.03484	0.926287	0.909131	0.948262	0.944033	1.01579	0.963197	1.02474	1.03624
SFT2D2	1.13995	1.13188	1.16884	1.08109	1.16661	1.0936	1.11957	1.09273	1.1356	1.12397	1.16087	1.13558
CEP43	0.444257	0.435902	0.464833	0.48103	0.435446	0.45826	0.463379	0.444768	0.444182	0.456504	0.493635	0.460518
SCAF8	1.01981	1.10947	1.11334	1.11729	1.07793	1.13187	1.1331	1.16884	1.07948	1.11617	1.09271	1.13517
CFAP45	0.0187586	0.0214773	0.0240703	0.0276611	0.0154698	0.0185626	0.0189311	0.0091299	0.0184013	0.0210327	0.0171032	0.0153751
ZNF254	0.722192	0.808242	0.818953	0.804456	0.822873	0.811938	0.809269	0.820192	0.764859	0.802965	0.771476	0.820284
DYNLT2B	0.0511087	0.0452733	0.0371279	0.0418826	0.0379086	0.0358102	0.0389626	0.0315965	0.0377957	0.0435416	0.0339188	0.0417254
CRYGS	0.0497237	0.0859326	0.0717338	0.0572298	0.0579377	0.0849071	0.071794	0.0750699	0.072297	0.060566	0.0626823	0.0680026
CRIP1	0.22357	0.219391	0.12744	0.136755	0.218892	0.180648	0.167685	0.124281	0.184174	0.148489	0.167686	0.138442
KLHL23	0.173413	0.166901	0.142007	0.162712	0.161743	0.157558	0.174044	0.148855	0.140913	0.143898	0.152992	0.147953
TRIM59	0.0984126	0.101745	0.0853654	0.0904432	0.0850722	0.085837	0.0985812	0.0996819	0.0975695	0.0967885	0.0923907	0.0936069
MLLT11	0.0891291	0.0945284	0.0591232	0.0756011	0.0750615	0.076499	0.0675722	0.0835423	0.0780392	0.0705194	0.0622321	0.0799931
ASIC3	0.00870157	0.015795	0.0121076	0.0111564	0.00877319	0.00907349	0.00901205	0.0149554	0.00890217	0.0112287	0.0128547	0.00771709
GIMAP1	0.0511087	0.0658096	0.0585187	0.067769	0.0630421	0.0661256	0.0547991	0.0628405	0.091311	0.0766904	0.0880122	0.0740158
ENSG00000213204	0.0315423	0.0243064	0.0259462	0.024245	0.0267521	0.017568	0.0258163	0.0213886	0.0304834	0.0164694	0.0227398	0.0191822
CCDC183	0.0371718	0.0250124	0.0340344	0.0432265	0.0313611	0.0455341	0.0253261	0.0454643	0.0311504	0.0288072	0.0343818	0.029891
DNLZ	0.0115854	0.0143693	0.00893556	0.00976866	0.0107869	0.00957517	0.0085135	0.0123705	0.013663	0.00925627	0.00763755	0.00771709
SUPT4H1	0.356441	0.375128	0.33008	0.271572	0.389684	0.3049	0.335273	0.253796	0.355196	0.316247	0.320683	0.310973
TSGA13	0.0216136	0.0107963	0.0127408	0.00907405	0.023447	0.0240154	0.0129915	0.0130173	0.0143413	0.0112287	0.0138004	0.0185487
NRAS	0.375633	0.365132	0.391741	0.387027	0.396091	0.409707	0.408087	0.389521	0.340135	0.361677	0.380409	0.361248
ANKRD39	0.115428	0.0991265	0.0976514	0.0917235	0.120544	0.115146	0.12022	0.107361	0.138521	0.116491	0.116988	0.122006
QTRT1	0.0329526	0.0292381	0.0439002	0.0201303	0.050232	0.0401977	0.0365411	0.0379239	0.0331486	0.0300971	0.0302063	0.029891
CHUK	0.274658	0.306166	0.292992	0.306236	0.268296	0.310484	0.308666	0.309161	0.292001	0.326842	0.298889	0.305756
MXD3	0.0315423	0.0235999	0.0315527	0.0310656	0.043765	0.0314034	0.0228713	0.0303262	0.0204252	0.0294524	0.0311357	0.029891
GSTM2	0.103679	0.168736	0.13419	0.123829	0.114517	0.120098	0.114405	0.113813	0.116113	0.193824	0.139329	0.139566
COG8	0.180734	0.161989	0.174299	0.151325	0.196868	0.178109	0.186225	0.149419	0.163946	0.188337	0.158732	0.125429
ARHGAP19	0.168502	0.176045	0.164557	0.150722	0.163471	0.189904	0.187894	0.154484	0.139718	0.177272	0.145148	0.206348
LCAT	0.0427699	0.0299407	0.0327943	0.0187549	0.0333298	0.0416559	0.0297296	0.0207472	0.0311504	0.0307415	0.0302063	0.0317689
GPC2	0.0413733	0.0418092	0.0228178	0.0249292	0.0254314	0.0289468	0.0345997	0.0265056	0.0278111	0.0307415	0.0311357	0.0330189
SIPA1	0.227059	0.254224	0.290598	0.175148	0.187359	0.251223	0.200319	0.205372	0.211266	0.318182	0.265648	0.237374
ERV3-1	0.0201871	0.00721047	0.0196796	0.00698734	0.00877319	0.0130799	0.0139839	0.0201053	0.0123051	0.0112287	0.0123816	0.0166457
SYNJ2BP	0.352354	0.399689	0.381724	0.403555	0.399279	0.375166	0.369566	0.381054	0.363838	0.375005	0.350823	0.363046
ARL2	0.0441645	0.0320454	0.0346539	0.0187549	0.0307039	0.0343434	0.0282639	0.0226703	0.0244606	0.0216828	0.0241441	0.0229749
RBMXL1	0.0891291	0.0958443	0.0935728	0.0898025	0.0636783	0.0839763	0.0769297	0.0787097	0.0793108	0.0809875	0.0787546	0.0859349
SRA1	1.05643	0.88279	0.937183	0.908336	0.954083	0.920491	0.821951	0.854224	0.948043	0.909559	0.933133	0.914612
STIMATE	0.333749	0.366638	0.368507	0.326675	0.308428	0.329967	0.337429	0.338541	0.361445	0.40867	0.362229	0.416381
DNAJC9	0.183162	0.169347	0.139222	0.157334	0.147808	0.158855	0.159143	0.160082	0.168024	0.154198	0.159549	0.151843
C8orf82	0.0371718	0.0369392	0.0432864	0.0262961	0.0540923	0.0421415	0.0476318	0.0372929	0.0364701	0.04735	0.0348447	0.0404863
VDAC1	0.45725	0.430741	0.376458	0.367311	0.486317	0.407688	0.40104	0.38641	0.449461	0.397128	0.384005	0.397905
ZBTB9	0.0287155	0.0285351	0.0402119	0.0228753	0.0424665	0.0387373	0.0370259	0.032231	0.0278111	0.0390802	0.0288106	0.0248658
TMX2	0.232845	0.244071	0.25049	0.253234	0.262057	0.265691	0.241054	0.246142	0.224542	0.261521	0.248604	0.237374
HEXA	0.67289	0.679347	0.64192	0.64864	0.65364	0.68659	0.662937	0.684781	0.626369	0.636614	0.701041	0.653979
NDUFS3	0.129603	0.133904	0.100555	0.116367	0.126534	0.13348	0.11261	0.0955225	0.12161	0.106987	0.106274	0.115126
LEPROT	0.770526	0.763729	0.670851	0.711501	0.768744	0.673507	0.732995	0.673153	0.769331	0.668434	0.656815	0.708205
LBH	0.0957689	0.11731	0.0841874	0.0853057	0.0869381	0.0689654	0.0685119	0.0695852	0.0837487	0.0955819	0.0814084	0.0853423
ADAT3	0.0413733	0.0610554	0.0500172	0.0578918	0.0463568	0.07321	0.0471521	0.0560501	0.056171	0.0448127	0.0595269	0.0441992
PPP1CB	1.0261	1.02538	1.07732	1.06357	0.981127	0.95479	0.937881	0.918476	1.01779	0.961167	1.01071	0.97873
GPSM3	0.1461	0.211808	0.118938	0.124448	0.141355	0.148869	0.132189	0.110299	0.150427	0.16552	0.12209	0.112821
LAT	0.0144608	0.026423	0.0152696	0.0159985	0.0201309	0.0180654	0.0119981	0.0168897	0.0129843	0.0210327	0.0171032	0.0121914
NCKIPSD	0.180734	0.15829	0.226244	0.205292	0.231877	0.246881	0.205247	0.228575	0.139718	0.220283	0.178968	0.163423
ATF6B	0.314792	0.407422	0.343812	0.294815	0.337866	0.34155	0.340296	0.339008	0.310324	0.384998	0.357548	0.332499
S1PR3	0.00725656	0.00721047	0.00893556	0.00976866	0.00675543	0.00957517	0.0100084	0.00587878	0.00890217	0.00925627	0.0133277	0.0121914
SLC35F6	0.284569	0.336084	0.292513	0.227319	0.349881	0.32266	0.326241	0.316826	0.265456	0.330667	0.261229	0.265488
CLIC1	0.65262	0.546543	0.557842	0.502894	0.617015	0.631585	0.579743	0.464312	0.518137	0.59938	0.532924	0.514049
DDAH2	0.291123	0.281898	0.272699	0.234554	0.286784	0.262581	0.244998	0.254304	0.252181	0.223476	0.268583	0.254037
RPS29	0.455404	0.422712	0.28338	0.286952	0.421758	0.36256	0.36713	0.27043	0.42503	0.317215	0.320335	0.302422
ZNF134	0.168502	0.15085	0.176988	0.182769	0.227027	0.222048	0.201554	0.182711	0.149835	0.186685	0.182966	0.152397
GTF2H4	0.0607502	0.0610554	0.0788691	0.0697328	0.0800794	0.094628	0.0680422	0.0805246	0.0535665	0.0870944	0.0805246	0.0746152
ZNF888	0.0837853	0.0951866	0.0900636	0.0974646	0.117535	0.112434	0.0967567	0.105594	0.096321	0.0785343	0.0971849	0.113398
ZNF845	0.107611	0.0978149	0.0906493	0.109477	0.106627	0.114243	0.122447	0.105004	0.103169	0.118853	0.101523	0.106458
EMP2	0.0580049	0.0759217	0.0759022	0.0631718	0.0888006	0.0900108	0.0967567	0.0973072	0.0652335	0.0667985	0.0545482	0.0607386
KCTD11	0.0689409	0.0759217	0.0463515	0.049252	0.0553758	0.0608982	0.0638046	0.0701961	0.0652335	0.0699002	0.0649301	0.0534215
PPM1N	0.0130241	0.0100802	0.00511581	0.0104628	0.0114572	0.00907349	0.0100084	0.00457537	0.0109453	0.00991416	0.00573362	0.0102763
SLC23A3	0.00725656	0.0100802	0.0127408	0.0062908	0.0134655	0.00907349	0.0119981	0.00522729	0.0082202	0.00859794	0.00906312	0.00579339
LTB4R	0.0315423	0.062416	0.0573086	0.0532489	0.0339852	0.0484329	0.0481112	0.0423294	0.0450549	0.0479833	0.0536403	0.0595228
LTB4R2	0.00436025	0.0107963	0.00829995	0.00837897	0.00540799	0.00756695	0.0085135	0.00457537	0.00617147	0.0138525	0.00620995	0.00386599
DNASE1	0.381618	0.381078	0.396927	0.367797	0.493791	0.44342	0.424011	0.432516	0.398603	0.383189	0.388889	0.336196
MDP1	0.0216136	0.0243064	0.0265707	0.0180665	0.0405157	0.0323844	0.0287527	0.0284177	0.0311504	0.0352402	0.0334555	0.0223438
CSNK1E	0.492578	0.524516	0.523495	0.492665	0.498331	0.512786	0.459258	0.450212	0.485236	0.566378	0.469958	0.481877
IRF9	0.56053	0.573411	0.583208	0.559366	0.656457	0.640165	0.580025	0.570108	0.538415	0.559568	0.583909	0.576897
GALT	0.129603	0.143354	0.123481	0.10696	0.147223	0.158855	0.146191	0.139212	0.0956961	0.10639	0.0971849	0.0877106
ITGA1	0.225897	0.205936	0.20558	0.216648	0.223781	0.209807	0.241054	0.23843	0.222342	0.206331	0.244109	0.269441
NUDT19	0.186794	0.191102	0.261903	0.224522	0.203526	0.224478	0.223914	0.19895	0.222892	0.262032	0.213231	0.225079
ZNF726	0.0201871	0.0250124	0.0190508	0.0215037	0.0127965	0.0150771	0.0213956	0.0207472	0.0177258	0.019731	0.0180448	0.0261245
TAX1BP3	0.613172	0.710409	0.521974	0.449326	0.543028	0.557266	0.503387	0.424407	0.523857	0.537695	0.479496	0.494161
AP1G2	0.357461	0.428858	0.416562	0.365853	0.451542	0.467821	0.367479	0.422262	0.376663	0.485942	0.417385	0.355383
ZNF90	0.129603	0.156435	0.211824	0.175736	0.131895	0.147996	0.1414	0.157847	0.165113	0.159875	0.149697	0.173243
NAXD	0.179517	0.17483	0.182879	0.207574	0.205184	0.221236	0.191222	0.17339	0.1744	0.200912	0.183365	0.187794
MEF2B	0.124472	0.137064	0.131945	0.0936409	0.129516	0.128148	0.13307	0.126593	0.115501	0.126491	0.132217	0.117424
GANC	0.357461	0.341241	0.353763	0.33724	0.33302	0.331423	0.340654	0.35659	0.316358	0.34817	0.315454	0.298597
TTLL3	0.345159	0.446145	0.386091	0.290104	0.350836	0.406677	0.324424	0.3301	0.389326	0.399803	0.34981	0.340798
REPIN1	0.207129	0.204757	0.184479	0.151325	0.214526	0.212676	0.191222	0.203236	0.14865	0.187236	0.180169	0.148509
MRPL23	0.0101445	0.00505278	0.00575345	0.00419826	0.0121271	0.00605813	0.0105062	0.00587878	0.00480332	0.00793918	0.00620995	0.00322269
ZNF891	0.0957689	0.0819403	0.0853654	0.0749507	0.0906595	0.092322	0.0885048	0.0913457	0.0850131	0.085876	0.0827327	0.0799931
SMIM7	0.461849	0.478055	0.476844	0.468381	0.516288	0.507922	0.522657	0.505456	0.45384	0.495296	0.459722	0.439941
FBXO16	0.214208	0.225185	0.200871	0.212121	0.244696	0.230126	0.246964	0.222825	0.239811	0.21975	0.22248	0.225594
TSPAN4	0.0662181	0.0752508	0.0512361	0.0532489	0.0585772	0.0656515	0.0581264	0.0671378	0.0697342	0.0593148	0.051367	0.0435813
CPNE1	0.495245	0.538128	0.542308	0.520548	0.543422	0.556976	0.537751	0.542693	0.553556	0.546194	0.52218	0.519824
ARL16	0.0877958	0.0799381	0.0794614	0.0833723	0.0888006	0.0839763	0.0755317	0.0708066	0.0837487	0.076075	0.0844956	0.0788005
LYRM4	0.367597	0.410787	0.364507	0.345215	0.405172	0.378293	0.410091	0.354294	0.386058	0.362602	0.361895	0.362148
MYCBP	0.17708	0.160758	0.132506	0.137977	0.148976	0.149742	0.152688	0.156727	0.184174	0.147343	0.146805	0.165613
ALG3	0.0770652	0.0819403	0.0597273	0.045239	0.0617684	0.0604216	0.0519383	0.0398143	0.0671649	0.0555519	0.0595269	0.0497428
SH3D21	0.0904606	0.0792699	0.0835978	0.0865926	0.0894206	0.0937062	0.0862005	0.0689739	0.0818492	0.0907407	0.0716433	0.0740158
SMIM30	0.264647	0.225185	0.15472	0.181016	0.212335	0.200734	0.196608	0.165649	0.212379	0.192181	0.181769	0.179197
C19orf38	0.0441645	0.0355434	0.0346539	0.0276611	0.0307039	0.0200527	0.0209031	0.0175337	0.0457122	0.0333146	0.0325282	0.0261245
IQCJ	0.00725656	0.0200597	0.014006	0.0166883	0.0114572	0.0165723	0.0174495	0.0168897	0.013663	0.0171226	0.0152172	0.0191822
C17orf67	0.0730113	0.0535385	0.0585187	0.0651446	0.0662191	0.0774368	0.0773953	0.0683623	0.0555205	0.0717567	0.0599783	0.0625596
FIS1	0.142317	0.148981	0.133629	0.116991	0.157698	0.161013	0.126887	0.143761	0.1433	0.115308	0.120817	0.11109
ENSG00000214265	1.03441	1.01179	1.09699	1.11315	1.13835	1.09139	1.08839	1.18158	1.05989	1.04331	1.09448	1.11843
ANG	0.046948	0.0404202	0.0395959	0.0391893	0.0411664	0.0294386	0.0360561	0.032231	0.0411018	0.0460821	0.0550019	0.0435813
SCART1	0.0315423	0.0299407	0.0371279	0.0337808	0.038561	0.0421415	0.0307055	0.0398143	0.0224449	0.0294524	0.0297413	0.0380034
SPDYE3	0.0115854	0.0143693	0.014006	0.00837897	0.00877319	0.00656132	0.0169551	0.00718049	0.00548763	0.0112287	0.0133277	0.0153751
NEURL1B	0.34722	0.435434	0.42078	0.34819	0.29034	0.316775	0.264103	0.257854	0.346965	0.419645	0.42462	0.36842
HAUS3	0.108918	0.0637748	0.086542	0.104437	0.106627	0.096009	0.104035	0.102051	0.0925659	0.0943738	0.0902039	0.116276
BBIP1	0.1461	0.133271	0.143675	0.140417	0.133083	0.150613	0.148795	0.127747	0.146276	0.138129	0.136825	0.150177
AS3MT	0.0272992	0.0250124	0.0278185	0.0187549	0.0339852	0.0250036	0.0209031	0.0233106	0.0304834	0.0171226	0.0246117	0.020448
PLIN5	0.0301299	0.0221853	0.022191	0.0221898	0.026092	0.0230262	0.0223796	0.0213886	0.0338138	0.0216828	0.0316001	0.0323941
SEC14L6	0.0158955	0.0179296	0.0133736	0.0125423	0.0101161	0.0100766	0.0159657	0.0136638	0.013663	0.0125414	0.00858815	0.0153751
HIGD1C	0.00870157	0.015795	0.0159008	0.0180665	0.0121271	0.00505099	0.0100084	0.0091299	0.0184013	0.0177753	0.00953786	0.0128289
PPME1	0.475523	0.563162	0.534449	0.509235	0.517097	0.513392	0.550883	0.55292	0.532375	0.530296	0.486001	0.512503
STARD10	0.130881	0.157054	0.119507	0.0872354	0.128324	0.119648	0.114854	0.0805246	0.0988166	0.117672	0.0906416	0.0883018
CPEB1	0.147358	0.128191	0.150316	0.131235	0.147808	0.153223	0.148362	0.145462	0.127683	0.118263	0.122938	0.122578
EML6	0.0634879	0.047346	0.0585187	0.0398633	0.0482963	0.0508422	0.0471521	0.0597597	0.0509553	0.0448127	0.0422217	0.0392456
B3GALT9	0.0144608	0.0214773	0.0234443	0.0208172	0.016137	0.0245096	0.0209031	0.019463	0.0123051	0.0190795	0.0232081	0.0179148
ZSWIM8	0.45725	0.560687	0.488319	0.420735	0.497919	0.525441	0.4979	0.515288	0.427276	0.512153	0.466958	0.421053
ARHGEF33	0.0101445	0.0193502	0.00893556	0.00419826	0.0148022	0.014079	0.0149753	0.0117232	0.0177258	0.0112287	0.0109607	0.0160106
IFRD2	0.0524917	0.0390292	0.048186	0.0310656	0.0572979	0.0435968	0.0481112	0.0591424	0.0503014	0.0441774	0.0408426	0.0286371
HNRNPUL2	0.621031	0.515913	0.622156	0.607866	0.633699	0.619122	0.585361	0.618555	0.513209	0.596092	0.586844	0.581599
CSKMT	0.0258808	0.0214773	0.017792	0.0159985	0.0221219	0.017568	0.0243449	0.0233106	0.0291481	0.019731	0.015689	0.0153751
MS4A4E	0.0427699	0.0452733	0.069942	0.0743	0.039213	0.0455341	0.0481112	0.0372929	0.0535665	0.0549234	0.052277	0.0441992
FER1L6	0.0483368	0.0596929	0.0687456	0.0625133	0.02873	0.0513233	0.0292413	0.0258674	0.0607125	0.0517747	0.0910792	0.0865272
MTCP1	0.0399748	0.0569623	0.0469634	0.0438978	0.0359488	0.0498791	0.0384788	0.0442115	0.0430803	0.04735	0.0408426	0.0491283
ZSWIM7	0.208312	0.214731	0.191386	0.211554	0.223781	0.212267	0.201554	0.191404	0.23927	0.197647	0.204677	0.188864
ARHGEF28	0.00436025	0.00649176	0.00829995	0.00976866	0.00742847	0.00706426	0.0085135	0.00977885	0.00548763	0.00662035	0.0109607	0.00707627
LRRC69	0.286759	0.340212	0.279024	0.308299	0.292366	0.277655	0.307927	0.268929	0.312339	0.295209	0.316851	0.298597
CRPPA	0.158607	0.177864	0.209227	0.214387	0.26985	0.303032	0.318956	0.34227	0.0761288	0.0834348	0.104118	0.110512
RTL10	0.0538729	0.0445814	0.0494072	0.0385148	0.0476502	0.0503608	0.0394462	0.032231	0.0470255	0.041632	0.0413025	0.0355142
COL28A1	0.0201871	0.0214773	0.0215637	0.0256129	0.0274119	0.0254974	0.0184375	0.0284177	0.0351429	0.0236309	0.0250791	0.0305173
PHB2	0.189208	0.147733	0.126875	0.116367	0.180592	0.171305	0.137463	0.121965	0.13432	0.13058	0.125055	0.120291
NEURL4	0.111527	0.0951866	0.114945	0.0807886	0.0956	0.101971	0.0815759	0.103233	0.079946	0.107583	0.0950086	0.0871191
GRID2IP	0.0287155	0.0306427	0.0296873	0.0283429	0.0300464	0.031894	0.0287527	0.0334989	0.0190764	0.022982	0.0250791	0.0254954
UBXN2B	0.395445	0.444754	0.42078	0.438982	0.399733	0.427697	0.450642	0.415366	0.414179	0.445928	0.402118	0.446158
ZNG1F	0.0329526	0.00792866	0.00957077	0.0146174	0.0101161	0.0115794	0.011501	0.0143098	0.00958368	0.0131972	0.0104867	0.0109151
MSMP	0.0158955	0.0186402	0.0190508	0.0159985	0.0181359	0.0195562	0.0139839	0.0162454	0.0190764	0.0249275	0.0161606	0.0128289
PEX26	0.281276	0.287885	0.284828	0.277433	0.305436	0.309369	0.301996	0.302406	0.269141	0.26713	0.287452	0.28218
FASTKD5	0.0997318	0.104356	0.117798	0.10254	0.106018	0.124578	0.117093	0.114397	0.124044	0.124733	0.101956	0.12884
GOLGA8B	0.447055	0.36463	0.335596	0.400271	0.422203	0.408025	0.371996	0.3873	0.446385	0.368133	0.381064	0.37687
RNF212B	0.0216136	0.0257179	0.0234443	0.0166883	0.0214587	0.0235209	0.0204105	0.0201053	0.0311504	0.0184276	0.0199255	0.0229749
DDX3X	1.33604	1.25407	1.27173	1.37652	1.34779	1.36435	1.33495	1.3049	1.30994	1.24596	1.34211	1.36443
VPS16	0.107611	0.0965016	0.115516	0.123829	0.143119	0.153223	0.125557	0.13005	0.103789	0.13058	0.111003	0.104715
MYL5	0.034361	0.042503	0.0506268	0.049252	0.050232	0.0474675	0.0408956	0.0417012	0.0463691	0.0511438	0.0490885	0.0417254
ZNF407	1.31319	1.34951	1.37835	1.39302	1.39391	1.365	1.40151	1.42873	1.37218	1.37183	1.38524	1.38775
NPEPL1	0.196415	0.217646	0.174837	0.18452	0.189605	0.219611	0.180363	0.181072	0.181883	0.217081	0.198017	0.190999
RPL17-C18orf32	0.0115854	0.0107963	0.00829995	0.00489626	0.0127965	0.00857156	0.0100084	0.00848052	0.0123051	0.0151618	0.0123816	0.0141028
EFCAB8	0.0216136	0.0221853	0.0303095	0.0249292	0.0274119	0.0230262	0.0287527	0.0303262	0.0331486	0.0275157	0.0311357	0.0286371
RSC1A1	0.034361	0.0306427	0.0426722	0.0235604	0.0181359	0.0362987	0.0233628	0.0341323	0.0351429	0.0397188	0.0306711	0.0367596
TMEM242	0.228219	0.205347	0.210266	0.197265	0.241506	0.231734	0.21746	0.252779	0.232751	0.21172	0.22248	0.214195
TMEM167B	0.282375	0.290053	0.280478	0.309843	0.275527	0.260241	0.276767	0.296092	0.284784	0.252789	0.276609	0.293315
TNFRSF25	0.0538729	0.0459647	0.0426722	0.024245	0.052164	0.0585131	0.0428249	0.0467155	0.0344785	0.041632	0.0353074	0.0292642
TSTD1	0.0607502	0.0555942	0.0426722	0.0331027	0.0463568	0.043112	0.0423429	0.0290543	0.0645889	0.041632	0.0481757	0.0466668
CYB5RL	0.0593785	0.0590109	0.0475749	0.0472475	0.0579377	0.0580353	0.0524157	0.0492133	0.0397807	0.0530354	0.0422217	0.0429631
C1orf167	0.00290895	0.00144626	0.000640909	0.00349977	0.00270765	0.00303365	0.000502806	0	0.00206139	0.00199071	0.00191486	0.00257899
IFI30	0.407146	0.385025	0.270745	0.253234	0.329613	0.324492	0.283229	0.2223	0.398141	0.255365	0.260122	0.253536
IGSF23	0.0101445	0.00792866	0.00702751	0.00489626	0.00810105	0.00957517	0.0100084	0.00327025	0.00890217	0.00925627	0.00858815	0.00579339
CCDC7	0.449846	0.509412	0.478435	0.496086	0.454558	0.509749	0.507331	0.481864	0.481843	0.473609	0.463045	0.505518
FNIP1	1.18593	1.21404	1.22519	1.25368	1.20735	1.26569	1.29513	1.32477	1.21009	1.20101	1.20634	1.26039
CKLF	0.262409	0.251414	0.246991	0.245036	0.237772	0.231734	0.206066	0.204305	0.28943	0.284772	0.271874	0.290422
PAM16	0.0997318	0.105659	0.0976514	0.0769005	0.126534	0.1183	0.105846	0.0895503	0.0843811	0.094978	0.086695	0.0877106
TENM3	1.95374	1.90537	1.94813	1.99125	1.79812	1.79882	1.80956	1.88607	1.83417	1.79678	1.88636	1.97132
CEBPZOS	0.248873	0.250288	0.199296	0.221717	0.270885	0.226902	0.242633	0.198413	0.248969	0.173928	0.201156	0.21054
ZNF579	0.0427699	0.042503	0.0358917	0.0235604	0.0320177	0.0460178	0.0316805	0.0385544	0.0331486	0.0378018	0.0357698	0.0286371
RNASEK	0.645006	0.608279	0.460797	0.464423	0.588826	0.500889	0.512767	0.42911	0.590053	0.449748	0.448464	0.457254
TAFA5	0.569636	0.495842	0.572777	0.502894	0.604132	0.6213	0.585641	0.558183	0.459938	0.513744	0.512468	0.44409
NBPF1	0.102365	0.0912311	0.125179	0.0917235	0.101129	0.100141	0.0875837	0.0895503	0.103789	0.112937	0.133057	0.0799931
UMAD1	0.929141	0.992932	0.932652	0.952036	0.946746	0.939471	0.985552	0.952156	0.978493	0.91143	0.917558	0.888139
FAM228B	0.348249	0.377611	0.341536	0.378899	0.350359	0.37168	0.373728	0.372062	0.403669	0.359825	0.366888	0.370651
LINGO3	0.123185	0.157054	0.150316	0.139808	0.137227	0.131262	0.158285	0.157847	0.122219	0.138707	0.145148	0.137317
VAMP2	0.238599	0.306699	0.216998	0.219467	0.253151	0.227306	0.220692	0.228053	0.218479	0.227716	0.211293	0.232781
EBF2	0.24546	0.222872	0.216482	0.216648	0.137227	0.106989	0.137463	0.117315	0.342091	0.413953	0.383026	0.352211
C6orf226	0.0130241	0.00864634	0.00893556	0.00837897	0.00675543	0.00404283	0.0105062	0.00718049	0.00753776	0.00529978	0.00620995	0.00257899
PPP3R1	1.08292	1.07894	1.07623	1.10877	1.04463	1.00237	1.06387	1.12472	1.15789	1.03343	1.05722	1.13993
FANCG	0.0371718	0.0285351	0.0315527	0.0228753	0.0313611	0.0250036	0.0292413	0.0303262	0.0224449	0.0365218	0.027879	0.0305173
AP4M1	0.0984126	0.0978149	0.0812363	0.0807886	0.0838263	0.0927837	0.0875837	0.07992	0.101306	0.0973913	0.0778685	0.0847494
PLXNA4	0.0702996	0.0569623	0.0729265	0.0290243	0.0313611	0.0367869	0.0326545	0.0284177	0.0331486	0.0674196	0.0622321	0.0673993
CEBPD	0.0917903	0.0932108	0.0824178	0.0807886	0.0992893	0.105167	0.0972131	0.0756774	0.0748532	0.0729924	0.0676208	0.0583055
ZNF816-ZNF321P	0.153623	0.159524	0.15197	0.173381	0.150144	0.162305	0.155706	0.183256	0.150427	0.135812	0.159141	0.154612
OR3A2	0.00725656	0.00577253	0.00639068	0.00837897	0.00810105	0.00857156	0.00401538	0.00457537	0.00753776	0.00529978	0.00858815	0.0147392
FAM200C	0.00725656	0.0129416	0.014638	0.0111564	0.0141341	0.00957517	0.0110037	0.0162454	0.0129843	0.0118853	0.0119082	0.0089975
NPTXR	0.0315423	0.0431963	0.0352729	0.0276611	0.0379086	0.031894	0.0399296	0.0315965	0.0244606	0.0345988	0.0283449	0.0267532
FAM200A	0.0743644	0.0651318	0.054884	0.0512524	0.0630421	0.0575574	0.0571769	0.0492133	0.0542183	0.0505125	0.0509117	0.0558665
PPP2R2A	1.08882	1.08042	1.15095	1.16127	1.12545	1.11125	1.16952	1.19098	1.17205	1.14003	1.13825	1.19789
ZNF880	0.0607502	0.050791	0.0530617	0.0631718	0.0719125	0.0807119	0.0727297	0.0523267	0.0607125	0.0729924	0.0540944	0.0692081
TRIM16	0.102365	0.104356	0.0959055	0.0814351	0.110276	0.105167	0.123337	0.113813	0.091311	0.0925589	0.0980541	0.0841561
TIGD1	0.0483368	0.0404202	0.0389794	0.0378399	0.0254314	0.0382501	0.0331412	0.0460901	0.0331486	0.0339569	0.0380788	0.0448166
XKR9	0.0130241	0.0186402	0.00766393	0.0111564	0.0127965	0.00806938	0.0129915	0.0104274	0.0129843	0.00793918	0.00668604	0.0160106
SLC12A8	0.0301299	0.0299407	0.0309313	0.0317451	0.0247704	0.0264841	0.0282639	0.0303262	0.0397807	0.0216828	0.0236762	0.0217122
APOL6	0.175859	0.181492	0.193501	0.181601	0.153638	0.164885	0.155275	0.155606	0.125865	0.135812	0.140579	0.135627
FADS3	0.1461	0.192894	0.162924	0.13062	0.205184	0.179802	0.180783	0.158965	0.168606	0.207411	0.17294	0.145723
CCNL2	0.561361	0.54738	0.734349	0.672544	0.738113	0.71943	0.662418	0.656982	0.607065	0.689654	0.588974	0.593081
UBA52	0.400337	0.376122	0.263382	0.281146	0.340763	0.313449	0.285121	0.2779	0.369559	0.300142	0.289965	0.270427
MYBPHL	0.0258808	0.0136557	0.0165316	0.0228753	0.0241089	0.0190595	0.0129915	0.0181772	0.0237892	0.0268692	0.0189856	0.0191822
PPT2	0.0329526	0.0487254	0.0414428	0.0358124	0.0267521	0.0353215	0.0336276	0.0423294	0.0264722	0.0435416	0.0357698	0.0305173
ZNF630	0.0702996	0.0732352	0.0900636	0.0820813	0.0863165	0.106079	0.109459	0.103233	0.0774028	0.0901339	0.0778685	0.0799931
BTBD19	0.586793	0.595993	0.588204	0.488372	0.554773	0.544716	0.481566	0.5011	0.512385	0.634855	0.523032	0.500443
FAM185A	0.0970916	0.116022	0.124614	0.127539	0.120544	0.133923	0.117093	0.127747	0.146276	0.106987	0.114855	0.110512
RAB6C	0.00580945	0.00649176	0.00766393	0.0111564	0.0107869	0.00353837	0.0110037	0.00522729	0.00958368	0.0145073	0.00953786	0.0109151
DCDC2B	0.0158955	0.026423	0.0165316	0.0187549	0.0181359	0.0215405	0.0149753	0.0239504	0.0177258	0.0164694	0.0171032	0.0160106
EXOSC6	0.034361	0.0299407	0.0290648	0.0269788	0.0352947	0.0314034	0.0292413	0.0423294	0.0278111	0.0288072	0.0250791	0.0330189
VPS52	0.229377	0.220553	0.220604	0.211554	0.235633	0.262581	0.227125	0.255319	0.188741	0.243461	0.227454	0.203718
ZNF844	0.178299	0.171178	0.180741	0.190334	0.163471	0.187388	0.206066	0.17669	0.153381	0.147916	0.145562	0.186724
TINCR	0.0258808	0.0278315	0.024696	0.0269788	0.026092	0.0245096	0.0248356	0.0284177	0.019751	0.0242794	0.0171032	0.0172805
HBD	0.558866	0.55364	0.350156	0.397448	0.405624	0.383827	0.389864	0.295117	0.530353	0.370429	0.375483	0.40482
HLA-DPB1	0.034361	0.0404202	0.0439002	0.0412099	0.0424665	0.0401977	0.0311931	0.0315965	0.059417	0.0460821	0.0445159	0.0454337
CPTP	0.0538729	0.0431963	0.0377455	0.0303856	0.0528072	0.0455341	0.0389626	0.0296904	0.0338138	0.060566	0.0329919	0.0317689
PRR29	0.00436025	0.00433252	0.00320045	0.00559377	0.0107869	0.00454704	0.00951034	0.00848052	0.00480332	0.00529978	0.0047803	0.00193486
ATXN1L	0.288943	0.314655	0.345629	0.297943	0.331561	0.344784	0.333473	0.3301	0.294566	0.342055	0.298889	0.292834
SMIM13	0.287851	0.307763	0.312881	0.297943	0.304936	0.286819	0.280953	0.301922	0.296614	0.329234	0.307734	0.316163
HNRNPA1L3	0.0216136	0.00936351	0.00893556	0.0125423	0.0134655	0.00957517	0.0100084	0.0149554	0.0156965	0.0105716	0.0100124	0.0160106
NDUFAF8	0.0743644	0.0644536	0.0402119	0.0525838	0.0700183	0.0498791	0.0533698	0.0467155	0.0742147	0.0486162	0.0563615	0.0564768
PVALEF	0.0158955	0.00936351	0.01084	0.0139262	0.00742847	0.0120798	0.00951034	0.00848052	0.0102647	0.00925627	0.0152172	0.0083575
PLEKHM1	0.264647	0.288427	0.296334	0.286425	0.327661	0.299285	0.269111	0.306754	0.269667	0.299157	0.269681	0.256537
MKRN2OS	0.0187586	0.0186402	0.0165316	0.0249292	0.0168038	0.0165723	0.0204105	0.0175337	0.0150191	0.0138525	0.0142729	0.020448
TMA7B	0.00436025	0.00649176	0.00511581	0.0028008	0.00270765	0.00404283	0.00401538	0.00522729	0.0082202	0.00331565	0.00668604	0.00257899
ZNF469	0.2189	0.239525	0.242473	0.194383	0.26674	0.233339	0.189559	0.194645	0.211266	0.309934	0.211293	0.177576
MCRIP1	0.178299	0.202396	0.156366	0.15253	0.191845	0.161013	0.1414	0.14092	0.164529	0.14044	0.157505	0.137317
SLC26A6	0.0904606	0.103704	0.0982327	0.0891613	0.110276	0.130818	0.104941	0.0931379	0.072297	0.0852663	0.0906416	0.0734161
FAM229A	0.0158955	0.0334461	0.0228178	0.0166883	0.0148022	0.0225312	0.0213956	0.0162454	0.0129843	0.0320289	0.0203951	0.0223438
ERCC6	0.581921	0.590395	0.608644	0.656672	0.605243	0.644161	0.639865	0.652898	0.627104	0.632035	0.64356	0.64046
NOL7	0.380623	0.444291	0.333301	0.341236	0.410582	0.349079	0.366433	0.344594	0.400909	0.360752	0.336209	0.37421
NTF4	0.0101445	0.0115119	0.0102056	0.0062908	0.0107869	0.00857156	0.0134878	0.0104274	0.00890217	0.0105716	0.00763755	0.00707627
PIGBOS1	0.156118	0.155816	0.104605	0.118237	0.158856	0.130818	0.12022	0.117315	0.157503	0.110561	0.114427	0.119718
FTCDNL1	0.101049	0.0658096	0.0687456	0.0853057	0.0894206	0.0713257	0.07972	0.0683623	0.0793108	0.0883113	0.0849359	0.0817794
TEX22	0.0593785	0.042503	0.0383626	0.0351357	0.0508765	0.0484329	0.0355709	0.0454643	0.0503014	0.0339569	0.0403825	0.0330189
ZKSCAN8P1	0.0101445	0.00936351	0.0121076	0.00698734	0.00877319	0.014079	0.011501	0.00587878	0.00548763	0.00727998	0.00811297	0.00579339
TMEM185B	0.111527	0.125003	0.114373	0.10254	0.135453	0.129039	0.131307	0.121384	0.109354	0.121209	0.111003	0.0988839
HSBP1L1	0.0891291	0.0792699	0.0759022	0.0859493	0.0900403	0.101971	0.0921807	0.0883516	0.0748532	0.0717567	0.0711971	0.0704122
TAS2R46	0.00145553	0.0100802	0.0102056	0.00768339	0.00944487	0.00806938	0.00351434	0.00783072	0.00958368	0.0105716	0.00906312	0.0102763
SRRM5	0.00725656	0.0235999	0.0133736	0.0194428	0.0227847	0.0195562	0.0233628	0.0239504	0.0231173	0.019731	0.0152172	0.0141028
C14orf132	0.0301299	0.0369392	0.0352729	0.0425548	0.0566576	0.0661256	0.0547991	0.0548105	0.019751	0.0164694	0.0152172	0.0191822
WDR46	0.107611	0.10631	0.116658	0.115118	0.124741	0.151049	0.132189	0.149983	0.103789	0.14217	0.126745	0.136191
ZNF717	0.197611	0.211808	0.248492	0.22003	0.246816	0.25946	0.266803	0.240493	0.201755	0.207411	0.217481	0.20897
KLLN	0.00290895	0.00577253	0.00702751	0.00559377	0.0107869	0.00706426	0.00651684	0.00783072	0.00411855	0.00727998	0.0047803	0.00515134
PARG	0.477332	0.468588	0.462817	0.466184	0.416409	0.461777	0.488069	0.454796	0.4582	0.462378	0.432424	0.485856
SCAMP4	0.386578	0.414141	0.402086	0.321604	0.367402	0.363264	0.341369	0.34227	0.367179	0.366293	0.382699	0.312391
ENSG00000228144	0.0315423	0.0348448	0.0209361	0.0283429	0.02873	0.0245096	0.0326545	0.0245898	0.0284798	0.0216828	0.0283449	0.0261245
MT-ATP8	0.424445	0.400174	0.338799	0.347695	0.370215	0.332149	0.432858	0.337139	0.323352	0.338747	0.31125	0.31992
FAM174C	0.0427699	0.0278315	0.0209361	0.0187549	0.0254314	0.0328745	0.0209031	0.0226703	0.0224449	0.0223326	0.0194557	0.0179148
OST4	0.280176	0.190504	0.12744	0.130005	0.206839	0.180648	0.159143	0.113813	0.173822	0.124147	0.167281	0.135064
C2orf92	0.128322	0.126917	0.129695	0.13185	0.124741	0.13348	0.107203	0.123124	0.12161	0.11353	0.122514	0.105296
NUTM2E	0.0385743	0.0334461	0.0352729	0.0398633	0.0346402	0.0392243	0.0331412	0.0334989	0.0344785	0.0300971	0.0320643	0.0386247
ZNF883	0.0357674	0.0250124	0.024696	0.0269788	0.0168038	0.0185626	0.0218877	0.0201053	0.0184013	0.0164694	0.0222713	0.0198153
ARL17B	0.0511087	0.0514786	0.0420577	0.0391893	0.0528072	0.0493973	0.0557509	0.0479652	0.0417618	0.0345988	0.0481757	0.0435813
DHFR	0.130881	0.147109	0.13978	0.143459	0.124741	0.125472	0.135269	0.126593	0.140913	0.155905	0.136825	0.13224
SAPCD1	0.00580945	0.00144626	0.00128141	0.00489626	0.00540799	0.00101224	0.00100536	0.00457537	0.00274758	0.00199071	0.00287092	0.00064537
RPL41	0.197611	0.183301	0.142007	0.141026	0.147808	0.194083	0.159572	0.14092	0.170347	0.146196	0.149697	0.149622
PATL2	0.0864608	0.0945284	0.0935728	0.0981004	0.0819546	0.0881579	0.0727297	0.101459	0.0703755	0.0985957	0.0853759	0.0988839
ZNF688	0.0483368	0.0341457	0.0234443	0.0262961	0.0320177	0.0372748	0.0316805	0.032231	0.0331486	0.0288072	0.027879	0.0236056
PET100	0.137251	0.0997816	0.0794614	0.0872354	0.107237	0.0955489	0.0949288	0.0901492	0.0894258	0.0723747	0.0871342	0.094782
PGA3	0.198806	0.251414	0.175375	0.108849	0.146052	0.261802	0.154414	0.0990888	0.160437	0.277753	0.192103	0.0829685
ACBD6	1.09469	1.13212	1.10849	1.11844	1.18522	1.17564	1.20466	1.23156	1.14221	1.09016	1.10833	1.10441
SPDYE21	0.00870157	0.00936351	0.011474	0.0139262	0.00877319	0.00806938	0.0085135	0.0110755	0.0123051	0.00859794	0.00763755	0.00963709
ANKRD18B	0.0272992	0.0285351	0.0334145	0.0310656	0.0411664	0.0401977	0.0341138	0.0385544	0.0170498	0.0262224	0.0185153	0.0185487
CCDC192	0.0158955	0.012227	0.0190508	0.0187549	0.00877319	0.00857156	0.0134878	0.0104274	0.00685485	0.00727998	0.0133277	0.0134661
YY2	0.00870157	0.0136557	0.00702751	0.0111564	0.0121271	0.0100766	0.0129915	0.0136638	0.0109453	0.0131972	0.00811297	0.00579339
HSBP1	0.362542	0.392872	0.329619	0.341236	0.346052	0.333964	0.359085	0.339475	0.355678	0.323483	0.348797	0.313335
HLA-DPA1	0.0272992	0.0243064	0.0278185	0.0249292	0.0154698	0.0165723	0.0174495	0.0175337	0.0384578	0.0268692	0.0264801	0.0248658
RPS18	0.305177	0.277521	0.200346	0.186268	0.234561	0.229321	0.242633	0.171736	0.257512	0.213331	0.226308	0.197379
PRH1	0.802369	0.871048	0.824872	0.815374	0.853939	0.863211	0.901596	0.867519	0.821185	0.770606	0.811855	0.806834
TAPBP	0.799099	0.989709	0.886177	0.835036	0.806365	0.862357	0.815074	0.765651	0.811455	0.932826	0.803737	0.860947
SCAND3	0.0607502	0.0865965	0.0835978	0.0872354	0.061131	0.0708541	0.0656902	0.0720265	0.0850131	0.0580621	0.0716433	0.0661915
TMA7	0.213032	0.229797	0.176451	0.189754	0.177191	0.211038	0.19454	0.151111	0.209594	0.172252	0.19052	0.179197
MCTS1	0.151122	0.186909	0.149765	0.174559	0.169783	0.157126	0.18706	0.191945	0.165696	0.162702	0.163626	0.161227
SMIM26	0.0675805	0.0590109	0.0414428	0.0331027	0.0585772	0.0493973	0.0600227	0.0404437	0.0652335	0.0460821	0.0563615	0.0423445
AJM1	0.00145553	0.00433252	0.00639068	0.00489626	0.00810105	0.00605813	0.00501672	0.00718049	0.00685485	0.00793918	0.0047803	0.00386599
KANTR	0.436756	0.472656	0.470056	0.489232	0.424422	0.488228	0.492075	0.480244	0.461674	0.456083	0.432424	0.483072
TNF	0.102365	0.0745793	0.0554907	0.0585533	0.0681205	0.0689654	0.0675722	0.0460901	0.109354	0.0889192	0.0760938	0.061346
PET117	0.0187586	0.0136557	0.00639068	0.00768339	0.0107869	0.00957517	0.011501	0.00783072	0.0150191	0.00859794	0.00668604	0.0089975
LYRM9	0.0357674	0.0390292	0.0377455	0.0317451	0.0346402	0.0372748	0.0394462	0.0398143	0.032483	0.0184276	0.0380788	0.0292642
GPX1	0.32747	0.306166	0.210266	0.190913	0.308428	0.256722	0.26217	0.206439	0.305775	0.251757	0.257533	0.247002
BTBD18	0.0144608	0.00792866	0.00702751	0.00837897	0.0141341	0.00706426	0.0100084	0.00783072	0.00890217	0.00991416	0.00573362	0.00643504
ZNF892	0.101049	0.114087	0.114945	0.105068	0.113912	0.136135	0.122447	0.118479	0.0950708	0.103998	0.0971849	0.110512
H2BC15	0.0511087	0.0438891	0.0475749	0.049252	0.0457095	0.0522849	0.0533698	0.0485894	0.0503014	0.0542944	0.0445159	0.0472827
RPS28	0.178299	0.160141	0.0859539	0.0961916	0.174348	0.121444	0.131307	0.0925409	0.147463	0.1028	0.105412	0.0859349
UQCRHL	0.00725656	0.0150824	0.0152696	0.0208172	0.0141341	0.0170703	0.0213956	0.0149554	0.0150191	0.0190795	0.016632	0.0166457
TRIM26	0.407146	0.417959	0.480023	0.475815	0.448084	0.47509	0.461796	0.459772	0.388859	0.446354	0.411687	0.469035
ZNF879	0.0371718	0.0411149	0.0377455	0.045909	0.0457095	0.0484329	0.0514608	0.0460901	0.0417618	0.0492487	0.0440575	0.0411061
ZNF736	0.197611	0.230946	0.232869	0.258663	0.188482	0.260241	0.251668	0.230658	0.208478	0.239809	0.229361	0.234825
PINLYP	0.0287155	0.0306427	0.0278185	0.0235604	0.0267521	0.0289468	0.0272856	0.0296904	0.0344785	0.0307415	0.0302063	0.0210803
C5orf58	0.0329526	0.0278315	0.017792	0.0228753	0.0221219	0.022036	0.0204105	0.0130173	0.0244606	0.0281617	0.0213337	0.0267532
FAM133B	0.370618	0.440105	0.366731	0.399801	0.396547	0.40499	0.414088	0.43845	0.393975	0.350512	0.377785	0.402232
JRK	0.130881	0.120523	0.118368	0.141026	0.169783	0.184024	0.182042	0.185436	0.0862759	0.119442	0.133895	0.115126
NPIPB2	0.0272992	0.0243064	0.017792	0.0235604	0.0333298	0.0240154	0.0272856	0.0226703	0.0271419	0.0177753	0.0311357	0.0172805
HLA-B	1.47122	1.44264	1.36812	1.27644	1.47836	1.40988	1.42815	1.32929	1.32943	1.32862	1.35604	1.26678
HNRNPUL2-BSCL2	0.00725656	0.0129416	0.0127408	0.0166883	0.00675543	0.01258	0.0105062	0.0117232	0.0129843	0.00793918	0.00953786	0.0134661
ENSG00000235007	0.0784128	0.0846036	0.069344	0.0625133	0.0856946	0.0793096	0.0633326	0.0659119	0.0658777	0.0630637	0.0716433	0.0625596
C19orf81	0.0173281	0.015795	0.0152696	0.00976866	0.0194664	0.0195562	0.0110037	0.0091299	0.00753776	0.0131972	0.00811297	0.0134661
BRD3OS	0.0984126	0.127554	0.0947398	0.0993709	0.0850722	0.0890848	0.0976693	0.0865508	0.088167	0.0979937	0.108856	0.0746152
ZSCAN31	0.0144608	0.0136557	0.017162	0.0208172	0.016137	0.0289468	0.0209031	0.0156006	0.0163734	0.0177753	0.016632	0.020448
C12orf75	0.153623	0.152715	0.117228	0.123209	0.146052	0.121892	0.132189	0.119642	0.14687	0.134071	0.138078	0.118572
SMIM1	0.0244604	0.0207688	0.00829995	0.0125423	0.0127965	0.0195562	0.0119981	0.0143098	0.0123051	0.0118853	0.0109607	0.0134661
HGH1	0.0101445	0.0136557	0.0121076	0.0104628	0.0154698	0.0100766	0.0134878	0.0110755	0.0109453	0.00925627	0.00953786	0.0115534
PPP1R3E	0.0944445	0.0865965	0.069942	0.0769005	0.0844495	0.0830447	0.0783258	0.0889511	0.0703755	0.061191	0.0805246	0.0782037
RAMACL	0.00725656	0.0100802	0.0102056	0.00768339	0.0114572	0.00756695	0.00551701	0.00783072	0.00958368	0.00859794	0.0128547	0.0083575
SMIM27	0.0258808	0.0369392	0.0215637	0.0235604	0.032674	0.0235209	0.0263063	0.0136638	0.0204252	0.0242794	0.0246117	0.0160106
NFAM1	0.339989	0.332458	0.361386	0.269967	0.285256	0.290234	0.237094	0.26391	0.316358	0.424436	0.343713	0.293315
KIAA0040	0.186794	0.158907	0.14866	0.146492	0.124142	0.137901	0.129983	0.148855	0.172086	0.155336	0.156686	0.170524
B3GALT4	0.0580049	0.0542242	0.0506268	0.0465785	0.05345	0.0608982	0.0647478	0.0597597	0.056821	0.0511438	0.0458899	0.0398661
ZBTB22	0.0538729	0.0438891	0.054277	0.0412099	0.0515205	0.0594678	0.0408956	0.0523267	0.0424213	0.0492487	0.03854	0.0423445
ZBED5	0.372627	0.387975	0.343812	0.353128	0.392892	0.367481	0.375457	0.366629	0.337194	0.299157	0.327613	0.327393
CCDC200	0.267995	0.279712	0.263382	0.277433	0.257352	0.25004	0.243816	0.242551	0.261757	0.289258	0.292472	0.263506
UBE2L5	0	0.00144626	0.000640909	0.000700935	0.00135474	0.000506249	0.00200971	0.00261706	0	0.000664011	0.00095789	0.00064537
ZNF853	0.0441645	0.0285351	0.0352729	0.0479161	0.061131	0.0489152	0.0336276	0.0454643	0.0404415	0.0313854	0.036232	0.0386247
ARHGEF38	0.00870157	0.0107963	0.0127408	0.0132345	0.0141341	0.00907349	0.00751567	0.00783072	0.0082202	0.00793918	0.0109607	0.0089975
C4orf51	0.0173281	0.0143693	0.0234443	1.68482	0.0372558	0.0155757	0.0169551	0.0136638	0.0143413	0.0190795	0.0147452	0.0134661
B3GNT9	0.0158955	0.0107963	0.017792	0.0159985	0.0168038	0.0170703	0.0129915	0.0188203	0.00958368	0.0145073	0.016632	0.0141028
CDKN2AIPNL	0.0315423	0.0355434	0.0327943	0.0512524	0.0450617	0.0508422	0.0404127	0.0366616	0.0437389	0.0460821	0.04314	0.0485135
ZNF737	0.16109	0.155816	0.158557	0.183937	0.160012	0.170452	0.167685	0.182165	0.161608	0.149061	0.139329	0.151843
RGL2	0.459092	0.408866	0.375137	0.287478	0.33302	0.351932	0.27218	0.318733	0.304254	0.379105	0.338603	0.275831
C10orf143	0.0115854	0.0228928	0.0152696	0.0180665	0.0174701	0.0240154	0.0263063	0.0290543	0.0237892	0.0184276	0.0199255	0.0160106
SHISA9	1.61085	1.60312	1.65099	1.70885	1.70551	1.71148	1.723	1.8449	1.68067	1.65311	1.66537	1.72111
KIFC1	0.0877958	0.0846036	0.117798	0.0840172	0.0617684	0.0689654	0.0495481	0.0572882	0.112432	0.112344	0.103686	0.100637
C2orf74	0.085124	0.0772623	0.0663487	0.0598751	0.0782006	0.0713257	0.0722619	0.0622251	0.0639439	0.0674196	0.0559085	0.061346
IRGM	0.00870157	0.00721047	0.00893556	0.00698734	0.00675543	0.00857156	0.00601705	0.00587878	0.00548763	0.00596028	0.00525708	0.00386599
FAM200B	0.133434	0.161374	0.117228	0.123209	0.124142	0.122788	0.116198	0.114397	0.155739	0.121797	0.12801	0.133935
LRRC37A2	0.0784128	0.0759217	0.0675479	0.0625133	0.0794535	0.0585131	0.071794	0.0787097	0.0862759	0.0705194	0.0671728	0.0643772
TMEM250	0.046948	0.0494144	0.0346539	0.0297052	0.0431159	0.0309126	0.0375104	0.0309615	0.0244606	0.0390802	0.0413025	0.0217122
TXNDC5	0.168502	0.133904	0.145339	0.110106	0.134861	0.144058	0.14706	0.126593	0.132514	0.131745	0.140995	0.142369
CASTOR1	0.0287155	0.0235999	0.0234443	0.0146174	0.023447	0.0195562	0.0184375	0.0265056	0.0271419	0.0339569	0.0246117	0.0147392
RNF103	0.17096	0.181492	0.205058	0.210986	0.199648	0.223669	0.231523	0.22701	0.173244	0.190535	0.182966	0.205297
RBM14	0.390529	0.434497	0.530685	0.493521	0.495031	0.473199	0.439038	0.472923	0.454713	0.438244	0.466958	0.446572
ALKBH6	0.0648539	0.0671638	0.0681469	0.0625133	0.0875593	0.0802447	0.0633326	0.073245	0.0555205	0.0785343	0.0774251	0.0558665
ASB14	0.0187586	0.0150824	0.0152696	0.0208172	0.0101161	0.0130799	0.0213956	0.0162454	0.013663	0.019731	0.016632	0.0185487
PCDHA13	0.00290895	0.00361173	0.00639068	0.00768339	0.00270765	0.00756695	0.00751567	0.00457537	0.00480332	0.00793918	0.0047803	0.00515134
STPG4	0.0580049	0.0712155	0.0723303	0.0840172	0.0800794	0.0830447	0.0731972	0.0634556	0.0793108	0.0699002	0.0752053	0.0776065
NME1	0.0957689	0.0658096	0.056097	0.0519183	0.0875593	0.0585131	0.0614426	0.0541902	0.0529143	0.0530354	0.0445159	0.0558665
TNFSF12	0.0130241	0.00649176	0.0159008	0.00976866	0.00944487	0.0205489	0.0134878	0.0110755	0.0150191	0.0118853	0.0104867	0.0160106
CDRT4	0.30625	0.223451	0.28338	0.279556	0.282705	0.292882	0.249319	0.284823	0.289945	0.284772	0.284932	0.244477
APOBEC3G	0.0662181	0.062416	0.0675479	0.0756011	0.0719125	0.0556434	0.0595489	0.0579066	0.0639439	0.07792	0.0599783	0.0503568
WBP1	0.108918	0.123086	0.0776834	0.0781982	0.112096	0.0964689	0.0875837	0.0871514	0.0862759	0.0822119	0.08185	0.0655871
MRPS17	0.0130241	0.0136557	0.011474	0.0104628	0.0181359	0.0145781	0.0110037	0.0123705	0.0150191	0.0105716	0.0142729	0.0185487
GET4	0.0413733	0.0466556	0.051845	0.0269788	0.0681205	0.0498791	0.0384788	0.0309615	0.0331486	0.0492487	0.0458899	0.0373817
ADSL	0.137251	0.120523	0.108639	0.120726	0.124142	0.134366	0.140089	0.154484	0.107502	0.103399	0.114	0.131674
ENSG00000239920	0.147358	0.160141	0.150868	0.144673	0.125339	0.148433	0.152688	0.13005	0.145087	0.153059	0.158732	0.148509
LILRA4	0.0201871	0.00936351	0.00511581	0.0062908	0.00810105	0.0100766	0.0100084	0.00718049	0.013663	0.00991416	0.0104867	0.00643504
LILRA2	0.00725656	0.0150824	0.014006	0.0104628	0.00944487	0.00957517	0.0085135	0.00783072	0.0184013	0.0158158	0.0161606	0.0102763
TEX35	0.00725656	0.0115119	0.014638	0.0118496	0.0121271	0.017568	0.0209031	0.0136638	0.0123051	0.0145073	0.0128547	0.0128289
AMY2B	0.0931183	0.123086	0.109788	0.11886	0.119942	0.12234	0.113508	0.138642	0.101306	0.105792	0.120817	0.098299
LY6G5B	0.0441645	0.0542242	0.0669485	0.0552413	0.0693861	0.092322	0.0708573	0.0701961	0.0509553	0.094978	0.0504562	0.0704122
PSMB9	0.046948	0.039725	0.0408275	0.0378399	0.0352947	0.0323844	0.023854	0.0423294	0.0338138	0.0275157	0.0306711	0.0317689
PCDHGC3	0.0144608	0.0221853	0.0152696	0.0132345	0.0254314	0.0250036	0.0189311	0.0168897	0.0150191	0.0190795	0.0119082	0.0160106
COX19	0.233999	0.249725	0.221118	0.216648	0.248932	0.243711	0.239867	0.221251	0.28943	0.225598	0.236573	0.228167
ACAD11	0.253405	0.272024	0.266825	0.26836	0.245226	0.243314	0.279433	0.264413	0.238186	0.251757	0.237707	0.252533
PPIL3	0.12704	0.143354	0.126875	0.13185	0.139588	0.125919	0.131748	0.139212	0.14151	0.12062	0.152169	0.143488
FOXO3B	0.0216136	0.0228928	0.0190508	0.0276611	0.026092	0.0195562	0.0287527	0.0252288	0.0177258	0.0242794	0.0203951	0.0254954
L1TD1	0.108918	0.109558	0.0935728	0.0987359	0.0912784	0.0863016	0.100402	0.0949269	0.125865	0.0913471	0.0980541	0.115126
AQP1	0.0944445	0.114733	0.138664	0.0891613	0.0937502	0.114694	0.0623881	0.0901492	0.0237892	0.0352402	0.0218026	0.0305173
ISY1	0.2189	0.225185	0.223684	0.234	0.245226	0.231734	0.233914	0.27043	0.226738	0.236144	0.230122	0.239409
PNMA2	0.0244604	0.026423	0.0203081	0.0215037	0.026092	0.0250036	0.0267961	0.0303262	0.0190764	0.022982	0.0218026	0.0179148
LRRD1	0.0115854	0.00864634	0.0127408	0.00698734	0.00742847	0.00706426	0.00801471	0.0123705	0.0116254	0.00925627	0.00953786	0.0089975
ARHGEF25	0.0173281	0.0172186	0.017792	0.0111564	0.0181359	0.0215405	0.023854	0.0188203	0.0163734	0.0164694	0.0128547	0.0089975
PEDS1	0.32747	0.348928	0.344266	0.295858	0.371618	0.369933	0.306818	0.334799	0.307294	0.309934	0.305265	0.278277
RDH14	0.106302	0.101091	0.0788691	0.076251	0.112702	0.0821123	0.0994922	0.0925409	0.0994395	0.066177	0.0919537	0.0829685
PLCXD2	0.023038	0.0306427	0.0215637	0.0208172	0.0221219	0.0195562	0.0213956	0.0188203	0.0271419	0.019731	0.0189856	0.0191822
MIF	0.158607	0.143354	0.0964878	0.0930022	0.162895	0.128148	0.120666	0.0829395	0.128288	0.0985957	0.100657	0.0829685
NSUN6	0.487224	0.444291	0.410202	0.390829	0.423979	0.441794	0.412425	0.404933	0.446385	0.406461	0.444171	0.418932
YAE1	0.0607502	0.0528523	0.0457392	0.0512524	0.0528072	0.0604216	0.0571769	0.0385544	0.0522617	0.0574351	0.0366941	0.0411061
CRCP	0.343095	0.339697	0.336512	0.364393	0.346052	0.350863	0.364339	0.348762	0.366226	0.370429	0.354864	0.358997
FBXW10B	0.00436025	0.00361173	0.00447776	0.00559377	0.00270765	0.0661256	0.0025115	0.00587878	0.00206139	0.00199071	0.00334861	0.00257899
RPL36A	0.179517	0.156435	0.118938	0.115742	0.137818	0.127257	0.139652	0.108537	0.154561	0.122385	0.127167	0.135627
PDXP	0.0115854	0.0250124	0.0196796	0.0104628	0.0148022	0.0230262	0.0105062	0.0156006	0.0109453	0.00596028	0.0119082	0.0141028
RPP21	0.0427699	0.0257179	0.0265707	0.0215037	0.0359488	0.0259909	0.0258163	0.0168897	0.0231173	0.022982	0.0255463	0.020448
CD302	0.406176	0.395312	0.364507	0.365367	0.355597	0.334689	0.338146	0.312043	0.434429	0.356575	0.416754	0.390506
EGFL8	0.023038	0.0341457	0.0253213	0.0228753	0.0320177	0.0284548	0.0139839	0.0188203	0.0217721	0.0184276	0.0213337	0.0286371
ATP5MF	0.274658	0.262607	0.166187	0.177499	0.257876	0.228918	0.198672	0.163982	0.237101	0.188887	0.225161	0.190999
ARHGAP8	0.0158955	0.0200597	0.0184216	0.0228753	0.0154698	0.0155757	0.0149753	0.0181772	0.0156965	0.0249275	0.0180448	0.0267532
ENSG00000241489	0.361528	0.326732	0.395201	0.396976	0.391519	0.414068	0.317126	0.448122	0.313848	0.40469	0.360894	0.321794
ARPC4	0.44145	0.404529	0.410627	0.413806	0.493377	0.404652	0.410091	0.400554	0.37902	0.399803	0.427436	0.450694
INMT	0.0483368	0.0535385	0.069942	0.0644874	0.0604932	0.0802447	0.0689815	0.0853485	0.0483372	0.0649328	0.0545482	0.0546447
ARPC1A	0.421583	0.385517	0.350608	0.370705	0.41148	0.412393	0.424669	0.366175	0.346965	0.37774	0.382045	0.373321
TMEFF1	0.110223	0.124364	0.118368	0.110106	0.102965	0.130373	0.130866	0.111471	0.140913	0.125319	0.129274	0.101804
ATP5PO	0.208312	0.22807	0.148107	0.156735	0.226487	0.198245	0.183298	0.163982	0.204001	0.161007	0.16971	0.147396
PLEKHO2	0.370618	0.339182	0.444489	0.357061	0.373019	0.329967	0.299389	0.339475	0.287884	0.353781	0.36056	0.353572
C8orf58	0.141053	0.160758	0.167273	0.14528	0.15654	0.190323	0.176577	0.175041	0.103789	0.16383	0.127589	0.136191
PISD	0.313728	0.297605	0.3488	0.293247	0.352267	0.34119	0.330948	0.337139	0.310828	0.356575	0.30879	0.302899
PWP2	0.0158955	0.0172186	0.0152696	0.0166883	0.0168038	0.0160742	0.0149753	0.0156006	0.0150191	0.0171226	0.0260133	0.0115534
ENSG00000241962	0.198806	0.211808	0.196666	0.189754	0.189605	0.199905	0.215435	0.17669	0.219032	0.209568	0.187346	0.194726
PI4KA	0.739724	0.77045	0.814988	0.764459	0.834709	0.81933	0.819294	0.827951	0.737601	0.789785	0.758768	0.744425
HYPK	0.0371718	0.0438891	0.0475749	0.0532489	0.0463568	0.0435968	0.0428249	0.0554305	0.0450549	0.0441774	0.0527316	0.0423445
AMACR	0.0634879	0.0630957	0.056097	0.0592144	0.052164	0.0570792	0.059075	0.0714167	0.059417	0.0486162	0.0500005	0.0619529
MTFP1	0.0115854	0.0129416	0.00575345	0.00837897	0.0194664	0.0145781	0.0129915	0.00977885	0.00890217	0.0125414	0.00811297	0.00707627
TCP10L	0.0634879	0.0617359	0.0753078	0.0703865	0.0572979	0.0608982	0.0571769	0.0591424	0.0516087	0.0549234	0.0604295	0.0546447
ARFGAP3	0.701463	0.63586	0.629357	0.670394	0.647274	0.611183	0.639865	0.645024	0.721685	0.644316	0.657312	0.652299
C22orf39	0.106302	0.0846036	0.0824178	0.0846616	0.103576	0.096009	0.0921807	0.0889511	0.0981932	0.0803748	0.0902039	0.0680026
PEG10	0.046948	0.0617359	0.0621401	0.067769	0.0655845	0.0594678	0.0633326	0.0566693	0.0496471	0.0345988	0.0509117	0.0686055
EIF6	0.227059	0.202396	0.155818	0.144067	0.195197	0.163596	0.16811	0.143194	0.172086	0.156473	0.153814	0.145165
GTF2A1L	0.0115854	0.0136557	0.0196796	0.0173776	0.0127965	0.00656132	0.0105062	0.0117232	0.0156965	0.0105716	0.0161606	0.0172805
MRPL20	0.293298	0.263164	0.201395	0.216648	0.277069	0.273811	0.248534	0.240493	0.261227	0.239809	0.249724	0.233803
ARPIN	0.523255	0.554056	0.564062	0.551722	0.578998	0.550865	0.496064	0.566396	0.53721	0.581345	0.597446	0.535818
HLA-DMB	0.13598	0.121164	0.0953228	0.111988	0.0850722	0.0807119	0.0778607	0.0659119	0.13432	0.125319	0.143904	0.120291
DECR2	0.0272992	0.0285351	0.024696	0.0125423	0.02873	0.0205489	0.0248356	0.0220297	0.0224449	0.0223326	0.0180448	0.0153751
GNG10	0.0984126	0.0938698	0.0841874	0.10759	0.102965	0.0853721	0.0976693	0.0762846	0.0950708	0.0797617	0.0958797	0.0871191
CNTF	0.0158955	0.015795	0.0228178	0.0249292	0.016137	0.0230262	0.0243449	0.0258674	0.0143413	0.020382	0.0269466	0.0229749
CCDC169	0.0399748	0.0221853	0.0395959	0.0269788	0.0463568	0.0392243	0.0500266	0.0454643	0.0391195	0.0403569	0.0399222	0.0273816
RTL5	0.0931183	0.10631	0.109214	0.0885198	0.107845	0.110622	0.0990368	0.111471	0.090683	0.112344	0.0897659	0.077009
AP5Z1	0.20357	0.236674	0.222145	0.20985	0.229186	0.248857	0.225922	0.227532	0.20063	0.245021	0.210129	0.204245
ZNF709	0.0101445	0.0021686	0.00893556	0.00907405	0.00810105	0.0100766	0.0105062	0.0091299	0.00617147	0.00463884	0.00811297	0.0147392
EIF4EBP3	0.0258808	0.0285351	0.03651	0.0290243	0.0346402	0.0309126	0.0375104	0.0258674	0.0251316	0.0339569	0.0264801	0.0242359
MRPL33	0.389542	0.370642	0.344721	0.320078	0.37115	0.365726	0.344225	0.314916	0.375246	0.300633	0.317549	0.329253
MICAL3	0.387567	0.392383	0.456339	0.426702	0.445048	0.471936	0.413091	0.415366	0.40183	0.419645	0.405318	0.379524
STON1	0.0770652	0.0651318	0.0723303	0.0605353	0.0598549	0.0779053	0.0595489	0.0616093	0.0639439	0.0636871	0.0586235	0.0515838
PRAF2	0.104991	0.128191	0.0871298	0.0710398	0.110883	0.100141	0.115302	0.119642	0.10812	0.103998	0.0662763	0.0722157
STMP1	0.252274	0.264275	0.185012	0.185103	0.257352	0.236941	0.250102	0.2223	0.239811	0.198192	0.196443	0.207397
KCTD7	0.184375	0.218228	0.223684	0.239533	0.225946	0.232537	0.206475	0.228575	0.216819	0.207951	0.194078	0.211063
EFNA4	0.0385743	0.0299407	0.0271948	0.0317451	0.0352947	0.0284548	0.0321676	0.0277807	0.0237892	0.0281617	0.0260133	0.0267532
TICAM2	0.209494	0.190504	0.199821	0.198991	0.176623	0.183181	0.16726	0.197338	0.19442	0.192729	0.178166	0.186188
C4orf48	0.0702996	0.0590109	0.0284418	0.0303856	0.050232	0.0440815	0.0457118	0.0309615	0.056171	0.0365218	0.0288106	0.0292642
NAA80	0.0115854	0.0243064	0.0102056	0.0111564	0.0181359	0.0215405	0.0129915	0.0149554	0.0129843	0.0249275	0.0128547	0.0089975
ENSG00000243501	0.00580945	0.00864634	0.00383931	0.00907405	0.00675543	0.00756695	0.0100084	0.00977885	0.00480332	0.00529978	0.00858815	0.00771709
TNFRSF6B	0.0158955	0.0172186	0.014006	0.0111564	0.0141341	0.0190595	0.0144797	0.00652985	0.00890217	0.00925627	0.0109607	0.0115534
UPK3B	0.0115854	0.0100802	0.0159008	0.0118496	0.0154698	0.0110787	0.00801471	0.00522729	0.0109453	0.0118853	0.00953786	0.00963709
IL10RB	0.498789	0.531345	0.528042	0.463541	0.574047	0.526039	0.545068	0.507036	0.454277	0.472781	0.450909	0.4219
CFB	0.00580945	0.00505278	0.00766393	0.00768339	0.00405873	0.0105778	0.00451618	0.00652985	0.00480332	0.00925627	0.00716191	0.00386599
ZNF487	0.189208	0.203577	0.189266	0.227319	0.194639	0.193666	0.198672	0.167867	0.209594	0.216011	0.198017	0.203191
DNAAF10	0.0797587	0.080606	0.0776834	0.0878778	0.0863165	0.0955489	0.0801843	0.0835423	0.0837487	0.076075	0.0827327	0.0941946
NME2	0.263528	0.219972	0.168898	0.154334	0.248404	0.237341	0.181203	0.152799	0.187601	0.157041	0.164033	0.165066
ENSG00000243696	0.0385743	0.0341457	0.0645472	0.0331027	0.0398645	0.0450501	0.0307055	0.0391846	0.0364701	0.0742266	0.0486322	0.0478983
PLA2G4B	0.0427699	0.0411149	0.0645472	0.0371645	0.0470037	0.0585131	0.0370259	0.0454643	0.0483372	0.0667985	0.0504562	0.0454337
CFAP57	0.0399748	0.042503	0.0346539	0.0425548	0.0320177	0.0367869	0.0418607	0.0423294	0.0318169	0.0429055	0.0380788	0.0454337
NPIPB5	0.213032	0.169958	0.195085	0.162712	0.199092	0.19949	0.194954	0.203236	0.161608	0.182266	0.170114	0.180814
TTC4	0.12704	0.0899091	0.0964878	0.113867	0.119341	0.116949	0.11036	0.109125	0.113661	0.112344	0.101523	0.095369
TMEM35B	0.115428	0.0918914	0.0681469	0.076251	0.0819546	0.0821123	0.11171	0.0762846	0.103789	0.0686607	0.0769815	0.0704122
JMJD7	0.085124	0.0732352	0.0906493	0.067769	0.0668533	0.100141	0.0633326	0.078104	0.056171	0.0736097	0.0919537	0.0649823
APOBEC3D	0.0101445	0.00721047	0.00893556	0.00907405	0.00473359	0.00907349	0.0119981	0.0117232	0.0082202	0.0138525	0.0133277	0.0109151
MRPS6	0.723606	0.843412	0.711637	0.650837	0.777816	0.788969	0.750956	0.667792	0.640969	0.645013	0.621927	0.579432
ZNF512	0.300873	0.293836	0.298715	0.32718	0.304936	0.316406	0.300135	0.311563	0.305268	0.275738	0.292829	0.281693
ACY1	0.0413733	0.0445814	0.0327943	0.0324241	0.043765	0.0392243	0.0287527	0.0290543	0.029816	0.0384412	0.0399222	0.0280095
NFS1	0.0662181	0.0839385	0.0759022	0.0658013	0.0850722	0.0717972	0.085739	0.0883516	0.0665215	0.0883113	0.0676208	0.0888927
DDOST	0.460012	0.473558	0.469254	0.416121	0.515884	0.474145	0.477518	0.575649	0.42548	0.453554	0.539092	0.40482
TMEM199	0.147358	0.121805	0.13531	0.13062	0.15538	0.132593	0.142273	0.136929	0.135522	0.121209	0.148458	0.135627
DNAJC25-GNG10	0.00725656	0.00936351	0.0121076	0.00419826	0.00675543	0.00957517	0.011501	0.00718049	0.00890217	0.0131972	0.0100124	0.0083575
P2RY11	0.130881	0.19349	0.156914	0.137977	0.135453	0.146248	0.123781	0.12717	0.212379	0.193277	0.181369	0.181353
TMEM141	0.034361	0.0555942	0.0500172	0.0425548	0.0553758	0.0513233	0.0524157	0.0485894	0.0503014	0.0486162	0.0536403	0.0466668
TMEM225B	0.0115854	0.012227	0.011474	0.00837897	0.0174701	0.0145781	0.0100084	0.0104274	0.00958368	0.0118853	0.00811297	0.00771709
IFITM10	0.132159	0.11731	0.13643	0.103805	0.109669	0.115146	0.0843532	0.0883516	0.119171	0.151348	0.127589	0.113398
DBNDD2	0.0371718	0.0376364	0.024696	0.0297052	0.0346402	0.0274699	0.0282639	0.0258674	0.0358067	0.0307415	0.0329919	0.0280095
ETV5	0.955256	1.00014	1.02236	1.02884	0.97014	1.01327	0.936699	1.00244	1.0575	1.11726	1.10007	1.08997
RBM12	0.368605	0.350459	0.372049	0.357061	0.339798	0.323393	0.40373	0.410598	0.367179	0.357969	0.339627	0.349939
SCARF2	0.0244604	0.0257179	0.0457392	0.0324241	0.0333298	0.0323844	0.0223796	0.0372929	0.0278111	0.0268692	0.0227398	0.0280095
APOBEC3C	0.119314	0.133904	0.117228	0.104437	0.104798	0.108353	0.114405	0.103233	0.132514	0.14677	0.133895	0.109934
CCDC13	0.0371718	0.0418092	0.048186	0.0344585	0.0482963	0.0513233	0.0428249	0.0454643	0.0443971	0.0435416	0.0334555	0.0441992
FCGR2C	0.0130241	0.0107963	0.00957077	0.0159985	0.0114572	0.0130799	0.011501	0.00977885	0.0129843	0.0164694	0.0203951	0.0134661
UBE2V1	0.745269	0.797542	0.692575	0.688521	0.758638	0.762629	0.7679	0.723653	0.729011	0.718884	0.699852	0.726167
PTCHD4	0.228219	0.267049	0.248992	0.216084	0.241506	0.266079	0.229926	0.261391	0.262286	0.236668	0.225544	0.207397
HBB	0.132159	0.151472	0.0871298	0.0910836	0.112096	0.102429	0.104488	0.0634556	0.130705	0.107583	0.0910792	0.095369
N4BP2L2	1.72716	1.72539	1.67325	1.69813	1.73475	1.7184	1.76898	1.73178	1.73211	1.65641	1.68574	1.68537
ZNF585B	0.233999	0.272024	0.243981	0.235663	0.278096	0.279571	0.300135	0.294141	0.255383	0.265094	0.251589	0.229194
CEBPA	0.0634879	0.0685162	0.054277	0.0317451	0.0643141	0.0900108	0.0642763	0.0560501	0.0424213	0.0618156	0.051367	0.0429631
H2AJ	0.15985	0.143981	0.0982327	0.115742	0.178326	0.144058	0.1414	0.118479	0.0742147	0.0785343	0.0919537	0.0823741
UBAP1L	0.0455572	0.0562784	0.0512361	0.0344585	0.0508765	0.0455341	0.0423429	0.0585247	0.0411018	0.0467162	0.0380788	0.0361371
PGAM5	0.034361	0.0376364	0.0506268	0.0364887	0.0482963	0.0498791	0.0379947	0.0646845	0.0344785	0.0492487	0.0468048	0.029891
ZCCHC3	0.0824449	0.077932	0.0929888	0.0775495	0.0813299	0.092322	0.0866618	0.0805246	0.0729366	0.0736097	0.0667247	0.0752142
MISFA	0.0675805	0.0664869	0.0621401	0.0736488	0.0636783	0.0760298	0.0652191	0.0701961	0.0424213	0.0618156	0.0613312	0.0643772
TWF2	0.157364	0.134537	0.112083	0.13185	0.12892	0.116048	0.109459	0.0919435	0.113661	0.136971	0.111003	0.131674
MARS2	0.0130241	0.0107963	0.0184216	0.0146174	0.0188014	0.01258	0.0110037	0.0168897	0.0150191	0.0210327	0.0185153	0.0166457
USP51	0.0877958	0.0879229	0.0705396	0.0664576	0.0813299	0.086766	0.0825025	0.0708066	0.0774028	0.0649328	0.0608804	0.0595228
BCKDHA	0.12704	0.140214	0.160743	0.126304	0.142532	0.151049	0.128657	0.143194	0.101927	0.12356	0.137243	0.12884
CDK11B	0.442387	0.456284	0.429998	0.46882	0.436761	0.46528	0.412425	0.483077	0.497858	0.430932	0.436768	0.449047
PCDHAC1	0.00725656	0.00936351	0.014006	0.00976866	0.0127965	0.0100766	0.0100084	0.00718049	0.00890217	0.0112287	0.00811297	0.00386599
PRR5-ARHGAP8	0.0357674	0.0369392	0.0352729	0.0331027	0.0280711	0.0240154	0.0282639	0.0277807	0.0331486	0.0441774	0.036232	0.0311433
POU5F2	0.0329526	0.0320454	0.0395959	0.0249292	0.0366025	0.0392243	0.0311931	0.0290543	0.0351429	0.0409947	0.0339188	0.0292642
PCP4L1	0.0158955	0.015795	0.0152696	0.0180665	0.0114572	0.00957517	0.0199176	0.0136638	0.0150191	0.0158158	0.0171032	0.0153751
ABHD14A	0.0201871	0.0292381	0.0228178	0.0153082	0.026092	0.0195562	0.0134878	0.0156006	0.0143413	0.0151618	0.0208645	0.0179148
RBM14-RBM4	0.0984126	0.10631	0.124047	0.123829	0.141944	0.121892	0.114405	0.111471	0.115501	0.107583	0.128853	0.137317
LY75-CD302	0.0158955	0.012227	0.00447776	0.00210133	0.00877319	0.0150771	0.00801471	0.0123705	0.00958368	0.0105716	0.0142729	0.0109151
TRIM59-IFT80	0.0607502	0.048036	0.0663487	0.0519183	0.050232	0.0508422	0.0466723	0.0473405	0.060065	0.0479833	0.0545482	0.0601309
CCDC153	0.023038	0.0334461	0.014638	0.0173776	0.023447	0.0210448	0.0209031	0.00977885	0.0210989	0.0151618	0.0227398	0.0115534
FMN1	2.01287	2.01941	2.05695	2.06655	2.08054	2.10822	2.15115	2.13704	2.13782	2.08816	2.09569	2.05667
ENSG00000248993	0.0538729	0.0542242	0.0389794	0.0438978	0.0476502	0.0474675	0.0471521	0.0448381	0.0470255	0.0717567	0.0631323	0.0589144
HAUS5	0.0634879	0.0745793	0.0627424	0.068424	0.0856946	0.0876941	0.0713258	0.0708066	0.0620063	0.0877031	0.0765378	0.0746152
ENSG00000249141	0.0258808	0.0186402	0.0184216	0.0125423	0.0201309	0.0304215	0.0253261	0.0168897	0.0251316	0.0145073	0.0175741	0.0179148
ENSG00000249209	0.185585	0.249725	0.19403	0.199565	0.200203	0.206929	0.210965	0.208568	0.219032	0.198737	0.216323	0.215237
ATP5MGL	0.0158955	0.012227	0.0121076	0.0132345	0.0101161	0.01258	0.0169551	0.0091299	0.0129843	0.00859794	0.0119082	0.0109151
ENSG00000249240	0.443322	0.369142	0.407219	0.36	0.341727	0.353711	0.324424	0.28285	0.415996	0.432227	0.363895	0.370205
TMEM150C	0.0524917	0.0452733	0.0377455	0.0398633	0.0346402	0.0333644	0.0341138	0.0334989	0.0555205	0.0568078	0.0371559	0.0423445
ENSG00000249319	0.0357674	0.0348448	0.0315527	0.0364887	0.0366025	0.033854	0.0297296	0.0233106	0.0318169	0.0236309	0.0236762	0.0223438
NAIP	0.14358	0.121164	0.140894	0.145886	0.15131	0.134366	0.1291	0.149983	0.173822	0.186134	0.193683	0.160128
ZNF324B	0.0272992	0.016507	0.014006	0.0215037	0.02873	0.0190595	0.0199176	0.0265056	0.0184013	0.0177753	0.0199255	0.00963709
ZNF564	0.0824449	0.0712155	0.0764963	0.10064	0.109062	0.107899	0.117988	0.0961178	0.0780392	0.0943738	0.0937005	0.115701
FER1L5	0.0158955	0.012227	0.0190508	0.0166883	0.0201309	0.022036	0.0154706	0.0201053	0.013663	0.0242794	0.0175741	0.00963709
ENSG00000249773	0.0413733	0.0376364	0.0439002	0.0438978	0.043765	0.0460178	0.0307055	0.0429571	0.0391195	0.0403569	0.0320643	0.0515838
HS3ST5	0.023038	0.026423	0.0165316	0.0159985	0.0194664	0.0160742	0.0139839	0.0175337	0.0217721	0.0223326	0.0189856	0.0179148
RNF103-CHMP3	0.0593785	0.0799381	0.0487968	0.0559046	0.0476502	0.0489152	0.0528928	0.0417012	0.0555205	0.0378018	0.0550019	0.0534215
PDCD6	0.388555	0.396286	0.391307	0.375051	0.429729	0.441143	0.424669	0.454796	0.369559	0.344411	0.370864	0.370651
GOLGA8K	0.00725656	0.00577253	0.00447776	0.00210133	0.00270765	0.00404283	0.00351434	0.00327025	0.00206139	0.00727998	0.00382607	0.00515134
TERB1	0	0.00721047	0.0127408	0.0062908	0.00608194	0.00656132	0.00901205	0.00522729	0.0109453	0.00199071	0.0043033	0.00386599
TMEM158	0.00145553	0.00649176	0.00829995	0.00349977	0.00135474	0.00454704	0.00401538	0.00522729	0.00480332	0.00529978	0.00095789	0.00643504
ARPIN-AP3S2	0.0244604	0.0193502	0.0215637	0.024245	0.0241089	0.0205489	0.0243449	0.0296904	0.0284798	0.0171226	0.0241441	0.0217122
YJEFN3	0.16109	0.129464	0.146448	0.112615	0.178893	0.158423	0.145322	0.155046	0.14687	0.159875	0.155866	0.163971
PCDHA10	0.0944445	0.0865965	0.0877172	0.092363	0.0825789	0.0811789	0.0783258	0.0817328	0.0716569	0.066177	0.0915165	0.0722157
ARPC4-TTLL3	0.0158955	0.00864634	0.01084	0.0111564	0.0127965	0.00957517	0.00801471	0.0117232	0.013663	0.00859794	0.0123816	0.0115534
ENSG00000250264	0.0385743	0.0362416	0.0506268	0.0499192	0.0372558	0.0387373	0.0447504	0.0479652	0.0377957	0.041632	0.0463474	0.0398661
TRMT9B	0.173413	0.177258	0.20558	0.204149	0.240441	0.226902	0.233914	0.241007	0.204001	0.239286	0.208574	0.182967
ZNF718	0.377632	0.405977	0.386091	0.389405	0.396091	0.405665	0.398342	0.378813	0.383718	0.392652	0.365891	0.373321
SMIM20	0.121896	0.0951866	0.104027	0.121348	0.113307	0.113791	0.104488	0.106183	0.105647	0.0864854	0.130957	0.11455
ENSG00000250349	0.20357	0.213563	0.199821	0.189754	0.200757	0.193249	0.201965	0.2091	0.215711	0.187236	0.19723	0.200025
ENSG00000250424	0.0158955	0.00577253	0.00957077	0.0104628	0.00405873	0.00907349	0.00401538	0.00196344	0.00137473	0.00331565	0.00382607	0.00193486
CHCHD10	0.0797587	0.0826068	0.0389794	0.0371645	0.0725431	0.0642279	0.0750652	0.0467155	0.0703755	0.0517747	0.0568143	0.0417254
CDK3	0.0483368	0.0348448	0.0585187	0.0499192	0.043765	0.0416559	0.0528928	0.0529483	0.0463691	0.0409947	0.0458899	0.0478983
GPR162	0.0757157	0.0732352	0.0524536	0.049252	0.0624055	0.0618507	0.0457118	0.0448381	0.0424213	0.0498808	0.0527316	0.0497428
ATP6V1E2	0.0730113	0.0752508	0.0609344	0.0592144	0.048942	0.0556434	0.0557509	0.0410726	0.0748532	0.066177	0.0631323	0.0716149
GLI4	0.0301299	0.0487254	0.0377455	0.0208172	0.0398645	0.0450501	0.0253261	0.0398143	0.0251316	0.0345988	0.036232	0.0229749
ENSG00000250644	0.0315423	0.0418092	0.0303095	0.0276611	0.0168038	0.022036	0.0297296	0.0265056	0.0358067	0.0307415	0.0297413	0.0267532
REELD1	0.00145553	0.0021686	0.00256118	0.0028008	0.00135474	0.00303365	0.000502806	0.000654907	0.0034333	0	0.00334861	0.00450887
SELENOP	0.137251	0.145859	0.13643	0.15913	0.163471	0.140104	0.192468	0.163426	0.133718	0.119442	0.130537	0.144047
ENSG00000251184	0.00290895	0.00505278	0.00320045	0.00419826	0.00810105	0.00505099	0.00551701	0.00587878	0.00548763	0.00793918	0.0043033	0.00386599
ZNF674	0.0917903	0.0971585	0.0941565	0.0859493	0.109062	0.0955489	0.0940136	0.0979014	0.0818492	0.0967885	0.0880122	0.0941946
TMED7-TICAM2	0.0524917	0.0542242	0.0506268	0.0499192	0.052164	0.0570792	0.0547991	0.0609932	0.0503014	0.0618156	0.0554553	0.061346
ZNF345	0.191616	0.217646	0.230326	0.216648	0.228646	0.222048	0.208927	0.218095	0.191016	0.187787	0.188141	0.184579
ALG1L2	0.0130241	0.0136557	0.00893556	0.0125423	0.0188014	0.0120798	0.0164605	0.0104274	0.0082202	0.0131972	0.0119082	0.0109151
SHANK3	0.128322	0.155816	0.154171	0.124448	0.180026	0.175138	0.140527	0.182165	0.0944452	0.153059	0.110574	0.105877
MSANTD3-TMEFF1	0.0689409	0.050103	0.0554907	0.0638298	0.0553758	0.0684926	0.0623881	0.0622251	0.060065	0.0574351	0.065379	0.0552558
ENSG00000251357	0.0130241	0.0100802	0.011474	0.0111564	0.00877319	0.0135796	0.0164605	0.0149554	0.00958368	0.0125414	0.00906312	0.0089975
ZNF550	0.0399748	0.0390292	0.024696	0.0398633	0.0431159	0.0367869	0.0509829	0.0467155	0.0377957	0.0448127	0.0334555	0.0292642
DCANP1	0.0413733	0.0299407	0.0445135	0.0262961	0.0346402	0.0474675	0.0375104	0.0347652	0.0371331	0.0630637	0.0380788	0.0417254
PCDHA12	0.0607502	0.039725	0.0469634	0.0425548	0.0540923	0.0479503	0.0481112	0.0585247	0.0529143	0.0479833	0.0500005	0.0398661
PCDHGA12	0.0130241	0.0150824	0.0152696	0.0132345	0.0181359	0.0180654	0.0164605	0.0130173	0.0143413	0.00859794	0.0128547	0.0089975
C8orf88	0.0115854	0.0313443	0.017162	0.0180665	0.0188014	0.022036	0.0218877	0.0162454	0.0271419	0.0158158	0.0232081	0.0179148
CCDC71L	0.0455572	0.0445814	0.0432864	0.0425548	0.0476502	0.0421415	0.0433066	0.0423294	0.0377957	0.0448127	0.0500005	0.0404863
PCDHGB6	0.0997318	0.122445	0.126875	0.115742	0.137818	0.123684	0.128215	0.145462	0.103169	0.0967885	0.108856	0.106458
SERPINE3	0.0187586	0.0115119	0.014006	0.0153082	0.00944487	0.01258	0.0248356	0.0162454	0.0190764	0.00991416	0.0171032	0.0166457
TUG1	0.65716	0.721021	0.768817	0.704939	0.717819	0.793559	0.751667	0.742849	0.685612	0.727906	0.69532	0.696049
TRNP1	0.00870157	0.00936351	0.00893556	0.00837897	0.00944487	0.00957517	0.00701638	0.00457537	0.0109453	0.0151618	0.00811297	0.00963709
SMIM18	0.00580945	0.0100802	0.00766393	0.00837897	0.00540799	0.00957517	0.0085135	0.0104274	0.0123051	0.00925627	0.00668604	0.00707627
EIF5AL1	0.0130241	0.0115119	0.00893556	0.00907405	0.00944487	0.0105778	0.0174495	0.00848052	0.0082202	0.00925627	0.00811297	0.00643504
PRSS51	0.0216136	0.0221853	0.0127408	0.0104628	0.0194664	0.0160742	0.0194245	0.0130173	0.0184013	0.0177753	0.0133277	0.0179148
ALG11	0.616323	0.649937	0.564426	0.616988	0.626841	0.600963	0.616791	0.600751	0.626369	0.556908	0.584176	0.599128
ATXN7L3B	0.500557	0.485653	0.44941	0.503318	0.529149	0.510661	0.515774	0.546113	0.502447	0.436529	0.481274	0.48784
PRKDC	1.23159	1.17638	1.2163	1.22217	1.24533	1.24477	1.22333	1.2689	1.22556	1.22159	1.21548	1.19085
ETV3L	0.00436025	0.00361173	0.00511581	0.00349977	0.0107869	0.00857156	0.00651684	0.00130939	0.00685485	0.00331565	0.00334861	0.00515134
PCDHGA10	0.153623	0.119239	0.116087	0.116367	0.121744	0.11875	0.159572	0.125438	0.114274	0.115308	0.103686	0.104133
PCDHGA11	0.00290895	0.00144626	0.00447776	0.00489626	0.00135474	0.00555469	0.00351434	0.00261706	0.00411855	0.00199071	0.0043033	0.00322269
CLDN23	0.0315423	0.0306427	0.0240703	0.0228753	0.032674	0.0289468	0.0209031	0.0290543	0.0291481	0.0281617	0.0222713	0.0166457
ZNF260	0.26688	0.309358	0.278054	0.277433	0.31389	0.328875	0.338146	0.30289	0.289945	0.277249	0.264913	0.308605
LYN	2.44682	2.40577	2.41185	2.44711	2.40373	2.32831	2.35914	2.37443	2.57254	2.51884	2.543	2.54883
PINX1	0.259042	0.275875	0.278054	0.253779	0.270885	0.283011	0.269879	0.278892	0.274905	0.254851	0.288889	0.251028
PCDHGB7	0.0702996	0.0712155	0.0782764	0.0833723	0.0617684	0.0656515	0.0885048	0.0634556	0.0645889	0.0667985	0.0747607	0.0649823
NPIPB11	0.0144608	0.0200597	0.0152696	0.0111564	0.0201309	0.0135796	0.0179436	0.0156006	0.00958368	0.0216828	0.0114346	0.0210803
CHKB-CPT1B	0.0144608	0.0100802	0.0196796	0.00976866	0.0181359	0.0284548	0.0144797	0.0104274	0.0102647	0.022982	0.0133277	0.0121914
SIGLEC14	0.16109	0.234959	0.175375	0.160923	0.127131	0.151049	0.121557	0.105594	0.184174	0.218149	0.187346	0.184579
XNDC1N	0.304103	0.291676	0.285792	0.304169	0.279122	0.308998	0.300507	0.318733	0.27386	0.268147	0.284211	0.286067
AP5B1	0.191616	0.194086	0.190326	0.139808	0.240441	0.215946	0.180363	0.182165	0.159264	0.21172	0.167686	0.179197
CHMP4A	0.444257	0.315711	0.30771	0.344719	0.371618	0.415406	0.361541	0.385519	0.339646	0.33922	0.350148	0.340798
ENSG00000254536	0.111527	0.105007	0.102292	0.120726	0.116329	0.1174	0.12022	0.106772	0.091311	0.1004	0.0971849	0.120291
ENSG00000254553	0.00580945	0.00864634	0.01084	0.00698734	0.00473359	0.00806938	0.00751567	0.00457537	0.0102647	0.00925627	0.00953786	0.0147392
MAGEL2	0.0187586	0.042503	0.0352729	0.0235604	0.026092	0.0250036	0.0292413	0.0265056	0.0163734	0.0216828	0.0246117	0.0210803
FPGT	0.0743644	0.0819403	0.0906493	0.0794942	0.0813299	0.0825786	0.0787908	0.0961178	0.0703755	0.0742266	0.0756496	0.0912525
ENSG00000254692	0.110223	0.102398	0.112083	0.116991	0.11149	0.142303	0.125557	0.134069	0.0944452	0.128245	0.114	0.116276
MEX3A	0.0662181	0.0603744	0.0494072	0.0716927	0.0560169	0.0604216	0.0623881	0.0366616	0.0489923	0.061191	0.0604295	0.0521968
ENSG00000254732	0.0552521	0.0725624	0.069344	0.0644874	0.0775736	0.0684926	0.0689815	0.0701961	0.0639439	0.0736097	0.0649301	0.0601309
EEF1G	0.504082	0.447071	0.388268	0.378899	0.470775	0.455695	0.405743	0.343665	0.43532	0.40469	0.379426	0.379524
SYS1-DBNDD2	0.0607502	0.0549094	0.0627424	0.0638298	0.05345	0.0489152	0.0581264	0.0548105	0.0620063	0.0599406	0.0752053	0.0631658
MPV17L2	0.0385743	0.0278315	0.0265707	0.0194428	0.0293884	0.0264841	0.0272856	0.0156006	0.029816	0.0281617	0.0194557	0.0210803
BORCS8	0.0917903	0.100436	0.0794614	0.0788464	0.0974463	0.0937062	0.0764639	0.0817328	0.0931927	0.0815999	0.0707508	0.0601309
ENSG00000254979	0.0329526	0.0243064	0.0259462	0.0215037	0.0339852	0.0304215	0.0302177	0.0239504	0.0304834	0.0435416	0.0399222	0.0367596
DPP3	0.156118	0.112149	0.122347	0.10064	0.158277	0.152354	0.115302	0.144329	0.0975695	0.107583	0.120393	0.100053
STX16-NPEPL1	0.0607502	0.0718891	0.0918197	0.0917235	0.0788273	0.086766	0.0935557	0.114397	0.0793108	0.0901339	0.0888895	0.104133
ANKHD1-EIF4EBP3	0.13852	0.134537	0.121212	0.116367	0.133083	0.119648	0.130425	0.108537	0.125258	0.131745	0.118692	0.109934
BRK1	0.372627	0.36463	0.300615	0.313437	0.371618	0.366779	0.347783	0.285808	0.395366	0.321559	0.324847	0.32553
ZFP91-CNTF	0.0130241	0.0115119	0.00957077	0.0139262	0.0114572	0.0185626	0.011501	0.0130173	0.0163734	0.0151618	0.015689	0.0185487
CHMP1B	0.466428	0.464504	0.46443	0.491379	0.576716	0.470355	0.500037	0.476183	0.477159	0.479383	0.422737	0.406111
EID3	0.0662181	0.0542242	0.0717338	0.0801416	0.0794535	0.0849071	0.0689815	0.07992	0.100062	0.0536651	0.0608804	0.0716149
HTD2	0.00725656	0.0115119	0.0165316	0.0159985	0.0174701	0.01258	0.0159657	0.0130173	0.00890217	0.0177753	0.0175741	0.0128289
SMIM35	0.0552521	0.0644536	0.0615375	0.0572298	0.0241089	0.0377626	0.0433066	0.0328652	0.0856447	0.0997988	0.086695	0.0740158
ENSG00000255292	0.112829	0.112149	0.105759	0.111988	0.109669	0.113791	0.113059	0.12486	0.105647	0.103399	0.114	0.108776
EID1	1.00925	0.933277	0.767032	0.797847	0.950683	0.882043	0.868387	0.866693	0.935977	0.868609	0.765476	0.812866
ENSG00000255339	0.00870157	0.0186402	0.0215637	0.0201303	0.0168038	0.017568	0.0159657	0.0213886	0.0190764	0.0151618	0.0175741	0.0229749
HCAR3	0.111527	0.0705413	0.0717338	0.0833723	0.113307	0.099224	0.0921807	0.0811289	0.131308	0.10818	0.0849359	0.105296
EBLN2	0.0997318	0.0872599	0.063946	0.0769005	0.0825789	0.0802447	0.071794	0.0811289	0.0862759	0.0742266	0.0640316	0.0728161
ENSG00000255432	0.0115854	0.0115119	0.0102056	0.00976866	0.0201309	0.0145781	0.00951034	0.0136638	0.0129843	0.0190795	0.0152172	0.0134661
CARD18	0	0.0021686	0.0019215	0.00419826	0.00338342	0.00202346	0.00150766	0.00196344	0.000687603	0	0.00382607	0
ENSG00000255508	0.0187586	0.00936351	0.011474	0.00907405	0.0134655	0.01258	0.0100084	0.0136638	0.0109453	0.0118853	0.0133277	0.0089975
POLR2M	0.124472	0.117954	0.116087	0.110733	0.138999	0.138783	0.108106	0.12486	0.105647	0.124733	0.110574	0.107618
FDXACB1	0.023038	0.0235999	0.0184216	0.0235604	0.0274119	0.0210448	0.0233628	0.00848052	0.0184013	0.0158158	0.0203951	0.0179148
ENSG00000255639	0.0970916	0.133271	0.102871	0.0961916	0.115725	0.104255	0.104488	0.0937346	0.110586	0.112937	0.11784	0.097128
ENSG00000255663	0.0770652	0.0991265	0.0894775	0.0898025	0.0962158	0.0950885	0.0898849	0.0871514	0.0925659	0.085876	0.0945727	0.0988839
ENSG00000255730	0.0130241	0.0115119	0.014006	0.0118496	0.0114572	0.00907349	0.0119981	0.00848052	0.0123051	0.0145073	0.0128547	0.00579339
TIFAB	0.0864608	0.0596929	0.0705396	0.0743	0.0782006	0.0684926	0.0547991	0.0774979	0.0639439	0.0766904	0.0849359	0.0601309
ENSG00000255835	0.00580945	0.00792866	0.00702751	0.00489626	0.00810105	0.0135796	0.00901205	0.00652985	0.00753776	0.00463884	0.00239301	0.00257899
TAS2R20	0.0258808	0.026423	0.024696	0.0317451	0.0352947	0.0314034	0.0287527	0.0271434	0.0231173	0.0275157	0.0227398	0.0242359
ENSG00000255872	0.153623	0.161374	0.142007	0.142852	0.182853	0.158855	0.166834	0.144329	0.154561	0.164957	0.153814	0.165613
ENSG00000256029	0.0427699	0.0306427	0.0469634	0.0303856	0.0418166	0.0323844	0.0345997	0.0233106	0.0424213	0.0403569	0.0422217	0.034891
CTSO	0.256791	0.230371	0.225732	0.214387	0.248932	0.245297	0.240658	0.217568	0.171507	0.206871	0.206628	0.227138
COA8	0.128322	0.113441	0.0964878	0.103173	0.0968313	0.0890848	0.11575	0.0829395	0.10812	0.0997988	0.0937005	0.0912525
TRAPPC2B	0.0244604	0.0271275	0.0203081	0.0208172	0.0241089	0.0215405	0.0243449	0.0188203	0.0258021	0.0210327	0.0161606	0.0166457
DNAAF4	0.148614	0.148357	0.124047	0.113867	0.0825789	0.0913982	0.0972131	0.0805246	0.124651	0.110561	0.111431	0.108776
ZNF432	0.27355	0.282444	0.29347	0.29638	0.29034	0.279188	0.317492	0.305789	0.284784	0.307494	0.26785	0.313807
TAS2R30	0.0593785	0.0819403	0.0669485	0.067769	0.0579377	0.0570792	0.0614426	0.0774979	0.0607125	0.0674196	0.0531861	0.0491283
ENSG00000256206	0.0329526	0.0369392	0.0321737	0.0405368	0.0352947	0.040684	0.0413783	0.0467155	0.0424213	0.0397188	0.0399222	0.0380034
ZNF10	0.361528	0.314126	0.30771	0.288529	0.325216	0.267631	0.260621	0.226488	0.358085	0.283772	0.251216	0.255038
ZNF486	0.0797587	0.0997816	0.0800534	0.0987359	0.0881801	0.0760298	0.0852773	0.0805246	0.0850131	0.0717567	0.0871342	0.0667956
SMIM3	0.0357674	0.0630957	0.0475749	0.0358124	0.0508765	0.0474675	0.0481112	0.0597597	0.0516087	0.0384412	0.0563615	0.0466668
HMBS	0.0287155	0.0271275	0.0228178	0.024245	0.0379086	0.031894	0.0292413	0.019463	0.0264722	0.0236309	0.0283449	0.0261245
ZNF225	0.0770652	0.0879229	0.0871298	0.0904432	0.0999029	0.101514	0.0926392	0.107361	0.0754912	0.0815999	0.0849359	0.076411
TAS2R31	0.0258808	0.0250124	0.0315527	0.0344585	0.0359488	0.0299302	0.0379947	0.0290543	0.0463691	0.0262224	0.0227398	0.0355142
SALL3	0.488118	0.52879	0.587492	0.537896	0.554773	0.524242	0.509146	0.505061	0.518957	0.559568	0.551314	0.532033
ENSG00000256514	0.00725656	0.00505278	0.00320045	0.00698734	0.00540799	0.00756695	0.00651684	0.00718049	0.00617147	0.00727998	0.00334861	0.00643504
POLG2	0.242035	0.241233	0.213379	0.25269	0.256828	0.238937	0.239867	0.257347	0.227834	0.213331	0.226308	0.236865
SMIM10L1	0.32747	0.31782	0.210786	0.281146	0.306434	0.281101	0.284743	0.238946	0.269667	0.22983	0.246733	0.239917
ENSG00000256566	0.0115854	0.0193502	0.0228178	0.0180665	0.0154698	0.0245096	0.0209031	0.0207472	0.0163734	0.019731	0.0189856	0.0198153
ENSG00000256591	0.213032	0.240664	0.249492	0.254322	0.247875	0.289097	0.241449	0.2487	0.219584	0.250207	0.233543	0.21054
ENSG00000256646	0.0144608	0.0100802	0.01084	0.0159985	0.0148022	0.00756695	0.00901205	0.0117232	0.00411855	0.0138525	0.0109607	0.0115534
ZNF350	0.13852	0.161989	0.183946	0.194383	0.168638	0.194917	0.190391	0.18978	0.133116	0.176158	0.178166	0.195257
PGA5	0.265764	0.230371	0.150868	0.163903	0.219436	0.185287	0.16513	0.151111	0.30982	0.18005	0.202331	0.239917
ZNF253	0.232845	0.204167	0.221631	0.232333	0.206287	0.227306	0.257516	0.234292	0.215711	0.213331	0.194078	0.200554
C17orf100	0.0101445	0.00936351	0.00957077	0.0139262	0.0134655	0.0155757	0.0179436	0.0130173	0.013663	0.0131972	0.00858815	0.00963709
ENSG00000256950	0.0287155	0.0200597	0.0253213	0.0235604	0.0201309	0.0230262	0.0189311	0.0258674	0.0377957	0.020382	0.0255463	0.0286371
HP	0.0702996	0.0494144	0.0451266	0.0736488	0.0738031	0.0890848	0.0586008	0.0529483	0.0665215	0.0889192	0.0836145	0.0865272
ENSG00000257065	0.0187586	0.0172186	0.014006	0.0104628	0.0201309	0.0120798	0.0110037	0.00848052	0.0231173	0.00727998	0.0185153	0.0102763
DENND11	0.682505	0.586377	0.642257	0.638694	0.569838	0.553488	0.564417	0.56714	0.720012	0.713041	0.734008	0.760547
LSM14A	0.985067	0.993736	1.01402	1.05433	1.04391	1.09241	1.11116	1.10712	0.985963	1.03367	1.01506	1.05079
GATC	0.265764	0.228646	0.235405	0.23677	0.251044	0.229724	0.25907	0.242037	0.248432	0.217615	0.240348	0.252533
ZBED6	0.0371718	0.0678402	0.0420577	0.0235604	0.0418166	0.0513233	0.0389626	0.0353977	0.0278111	0.066177	0.0246117	0.0570868
MGAM	0.0607502	0.0521657	0.0426722	0.0545776	0.0333298	0.0455341	0.0370259	0.0417012	0.0754912	0.0785343	0.07964	0.0776065
ENSG00000257355	0.0115854	0.0179296	0.0159008	0.0111564	0.00944487	0.00957517	0.0100084	0.0123705	0.00753776	0.0112287	0.0189856	0.0134661
FNTB	0.213032	0.267603	0.260916	0.241738	0.282705	0.252797	0.267957	0.26943	0.240352	0.240854	0.257162	0.268948
ENSG00000257390	0.023038	0.0257179	0.0196796	0.0208172	0.020795	0.0264841	0.0204105	0.0213886	0.0264722	0.0288072	0.027879	0.034891
ZNF878	0.00290895	0.00505278	0.00766393	0.00907405	0.00742847	0.00756695	0.00501672	0.00392302	0.00685485	0.00793918	0.0043033	0.00322269
ENSG00000257524	0.00725656	0.00936351	0.01084	0.00698734	0.0174701	0.00756695	0.0124949	0.0091299	0.00685485	0.0105716	0.0128547	0.0083575
RPL36A-HNRNPH2	0.0648539	0.0698667	0.0621401	0.0445686	0.0668533	0.040684	0.0533698	0.0622251	0.0690925	0.0448127	0.0617818	0.0570868
ZNF625	0.192818	0.236103	0.200871	0.24887	0.235097	0.248067	0.25284	0.261391	0.210152	0.198737	0.216323	0.216797
GALNT4	0.124472	0.133904	0.133068	0.144067	0.125937	0.14581	0.131748	0.134069	0.149242	0.152489	0.145562	0.142929
INAFM1	0.0634879	0.062416	0.0383626	0.0405368	0.0482963	0.0435968	0.0428249	0.0315965	0.0535665	0.0345988	0.0339188	0.0330189
CNPY2	0.128322	0.10631	0.0794614	0.0878778	0.109062	0.0941672	0.0880444	0.079315	0.0938191	0.0754592	0.0814084	0.0758128
ENSG00000257767	0.00725656	0.00864634	0.0152696	0.00698734	0.0107869	0.0105778	0.00951034	0.0117232	0.00890217	0.00925627	0.00906312	0.00963709
ENSG00000257921	0.046948	0.0487254	0.0334145	0.0398633	0.0476502	0.0460178	0.0326545	0.0347652	0.0377957	0.0333146	0.0348447	0.0317689
CUX1	2.2432	2.26604	2.2379	2.25001	2.29205	2.28726	2.30158	2.24765	2.25089	2.25661	2.25281	2.21915
TEN1	0.130881	0.0925513	0.101134	0.101274	0.112096	0.101056	0.108557	0.103824	0.0994395	0.0955819	0.109286	0.102387
ENSG00000258052	0.00725656	0.00792866	0.00639068	0.00976866	0.0101161	0.00907349	0.0134878	0.00977885	0.0109453	0.00925627	0.0119082	0.0102763
MAP1LC3B2	0.0115854	0.0143693	0.011474	0.0180665	0.0148022	0.00907349	0.0139839	0.0136638	0.0170498	0.0158158	0.0114346	0.020448
CLEC5A	0.139787	0.130099	0.131383	0.0910836	0.0794535	0.119648	0.0885048	0.073245	0.259106	0.283772	0.219791	0.216277
CHURC1	0.651102	0.582343	0.522735	0.534204	0.570988	0.558715	0.569552	0.568996	0.625265	0.5508	0.539092	0.581599
C17orf49	0.0770652	0.0859326	0.048186	0.0664576	0.0775736	0.0783736	0.0595489	0.073245	0.0658777	0.0785343	0.0504562	0.0558665
RTEL1	0.175859	0.203577	0.192444	0.167468	0.209041	0.240929	0.174044	0.192486	0.139119	0.198192	0.175355	0.154059
PPT2-EGFL8	0.0287155	0.0285351	0.0196796	0.0153082	0.0280711	0.022036	0.0272856	0.0207472	0.0204252	0.0281617	0.0283449	0.0267532
ZNF578	0.0144608	0.0107963	0.01084	0.0104628	0.0121271	0.00806938	0.0110037	0.0117232	0.00890217	0.0131972	0.0133277	0.0128289
ENSG00000258461	0.0272992	0.0334461	0.0303095	0.0256129	0.023447	0.0314034	0.0399296	0.0334989	0.0244606	0.0275157	0.0274129	0.0223438
ENSG00000258465	0.0272992	0.0271275	0.0203081	0.0194428	0.0280711	0.0289468	0.0209031	0.0284177	0.0251316	0.0190795	0.0208645	0.0217122
SPESP1	0.0187586	0.0214773	0.0271948	0.024245	0.0241089	0.0240154	0.0297296	0.0252288	0.0258021	0.0339569	0.0232081	0.0198153
ENSG00000258539	0.0130241	0.0250124	0.0259462	0.0146174	0.0254314	0.0240154	0.0213956	0.0226703	0.0231173	0.0223326	0.0199255	0.0172805
BCL2L2-PABPN1	0.139787	0.15829	0.175375	0.163308	0.143119	0.161013	0.179943	0.175041	0.180161	0.153059	0.160774	0.162325
ENSG00000258653	0.0497237	0.0487254	0.0383626	0.0364887	0.0515205	0.0304215	0.0408956	0.0328652	0.0443971	0.0429055	0.04314	0.0386247
TRIM34	0.137251	0.124364	0.117228	0.137977	0.110276	0.125025	0.127773	0.135214	0.120391	0.114123	0.126745	0.131674
ENSG00000258677	0.0187586	0.0243064	0.0303095	0.0269788	0.0227847	0.0259909	0.0248356	0.0309615	0.0224449	0.0210327	0.0213337	0.0185487
ENSG00000258691	0.0144608	0.0115119	0.00893556	0.0153082	0.00473359	0.00555469	0.00551701	0.00718049	0.0150191	0.0105716	0.0114346	0.0141028
PINX1.1	0.0244604	0.032746	0.0383626	0.0351357	0.0463568	0.043112	0.0311931	0.0410726	0.0371331	0.0300971	0.0394617	0.0305173
ENSG00000258790	0.0187586	0.0285351	0.0284418	0.0290243	0.0214587	0.0309126	0.0316805	0.0328652	0.0258021	0.0216828	0.0325282	0.0261245
RNASE4	0.0634879	0.0528523	0.056097	0.0485843	0.0405157	0.0421415	0.0404127	0.0366616	0.0457122	0.0467162	0.0531861	0.0478983
ENSG00000258830	0.00580945	0.0115119	0.00702751	0.00976866	0.00742847	0.00706426	0.00801471	0.0110755	0.0102647	0.00859794	0.00716191	0.00450887
MC1R	0.0187586	0.0285351	0.0457392	0.0324241	0.0450617	0.0323844	0.0307055	0.0258674	0.0358067	0.0352402	0.0306711	0.0286371
ENSG00000258864	0.0371718	0.0362416	0.0303095	0.0432265	0.0418166	0.0382501	0.0408956	0.0366616	0.0463691	0.0345988	0.0527316	0.0435813
CEP95	0.621813	0.605123	0.638878	0.692037	0.627203	0.646286	0.693565	0.663752	0.626001	0.594993	0.594542	0.631231
TUBB3	0.0272992	0.0250124	0.0234443	0.0208172	0.0372558	0.0299302	0.0179436	0.0162454	0.0258021	0.0313854	0.0306711	0.0248658
UBE2F-SCLY	0.174637	0.177258	0.182345	0.18452	0.183417	0.186968	0.199084	0.177787	0.204562	0.183926	0.148871	0.193662
ENSG00000258989	0.0301299	0.0313443	0.0327943	0.0262961	0.0366025	0.0333644	0.0428249	0.0347652	0.0351429	0.0300971	0.016632	0.0254954
TVP23C-CDRT4	0.33166	0.288427	0.319889	0.311899	0.336899	0.321192	0.311617	0.308199	0.306788	0.325884	0.313354	0.283639
BLOC1S5-TXNDC5	0.0891291	0.108909	0.0959055	0.0942792	0.115121	0.0973881	0.105846	0.102642	0.087537	0.0961854	0.100224	0.0900733
ENSG00000259066	0.0187586	0.0250124	0.0278185	0.0221898	0.0293884	0.0225312	0.0248356	0.0303262	0.0311504	0.0242794	0.0320643	0.020448
NDUFC2-KCTD14	0.00290895	0.00361173	0.00575345	0.00698734	0.00473359	0.00806938	0.00701638	0.0091299	0.00958368	0.00793918	0.00525708	0.00515134
ENSG00000259132	0.106302	0.0958443	0.0835978	0.112615	0.113912	0.115597	0.121111	0.103233	0.0950708	0.0773054	0.0963149	0.103551
ITGB3	0.116725	0.0918914	0.118368	0.10696	0.0813299	0.0895479	0.0880444	0.0841447	0.0938191	0.148489	0.107566	0.109934
ZHX1-C8orf76	0.0101445	0.0172186	0.0159008	0.0125423	0.0194664	0.0130799	0.0194245	0.0175337	0.0177258	0.0151618	0.0142729	0.0153751
ENSG00000259316	0.0287155	0.0193502	0.0228178	0.0201303	0.0127965	0.0284548	0.0213956	0.0309615	0.0217721	0.0262224	0.0283449	0.0280095
INAFM2	0.085124	0.0792699	0.086542	0.0846616	0.11149	0.0890848	0.0880444	0.100867	0.0742147	0.0803748	0.0791974	0.0649823
ST20-MTHFS	0.407146	0.449382	0.400369	0.392251	0.379997	0.377946	0.377183	0.381948	0.449022	0.440812	0.432113	0.415103
TGIF2-RAB5IF	0.0244604	0.0214773	0.0209361	0.0132345	0.023447	0.0190595	0.0149753	0.0143098	0.0264722	0.0171226	0.0180448	0.0115534
THTPA	0.0329526	0.0306427	0.0259462	0.0269788	0.0398645	0.0254974	0.0311931	0.0296904	0.0264722	0.019731	0.0241441	0.0229749
MRPL46	0.023038	0.0207688	0.00957077	0.0194428	0.0181359	0.0150771	0.0159657	0.0175337	0.0109453	0.00991416	0.0128547	0.0134661
ENSG00000259529	0.0144608	0.00864634	0.00575345	0.00837897	0.0141341	0.00605813	0.0085135	0.00392302	0.00890217	0.00859794	0.00811297	0.0089975
ENSG00000259753	0.0315423	0.026423	0.0315527	0.0391893	0.026092	0.0289468	0.0282639	0.0277807	0.0411018	0.0448127	0.03854	0.0460505
SLC22A31	0.0399748	0.0610554	0.0657486	0.0283429	0.0630421	0.0465013	0.0433066	0.0353977	0.0344785	0.05618	0.04314	0.0311433
RBM15B	0.134708	0.117954	0.187673	0.161519	0.186797	0.208163	0.196608	0.189238	0.142704	0.21975	0.174551	0.121435
ENSG00000260007	0.06212	0.0617359	0.0432864	0.045909	0.0624055	0.0561222	0.0595489	0.0498367	0.0671649	0.060566	0.0577193	0.0509705
ENSG00000260170	0.00145553	0.00144626	0.00320045	0.00140138	0.00405873	0.00353837	0.00351434	0.00261706	0.00274758	0.00199071	0.00382607	0.00386599
FRRS1L	0.0244604	0.0221853	0.00957077	0.0166883	0.0101161	0.014079	0.0139839	0.0149554	0.0150191	0.0242794	0.0175741	0.0223438
ENSG00000260272	0.0115854	0.0143693	0.011474	0.00489626	0.0201309	0.0155757	0.0154706	0.0110755	0.0109453	0.0145073	0.00716191	0.00579339
MRC1	0.00290895	0.00505278	0.00639068	0.00419826	0.00944487	0.00756695	0.00701638	0.0091299	0.0170498	0.00529978	0.00811297	0.0102763
ENSG00000260342	0.0216136	0.0172186	0.0190508	0.0221898	0.0201309	0.0170703	0.0218877	0.0130173	0.0244606	0.0171226	0.0175741	0.0210803
ENSG00000260371	0.0173281	0.0257179	0.0133736	0.00768339	0.016137	0.0165723	0.0159657	0.00783072	0.0150191	0.00925627	0.0128547	0.0102763
C16orf95	0.0524917	0.0404202	0.0463515	0.0378399	0.048942	0.0513233	0.0375104	0.0410726	0.0411018	0.0524053	0.0504562	0.0367596
ENSG00000260537	0.0258808	0.0200597	0.0271948	0.0194428	0.0194664	0.0250036	0.0204105	0.019463	0.0237892	0.0262224	0.0203951	0.0185487
ENSG00000260729	0.413909	0.458116	0.378217	0.387027	0.397914	0.374818	0.396652	0.399236	0.444623	0.412635	0.395364	0.409117
ENSG00000260851	0.0997318	0.0905703	0.0941565	0.0930022	0.121744	0.108807	0.088965	0.0895503	0.116726	0.1028	0.101523	0.101804
ENSG00000260861	0.0115854	0.0143693	0.0133736	0.0104628	0.00944487	0.00706426	0.00901205	0.00587878	0.0210989	0.0177753	0.0283449	0.0128289
ENSG00000260914	0.00145553	0.0021686	0.00128141	0.00210133	0.00135474	0.00101224	0.00100536	0	0.00206139	0.00331565	0.00382607	0.00129032
CCPG1	0.799754	0.851166	0.803572	0.811021	0.866272	0.857642	0.846625	0.853387	0.843625	0.780089	0.827268	0.815154
TMEM178B	0.0272992	0.0271275	0.0303095	0.0337808	0.0372558	0.0309126	0.0287527	0.0213886	0.0291481	0.0171226	0.0250791	0.0330189
EPPK1	0.198806	0.144607	0.181276	0.156135	0.183981	0.19783	0.154414	0.168974	0.156915	0.209568	0.203114	0.203191
ZNF865	0.14358	0.19825	0.155269	0.108849	0.130706	0.144935	0.129541	0.145462	0.15515	0.169453	0.12801	0.136191
BOP1	0.046948	0.0235999	0.0432864	0.0215037	0.02873	0.0362987	0.0223796	0.0277807	0.0190764	0.032672	0.0250791	0.0380034
MUC22	0.0144608	0.0214773	0.0184216	0.0221898	0.00810105	0.0170703	0.0100084	0.019463	0.0311504	0.0352402	0.0241441	0.0229749
FIGNL2	0.0385743	0.047346	0.063946	0.0418826	0.0649495	0.0585131	0.0442694	0.0498367	0.0587687	0.0524053	0.0631323	0.0595228
SMIM47	0.0187586	0.0129416	0.0152696	0.00837897	0.00944487	0.00907349	0.0144797	0.00977885	0.0129843	0.00925627	0.0133277	0.0141028
PECAM1	0.205944	0.219391	0.279509	0.286425	0.21998	0.255154	0.237094	0.247678	0.315856	0.280767	0.284211	0.260028
ENSG00000261459	0.00725656	0.0100802	0.0133736	0.0062908	0.0114572	0.017568	0.00951034	0.0181772	0.00617147	0.00596028	0.0123816	0.00579339
GAN	0.228219	0.246902	0.254475	0.27264	0.266221	0.271498	0.265646	0.261895	0.242513	0.228245	0.224779	0.263506
ENSG00000261717	0.00580945	0.00433252	0.00256118	0.00140138	0.00338342	0.00202346	0.0025115	0.00392302	0.0034333	0.000664011	0.00191486	0.00129032
ENSG00000261732	0.00580945	0.00649176	0.00256118	0.00559377	0.00405873	0.00605813	0.00501672	0.00457537	0.00958368	0.00331565	0.00287092	0.00386599
BOLA2-SMG1P6	0.00725656	0.0193502	0.0133736	0.0132345	0.0134655	0.0130799	0.0204105	0.0104274	0.013663	0.0105716	0.0119082	0.0134661
GOLGA8H	0.0371718	0.0320454	0.0395959	0.0412099	0.0470037	0.0392243	0.0428249	0.0517048	0.0503014	0.0505125	0.0426809	0.0503568
ISY1-RAB43	0.0187586	0.0235999	0.014006	0.0180665	0.0254314	0.0205489	0.0154706	0.0130173	0.0143413	0.0138525	0.0189856	0.0153751
SMIM36	0.00725656	0.0115119	0.01084	0.00907405	0.00742847	0.00605813	0.00951034	0.00718049	0.00617147	0.00793918	0.00763755	0.0089975
ENSG00000261884	0.0115854	0.0250124	0.0234443	0.0180665	0.0168038	0.014079	0.0164605	0.0258674	0.0109453	0.0242794	0.0213337	0.0172805
ENSG00000261915	0.0130241	0.0143693	0.00957077	0.0180665	0.0141341	0.0105778	0.0144797	0.0110755	0.0123051	0.00793918	0.0185153	0.0153751
CORO7	0.359496	0.356557	0.39994	0.344222	0.380923	0.358322	0.321876	0.370707	0.370984	0.409994	0.416438	0.357643
TMEM256-PLSCR3	0.00145553	0.000723391	0	0.00140138	0.0006776	0.00101224	0	0	0.000687603	0.00132758	0.00143649	0.00064537
ENSG00000262526	0.00725656	0.00361173	0.00320045	0.00698734	0.00608194	0.00756695	0.0025115	0.00718049	0.00274758	0.00463884	0.00287092	0.00515134
ENSG00000262560	0.0258808	0.0250124	0.0190508	0.0159985	0.020795	0.0215405	0.0204105	0.0258674	0.0278111	0.0288072	0.0283449	0.034891
ENSG00000262633	0.0385743	0.0271275	0.0352729	0.0310656	0.0293884	0.0343434	0.0233628	0.0239504	0.0338138	0.0255752	0.0227398	0.0267532
SPON1	0.0144608	0.00649176	0.014006	0.0132345	0.0121271	0.0120798	0.0100084	0.0130173	0.013663	0.00925627	0.0119082	0.0089975
ENSG00000262660	0.0244604	0.0285351	0.0215637	0.024245	0.0346402	0.0289468	0.0321676	0.0213886	0.0271419	0.0313854	0.0208645	0.0236056
MRPL12	0.023038	0.0292381	0.0209361	0.0159985	0.032674	0.0190595	0.0287527	0.0213886	0.0278111	0.0236309	0.0236762	0.020448
CCNQ	0.0301299	0.0228928	0.017162	0.0166883	0.0320177	0.0180654	0.0228713	0.0130173	0.0163734	0.019731	0.0203951	0.0172805
GTF2I	1.33489	1.26597	1.29588	1.36279	1.28117	1.34171	1.33786	1.34136	1.3245	1.3309	1.26104	1.36046
ZNF234	0.148614	0.145233	0.133629	0.134305	0.174918	0.179802	0.16513	0.170632	0.113047	0.12062	0.130537	0.143488
SRSF8	0.129603	0.10696	0.107488	0.105699	0.130111	0.121444	0.127773	0.118479	0.140316	0.108775	0.126322	0.107618
IKBKE	0.133434	0.174223	0.147554	0.120105	0.152474	0.150178	0.15096	0.138642	0.143896	0.159309	0.159549	0.11685
LINC02210-CRHR1	0.0931183	0.0965016	0.0900636	0.0987359	0.0968313	0.101056	0.11261	0.108537	0.088167	0.0907407	0.0932641	0.0835625
LASP1NB	0.0371718	0.0369392	0.0228178	0.0228753	0.0352947	0.0377626	0.0204105	0.0252288	0.0244606	0.0223326	0.0292761	0.0292642
NBPF11	0.0944445	0.124364	0.122914	0.110733	0.0881801	0.119199	0.101766	0.128323	0.120391	0.1022	0.105843	0.111667
RHEX	0.395445	0.445218	0.39865	0.322112	0.326684	0.311597	0.308297	0.323011	0.409166	0.411756	0.383352	0.413396
AKR1C8	0.00290895	0.00433252	0.00766393	0.00140138	0.00203142	0.00706426	0.00901205	0.00392302	0.00411855	0.00925627	0.00716191	0.00707627
ENSG00000264058	0.0115854	0.0172186	0.01084	0.0159985	0.0148022	0.0165723	0.0199176	0.0136638	0.0210989	0.0164694	0.0171032	0.0179148
ENSG00000264187	0.0173281	0.0107963	0.017162	0.0132345	0.0148022	0.01258	0.0100084	0.00718049	0.00890217	0.00596028	0.0123816	0.0102763
ENSG00000264324	0.0957689	0.101745	0.0859539	0.092363	0.0968313	0.0964689	0.0903444	0.0829395	0.096321	0.0877031	0.0923907	0.098299
NOTCH2NLA	0.0315423	0.0228928	0.0414428	0.0344585	0.0267521	0.0299302	0.0263063	0.0290543	0.0284798	0.0339569	0.0366941	0.0311433
DYNLL2	0.181949	0.113441	0.188204	0.183937	0.170926	0.170452	0.16513	0.203771	0.165696	0.168892	0.159549	0.165613
OTUD7B	0.242035	0.218228	0.234391	0.242839	0.272434	0.248462	0.241054	0.271429	0.227286	0.213331	0.232784	0.237883
ENSG00000264668	0.0272992	0.032746	0.024696	0.0215037	0.0241089	0.0401977	0.0258163	0.0328652	0.0190764	0.037162	0.0255463	0.0273816
ENSG00000265118	0.00580945	0.00649176	0.00639068	0.0062908	0.00405873	0.00857156	0.00601705	0.00848052	0.00480332	0.00596028	0.00334861	0.00963709
RBM8A	0.405205	0.334531	0.313818	0.352142	0.361753	0.34083	0.356976	0.316349	0.345018	0.325404	0.337235	0.339879
TIMM23	0.216557	0.215315	0.231852	0.251055	0.253151	0.230126	0.231124	0.213343	0.248969	0.221349	0.23468	0.223531
RNF115	0.828787	0.817231	0.80701	0.864413	0.848441	0.839654	0.866697	0.86504	0.795439	0.762273	0.820119	0.843325
CFAP298-TCP10L	0.0427699	0.039725	0.0408275	0.0405368	0.0372558	0.0343434	0.0307055	0.0391846	0.0364701	0.037162	0.03854	0.0286371
RPL17	0.349277	0.32621	0.28338	0.279026	0.341245	0.306765	0.324424	0.2863	0.303746	0.272203	0.275155	0.284611
SEC22B	0.26688	0.259262	0.290598	0.275306	0.311907	0.315667	0.272946	0.31348	0.264928	0.312853	0.278424	0.302899
FSBP	0.116725	0.127554	0.115516	0.133078	0.0925151	0.111981	0.111261	0.104414	0.114274	0.118263	0.106705	0.110512
TXNIP	0.791867	0.904405	0.792604	0.874407	0.780614	0.765695	0.776265	0.796548	0.857143	0.751366	0.816525	0.820568
SRGAP2	0.794503	0.794931	0.834937	0.832294	0.786188	0.792184	0.786854	0.806541	0.835903	0.867773	0.880112	0.854375
BAHCC1	0.0891291	0.0799381	0.103449	0.0671135	0.0825789	0.114694	0.0703887	0.0919435	0.0735759	0.0937692	0.0752053	0.0595228
ENSG00000266076	0.0427699	0.0320454	0.0432864	0.0337808	0.032674	0.040684	0.0350854	0.0448381	0.0377957	0.0378018	0.036232	0.0355142
ENSG00000266086	0.191616	0.206525	0.239955	0.249417	0.265182	0.250829	0.272563	0.256334	0.210709	0.214404	0.232784	0.221981
RASSF5	0.680294	0.695721	0.768519	0.67861	0.644075	0.643097	0.595393	0.572697	0.676212	0.773062	0.76748	0.703424
STRADA	0.191616	0.225763	0.23945	0.187431	0.192404	0.222048	0.214218	0.209631	0.225091	0.217615	0.215551	0.227653
NBPF15	0.11802	0.121805	0.125179	0.126304	0.150727	0.130373	0.116198	0.134642	0.11856	0.135232	0.117414	0.108197
NCOA4	1.16343	1.12486	1.25176	1.26225	1.33164	1.36552	1.39941	1.40007	1.29026	1.27625	1.23211	1.32832
MRPS21	0.14358	0.176045	0.11151	0.128773	0.133083	0.143181	0.114405	0.106183	0.143896	0.121797	0.12801	0.105877
MYO15B	0.683241	0.672722	0.753845	0.59596	0.729979	0.73921	0.581713	0.68709	0.579706	0.810377	0.729166	0.599128
AARSD1	0.192818	0.194682	0.177525	0.188593	0.187921	0.179379	0.171506	0.188696	0.191016	0.160441	0.189331	0.176495
ENSG00000267022	0.0497237	0.0383331	0.0475749	0.0445686	0.039213	0.0392243	0.0418607	0.0467155	0.0404415	0.042269	0.0500005	0.0478983
ZNF850	0.0566295	0.0705413	0.0669485	0.0833723	0.0719125	0.0774368	0.0759979	0.0756774	0.0805808	0.0907407	0.0649301	0.0728161
ENSG00000267059	0.0101445	0.00792866	0.00766393	0.0062908	0.00944487	0.0120798	0.00651684	0.0091299	0.00480332	0.00662035	0.00811297	0.0109151
PTGES3L	0.0329526	0.0257179	0.0234443	0.0249292	0.016137	0.0225312	0.0159657	0.019463	0.0210989	0.0249275	0.0297413	0.0217122
ENSG00000267127	0.0566295	0.042503	0.0377455	0.0391893	0.0515205	0.0489152	0.0505049	0.0517048	0.0463691	0.0524053	0.0440575	0.0317689
ENSG00000267168	0.0173281	0.0136557	0.0196796	0.0153082	0.0127965	0.014079	0.0139839	0.0143098	0.013663	0.0138525	0.0264801	0.0172805
ENSG00000267179	0.0511087	0.0250124	0.0371279	0.0412099	0.038561	0.0421415	0.0375104	0.0315965	0.0358067	0.032672	0.0311357	0.0317689
ENSG00000267261	0.0115854	0.0193502	0.0102056	0.00976866	0.0101161	0.0130799	0.00951034	0.0091299	0.0082202	0.0131972	0.0128547	0.00579339
ENSG00000267314	0.00436025	0.00433252	0.00829995	0.0104628	0.0107869	0.0100766	0.00551701	0.0091299	0.0102647	0.00925627	0.00858815	0.00643504
ENSG00000267318	0.0648539	0.0590109	0.0500172	0.0618544	0.0687535	0.0493973	0.066161	0.0628405	0.0581199	0.0505125	0.0527316	0.0454337
ENSG00000267360	0.00580945	0.0129416	0.00766393	0.00907405	0.0154698	0.0190595	0.0119981	0.0104274	0.0177258	0.0171226	0.015689	0.0153751
UPK3BL1	0.0115854	0.00505278	0.00447776	0.00907405	0.00742847	0.00706426	0.00351434	0.00327025	0.00480332	0.00662035	0.00525708	0.00643504
ENSG00000267426	0.0158955	0.00792866	0.00511581	0.00489626	0.0127965	0.00957517	0.00801471	0.00718049	0.013663	0.00991416	0.00763755	0.00450887
ZNF285	0.0101445	0.0129416	0.0102056	0.00768339	0.0101161	0.0130799	0.0139839	0.0104274	0.00685485	0.00925627	0.00763755	0.00579339
S1PR2	0.0301299	0.050791	0.048186	0.0418826	0.0359488	0.0465013	0.0233628	0.0391846	0.0338138	0.0479833	0.0274129	0.0392456
ENSG00000267561	0.034361	0.026423	0.0253213	0.0249292	0.0346402	0.0299302	0.0399296	0.0328652	0.0204252	0.0262224	0.0366941	0.0267532
ENSG00000267618	0.0144608	0.0021686	0.014638	0.0104628	0.0134655	0.0115794	0.0144797	0.0104274	0.0116254	0.0125414	0.0119082	0.0089975
ENSG00000267645	0.0130241	0.026423	0.0278185	0.0371645	0.0450617	0.0328745	0.0375104	0.0328652	0.0318169	0.0288072	0.0348447	0.0373817
FDX2	0.0115854	0.0115119	0.014638	0.0166883	0.0148022	0.0160742	0.0233628	0.0130173	0.0143413	0.0171226	0.0128547	0.0134661
ZNF224	0.262409	0.238386	0.268787	0.279556	0.293882	0.314189	0.33167	0.320637	0.254317	0.243461	0.25047	0.257037
ENSG00000267699	0.0662181	0.0685162	0.0669485	0.0749507	0.0782006	0.07321	0.0764639	0.0646845	0.056821	0.0692807	0.051367	0.0667956
EDDM13	0.0371718	0.0445814	0.0309313	0.0378399	0.0359488	0.04117	0.0399296	0.0442115	0.0457122	0.037162	0.0399222	0.0386247
ENSG00000267740	0.00870157	0.0107963	0.00829995	0.0139262	0.0141341	0.0145781	0.0105062	0.0156006	0.00753776	0.0145073	0.0100124	0.0141028
ENSG00000267748	0.00290895	0.00864634	0.00383931	0.00419826	0.00203142	0.00404283	0.00601705	0.00522729	0.00480332	0.00859794	0.00811297	0.00579339
LIN37	0.00145553	0.0021686	0.00256118	0.00210133	0.00270765	0.00252868	0.000502806	0.00130939	0.0034333	0.00529978	0.00334861	0.00064537
ERFL	0.0101445	0.0136557	0.00893556	0.00837897	0.00608194	0.0115794	0.00501672	0.00522729	0.00617147	0.00925627	0.00668604	0.00579339
NBPF12	0.0984126	0.130734	0.132506	0.134918	0.130706	0.142303	0.129541	0.14829	0.128288	0.13755	0.139746	0.147396
ENSG00000268083	0.0130241	0.0143693	0.0159008	0.0132345	0.0141341	0.017568	0.0144797	0.0207472	0.0163734	0.0131972	0.00811297	0.0089975
GABRQ	0.153623	0.197656	0.160743	0.159728	0.177759	0.150178	0.122447	0.120804	0.210709	0.207951	0.188141	0.173785
ENSG00000268107	0.00436025	0.00792866	0.011474	0.00419826	0.00742847	0.00656132	0.00901205	0.00848052	0.00958368	0.00859794	0.00525708	0.0083575
ENSG00000268163	0.164803	0.173006	0.161834	0.154935	0.147808	0.16703	0.180363	0.174491	0.168024	0.150205	0.155456	0.164518
ENSG00000268173	0.0743644	0.0945284	0.0645472	0.0671135	0.0794535	0.0694379	0.0755317	0.0634556	0.0729366	0.0711383	0.0563615	0.0631658
SMIM17	0.00870157	0.0107963	0.00893556	0.00698734	0.0141341	0.0130799	0.011501	0.00848052	0.0116254	0.0112287	0.0152172	0.0121914
ENSG00000268193	0.00580945	0.00577253	0.00893556	0.00559377	0.00944487	0.0100766	0.0144797	0.0091299	0.00548763	0.00859794	0.0100124	0.00515134
ENSG00000268279	0.0244604	0.015795	0.0190508	0.0146174	0.023447	0.0230262	0.0169551	0.0136638	0.0224449	0.0177753	0.0138004	0.0147392
FAM156A	0.0538729	0.026423	0.0358917	0.0385148	0.0379086	0.0358102	0.0461921	0.0504598	0.0384578	0.0352402	0.0353074	0.0280095
SIGLEC5	0.023038	0.0404202	0.0234443	0.0283429	0.0214587	0.0205489	0.0253261	0.0201053	0.0364701	0.0467162	0.03854	0.0373817
ENSG00000268533	0.0511087	0.0698667	0.0645472	0.0710398	0.0662191	0.0788417	0.0600227	0.0597597	0.0620063	0.0643102	0.0586235	0.076411
ENSG00000268643	0.0216136	0.015795	0.022191	0.0166883	0.0221219	0.0205489	0.023854	0.0207472	0.0156965	0.0275157	0.016632	0.0102763
ENSG00000268750	0.222405	0.203577	0.235405	0.211554	0.224864	0.228112	0.215841	0.228575	0.201755	0.197647	0.194078	0.188864
ENSG00000268797	0.162329	0.165062	0.190856	0.156135	0.174348	0.176412	0.159572	0.166758	0.150427	0.175044	0.174551	0.13788
ENSG00000268870	0.0272992	0.0348448	0.0303095	0.0378399	0.043765	0.0377626	0.0307055	0.0410726	0.0351429	0.0268692	0.0357698	0.0317689
ENSG00000269026	0.06212	0.077932	0.0591232	0.0638298	0.061131	0.0594678	0.0505049	0.0652984	0.059417	0.0785343	0.0622321	0.0752142
TRABD2B	0.0837853	0.077932	0.113229	0.0618544	0.0888006	0.119648	0.114405	0.134642	0.0503014	0.0636871	0.0617818	0.0503568
ENSG00000269179	0.0483368	0.0569623	0.0315527	0.0585533	0.0457095	0.0455341	0.0442694	0.0560501	0.079946	0.0580621	0.0527316	0.0503568
FBXO17	0.217729	0.220553	0.218029	0.207004	0.247875	0.241327	0.228326	0.213343	0.212379	0.194918	0.193288	0.180814
ENSG00000269237	0.112829	0.128191	0.126875	0.114493	0.104187	0.115146	0.131748	0.125438	0.0969455	0.101	0.116135	0.116276
ENSG00000269242	0.023038	0.0129416	0.0102056	0.0139262	0.0194664	0.0150771	0.0149753	0.0149554	0.0217721	0.0151618	0.0180448	0.0160106
IKBKG	0.0329526	0.0257179	0.0475749	0.0425548	0.0630421	0.0613745	0.0379947	0.0579066	0.0237892	0.0454476	0.0435988	0.0286371
ZNF587B	0.130881	0.164448	0.200871	0.175148	0.204079	0.184866	0.199908	0.2091	0.145681	0.161007	0.158732	0.167799
ENSG00000269476	0.0216136	0.026423	0.0284418	0.0364887	0.0194664	0.0392243	0.0258163	0.0265056	0.0244606	0.0288072	0.0227398	0.0254954
ENSG00000269547	0.0258808	0.026423	0.0196796	0.0262961	0.0201309	0.0250036	0.0223796	0.0207472	0.019751	0.0177753	0.0133277	0.0210803
TMEM185A	0.14358	0.145233	0.153621	0.150119	0.132489	0.147123	0.164704	0.167867	0.133116	0.14217	0.156276	0.145165
ENSG00000269693	0.0187586	0.0136557	0.0159008	0.0132345	0.0101161	0.0130799	0.0119981	0.0156006	0.0170498	0.0190795	0.0100124	0.00963709
NBPF9	0.0957689	0.0971585	0.12744	0.0853057	0.0931328	0.113339	0.0815759	0.0877517	0.0837487	0.117082	0.0893278	0.0811843
CCDC194	0.0811027	0.100436	0.0888911	0.10633	0.0750615	0.0950885	0.0731972	0.078104	0.0843811	0.0822119	0.0971849	0.094782
SLC25A53	0.252274	0.254224	0.269766	0.274773	0.261535	0.287199	0.280193	0.296092	0.271241	0.243461	0.257533	0.263506
ENSG00000269755	0.0187586	0.0997816	0.0296873	0.0412099	0.0194664	0.0210448	0.0184375	0.0290543	0.0210989	0.0184276	0.0208645	0.0336433
ENSG00000269825	0.0689409	0.0671638	0.086542	0.076251	0.0782006	0.0964689	0.0999474	0.0835423	0.088167	0.11175	0.0774251	0.0722157
EGLN2	0.181949	0.214731	0.237935	0.174559	0.220524	0.200319	0.173199	0.218622	0.193286	0.20579	0.193288	0.161776
ARHGAP19-SLIT1	0.0130241	0.0100802	0.00957077	0.00489626	0.00944487	0.0115794	0.0124949	0.00977885	0.00753776	0.0118853	0.0119082	0.0109151
MEI4	0.0101445	0.0136557	0.0196796	0.0104628	0.0127965	0.0190595	0.0134878	0.0130173	0.019751	0.0236309	0.0199255	0.0121914
ZNF559-ZNF177	0.0158955	0.0221853	0.0203081	0.0201303	0.0174701	0.0155757	0.0228713	0.0207472	0.0184013	0.0171226	0.0171032	0.0229749
ENSG00000270099	0.415833	0.434497	0.422462	0.428988	0.364582	0.380372	0.408087	0.395714	0.535198	0.490426	0.465154	0.519824
TSNAX-DISC1	0.0662181	0.0951866	0.0835978	0.0885198	0.0794535	0.0913982	0.0834283	0.0865508	0.090683	0.0870944	0.0928275	0.0710137
ENSG00000270149	0.0427699	0.0404202	0.0296873	0.0472475	0.0482963	0.040684	0.0423429	0.0423294	0.0457122	0.0593148	0.0376175	0.0558665
NCBP2AS2	0.0413733	0.0404202	0.0303095	0.0221898	0.038561	0.040684	0.0379947	0.0341323	0.0338138	0.0242794	0.0394617	0.0217122
NBPF8	0.0511087	0.0459647	0.056097	0.0519183	0.0476502	0.0575574	0.0519383	0.0616093	0.0535665	0.0409947	0.0495446	0.0503568
ENSG00000270299	0.0797587	0.0712155	0.0723303	0.0917235	0.0832028	0.085837	0.0903444	0.0925409	0.0607125	0.0931642	0.0800824	0.0746152
BORCS7-ASMT	0.0115854	0.026423	0.022191	0.0269788	0.0181359	0.0264841	0.0282639	0.0226703	0.0251316	0.0184276	0.0264801	0.0217122
NBPF14	0.0441645	0.0576456	0.056097	0.0479161	0.048942	0.0498791	0.0379947	0.0597597	0.056171	0.0460821	0.0568143	0.0509705
TAF15	0.963071	0.914605	0.958551	0.949054	1.02537	1.03437	0.981791	1.04918	0.927579	0.886561	0.944378	0.983087
RPS10-NUDT3	0.0158955	0.0143693	0.0196796	0.00768339	0.00944487	0.01258	0.0119981	0.0143098	0.0150191	0.00991416	0.0123816	0.0160106
TLCD4-RWDD3	0.034361	0.0341457	0.0253213	0.0297052	0.0339852	0.0372748	0.0404127	0.0385544	0.0450549	0.0242794	0.0371559	0.0261245
ENSG00000271254	0.0689409	0.0487254	0.0883043	0.0775495	0.0604932	0.0599448	0.0619154	0.0907476	0.0735759	0.0742266	0.063582	0.0607386
SRXN1	0.0173281	0.00792866	0.0203081	0.00559377	0.0107869	0.00806938	0.0189311	0.0181772	0.00480332	0.0210327	0.0104867	0.00450887
NBPF19	0.0743644	0.0759217	0.0812363	0.0658013	0.0992893	0.0802447	0.0994922	0.103233	0.0931927	0.0773054	0.0853759	0.0637717
NBPF10	0.0301299	0.0313443	0.048186	0.0358124	0.0307039	0.031894	0.0404127	0.0404437	0.0284798	0.0378018	0.036232	0.0373817
LIX1L	0.260165	0.3051	0.25348	0.259204	0.298922	0.262581	0.252058	0.237914	0.256448	0.288263	0.271509	0.25953
MILR1	0.276869	0.297067	0.268297	0.257037	0.181723	0.248462	0.233516	0.213872	0.286335	0.292238	0.25345	0.298118
MROH7-TTC4	0.0130241	0.00792866	0.00383931	0.00768339	0.00608194	0.00907349	0.00601705	0.00392302	0.00480332	0.00793918	0.00858815	0.00257899
ENSG00000271741	0.0258808	0.0404202	0.0278185	0.0499192	0.032674	0.0348326	0.0375104	0.0328652	0.032483	0.032672	0.051367	0.0392456
ENSG00000271793	0.198806	0.185106	0.159104	0.156735	0.196311	0.148869	0.157855	0.171736	0.209594	0.170573	0.173343	0.193662
ENSG00000271949	0.108918	0.0984709	0.106336	0.0833723	0.0819546	0.105623	0.0994922	0.0787097	0.117338	0.111156	0.119543	0.101804
GTF2H5	0.120606	0.10696	0.0687456	0.0658013	0.0912784	0.0863016	0.0908038	0.0847468	0.0931927	0.0667985	0.0725349	0.0823741
ENSG00000272104	0.0130241	0.00721047	0.0102056	0.00837897	0.0154698	0.0145781	0.011501	0.0091299	0.00958368	0.0118853	0.0180448	0.0141028
ENSG00000272162	0.0427699	0.0583285	0.0383626	0.0412099	0.0450617	0.043112	0.0442694	0.0423294	0.0344785	0.0448127	0.0403825	0.0460505
ENSG00000272305	0.0201871	0.0235999	0.0259462	0.0221898	0.0280711	0.0250036	0.0228713	0.0328652	0.0190764	0.0210327	0.0185153	0.0248658
NUDT3	1.36918	1.38546	1.36975	1.40908	1.31612	1.30888	1.33084	1.34409	1.46043	1.45084	1.43393	1.4391
KMT2B	0.312663	0.378107	0.337885	0.288003	0.3301	0.351219	0.295654	0.3432	0.298146	0.35704	0.331748	0.303852
POM121C	0.425398	0.413184	0.367176	0.374087	0.440695	0.386239	0.384057	0.389077	0.408252	0.353781	0.370203	0.366185
CD24	0.00725656	0.0150824	0.0102056	0.0146174	0.0154698	0.014079	0.0134878	0.0104274	0.0109453	0.0105716	0.015689	0.0083575
ENSG00000272410	0.0371718	0.0528523	0.0494072	0.0418826	0.0482963	0.0513233	0.0481112	0.0473405	0.056821	0.0530354	0.0536403	0.0491283
ZNF595	0.0917903	0.10761	0.116658	0.120105	0.118739	0.136577	0.129541	0.145462	0.12161	0.110561	0.118266	0.133935
ENSG00000272647	0.0158955	0.0150824	0.014638	0.0180665	0.0127965	0.0210448	0.0105062	0.0162454	0.013663	0.0164694	0.0142729	0.0109151
PCDHB16	0.0201871	0.012227	0.014638	0.0166883	0.023447	0.0225312	0.0204105	0.0207472	0.0163734	0.019731	0.0133277	0.0191822
ENSG00000272772	0.0413733	0.0418092	0.0426722	0.0572298	0.0398645	0.0489152	0.0543229	0.0398143	0.0457122	0.0448127	0.0454321	0.0478983
ENSG00000272822	0.33166	0.355036	0.306295	0.330209	0.33835	0.304153	0.338863	0.309161	0.341603	0.345823	0.358553	0.329253
DCP1A	0.679557	0.715375	0.714779	0.724156	0.734217	0.711507	0.725962	0.74316	0.727018	0.678258	0.680629	0.69862
ENSG00000272896	0.0101445	0.0172186	0.017162	0.0166883	0.0141341	0.014079	0.0134878	0.0123705	0.0123051	0.0216828	0.0123816	0.00771709
SPMIP1	0.023038	0.0129416	0.0127408	0.0159985	0.0241089	0.0190595	0.00901205	0.0143098	0.0184013	0.0216828	0.0199255	0.0166457
ENSG00000272916	0.102365	0.10696	0.108639	0.076251	0.104187	0.0996824	0.0935557	0.107361	0.0887966	0.124147	0.103686	0.0894831
RBAK-RBAKDN	0.367597	0.379594	0.402944	0.381296	0.367402	0.371331	0.375457	0.372514	0.369083	0.375005	0.359891	0.348573
ENSG00000272980	0.0385743	0.0306427	0.0327943	0.0276611	0.032674	0.0421415	0.0292413	0.0258674	0.0364701	0.0448127	0.0264801	0.0311433
ENSG00000273025	0.0357674	0.0369392	0.0259462	0.0337808	0.0307039	0.0240154	0.0365411	0.032231	0.0391195	0.0352402	0.0316001	0.0280095
GRIN2B	0.0101445	0.00433252	0.0133736	0.0153082	0.00675543	0.00756695	0.00651684	0.0123705	0.0102647	0.0118853	0.00858815	0.0121914
NBPF26	0.0917903	0.062416	0.0918197	0.0671135	0.0794535	0.0779053	0.0778607	0.0847468	0.0850131	0.085876	0.0880122	0.0835625
ENSG00000273154	0.023038	0.00505278	0.0209361	0.0187549	0.0307039	0.017568	0.0184375	0.0188203	0.0102647	0.0177753	0.016632	0.0185487
H3-7	0.0329526	0.0257179	0.0215637	0.0118496	0.016137	0.0165723	0.0124949	0.00783072	0.0170498	0.0177753	0.0161606	0.0134661
ENSG00000273217	0.034361	0.0306427	0.0228178	0.0324241	0.0274119	0.0333644	0.0277749	0.0315965	0.0304834	0.0249275	0.0306711	0.0386247
ENSG00000273269	0.0115854	0.00864634	0.0271948	0.0228753	0.0154698	0.0135796	0.0129915	0.0175337	0.0150191	0.0151618	0.016632	0.0236056
C1QTNF3-AMACR	0.196415	0.204167	0.19403	0.196689	0.201312	0.187808	0.195368	0.18598	0.209594	0.181713	0.182168	0.183505
ENSG00000273345	0.0675805	0.0411149	0.0352729	0.0445686	0.0482963	0.0450501	0.0365411	0.0391846	0.0457122	0.0441774	0.0500005	0.0460505
ENSG00000273398	0.149869	0.15085	0.128568	0.137977	0.14488	0.136577	0.145322	0.143194	0.142704	0.150205	0.138495	0.136191
AGBL1	0.0158955	0.0235999	0.0215637	0.024245	0.023447	0.0170703	0.0277749	0.0207472	0.0184013	0.0184276	0.0180448	0.0311433
CWC25	0.308392	0.265941	0.251488	0.268896	0.318337	0.284536	0.288142	0.264413	0.305268	0.266113	0.275882	0.271411
ZNHIT3	0.108918	0.0865965	0.0675479	0.0532489	0.0881801	0.0632777	0.0815759	0.0603766	0.0774028	0.060566	0.0626823	0.0686055
H2BC14	0	0	0.00128141	0.00349977	0.00270765	0.00404283	0.000502806	0.00587878	0.00411855	0.00463884	0.0047803	0.00322269
ENSG00000273734	0.497019	0.452149	0.547142	0.467942	0.594079	0.656844	0.555511	0.570848	0.452091	0.543112	0.524735	0.455618
CYFIP1	0.860088	0.774795	0.821212	0.859972	0.867696	0.870871	0.884507	0.850313	0.886766	0.869166	0.865094	0.911503
H2BC8	0.00870157	0.012227	0.0309313	0.0139262	0.0134655	0.01258	0.0105062	0.0143098	0.0150191	0.0216828	0.0180448	0.0141028
USP27X	0.0593785	0.0555942	0.0432864	0.0364887	0.0547342	0.0522849	0.0437881	0.0504598	0.0516087	0.0345988	0.0449741	0.0435813
TAF9	0.13598	0.133271	0.0970697	0.120726	0.117535	0.115146	0.122892	0.122544	0.119781	0.112344	0.106274	0.103551
NOL12	0.00870157	0.00936351	0.0127408	0.00907405	0.00944487	0.0170703	0.0110037	0.0117232	0.00685485	0.0105716	0.00953786	0.0134661
CASTOR2	0.102365	0.0978149	0.12178	0.105699	0.124741	0.116949	0.11754	0.142058	0.0869066	0.0913471	0.0954442	0.0877106
NATD1	0.0455572	0.0739075	0.07709	0.045239	0.0719125	0.0575574	0.0619154	0.0762846	0.0470255	0.0711383	0.0586235	0.0417254
SOCS7	0.186794	0.211222	0.191915	0.178673	0.205736	0.220018	0.195781	0.221775	0.201192	0.194371	0.19723	0.197909
H2BC6	0.0144608	0.0285351	0.0309313	0.0187549	0.0221219	0.0190595	0.0228713	0.019463	0.019751	0.0158158	0.0222713	0.0210803
ENSG00000274322	0.194019	0.17483	0.15472	0.166874	0.159434	0.171305	0.157426	0.143194	0.211266	0.199281	0.165658	0.173243
ZNF658	0.00580945	0.00864634	0.01084	0.00837897	0.0101161	0.0130799	0.00951034	0.00718049	0.013663	0.0118853	0.0114346	0.0089975
TMEM269	0.034361	0.026423	0.0346539	0.0290243	0.032674	0.0250036	0.0379947	0.0341323	0.0417618	0.0320289	0.0325282	0.0392456
TBC1D3L	0.023038	0.0278315	0.0290648	0.0249292	0.0300464	0.0309126	0.0331412	0.0296904	0.0251316	0.0358812	0.0306711	0.0261245
RCC1L	0.147358	0.147109	0.14423	0.132464	0.173209	0.189904	0.171082	0.165093	0.150427	0.164957	0.160366	0.15627
H2BC17	0.00290895	0.0021686	0.00320045	0.00349977	0.00203142	0.00303365	0.00301305	0.00261706	0.00411855	0.0026534	0.0043033	0.00322269
H3C6	0.0385743	0.0671638	0.051845	0.0631718	0.0744325	0.0675465	0.0666317	0.0579066	0.0626526	0.0580621	0.0590753	0.0460505
NPHP3-ACAD11	0.0272992	0.0376364	0.024696	0.024245	0.0300464	0.0309126	0.0379947	0.0328652	0.0417618	0.0441774	0.0283449	0.0217122
H2AC12	0.00290895	0.00361173	0.00320045	0.00768339	0.00608194	0.0120798	0.00451618	0.0162454	0.00480332	0.0171226	0.00811297	0.00450887
ZNF280B	0.0115854	0.0271275	0.0190508	0.0221898	0.0201309	0.0160742	0.0184375	0.0136638	0.0190764	0.0151618	0.015689	0.0229749
MLLT6	0.414872	0.411267	0.439131	0.388454	0.504898	0.526937	0.388501	0.453548	0.361445	0.471539	0.381064	0.373321
PPP4R3B	0.897588	0.957734	0.876351	0.949054	0.893822	0.954985	1.00267	0.943268	0.955214	0.873613	0.919852	0.942919
SYNRG	0.968615	1.01625	0.964189	1.02533	1.00795	1.02733	1.03856	1.00365	1.03406	0.986253	0.96977	0.966771
NUDT18	0.0187586	0.012227	0.0184216	0.0118496	0.016137	0.0160742	0.0154706	0.0162454	0.0184013	0.0112287	0.0185153	0.0134661
ZNF2	0.034361	0.0348448	0.0420577	0.0215037	0.038561	0.0493973	0.0394462	0.0398143	0.0371331	0.0365218	0.0292761	0.0342674
LENG9	0.0101445	0.00649176	0.011474	0.00907405	0.00810105	0.00957517	0.0105062	0.0104274	0.0116254	0.0151618	0.0128547	0.00579339
H2AC15	0.00145553	0.00792866	0.00766393	0.00559377	0.00877319	0.00605813	0.00501672	0.00522729	0.00206139	0.00463884	0.0043033	0.00386599
CCL4	0.341025	0.201804	0.156366	0.123209	0.160012	0.125025	0.120666	0.0955225	0.301205	0.197102	0.196443	0.165066
PRAG1	0.469165	0.4794	0.501607	0.45779	0.387386	0.418076	0.386794	0.426547	0.42458	0.381376	0.438005	0.392688
H3C11	0.00870157	0.00505278	0.00957077	0.00419826	0.00675543	0.00605813	0.0025115	0.00652985	0.00548763	0.00529978	0.0047803	0.00386599
ENSG00000275674	0.0315423	0.050103	0.0371279	0.0425548	0.039213	0.0397111	0.0399296	0.0423294	0.0391195	0.0460821	0.0334555	0.0392456
AATF	0.633477	0.581535	0.609341	0.662834	0.629373	0.657369	0.631074	0.678818	0.591958	0.589114	0.610282	0.645551
H2BC9	0.00290895	0.00289043	0.0159008	0.00349977	0.0127965	0.0100766	0.00501672	0.00848052	0.00480332	0.00662035	0.00716191	0.00257899
H3C1	0.0115854	0.0179296	0.00702751	0.00976866	0.0114572	0.00907349	0.00401538	0.00783072	0.0143413	0.00662035	0.00906312	0.0191822
ENSG00000275740	0.158607	0.130099	0.12178	0.125686	0.131895	0.125919	0.124225	0.119061	0.15161	0.101	0.119543	0.13788
ARHGAP23	0.275764	0.280259	0.316625	0.259745	0.327661	0.330331	0.344581	0.404059	0.267037	0.349576	0.349473	0.29572
TUBGCP5	0.215383	0.211222	0.198245	0.194383	0.201312	0.212676	0.221096	0.213872	0.191016	0.196556	0.190916	0.185652
DUSP14	0.0634879	0.0772623	0.0900636	0.092363	0.0986754	0.0755604	0.0967567	0.0829395	0.0652335	0.0736097	0.0743159	0.0788005
UHRF1	0.0413733	0.0362416	0.0585187	0.0438978	0.038561	0.0469845	0.0326545	0.0315965	0.0351429	0.04735	0.0495446	0.0607386
ORAI1	0.0287155	0.0452733	0.0536695	0.0391893	0.0617684	0.0623266	0.0485904	0.0423294	0.0351429	0.0511438	0.0435988	0.0398661
CCL4L2	0.246599	0.149604	0.113801	0.10759	0.136045	0.0955489	0.0843532	0.0677502	0.182456	0.148489	0.144734	0.119145
CCL3L3	0.314792	0.244638	0.230326	0.189174	0.206287	0.174287	0.150527	0.125438	0.371458	0.339693	0.271144	0.258035
PIK3R6	0.0187586	0.0341457	0.0389794	0.0337808	0.0333298	0.0328745	0.0341138	0.0252288	0.0384578	0.0467162	0.0463474	0.0417254
TADA2A	0.238599	0.256467	0.244483	0.271037	0.24257	0.245693	0.265261	0.28285	0.235472	0.231939	0.247856	0.254537
PIP4K2B	0.336874	0.352495	0.39044	0.375533	0.367402	0.4033	0.392924	0.371611	0.363838	0.440385	0.352509	0.332036
ENSG00000276302	0.0187586	0.0221853	0.014638	0.0208172	0.0174701	0.0205489	0.0248356	0.0168897	0.0217721	0.0242794	0.0222713	0.0172805
H2AC14	0.00290895	0.000723391	0.00447776	0.0062908	0.00473359	0.000506249	0.00401538	0.000654907	0.00274758	0.00331565	0.00620995	0.00129032
RAB7B	1.99003	1.93695	1.94346	1.86651	1.8125	1.85661	1.8301	1.80314	1.92094	2.06964	2.03958	2.01821
DACH1	0.06212	0.047346	0.0609344	0.0499192	0.0293884	0.0299302	0.0428249	0.0404437	0.0483372	0.0524053	0.047262	0.0564768
H2AC16	0	0.00361173	0.000640909	0.00210133	0.0006776	0.00101224	0.00200971	0.00130939	0.00206139	0.00529978	0.00334861	0.00257899
H4C5	0.0427699	0.0362416	0.0530617	0.0840172	0.0850722	0.0575574	0.0538464	0.0865508	0.0411018	0.0358812	0.0463474	0.0448166
H2AC8	0.00290895	0.00936351	0.00447776	0.00559377	0.0101161	0.00605813	0.00451618	0.0110755	0.00617147	0.00925627	0.0100124	0.0083575
TYW1B	0.37363	0.402112	0.415293	0.420275	0.410132	0.383482	0.434488	0.407988	0.36336	0.373634	0.370864	0.37687
H4C4	0.00290895	0.00936351	0.00383931	0.00489626	0.00675543	0.0130799	0.00751567	0.00261706	0.00685485	0.00529978	0.00716191	0.00322269
PIGW	0.0315423	0.026423	0.0240703	0.0166883	0.0214587	0.0284548	0.0331412	0.0233106	0.0231173	0.0249275	0.0246117	0.0336433
H2BC7	0.00290895	0.00649176	0.00766393	0.00837897	0.00270765	0.00756695	0.00401538	0.00457537	0.00685485	0.0112287	0.00620995	0.00129032
PCGF2	0.149869	0.194086	0.13419	0.10064	0.131301	0.151049	0.14706	0.115565	0.105028	0.170573	0.114855	0.100053
SRCIN1	0.0130241	0.0186402	0.014638	0.00907405	0.00608194	0.0150771	0.0129915	0.0091299	0.0082202	0.0158158	0.0128547	0.0153751
MARCKS	1.24342	1.25386	1.08428	1.10923	1.13269	1.14533	1.13601	1.08435	1.16949	1.19901	1.12853	1.11187
ZNF670	0.166037	0.164448	0.136989	0.16806	0.176055	0.164026	0.176577	0.159524	0.162777	0.150776	0.156686	0.161227
PKD1L3	0.0144608	0.0214773	0.014006	0.0173776	0.0154698	0.0110787	0.0218877	0.0110755	0.0123051	0.0131972	0.016632	0.0198153
ENSG00000277611	0.0455572	0.0306427	0.0402119	0.0303856	0.039213	0.0479503	0.0423429	0.0372929	0.0351429	0.0339569	0.0380788	0.0317689
CCL3	0.958054	0.749809	0.590338	0.58937	0.714176	0.607329	0.571541	0.426547	0.979527	0.804154	0.698899	0.745957
CHD9NB	0.0357674	0.0299407	0.0377455	0.0344585	0.02873	0.0343434	0.0243449	0.0360299	0.0284798	0.0365218	0.0334555	0.0330189
PSMB3	0.233999	0.214731	0.177525	0.172201	0.207941	0.186968	0.206884	0.171736	0.185889	0.183926	0.174148	0.1727
CISD3	0.0497237	0.0535385	0.0475749	0.0445686	0.0463568	0.0508422	0.0528928	0.0379239	0.0430803	0.041632	0.0422217	0.0485135
DDX52	0.597268	0.645014	0.532945	0.640543	0.605613	0.601796	0.641985	0.62699	0.586998	0.579858	0.584176	0.590223
ZNF8	0.151122	0.168125	0.187141	0.17397	0.200203	0.214721	0.206066	0.195723	0.159851	0.187236	0.164846	0.166707
MYO19	0.272442	0.272575	0.302038	0.282204	0.320307	0.311597	0.29827	0.294141	0.303746	0.293725	0.277336	0.261023
GGNBP2	0.785247	0.76911	0.708169	0.808525	0.785571	0.739452	0.784791	0.846948	0.791394	0.715967	0.787955	0.802792
DHRS11	0.00580945	0.015795	0.0127408	0.0118496	0.0127965	0.0200527	0.0164605	0.0156006	0.0129843	0.0125414	0.00953786	0.0115534
ACACA	0.750785	0.828355	0.815272	0.79183	0.813	0.811938	0.825702	0.816145	0.738259	0.775512	0.762128	0.757828
C11orf98	0.0315423	0.016507	0.011474	0.0194428	0.0141341	0.0225312	0.0119981	0.00977885	0.0082202	0.0210327	0.0138004	0.0153751
H4C1	0	0	0.000640909	0.00140138	0.00135474	0.00101224	0.00150766	0.00327025	0.000687603	0.000664011	0.00047906	0.00129032
GOLGA6L10	0.00580945	0.00936351	0.017162	0.00907405	0.016137	0.017568	0.0179436	0.0091299	0.00958368	0.0138525	0.0114346	0.0153751
H2AC17	0.0101445	0.0200597	0.0127408	0.0187549	0.00944487	0.014079	0.00701638	0.0149554	0.0129843	0.0138525	0.00716191	0.00450887
H3C10	0.0130241	0.012227	0.00893556	0.00976866	0.00608194	0.00756695	0.00951034	0.00652985	0.00753776	0.0105716	0.00668604	0.00450887
MRPL45	0.114129	0.104356	0.0982327	0.0833723	0.114517	0.107899	0.104941	0.104414	0.124651	0.094978	0.0893278	0.0752142
TSTD3	0.198806	0.257026	0.212861	0.247229	0.262057	0.255938	0.240263	0.239462	0.201755	0.220283	0.203505	0.220429
ENSG00000279983	0.0258808	0.0271275	0.0228178	0.0310656	0.0168038	0.0294386	0.0267961	0.0303262	0.0210989	0.0255752	0.0255463	0.0223438
OR1B1	0.00145553	0.00864634	0.014006	0.0118496	0.0134655	0.0110787	0.0105062	0.00977885	0.0082202	0.00991416	0.00906312	0.0141028
ENSG00000280571	0.0399748	0.0355434	0.0402119	0.0385148	0.0424665	0.0435968	0.0282639	0.0347652	0.0244606	0.0313854	0.0495446	0.0330189
CCDC163	0.00870157	0.0107963	0.00639068	0.00907405	0.00944487	0.0155757	0.00751567	0.0091299	0.00480332	0.0112287	0.0104867	0.0089975
ENSG00000280778	0.0689409	0.0630957	0.0621401	0.0697328	0.0560169	0.0608982	0.0656902	0.0504598	0.0555205	0.0542944	0.065379	0.0509705
PAGR1	0.137251	0.137064	0.117228	0.123829	0.176055	0.135693	0.13439	0.149983	0.14151	0.13349	0.120817	0.123149
MATR3.1	0.151122	0.202396	0.159651	0.158532	0.167492	0.159287	0.160001	0.162869	0.160437	0.154198	0.164846	0.159027
ENSG00000281039	0.235151	0.280259	0.236418	0.244487	0.241506	0.25201	0.233516	0.212284	0.265983	0.229302	0.232404	0.223015
ENSG00000281593	0.734147	0.853326	0.812431	0.844422	0.846117	0.899908	0.926397	0.863107	0.771559	0.777345	0.785991	0.756617
ENSG00000281883	0.0511087	0.0562784	0.060331	0.0545776	0.0706501	0.0779053	0.0727297	0.0750699	0.0716569	0.0492487	0.0649301	0.0595228
TMEM265	0.0441645	0.0418092	0.0327943	0.0371645	0.0528072	0.0426268	0.0418607	0.0554305	0.0377957	0.0378018	0.0454321	0.0472827
ENSG00000282034	0.0144608	0.0200597	0.0265707	0.0173776	0.0339852	0.0358102	0.0199176	0.0207472	0.0129843	0.0307415	0.0194557	0.0153751
ENSG00000282218	0.0115854	0.0129416	0.014638	0.0139262	0.00944487	0.0115794	0.0194245	0.0168897	0.0204252	0.0255752	0.0128547	0.0191822
ENSG00000282278	0.174637	0.202987	0.166187	0.168653	0.15538	0.157126	0.169385	0.167313	0.1744	0.178939	0.172537	0.16998
ADORA3	0.00145553	0.00433252	0.00447776	0.00559377	0.00944487	0.00857156	0.011501	0.00783072	0.00274758	0.00727998	0.00858815	0.00515134
ENSG00000282804	0.00145553	0.0021686	0.0019215	0.0028008	0.00203142	0.00353837	0.0025115	0.00130939	0.00411855	0.00662035	0.0043033	0.00771709
RHOXF1P3	0.0329526	0.0271275	0.0271948	0.0283429	0.02873	0.0299302	0.0321676	0.0372929	0.0210989	0.032672	0.0222713	0.0311433
ENSG00000282936	0.0101445	0.0129416	0.0190508	0.0173776	0.0227847	0.0230262	0.0209031	0.0328652	0.019751	0.0131972	0.0138004	0.0160106
ENSG00000282988	0.0244604	0.050791	0.0475749	0.0572298	0.0482963	0.0513233	0.0375104	0.0379239	0.0548696	0.0505125	0.0500005	0.0460505
ENSG00000283128	0.103679	0.116667	0.101713	0.0993709	0.11149	0.119648	0.0903444	0.102051	0.096321	0.0961854	0.0993565	0.0936069
ENSG00000283149	0.0158955	0.00649176	0.00639068	0.00837897	0.0121271	0.00756695	0.00901205	0.00718049	0.0102647	0.00727998	0.00239301	0.00450887
IQCJ-SCHIP1	0.215383	0.22634	0.24649	0.221717	0.21014	0.187808	0.17784	0.186524	0.218479	0.186134	0.186154	0.200554
C13orf46	0.149869	0.131369	0.185545	0.153132	0.180026	0.172584	0.150095	0.149419	0.129497	0.192729	0.174551	0.130541
ZNF724.1	0.164803	0.211808	0.188735	0.213255	0.199648	0.205693	0.196195	0.231698	0.182456	0.193824	0.184561	0.186724
ENSG00000283208	0.133434	0.135169	0.13587	0.158532	0.138999	0.13348	0.151392	0.135214	0.14151	0.117082	0.128853	0.131108
KBTBD11-OT1	0.147358	0.125642	0.13475	0.136143	0.146638	0.141424	0.13395	0.115565	0.138521	0.124733	0.145562	0.13788
TEX52	0.0101445	0.00792866	0.00511581	0.0111564	0.00810105	0.00303365	0.00651684	0.00718049	0.0082202	0.0145073	0.00382607	0.00643504
ENSG00000283321	0.194019	0.186909	0.222145	0.230108	0.222154	0.224478	0.251276	0.215986	0.234384	0.279763	0.25345	0.235845
ZNF511-PRAP1	0.0101445	0.00792866	0.0102056	0.0062908	0.0107869	0.00957517	0.00751567	0.0117232	0.00685485	0.00331565	0.00716191	0.00771709
ENSG00000283515	0.322207	0.369142	0.331462	0.35362	0.31883	0.336861	0.311985	0.34227	0.343556	0.335428	0.344052	0.354478
ENSG00000283563	0.0634879	0.0691917	0.0800534	0.0872354	0.0962158	0.076968	0.0750652	0.073245	0.0812152	0.076075	0.0805246	0.0853423
ENSG00000283580	0.0158955	0.0129416	0.014638	0.0221898	0.0227847	0.0200527	0.0209031	0.0201053	0.0237892	0.0223326	0.0189856	0.0242359
ENSG00000283663	0	0	0.0019215	0.000700935	0.00203142	0.000506249	0.00150766	0	0.000687603	0.000664011	0.00239301	0.00129032
ENSG00000283761	0.0101445	0.00792866	0.011474	0.00837897	0.016137	0.00907349	0.00751567	0.00848052	0.0109453	0.0112287	0.0119082	0.00771709
ENSG00000283765	0.0970916	0.0390292	0.0812363	0.0710398	0.0844495	0.0955489	0.0999474	0.0671378	0.060065	0.094978	0.0791974	0.0829685
ENSG00000283782	0.74596	0.757303	0.744145	0.760534	0.686927	0.753613	0.766966	0.778666	0.70279	0.687986	0.697469	0.692825
TPTEP2-CSNK1E	0.692029	0.738117	0.720098	0.783857	0.722109	0.699755	0.777422	0.743783	0.793885	0.727265	0.728472	0.792909
ENSG00000283977	0.0730113	0.118597	0.100555	0.10254	0.106018	0.106079	0.0999474	0.115565	0.0856447	0.118263	0.113572	0.0941946
MSANTD7	0.0385743	0.0576456	0.051845	0.049252	0.0476502	0.0561222	0.0538464	0.0448381	0.0338138	0.0555519	0.0435988	0.0673993
ENSG00000284057	0.0201871	0.0115119	0.00702751	0.0146174	0.0134655	0.0155757	0.0194245	0.0168897	0.0102647	0.0138525	0.016632	0.0153751
SCO2	0.188002	0.0971585	0.155818	0.126304	0.165196	0.139664	0.117093	0.121965	0.127683	0.112344	0.188538	0.15627
ENSG00000284292	0.0244604	0.0257179	0.0184216	0.0269788	0.026092	0.0180654	0.0199176	0.0213886	0.029816	0.0242794	0.0199255	0.0191822
ENSG00000284393	0.00290895	0.000723391	0.00128141	0.00210133	0.00338342	0.00101224	0.0025115	0.00196344	0.00137473	0.00199071	0.00143649	0.00643504
ENSG00000284461	0.677339	0.658589	0.584995	0.641282	0.688631	0.602073	0.615705	0.59643	0.711944	0.622457	0.63927	0.613213
THSD8	0.00436025	0.00505278	0.00320045	0.0028008	0.00473359	0.00505099	0.00351434	0.00130939	0.00206139	0.00331565	0.0043033	0.00515134
ENSG00000284512	0.0258808	0.0250124	0.0203081	0.0201303	0.0247704	0.0210448	0.0184375	0.0201053	0.0143413	0.0151618	0.0236762	0.0210803
ENSG00000284526	0.00870157	0.00792866	0.00256118	0.00698734	0.00810105	0.00857156	0.00751567	0.00457537	0.00548763	0.00727998	0.00573362	0.00386599
ENSG00000284686	0.0158955	0.0250124	0.022191	0.0256129	0.0127965	0.0259909	0.0105062	0.0091299	0.013663	0.0210327	0.0208645	0.0102763
ENSG00000284691	0.0216136	0.0186402	0.014638	0.0132345	0.0168038	0.0259909	0.0119981	0.019463	0.0116254	0.0151618	0.0152172	0.0134661
PDE8B.1	0.164803	0.159524	0.201395	0.188012	0.158277	0.200319	0.182042	0.208036	0.174978	0.157608	0.190916	0.162874
TBCE	0.271332	0.301359	0.30109	0.302098	0.345572	0.327051	0.326241	0.323485	0.287368	0.270177	0.305265	0.312863
ENSG00000284772	0.0329526	0.0376364	0.0228178	0.0337808	0.0300464	0.0230262	0.0248356	0.0175337	0.0338138	0.0242794	0.0283449	0.0311433
ENSG00000284773	0.023038	0.0243064	0.017792	0.0187549	0.0181359	0.0195562	0.0258163	0.019463	0.0231173	0.0249275	0.0274129	0.0210803
CCDC39	0.0385743	0.0341457	0.0352729	0.0512524	0.0339852	0.0372748	0.0370259	0.0391846	0.0351429	0.0262224	0.0343818	0.0286371
ENSG00000284906	0.252274	0.289512	0.273187	0.273707	0.240974	0.249646	0.251668	0.225442	0.284784	0.253821	0.257903	0.264993
LRTOMT	0.0144608	0.0193502	0.014638	0.0153082	0.0114572	0.0170703	0.0169551	0.0117232	0.0170498	0.0151618	0.0232081	0.0166457
ENSG00000284946	0.00290895	0.0100802	0.00893556	0.0028008	0.00540799	0.00505099	0.00501672	0.00327025	0.0082202	0.00925627	0.00763755	0.00643504
ENSG00000284952	0.00436025	0.00361173	0.00383931	0.0028008	0.00405873	0.00404283	0.00451618	0.00196344	0.0034333	0.00132758	0.00239301	0.00193486
ENSG00000284956	0.0272992	0.0129416	0.0190508	0.0166883	0.0134655	0.0145781	0.0129915	0.0149554	0.0170498	0.0177753	0.016632	0.0160106
ENSG00000284987	0.0130241	0.00864634	0.017792	0.00837897	0.0127965	0.017568	0.0129915	0.0136638	0.00617147	0.0177753	0.015689	0.0179148
ENSG00000285000	0.0413733	0.0306427	0.0315527	0.0364887	0.0300464	0.0294386	0.0355709	0.0328652	0.0338138	0.0210327	0.0306711	0.0210803
ENSG00000285043	0.0797587	0.0846036	0.0729265	0.0846616	0.106018	0.096009	0.0866618	0.0701961	0.103789	0.0649328	0.0752053	0.0817794
ENSG00000285053	0.0497237	0.0596929	0.0500172	0.0472475	0.0560169	0.0518042	0.0609695	0.0379239	0.0574707	0.0454476	0.0463474	0.0423445
ARHGAP11B	0.00870157	0.0136557	0.011474	0.00768339	0.00540799	0.00806938	0.00651684	0.0149554	0.00685485	0.00397747	0.00906312	0.0109151
ENSG00000285082	0.59486	0.669763	0.611082	0.604424	0.562527	0.577934	0.546816	0.536199	0.535198	0.512949	0.505556	0.516748
ENSG00000285130	0.0538729	0.0487254	0.0487968	0.0405368	0.0540923	0.0377626	0.0538464	0.0296904	0.0391195	0.0409947	0.0445159	0.0392456
ENSG00000285218	0.0115854	0.0100802	0.0102056	0.0104628	0.0101161	0.00555469	0.00701638	0.00848052	0.00685485	0.0105716	0.00763755	0.0083575
ENSG00000285238	0.0272992	0.0235999	0.0645472	0.0472475	0.0339852	0.0392243	0.0413783	0.0671378	0.0204252	0.0511438	0.0353074	0.0503568
ENSG00000285245	0.0483368	0.0466556	0.0633444	0.0472475	0.0372558	0.0484329	0.0433066	0.0560501	0.0430803	0.0568078	0.0463474	0.0466668
ENSG00000285253	0.228219	0.242937	0.246991	0.231778	0.256303	0.261802	0.268727	0.250741	0.217373	0.226128	0.209352	0.216277
ENSG00000285269	0.0173281	0.0172186	0.00702751	0.0132345	0.016137	0.0130799	0.0105062	0.0175337	0.0150191	0.0151618	0.0114346	0.0147392
ENSG00000285283	0.00290895	0.00577253	0.00575345	0.00698734	0.00270765	0.00605813	0.00651684	0.00327025	0.00137473	0.00397747	0.00382607	0.00322269
ENSG00000285329	0.0702996	0.0671638	0.0597273	0.0611951	0.0738031	0.0623266	0.0571769	0.0597597	0.060065	0.0549234	0.0604295	0.0589144
ENSG00000285382	0.0716564	0.0705413	0.060331	0.0788464	0.0617684	0.0722683	0.0694508	0.0726359	0.0639439	0.0834348	0.068516	0.0570868
ENSG00000285404	0.06212	0.0411149	0.0334145	0.0418826	0.038561	0.0387373	0.0413783	0.0296904	0.0483372	0.0441774	0.0417622	0.0429631
POLR2J3.1	0.046948	0.0487254	0.0371279	0.0385148	0.043765	0.0416559	0.0404127	0.0448381	0.0417618	0.0358812	0.036232	0.0367596
ENSG00000285444	0.00290895	0.00649176	0.00829995	0.00559377	0.00473359	0.00404283	0.00401538	0.00587878	0.00753776	0.00859794	0.00763755	0.00579339
ENSG00000285446	0.0524917	0.0617359	0.0524536	0.0344585	0.0579377	0.0493973	0.0490694	0.0385544	0.0581199	0.0555519	0.0572669	0.0454337
C4orf36.1	0.153623	0.139585	0.13978	0.116367	0.135453	0.120995	0.13351	0.111471	0.145681	0.115899	0.130957	0.128272
ENSG00000285471	0.00290895	0.00361173	0.000640909	0.00140138	0.00270765	0.00252868	0.00150766	0.00130939	0.000687603	0.00199071	0.00334861	0.00257899
H2BK1	0.00145553	0.0021686	0.00256118	0.0062908	0.00135474	0.00404283	0.00551701	0.00327025	0.00548763	0.00662035	0.00334861	0.00450887
ENSG00000285505	0.0158955	0.0115119	0.00957077	0.00837897	0.0201309	0.00706426	0.0119981	0.0104274	0.0109453	0.0125414	0.00668604	0.0109151
TBCEL-TECTA	0.00436025	0.0143693	0.0133736	0.0139262	0.0154698	0.017568	0.0100084	0.0213886	0.0156965	0.0151618	0.0203951	0.0172805
ENSG00000285542	0.0441645	0.0348448	0.0265707	0.0269788	0.0366025	0.0465013	0.0370259	0.0385544	0.0391195	0.0492487	0.0311357	0.0435813
ENSG00000285547	0.0357674	0.0299407	0.0290648	0.0432265	0.0221219	0.0416559	0.0223796	0.0309615	0.0271419	0.0275157	0.0227398	0.0367596
ENSG00000285558	0.06212	0.0355434	0.0475749	0.0565675	0.0508765	0.0489152	0.0552751	0.0398143	0.0535665	0.0435416	0.0468048	0.0515838
ENSG00000285589	0.0497237	0.0718891	0.056703	0.0351357	0.052164	0.0382501	0.0341138	0.0442115	0.0424213	0.0593148	0.0426809	0.0552558
ENSG00000285625	0.0272992	0.0186402	0.0234443	0.0125423	0.016137	0.0240154	0.0248356	0.0188203	0.0177258	0.0223326	0.0208645	0.0141028
ENSG00000285635	0.023038	0.015795	0.0203081	0.0262961	0.0188014	0.0195562	0.0124949	0.0168897	0.0184013	0.0190795	0.0171032	0.0166457
ENSG00000285641	0.0201871	0.0320454	0.0278185	0.0297052	0.0241089	0.0245096	0.0253261	0.0233106	0.0417618	0.0378018	0.04314	0.0342674
ENSG00000285708	0.0258808	0.0235999	0.0240703	0.0208172	0.016137	0.0155757	0.0194245	0.0252288	0.0217721	0.020382	0.0194557	0.0172805
ENSG00000285713	0.157364	0.171788	0.15801	0.17161	0.15538	0.161444	0.157855	0.16064	0.173244	0.176158	0.183764	0.166707
ENSG00000285733	0.0173281	0.0143693	0.014638	0.00976866	0.0127965	0.0150771	0.0164605	0.0149554	0.0150191	0.0145073	0.0175741	0.00963709
ENSG00000285791	0.023038	0.0299407	0.014638	0.0235604	0.0221219	0.0150771	0.0174495	0.0168897	0.0204252	0.0151618	0.0152172	0.0128289
GET1-SH3BGR	0.0101445	0.015795	0.011474	0.00907405	0.0107869	0.0145781	0.0179436	0.0162454	0.0129843	0.0105716	0.0104867	0.0134661
ENSG00000285816	0.0662181	0.0555942	0.0609344	0.0499192	0.0598549	0.0656515	0.0595489	0.0535694	0.0535665	0.0674196	0.0527316	0.0546447
ENSG00000285827	0.396425	0.409827	0.341536	0.395089	0.395178	0.399232	0.412092	0.376568	0.405046	0.374548	0.367884	0.339419
ENSG00000285837	0.0385743	0.0292381	0.0327943	0.0276611	0.0352947	0.0294386	0.0331412	0.0309615	0.0258021	0.0498808	0.0297413	0.0380034
ENSG00000285854	0.0158955	0.0107963	0.01084	0.0139262	0.0107869	0.0110787	0.0134878	0.0091299	0.0129843	0.0112287	0.0123816	0.00963709
ENSG00000285868	0.0957689	0.110206	0.116658	0.10633	0.110883	0.0983065	0.101766	0.109125	0.0843811	0.1028	0.0984885	0.113974
ENSG00000285901	0.224734	0.265386	0.222145	0.235109	0.238307	0.216762	0.223914	0.206439	0.238728	0.207411	0.230122	0.23022
ENSG00000285920	0.657914	0.67898	0.672816	0.696239	0.631538	0.636152	0.660861	0.641581	0.736614	0.687652	0.660782	0.712647
ENSG00000285932	0.085124	0.119239	0.069344	0.0736488	0.0700183	0.0717972	0.0562264	0.0628405	0.0780392	0.0674196	0.0622321	0.0710137
ENSG00000285942	0.0931183	0.10631	0.0900636	0.0949171	0.102965	0.0927837	0.0981254	0.107949	0.0938191	0.0991974	0.102389	0.0871191
ENSG00000285943	0.0130241	0.00864634	0.0127408	0.0146174	0.0127965	0.0155757	0.0228713	0.0143098	0.0123051	0.0158158	0.0138004	0.0147392
ENSG00000285953	0.13598	0.155816	0.154171	0.149516	0.153056	0.153223	0.159143	0.157847	0.170927	0.141594	0.13766	0.150733
ENSG00000285976	0.509348	0.621193	0.487925	0.496513	0.450679	0.456016	0.423682	0.465135	0.566131	0.559948	0.558193	0.520975
ENSG00000285982	0.0837853	0.0899091	0.0976514	0.0859493	0.0974463	0.0918602	0.0834283	0.0984953	0.120391	0.119442	0.110144	0.107618
ENSG00000286001	0.046948	0.0459647	0.0500172	0.050586	0.0585772	0.0556434	0.0595489	0.0634556	0.0377957	0.04735	0.0413025	0.0503568
NOTCH2NLB	0.0173281	0.00433252	0.014638	0.0111564	0.00742847	0.0120798	0.0139839	0.019463	0.0102647	0.0112287	0.00763755	0.0141028
ENSG00000286070	0.00290895	0.00361173	0.0019215	0	0.00338342	0.000506249	0.00150766	0.000654907	0.00206139	0.00132758	0.00143649	0.00193486
ENSG00000286098	0.384597	0.349949	0.342902	0.363906	0.342208	0.353	0.335992	0.316826	0.377135	0.322521	0.327268	0.353572
NOTCH2NLR	0.00725656	0.00792866	0.00511581	0.00489626	0.0101161	0.0130799	0.00601705	0.0123705	0.00753776	0.00596028	0.00763755	0.00707627
KYAT1.1	0.0272992	0.0362416	0.0284418	0.0378399	0.0300464	0.0289468	0.0253261	0.0245898	0.0364701	0.0358812	0.0376175	0.034891
ENSG00000286132	0.0904606	0.105659	0.109214	0.121348	0.109062	0.119199	0.113508	0.142626	0.0818492	0.13058	0.11784	0.122006
ENSG00000286185	0.0797587	0.0846036	0.0759022	0.0820813	0.0844495	0.0973881	0.091263	0.0937346	0.091311	0.0840456	0.0787546	0.0835625
NOTCH2NLC	0.0258808	0.0129416	0.0190508	0.0139262	0.0168038	0.0299302	0.0272856	0.0284177	0.0217721	0.0236309	0.0189856	0.0248658
ENSG00000286221	0.0524917	0.0334461	0.0352729	0.0310656	0.0476502	0.043112	0.0466723	0.0271434	0.0397807	0.0441774	0.0311357	0.0317689
ENSG00000286231	0.0101445	0.0143693	0.0127408	0.00768339	0.0127965	0.00907349	0.0154706	0.0117232	0.00958368	0.0210327	0.00953786	0.0172805
ENSG00000286235	0.0730113	0.0576456	0.054277	0.0618544	0.0528072	0.0489152	0.0370259	0.0492133	0.0645889	0.0505125	0.0613312	0.0570868
ENSG00000286239	0.0371718	0.0313443	0.0209361	0.0215037	0.0320177	0.0279625	0.0204105	0.0207472	0.0217721	0.0190795	0.0208645	0.0242359
ENSG00000286264	0.0144608	0.00289043	0.014638	0.0104628	0.0121271	0.0180654	0.00701638	0.0091299	0.0082202	0.00596028	0.0138004	0.0141028
H3C2	0.00290895	0.0021686	0.00383931	0.00210133	0.00270765	0.00605813	0.00401538	0.00196344	0.00206139	0.00662035	0.00525708	0.00193486
ENSG00000286905	0.0201871	0.0193502	0.017162	0.00768339	0.0114572	0.0120798	0.0139839	0.0188203	0.0170498	0.0145073	0.0119082	0.0141028
ENSG00000287725	0.0173281	0.0207688	0.017162	0.0180665	0.0201309	0.0170703	0.0174495	0.0156006	0.00617147	0.0125414	0.0128547	0.0179148
ENSG00000287856	0.0301299	0.0186402	0.00893556	0.0201303	0.0254314	0.0170703	0.0169551	0.0162454	0.0129843	0.0151618	0.0147452	0.0128289
ENSG00000287908	0.00145553	0.0021686	0.0019215	0.000700935	0.00135474	0.00252868	0.000502806	0.000654907	0.000687603	0.000664011	0.00143649	0
ENSG00000288000	0.0287155	0.0313443	0.0152696	0.0201303	0.0214587	0.0230262	0.0174495	0.019463	0.032483	0.0190795	0.0189856	0.0185487
ENSG00000288208	0.00580945	0.0100802	0.00575345	0.0062908	0.00944487	0.0120798	0.0119981	0.0117232	0.00685485	0.00859794	0.00620995	0.0083575
DUS4L-BCAP29	0.00290895	0.00864634	0.00639068	0.0028008	0.00540799	0.00404283	0.00651684	0.00652985	0.0082202	0.00991416	0.00573362	0.00386599
C8orf44-SGK3	0.267995	0.307763	0.309123	0.297943	0.278096	0.287959	0.311985	0.303374	0.282713	0.296198	0.283129	0.299076
PDCD6-AHRR	0.00290895	0.00361173	0.00766393	0.0062908	0.00473359	0.00706426	0.00501672	0.00977885	0.00206139	0.00199071	0.00382607	0.00450887
ENSG00000288643	0.0130241	0.0179296	0.014006	0.0159985	0.0181359	0.0145781	0.0144797	0.0162454	0.0123051	0.0210327	0.0133277	0.0109151
ENSG00000288674	0.0329526	0.0431963	0.0487968	0.0432265	0.038561	0.0372748	0.0538464	0.0315965	0.056171	0.0390802	0.0380788	0.0564768
ENSG00000288683	0.0115854	0.00721047	0.01084	0.0125423	0.00742847	0.0110787	0.0144797	0.0136638	0.0082202	0.0125414	0.0100124	0.0121914
ENSG00000288684	0.106302	0.118597	0.101713	0.118237	0.119341	0.114243	0.109459	0.113228	0.0956961	0.105194	0.09675	0.109355
ENSG00000288695	0.00436025	0.0186402	0.01084	0.0111564	0.0154698	0.0120798	0.0119981	0.00848052	0.013663	0.00859794	0.0104867	0.0115534
PRRC2B	1.71361	1.74694	1.7922	1.78557	1.78011	1.81955	1.7724	1.79283	1.73138	1.8555	1.76738	1.78669
ENSG00000288710	0.0216136	0.0129416	0.0133736	0.0228753	0.0174701	0.0160742	0.0124949	0.0123705	0.019751	0.0177753	0.0138004	0.0185487
ENSG00000288721	0.0158955	0.0235999	0.022191	0.0187549	0.0293884	0.0284548	0.0267961	0.0201053	0.0123051	0.0216828	0.0264801	0.0141028
ENSG00000288725	0.00580945	0.0100802	0.00447776	0.00768339	0.00540799	0.00404283	0.00501672	0.00196344	0.00617147	0.00529978	0.00525708	0.00322269
ENSG00000288894	0.0101445	0.016507	0.01084	0.00976866	0.0121271	0.0135796	0.0139839	0.00652985	0.0129843	0.0112287	0.0114346	0.00579339
RPSA2	0.892827	1.03133	1.03542	1.00603	1.01805	0.943618	0.969849	0.984738	1.06322	1.01963	1.00861	1.02888
ENSG00000289346	0.13598	0.160141	0.171602	0.189754	0.181158	0.177685	0.178261	0.17669	0.149835	0.149633	0.162405	0.148509
ENSG00000289517	0.0511087	0.032746	0.0439002	0.0269788	0.0398645	0.0377626	0.0263063	0.0252288	0.032483	0.0288072	0.0250791	0.0323941
ENSG00000289694	0.0511087	0.032746	0.0358917	0.0337808	0.0346402	0.0333644	0.0326545	0.0226703	0.0358067	0.0275157	0.0343818	0.0380034
ENSG00000289695	0.0216136	0.0341457	0.0296873	0.0269788	0.0134655	0.0185626	0.0204105	0.0226703	0.0291481	0.0300971	0.0222713	0.0248658
XNDC1N-ZNF705EP-ALG1L9P	0.0413733	0.0299407	0.0352729	0.0358124	0.0372558	0.0377626	0.0389626	0.0460901	0.0450549	0.042269	0.0408426	0.0355142
ENSG00000289720	0.034361	0.047346	0.0463515	0.0303856	0.0333298	0.0440815	0.0528928	0.0485894	0.0311504	0.0586887	0.0458899	0.0454337
ENSG00000289768	0.00290895	0.00361173	0.00320045	0.00349977	0.00135474	0.00202346	0.00301305	0.00327025	0.0034333	0.00727998	0.00620995	0.00257899
ENSG00000290146	0.0455572	0.0404202	0.0414428	0.0391893	0.043765	0.0445659	0.0519383	0.0492133	0.0424213	0.0429055	0.0343818	0.0392456
ENSG00000290180	0.0730113	0.0651318	0.056703	0.0598751	0.0681205	0.0469845	0.0614426	0.0510825	0.0626526	0.0524053	0.0577193	0.0558665
ENSG00000290183	0.0593785	0.0466556	0.063946	0.0651446	0.0693861	0.0665994	0.0586008	0.0622251	0.0581199	0.0680404	0.0613312	0.0692081
HOMEZ	0.123185	0.137064	0.131383	0.10254	0.126534	0.130818	0.116198	0.133496	0.119781	0.136392	0.150521	0.095369
SOD2	0.692758	0.581939	0.601643	0.598275	0.66834	0.580771	0.550593	0.531975	0.681097	0.567508	0.590833	0.632947
ENSG00000291240	0.0144608	0.00505278	0.00957077	0.0111564	0.0141341	0.01258	0.0100084	0.00848052	0.0116254	0.0105716	0.00858815	0.00643504
POLGARF	0.00580945	0.00433252	0.00447776	0.00489626	0.00944487	0.00957517	0.00751567	0.00783072	0.00548763	0.00529978	0.00858815	0.00129032
TMEM276	0.0413733	0.048036	0.0352729	0.0398633	0.0540923	0.0426268	0.0331412	0.0353977	0.0424213	0.0403569	0.03854	0.0280095
ENSG00000293552	0.023038	0.0334461	0.0284418	0.0324241	0.0346402	0.0323844	0.0253261	0.0296904	0.0271419	0.0333146	0.0274129	0.0280095
ENSG00000293553	0.0101445	0.0107963	0.014638	0.0132345	0.0247704	0.0120798	0.0149753	0.0110755	0.0116254	0.0145073	0.0133277	0.0147392
RGS16	0.0244604	0.00936351	0.0190508	0.00768339	0.00877319	0.00454704	0.0105062	0.00783072	0.0231173	0.0138525	0.0203951	0.0147392
RFTN2	0.00145553	0.00721047	0.0019215	0.0062908	0.00608194	0.00101224	0.00701638	0.00522729	0.00685485	0.00727998	0.00573362	0.00515134
ZNF843	0.00290895	0.00649176	0.00702751	0.0062908	0.00405873	0.00505099	0.00751567	0.00261706	0.00753776	0.00331565	0.00382607	0.0089975
ABCA4	0.00290895	0	0	0	0	0.000506249	0.000502806	0.000654907	0.00137473	0.00132758	0.00095789	0.00129032
ENSG00000286268	0.00725656	0.00649176	0.00320045	0.00210133	0.00270765	0.00605813	0.00501672	0.00392302	0.00548763	0.00596028	0.0043033	0.00193486
ENSG00000289565	0.00145553	0.00361173	0.00511581	0.00210133	0.00203142	0.00151798	0.00301305	0.0091299	0.0034333	0.00132758	0.0047803	0.00515134
WDR54	0	0.00144626	0	0	0	0.000506249	0.000502806	0	0.000687603	0	0.00191486	0.00064537
NLRP2	0.00145553	0.00289043	0.00128141	0.000700935	0.00270765	0.00101224	0.000502806	0.000654907	0.000687603	0.00132758	0.00143649	0
LAMC3	0	0.0021686	0.00128141	0	0.00135474	0.00303365	0.00200971	0	0.000687603	0.00199071	0.00095789	0.00129032
STYK1	0.00436025	0.00289043	0.0019215	0.00140138	0.00270765	0.00202346	0	0.000654907	0.00274758	0.00199071	0.00095789	0.00386599
EPHA8	0.00290895	0.000723391	0	0.00210133	0.00270765	0.00202346	0.00150766	0.00130939	0.00274758	0.00199071	0.00143649	0.00129032
WSCD2	0.00145553	0.00361173	0.0019215	0.00140138	0.00473359	0.00202346	0.000502806	0.00327025	0.0034333	0.0026534	0.00334861	0.00064537
DDX43	0.00580945	0.0021686	0.00128141	0.00419826	0.00405873	0.00101224	0.00551701	0.00261706	0.0034333	0.0026534	0.00382607	0.00193486
CDH7	0.00145553	0.000723391	0.00256118	0.00210133	0.00338342	0.000506249	0.00301305	0.00130939	0.00137473	0.00199071	0.00095789	0.00193486
NKAIN1	0.00436025	0.00361173	0.00511581	0.000700935	0.00203142	0.00101224	0.00150766	0.00327025	0.0034333	0.0026534	0.00191486	0.00193486
AQP6	0	0.00144626	0.000640909	0	0.00135474	0.000506249	0.000502806	0.000654907	0.000687603	0	0.00191486	0.00257899
NID2	0	0	0	0.000700935	0	0.00151798	0.00100536	0.000654907	0.000687603	0.000664011	0	0
TESC	0.00436025	0.00433252	0.00320045	0.00210133	0.00540799	0.00404283	0.00501672	0.00196344	0	0.00331565	0.00620995	0.00129032
SLC26A4	0.00145553	0.00144626	0.00256118	0.000700935	0.00338342	0.00202346	0.000502806	0.00130939	0	0	0.00095789	0
RSPH14	0	0	0	0	0	0.00101224	0	0	0.000687603	0.00132758	0.00239301	0.00064537
CACNA1I	0	0.00361173	0.0019215	0.000700935	0.00135474	0.00202346	0.00200971	0.000654907	0.000687603	0.00199071	0.0047803	0.00064537
SIX4	0.00145553	0.000723391	0.000640909	0	0	0.00252868	0.000502806	0.000654907	0	0.000664011	0.00047906	0
ASB2	0.00145553	0.000723391	0.000640909	0	0.00203142	0.00101224	0	0	0.000687603	0.00132758	0.00143649	0.00064537
CHRDL1	0.00145553	0.00144626	0.000640909	0.00349977	0.00135474	0.00202346	0.00100536	0.000654907	0.00274758	0.000664011	0.00047906	0.00064537
BMX	0.00145553	0	0.0019215	0.00419826	0.0006776	0	0.000502806	0.00130939	0	0	0	0.00064537
HAS3	0	0	0	0	0.00135474	0.00252868	0.00200971	0.00196344	0	0.00132758	0.00095789	0.00193486
SEC14L5	0.00436025	0.0021686	0.00256118	0.000700935	0.00135474	0.00151798	0.00351434	0.00327025	0.00480332	0.00397747	0.00287092	0.00193486
PLAT	0.00145553	0.0021686	0.00383931	0.000700935	0.00135474	0.00756695	0.00200971	0.00196344	0.00137473	0.00132758	0	0.00193486
TUBB4A	0.00290895	0	0.00128141	0.00210133	0.0006776	0.00101224	0.00301305	0.00130939	0.00137473	0.000664011	0.00143649	0
LILRB1	0	0	0	0.000700935	0.0006776	0.000506249	0	0	0.000687603	0.000664011	0	0.00064537
FAM83E	0.00290895	0.00144626	0.00128141	0.000700935	0.0006776	0.000506249	0.000502806	0.00196344	0.00206139	0.00132758	0.00095789	0.00064537
PTN	0	0.00505278	0	0	0	0	0.00150766	0	0.000687603	0.0026534	0.00047906	0.00064537
PTPRZ1	0	0.000723391	0.00128141	0.00140138	0.00135474	0.00151798	0.00401538	0.00196344	0.00137473	0	0.00191486	0.00257899
KAZALD1	0.00145553	0.00577253	0.00256118	0.0028008	0.00338342	0.00404283	0.00301305	0.000654907	0.0034333	0.0026534	0.0043033	0.00386599
VTN	0	0	0.000640909	0	0	0.000506249	0.000502806	0.000654907	0	0	0	0.00129032
SLC1A2	0.00725656	0.00936351	0.00320045	0.00349977	0.0006776	0.00202346	0.00451618	0.00392302	0.00274758	0.0026534	0.00716191	0.00643504
VWF	0.00870157	0.00792866	0.00702751	0.00419826	0.00675543	0.00555469	0.00651684	0.00457537	0.00274758	0.00529978	0.00620995	0.00193486
GSG1	0.00145553	0.000723391	0.0019215	0.000700935	0.0006776	0.00101224	0.000502806	0	0.00137473	0	0.00287092	0
NPR3	0.00290895	0.0021686	0.0019215	0.00210133	0.00203142	0.00151798	0.0025115	0	0.00206139	0.00199071	0.00334861	0.00064537
PRLR	0.00145553	0.00144626	0.000640909	0.000700935	0.0006776	0.00151798	0.00100536	0.000654907	0	0.00132758	0.0043033	0
SERPINI2	0	0.00144626	0	0	0	0.00202346	0.00100536	0.00261706	0.000687603	0.000664011	0.00239301	0
ITGB6	0	0.0115119	0.00128141	0.00140138	0.0006776	0.00101224	0.000502806	0.000654907	0.00137473	0.000664011	0.00334861	0.00129032
SDC1	0	0.000723391	0.000640909	0	0.0006776	0.00101224	0.00100536	0.000654907	0	0	0	0
PROX2	0.00145553	0.00144626	0.0019215	0.00140138	0.00270765	0.00151798	0.00200971	0.000654907	0.00206139	0.00132758	0.00095789	0.00257899
TNFSF18	0	0.00144626	0.00128141	0.000700935	0	0	0.000502806	0	0.0082202	0	0.00382607	0.00064537
HCRTR1	0	0.00361173	0.00128141	0.000700935	0.00203142	0.000506249	0.00100536	0	0.00274758	0.00132758	0.00143649	0
SASH3	0	0.0021686	0	0.000700935	0.0006776	0.000506249	0.00100536	0.000654907	0.000687603	0.00132758	0.00334861	0.00064537
NECAB1	0.00145553	0.00144626	0.0019215	0.000700935	0.00203142	0.00101224	0.000502806	0.00261706	0.00137473	0.00199071	0.00095789	0.00193486
CHST8	0	0.0115119	0.00320045	0.00140138	0.00135474	0.00202346	0.00150766	0.00130939	0.000687603	0.0026534	0.00239301	0.00322269
SPDEF	0.00290895	0.00361173	0.00447776	0.00140138	0.00405873	0.00303365	0.00100536	0.00327025	0.00411855	0.00397747	0.00239301	0.00193486
BEST3	0.00145553	0.0021686	0.00256118	0.000700935	0.00203142	0.000506249	0	0.00261706	0.00274758	0.0026534	0.00095789	0
TUBA4A	0.00580945	0.00361173	0.00702751	0.00837897	0.00742847	0.00605813	0.0025115	0.00327025	0.00753776	0.00596028	0.0047803	0.00386599
BBOX1	0.0101445	0.00649176	0.00639068	0.0062908	0.00338342	0.00756695	0.00551701	0.00848052	0.00685485	0.00463884	0.0047803	0.00579339
LIN28A	0	0	0.000640909	0.00140138	0.0006776	0	0	0	0	0	0	0.00064537
CNGA4	0	0.00144626	0	0.00140138	0.00203142	0.00101224	0.000502806	0.00196344	0.0034333	0	0.00143649	0
ITGB4	0.00145553	0.0021686	0	0.00140138	0.00135474	0.00404283	0.000502806	0.000654907	0.00274758	0.0026534	0.00191486	0.00064537
PDE6A	0.00870157	0.0107963	0.00447776	0.00349977	0.00540799	0.00957517	0.00501672	0.00652985	0.00753776	0.00596028	0.00287092	0.00450887
EHF	0.00290895	0	0.00320045	0.0028008	0	0.000506249	0.00100536	0	0	0.000664011	0.00047906	0
RAPGEF5	0.00436025	0.000723391	0	0	0.00135474	0	0.000502806	0	0	0.000664011	0.00095789	0.00064537
TMOD1	0.00145553	0.00289043	0	0.00140138	0.00270765	0.00151798	0.000502806	0	0.00137473	0.00199071	0.00047906	0.00064537
CYP19A1	0.00436025	0.0021686	0.00511581	0.0028008	0.00675543	0.00353837	0.0025115	0.00392302	0.0034333	0.00199071	0.00287092	0.00257899
KHK	0.00145553	0.0021686	0.000640909	0	0.0006776	0.00252868	0	0.00130939	0.00137473	0	0.00047906	0.00193486
BTBD16	0	0	0	0.000700935	0.00203142	0.00101224	0.00100536	0.00130939	0.000687603	0.00199071	0.00047906	0.00064537
SYT16	0.00145553	0.00144626	0.00320045	0.0028008	0.00203142	0.00151798	0.00100536	0.00196344	0.00617147	0.0026534	0.00095789	0.00193486
FBXO15	0	0.000723391	0	0.000700935	0	0.000506249	0.000502806	0.00130939	0.000687603	0.0026534	0.00143649	0.00064537
EPHA5	0	0.00289043	0.00128141	0.000700935	0.0006776	0.00252868	0.00501672	0.00327025	0.00137473	0	0.00047906	0.00193486
SFRP2	0.00145553	0.000723391	0.000640909	0	0	0.00101224	0.00301305	0	0	0.00132758	0.00047906	0.00193486
C1QTNF2	0	0	0.000640909	0.00140138	0.00338342	0.00101224	0.00100536	0	0.000687603	0.000664011	0.00143649	0.00064537
TCTE1	0.00436025	0.000723391	0.00893556	0.00210133	0.0006776	0.00353837	0.00200971	0.00522729	0.00137473	0.00331565	0.00287092	0
LANCL3	0.00870157	0.00721047	0.00639068	0.00768339	0.00203142	0.00151798	0.00200971	0.00261706	0.00274758	0.00859794	0.00334861	0.00257899
ITGB1BP2	0.00145553	0.00144626	0.00128141	0.00140138	0	0.00101224	0.000502806	0	0	0	0	0.00129032
IL2RG	0.00436025	0.0021686	0	0.000700935	0.00135474	0	0	0.00261706	0.00274758	0.00132758	0.00143649	0.00322269
HTR2C	0.00290895	0.00649176	0.00575345	0.0062908	0.00944487	0.00454704	0.00901205	0	0.0102647	0.00727998	0.00382607	0.00643504
PLPPR1	0.00145553	0.00144626	0.00383931	0	0.0006776	0	0.00100536	0.000654907	0	0	0.00095789	0
PAMR1	0.00436025	0.000723391	0.0019215	0	0.0006776	0.00454704	0.0025115	0.00261706	0.00206139	0.00199071	0.00287092	0.00386599
ENKUR	0	0.00144626	0	0	0.00135474	0.00151798	0.00150766	0.00196344	0.000687603	0.00132758	0.00047906	0.00129032
DPYSL4	0.00145553	0.00144626	0	0.000700935	0.0006776	0.000506249	0	0.000654907	0.000687603	0.000664011	0.00095789	0.00064537
NRGN	0	0.000723391	0.000640909	0.000700935	0	0.000506249	0.00200971	0	0	0	0.00143649	0
JAM2	0	0.000723391	0.000640909	0.00349977	0.00135474	0.00101224	0.000502806	0	0	0.00132758	0.00143649	0.00064537
C2CD6	0.00436025	0.00144626	0.00383931	0.0062908	0.00473359	0.00555469	0.00751567	0.00327025	0.00411855	0.00132758	0.00334861	0.00579339
FBXO43	0.00145553	0.000723391	0	0.00210133	0	0	0.000502806	0	0.00274758	0.00132758	0.00047906	0.00064537
PWWP3B	0.00580945	0.00433252	0.000640909	0.000700935	0.00540799	0.00303365	0.00351434	0.00261706	0.00206139	0.00397747	0.00382607	0.00450887
KCNJ15	0.00145553	0.00144626	0.00128141	0	0.00270765	0.00252868	0	0.00261706	0.000687603	0.0026534	0.00143649	0
SVOPL	0	0.000723391	0.00128141	0.00140138	0.00338342	0.00101224	0.00150766	0.00130939	0.000687603	0.0026534	0.00382607	0.00064537
KRTCAP3	0.00290895	0.0021686	0.00128141	0.0028008	0	0.000506249	0.00150766	0.00130939	0.00274758	0.000664011	0.00334861	0.00193486
SLC45A3	0	0.00144626	0.00383931	0.00140138	0.00270765	0.00252868	0.00200971	0.00327025	0.0034333	0.00331565	0.00095789	0.00129032
SCUBE1	0.00145553	0.00577253	0.00128141	0.0028008	0.00338342	0.00252868	0.00301305	0.00261706	0.00274758	0.00662035	0.00143649	0.00129032
IP6K3	0.00436025	0.00361173	0.00256118	0.00349977	0.00270765	0.00202346	0.00451618	0.00848052	0.0034333	0.000664011	0.00287092	0.00129032
ELAVL4	0	0	0.00128141	0	0.0006776	0.00151798	0	0.00130939	0.00274758	0.00331565	0.00287092	0.00064537
FAM151A	0.00290895	0.00144626	0.0019215	0.000700935	0.00203142	0.00151798	0.000502806	0.00196344	0.00411855	0.00397747	0.00143649	0.00450887
LRRIQ3	0	0.00505278	0.00128141	0.00210133	0	0.00101224	0.000502806	0.000654907	0.00411855	0.00132758	0	0.00129032
PROK2	0.00145553	0	0.00128141	0.00210133	0.00135474	0.00101224	0.000502806	0.00130939	0	0	0.00047906	0
PITX2	0	0.00289043	0.0019215	0.000700935	0.00203142	0.00151798	0.00100536	0.00327025	0.00206139	0.00199071	0.00143649	0.00322269
NDST3	0	0.00505278	0	0.00559377	0.00810105	0.00303365	0.00501672	0.00457537	0.0034333	0.00199071	0.00382607	0.00193486
CAGE1	0	0.00144626	0.00128141	0	0.00203142	0.00202346	0.00150766	0.00130939	0.00137473	0	0	0.00064537
JCAD	0.00145553	0.00433252	0.00128141	0.00210133	0.00540799	0.00303365	0.000502806	0.00196344	0.00548763	0.00397747	0.00143649	0.00450887
A2ML1	0.00436025	0.0021686	0.00256118	0.0028008	0.00135474	0.00101224	0.000502806	0.00587878	0.0034333	0.00397747	0.00334861	0.00386599
TAC3	0.0101445	0.00361173	0.00447776	0.0028008	0.00270765	0.00202346	0.00200971	0.00196344	0.00617147	0.00397747	0.00334861	0.00193486
CCDC178	0.00436025	0.00289043	0.000640909	0.000700935	0.00203142	0.00151798	0.00150766	0.000654907	0.00137473	0.00199071	0.00287092	0.00386599
ENDOG	0.00725656	0.00721047	0.00766393	0.00419826	0.00608194	0.00252868	0.00601705	0.00587878	0.00411855	0.00331565	0.00382607	0.00707627
KLK6	0.00145553	0.00144626	0.00383931	0.00210133	0.0006776	0	0.000502806	0.00327025	0.00137473	0.00199071	0.00287092	0.00643504
DEGS2	0.00145553	0.000723391	0.00128141	0.00349977	0	0.00101224	0	0.00261706	0.00137473	0.000664011	0.00095789	0.00193486
GDNF	0.00145553	0.0021686	0	0.00210133	0.00270765	0.00252868	0.00150766	0.00261706	0.00685485	0.0026534	0	0.00257899
NSG1	0.00145553	0.000723391	0	0	0.00338342	0.00202346	0	0.00130939	0.000687603	0	0.00239301	0.00129032
VXN	0.00145553	0.0021686	0.00128141	0.00140138	0.00135474	0.00101224	0.00100536	0	0.00137473	0.000664011	0	0
GPRIN1	0.00290895	0.0021686	0.00128141	0.00210133	0.00270765	0.00151798	0.000502806	0.00196344	0.000687603	0.00331565	0.00143649	0.00386599
KCNK9	0	0	0.000640909	0.00140138	0.0006776	0.000506249	0.000502806	0	0.00137473	0.00132758	0.00095789	0
SLC22A13	0.00145553	0.00144626	0.00128141	0.000700935	0.00203142	0.00151798	0.00301305	0.00392302	0.00206139	0.000664011	0.00095789	0.00257899
ADCY5	0.00436025	0.00361173	0.0019215	0.00419826	0.0101161	0.00404283	0.0085135	0.0226703	0.00274758	0.00199071	0.00382607	0.00515134
MAB21L3	0.00145553	0.00144626	0.00128141	0.000700935	0.0006776	0.00101224	0.00150766	0.000654907	0.00206139	0.0026534	0.00095789	0.00386599
GLIPR1L1	0.00436025	0.00505278	0.00383931	0.0028008	0.00405873	0.00404283	0.00351434	0.00196344	0.00206139	0.00331565	0.00382607	0.00450887
PHOSPHO1	0	0.00505278	0.0019215	0.00349977	0.00203142	0.00454704	0.00401538	0.00392302	0.00274758	0.00596028	0.00525708	0.00129032
SLCO2A1	0.00145553	0.00649176	0.000640909	0.00140138	0.00203142	0.000506249	0.00100536	0.00196344	0	0.00132758	0.00047906	0.00193486
BRSK2	0	0.00289043	0.0019215	0	0.00135474	0.00101224	0.000502806	0.000654907	0.000687603	0.00331565	0.00239301	0.00129032
NPPA	0.00145553	0	0.000640909	0.000700935	0	0.00151798	0.000502806	0.00196344	0.00206139	0.000664011	0.00095789	0.00193486
CALHM5	0	0.0021686	0.00320045	0.00349977	0.00203142	0.00202346	0.00301305	0.00261706	0.000687603	0.00199071	0.00239301	0.00129032
TPPP2	0.00290895	0.00361173	0.00575345	0.00349977	0.00135474	0.00404283	0.00150766	0.00327025	0.00548763	0.00331565	0.0043033	0.00257899
NKPD1	0.00145553	0	0.0019215	0	0	0.00151798	0	0	0.000687603	0	0.00095789	0
TMEM150B	0	0	0.00256118	0.00140138	0.00405873	0.000506249	0.000502806	0.000654907	0.000687603	0.00132758	0	0.00129032
KIAA2012	0.00436025	0.00721047	0.00256118	0.00768339	0.00405873	0.00756695	0.0105062	0.0110755	0.00753776	0.00859794	0.00334861	0.00257899
B3GALT5	0	0.000723391	0.00128141	0.0028008	0	0	0.0025115	0.000654907	0	0.00199071	0.00095789	0
COLEC10	0	0.00144626	0.00383931	0.000700935	0.0006776	0.00202346	0.000502806	0.00130939	0.00274758	0.00132758	0.00191486	0.00386599
SPDYE12	0.00580945	0.00289043	0.000640909	0.00419826	0.00135474	0.00101224	0.00200971	0.000654907	0.00274758	0.00199071	0.00143649	0.00193486
IFNE	0	0.000723391	0.000640909	0.000700935	0	0.00202346	0	0.000654907	0.000687603	0.000664011	0	0.00064537
MIXL1	0.00725656	0.0021686	0	0	0.00270765	0.00303365	0.00150766	0.00130939	0.00137473	0.0026534	0.00191486	0.00257899
C12orf56	0	0.000723391	0.0019215	0.00210133	0.00135474	0.00101224	0.00301305	0.00392302	0.00206139	0.000664011	0.00287092	0.00129032
PLEKHG7	0.00290895	0.00361173	0.00383931	0.00210133	0.00338342	0.00252868	0.00301305	0.00130939	0.00548763	0.0026534	0.00143649	0.00129032
NWD1	0	0	0.000640909	0.000700935	0.00203142	0.000506249	0.00200971	0.00130939	0.000687603	0.000664011	0.00191486	0
GPR21	0	0.00577253	0.00128141	0.000700935	0.00135474	0.00353837	0.000502806	0.00130939	0.00206139	0.00397747	0.0043033	0.00193486
NANOS1	0	0.00144626	0.00447776	0	0	0.000506249	0.0025115	0.00130939	0.00411855	0.00132758	0.00047906	0.00129032
SAXO2	0	0.00577253	0.00128141	0.00419826	0.00135474	0.00656132	0.00351434	0.00261706	0.00548763	0.0026534	0.00143649	0.00129032
UTS2B	0	0	0	0.00210133	0.00135474	0.00202346	0	0.00130939	0.00274758	0.00132758	0.00095789	0.00064537
C20orf204	0.00145553	0.0021686	0.00447776	0.00140138	0.00203142	0.00252868	0.000502806	0.00457537	0.000687603	0.00397747	0.00143649	0.00193486
H2AC13	0.00145553	0	0.000640909	0	0	0.000506249	0.000502806	0.00130939	0.000687603	0.000664011	0.00095789	0
COL13A1	0.00145553	0.000723391	0	0.000700935	0.0006776	0.00101224	0.000502806	0.000654907	0.000687603	0.00199071	0.00047906	0.00064537
PCDHB11	0.00870157	0.00361173	0.00320045	0.00140138	0.00338342	0.00404283	0.00200971	0.00196344	0.00206139	0.00529978	0.00287092	0.00193486
FAM177B	0.00145553	0.000723391	0.000640909	0.000700935	0.0006776	0.00101224	0.000502806	0	0.00137473	0.000664011	0.00095789	0
CR1L	0	0	0.000640909	0.00349977	0	0	0	0.000654907	0	0.000664011	0.00047906	0.00193486
ENSG00000197991	0.00145553	0.00144626	0.00256118	0.00349977	0.00338342	0.00202346	0.00351434	0.000654907	0.00411855	0.0026534	0.00716191	0.00579339
MT1F	0.00145553	0.00361173	0.0019215	0.000700935	0.00338342	0.00202346	0.00401538	0.000654907	0	0.00463884	0.00143649	0.00257899
STKLD1	0.00870157	0.00577253	0.00575345	0.00489626	0.00540799	0.00857156	0.00401538	0.00522729	0.00411855	0.00596028	0.00382607	0.00450887
GPR52	0.00290895	0.00433252	0.00447776	0.00349977	0.00203142	0.00151798	0.00551701	0.00457537	0.00206139	0.0026534	0.00287092	0.00257899
ASPDH	0.00145553	0.00289043	0.0019215	0.000700935	0.00203142	0.00151798	0.00100536	0.00457537	0.00274758	0.00331565	0.00095789	0.00193486
LNP1	0.00436025	0.00721047	0.00511581	0.0028008	0.00270765	0.00404283	0.00551701	0.00261706	0.00548763	0.00596028	0.00334861	0.00193486
AKR7L	0.00145553	0.000723391	0.000640909	0.000700935	0.0006776	0.00151798	0.00100536	0.00196344	0	0.00199071	0	0.00064537
PRR22	0	0.00505278	0.000640909	0	0.00203142	0.00202346	0.00150766	0.00196344	0	0.00331565	0.00047906	0
LTC4S	0	0.0021686	0.00128141	0.000700935	0.00135474	0.00202346	0.00100536	0.00130939	0.000687603	0	0.00239301	0.00193486
ATP6V1G2	0.00145553	0.000723391	0.00128141	0.000700935	0.00203142	0.00151798	0.00100536	0.000654907	0	0.00132758	0.00143649	0
ZC3H11C	0.00145553	0.00289043	0.00320045	0.00210133	0.00270765	0.00353837	0.00200971	0.0091299	0.0034333	0.00331565	0.00334861	0.00193486
ZGLP1	0.00145553	0	0.000640909	0.000700935	0.0006776	0.00101224	0.00100536	0	0.000687603	0.00132758	0	0.00129032
GOLGA8N	0.00290895	0.000723391	0.00256118	0.00349977	0.00203142	0.00202346	0.00351434	0.00196344	0.00274758	0.00132758	0.00287092	0.00257899
RAD21L1	0.00290895	0.000723391	0.00256118	0	0	0	0.00100536	0.00196344	0	0	0.00047906	0.00257899
PCDHGA8	0.00145553	0.0021686	0.00128141	0.00210133	0.00270765	0.00202346	0.00601705	0.00196344	0.00137473	0.00132758	0.00143649	0.00257899
RAB44	0.00145553	0.00144626	0	0.00140138	0.00203142	0.00353837	0.00200971	0.00130939	0.00137473	0.00331565	0	0.00064537
ENSG00000256966	0.00436025	0.0021686	0.00128141	0.000700935	0.0006776	0.00202346	0.00100536	0.00196344	0.00137473	0.000664011	0	0
ENSG00000258728	0.00290895	0.00144626	0.000640909	0.00140138	0	0.00252868	0.00100536	0.00392302	0.00137473	0.000664011	0.00143649	0.00129032
CLEC19A	0	0.000723391	0.000640909	0.000700935	0.00135474	0.000506249	0	0.00130939	0.000687603	0.00199071	0	0
ENSG00000267173	0.00145553	0.00144626	0.00128141	0.000700935	0.00338342	0.00151798	0	0.00196344	0	0.00132758	0.00095789	0
ENSG00000268434	0.00290895	0.00792866	0.00383931	0.00140138	0.00270765	0.00656132	0.00200971	0.00261706	0.00137473	0.00331565	0.00334861	0.00064537
EPOP	0.00290895	0.00144626	0.00383931	0.00419826	0.0006776	0.00202346	0.00401538	0.00522729	0.00411855	0.00662035	0.00287092	0.00257899
H4C6	0.00290895	0	0.00256118	0.00349977	0.00135474	0.00252868	0.00200971	0.00392302	0	0.000664011	0.00334861	0
ENSG00000276087	0.00436025	0.00361173	0.00128141	0.00140138	0.00135474	0.00404283	0.0025115	0.000654907	0.00206139	0.00199071	0.00287092	0.00450887
CCDC92B	0.00436025	0.00144626	0	0.000700935	0.00270765	0.00101224	0.00301305	0.000654907	0.00137473	0.000664011	0.00143649	0
H2BC10	0	0.000723391	0	0	0	0	0.000502806	0.00130939	0.00274758	0.00199071	0	0
MYOCOS	0.00145553	0.00289043	0.00256118	0.00210133	0.00270765	0.00252868	0.00200971	0.00261706	0.0034333	0.0026534	0.00239301	0.00193486
PLD5P1	0.00290895	0.00577253	0.00639068	0.0062908	0.00675543	0.00706426	0.00901205	0.00457537	0.00411855	0.00331565	0.00525708	0.00707627
CPHXL2	0.00436025	0.00289043	0.00128141	0.0028008	0.00135474	0.00303365	0.000502806	0.00392302	0.00137473	0.00463884	0.00287092	0.00450887
ENSG00000289690	0.00290895	0.00721047	0.00383931	0.00489626	0.00405873	0.00454704	0.00401538	0.00327025	0.0034333	0.00397747	0.00668604	0.00322269
ENSG00000289809	0	0.0021686	0.000640909	0	0.0006776	0.00151798	0.00100536	0.00130939	0.00137473	0.00132758	0	0.00322269
SEMA3F	0	0	0.00128141	0.000700935	0	0.00101224	0.00150766	0.00130939	0	0.00132758	0.00095789	0.00129032
ZNF157	0	0.00144626	0.00320045	0	0.00203142	0.00151798	0.00150766	0.000654907	0.00137473	0.000664011	0.00191486	0.00129032
SLC9C1	0.00145553	0.00144626	0.00256118	0.00140138	0.00338342	0.00101224	0.00200971	0.00130939	0.00206139	0.00331565	0.00191486	0.00129032
GLIPR1L2	0.00436025	0.00505278	0.00447776	0.00210133	0.00675543	0.00353837	0.00651684	0.00392302	0.00137473	0.00199071	0.00287092	0.00257899
GNB3	0	0	0.000640909	0.00140138	0.0006776	0.00101224	0.00100536	0.00130939	0	0.000664011	0.00191486	0
GBP1	0	0	0.00256118	0.000700935	0	0.00151798	0.00150766	0.00130939	0.000687603	0	0.00334861	0.00064537
SLC5A9	0	0.000723391	0.00128141	0	0	0	0.000502806	0.000654907	0.000687603	0	0.00047906	0.00064537
CPNE5	0	0	0.0019215	0.00140138	0	0.000506249	0.00100536	0	0.00274758	0.00132758	0	0.00129032
KIF25	0.00290895	0	0.000640909	0.000700935	0.00135474	0.000506249	0.00100536	0	0	0.000664011	0.00143649	0
GALNT15	0.00145553	0	0.000640909	0	0.00270765	0.000506249	0.00200971	0.00130939	0.000687603	0.000664011	0.00095789	0.00129032
SLC52A1	0	0.000723391	0	0.00210133	0.0006776	0.000506249	0.00100536	0.00261706	0	0.000664011	0.00143649	0
ZNF670-ZNF695	0	0	0	0.00140138	0.0006776	0.00202346	0.000502806	0	0.000687603	0.00132758	0.00047906	0.00064537
C10orf90	0	0.000723391	0.00447776	0.00210133	0.00135474	0.00404283	0.0025115	0.00261706	0.00206139	0.00132758	0.00334861	0.00450887
STEAP2	0	0.0021686	0.000640909	0.00140138	0.0006776	0.00101224	0.00100536	0.00196344	0.00206139	0.000664011	0	0.00257899
TAL1	0	0.0021686	0.0019215	0.00140138	0.0006776	0.00252868	0.00150766	0.000654907	0.00274758	0.00463884	0	0.00386599
GPX2	0.00145553	0.00289043	0.000640909	0.000700935	0.00203142	0.000506249	0	0.00130939	0.00206139	0	0.00047906	0.00064537
WDR97	0	0.00289043	0	0.00140138	0.00270765	0.00101224	0.000502806	0.00130939	0.00137473	0.0026534	0.00047906	0.00129032
KLHL41	0.00145553	0	0	0	0	0.00151798	0.000502806	0.00130939	0.000687603	0.000664011	0	0.00257899
ENSG00000262304	0.00290895	0.000723391	0.000640909	0	0.00135474	0	0.00100536	0.00261706	0.00137473	0.000664011	0.00095789	0.00064537
ENSG00000288671	0	0.00144626	0	0	0	0.000506249	0.00100536	0.000654907	0	0.00132758	0.00047906	0.00129032
NACAD	0	0	0	0.000700935	0.00203142	0.000506249	0.000502806	0.000654907	0.000687603	0.00132758	0.00095789	0
ROPN1L	0	0.0021686	0.000640909	0.000700935	0	0.00252868	0.00200971	0.00130939	0.000687603	0.000664011	0.00143649	0.00064537
BRICD5	0.00145553	0.00144626	0.000640909	0	0.00203142	0.000506249	0.00100536	0.00196344	0	0.000664011	0.00047906	0.00064537
IGF1	0.00725656	0.00505278	0.00128141	0	0.0006776	0.00101224	0.000502806	0.00196344	0.00137473	0.00132758	0.00239301	0
GDF15	0	0	0	0.00140138	0.0006776	0.000506249	0	0.000654907	0	0	0.00095789	0.00064537
TMPRSS13	0.00290895	0	0.00256118	0.0028008	0.00135474	0	0.00100536	0.00130939	0.000687603	0.00331565	0.00095789	0.00064537
LGALS4	0.00145553	0.00144626	0.00320045	0.00210133	0	0.00151798	0.00100536	0	0	0.000664011	0.00095789	0.00129032
HSD11B2	0	0.0021686	0.000640909	0.000700935	0.0006776	0.00202346	0	0.000654907	0.000687603	0.0026534	0.00239301	0.00322269
SLC24A2	0	0.00144626	0	0.0028008	0	0	0.00200971	0.00196344	0	0.00331565	0.00143649	0

### Sheet: PPARD_Pseudobulk_GWvsVehicle
Gene	p_val	avg_log2FC	pct.1	pct.2	p_val_adj
CYP1B1	5.13477e-190	1.44573	1	1	7.37096e-186
PDK4	1.05625e-196	1.43576	1	1	1.51625e-192
AHRR	1.12573e-68	1.13832	1	1	1.61599e-64
FUCA1	1.82339e-52	1.0842	1	1	2.61748e-48
ANGPTL4	1.64676e-52	0.912764	1	1	2.36392e-48
ABCA1	9.40334e-28	0.839122	1	1	1.34985e-23
ACADVL	1.59508e-21	0.789425	1	1	2.28974e-17
PKNOX2	2.31466e-20	0.771818	1	1	3.32269e-16
CPT1A	1.667e-43	0.716591	1	1	2.39298e-39
MAL	4.05266e-28	0.642657	1	1	5.8176e-24
ROR2	9.55279e-28	0.627889	1	1	1.3713e-23
LPCAT1	2.35158e-19	0.589681	1	1	3.3757e-15
SPOCK1	4.17699e-36	0.587086	1	1	5.99607e-32
PLIN2	2.35409e-11	0.572037	1	1	3.3793e-07
ZNF704	1.31317e-17	0.557823	1	1	1.88505e-13
ARMC9	6.96323e-21	0.549353	1	1	9.99572e-17
INPP5F	9.86648e-19	0.535483	1	1	1.41633e-14
CD163L1	2.78926e-11	0.53204	1	1	4.00398e-07
LACC1	1.31394e-29	0.515882	1	1	1.88617e-25
ITPR3	9.70259e-09	0.5135	1	1	0.000139281
HSDL2	1.00956e-25	0.460492	1	1	1.44922e-21
TMEM135	2.6514e-12	0.445013	1	1	3.80608e-08
IMPA2	7.43554e-18	0.439637	1	1	1.06737e-13
CILP	6.06858e-14	0.436933	1	1	8.71144e-10
KLHL29	1.11192e-15	0.436423	1	1	1.59617e-11
MAPT	1.5922e-19	0.427199	1	1	2.28561e-15
GCNT1	1.04047e-15	0.424207	1	1	1.49359e-11
KCNQ3	8.90094e-14	0.415281	1	1	1.27773e-09
CRPPA	1.25759e-10	0.412917	1	1	1.80526e-06
CTTNBP2	4.22682e-12	0.406405	1	1	6.06759e-08
SLC45A4	1.00453e-11	0.401088	1	1	1.442e-07
AKAP11	1.60066e-11	0.389584	1	1	2.29775e-07
CAT	7.37717e-09	0.377545	1	1	0.000105899
DAPK1	2.95947e-12	0.375225	1	1	4.24832e-08
EXOC3	1.24208e-07	0.372162	1	1	0.00178301
LIMCH1	4.21704e-08	0.371325	1	1	0.000605355
SLC44A1	2.11052e-10	0.369138	1	1	3.02965e-06
SEPTIN9	1.91013e-08	0.362339	1	1	0.000274199
PFKP	4.34434e-07	0.359045	1	1	0.0062363
GRAMD2B	1.22226e-07	0.353517	1	1	0.00175456
SH3PXD2A	2.54734e-08	0.350022	1	1	0.000365671
ACAA2	7.91671e-12	0.349211	1	1	1.13644e-07
OCLN	1.87249e-09	0.343673	1	1	2.68796e-05
MYH14	4.09237e-07	0.342089	1	1	0.0058746
LRPAP1	9.3004e-09	0.339667	1	1	0.000133507
KANK4	3.98826e-12	0.336193	1	1	5.72515e-08
ENPEP	2.94588e-09	0.335064	1	1	4.22881e-05
SLC22A23	4.30436e-13	0.33441	1	1	6.17892e-09
ABHD12	2.48919e-06	0.329212	1	1	0.0357324
TSHR	5.27028e-07	0.328579	1	1	0.00756548
SLC38A5	3.4838e-12	0.326384	1	1	5.00099e-08
ARHGAP26	6.90349e-11	0.323496	1	1	9.90997e-07
ME1	8.95428e-09	0.321174	1	1	0.000128539
MAGI2	1.41161e-07	0.315997	1	1	0.00202637
SLC23A2	1.03258e-11	0.314094	1	1	1.48227e-07
PDE9A	2.43952e-06	0.311324	1	1	0.0350194
P2RY6	2.44627e-13	0.310989	1	1	3.51162e-09
UST	1.20986e-06	0.310895	1	1	0.0173675
KLF13	3.622e-07	0.307745	1	1	0.00519938
FOXN2	1.07824e-10	0.301787	1	1	1.54781e-06
GAS6	1.546e-06	0.296229	1	1	0.0221928
SLC2A11	9.15052e-09	0.294512	1	1	0.000131356
ETFDH	1.95902e-09	0.293819	1	1	2.81217e-05
HPSE2	1.98618e-17	0.28946	1	1	2.85116e-13
GPR157	1.45693e-09	0.289267	1	1	2.09142e-05
SH3PXD2B	1.36479e-06	0.285415	1	1	0.0195916
RARRES2	3.55994e-09	0.277776	1	1	5.11029e-05
TNFAIP8	1.43254e-08	0.277032	1	1	0.000205641
HIVEP1	5.29658e-07	0.276688	1	1	0.00760324
B4GALT5	3.88122e-11	0.274363	1	1	5.5715e-07
PLD1	7.64571e-08	0.273674	1	1	0.00109754
SLC5A3	1.05008e-06	0.273431	1	1	0.0150739
CMKLR1	1.06593e-06	0.272177	1	1	0.0153014
MARVELD2	2.07527e-07	0.271698	1	1	0.00297905
ZZEF1	1.38501e-08	0.270328	1	1	0.000198818
RRN3	1.11323e-09	0.269877	1	1	1.59805e-05
SLC25A20	1.80859e-11	0.269627	1	1	2.59623e-07
DNAH5	7.46297e-07	0.260334	1	1	0.0107131
FZD3	4.30796e-08	0.254424	1	1	0.000618407
KLF11	1.04421e-07	0.253117	1	1	0.00149897
CTSC	2.36443e-07	0.251578	1	1	0.00339414
SLC22A5	4.65096e-08	0.251571	1	1	0.000667646
VDR	4.26441e-08	-0.250148	1	1	0.000612156
SH3BGRL	1.40322e-06	-0.250939	1	1	0.0201433
RGS7	7.826e-10	-0.251377	1	1	1.12342e-05
PARP9	3.08984e-07	-0.251557	1	1	0.00443547
PLSCR1	2.13582e-11	-0.253547	1	1	3.06597e-07
CDH1	7.53719e-08	-0.254951	1	1	0.00108196
SPTLC3	1.6518e-07	-0.257677	1	1	0.00237116
PIK3AP1	4.8668e-10	-0.260056	1	1	6.98629e-06
ANK2	1.5555e-07	-0.260653	1	1	0.00223293
SERPINE1	6.7136e-08	-0.262111	1	1	0.000963737
CELF2	1.11256e-06	-0.26244	1	1	0.0159708
ITGB8	1.56843e-06	-0.26245	1	1	0.0225148
SLC44A5	1.1512e-06	-0.264021	1	1	0.0165255
PLXNC1	7.56071e-11	-0.266919	1	1	1.08534e-06
CD244	1.9913e-13	-0.267709	1	1	2.85851e-09
CEP170	2.35762e-06	-0.269641	1	1	0.0338437
SIRPB2	5.65307e-10	-0.270092	1	1	8.11498e-06
CDK6	1.89231e-08	-0.270952	1	1	0.000271641
XAF1	1.18456e-08	-0.271569	1	1	0.000170044
SHISAL2A	2.06974e-10	-0.271999	1	1	2.97111e-06
BNC2	9.61479e-12	-0.273466	1	1	1.3802e-07
SLCO2B1	5.82537e-08	-0.274834	1	1	0.000836232
NFASC	1.92301e-09	-0.276383	1	1	2.76049e-05
ALCAM	1.20551e-07	-0.277815	1	1	0.00173052
CD55	1.91373e-07	-0.280311	1	1	0.00274715
LYPD1	7.03965e-14	-0.28126	1	1	1.01054e-09
SPATA13	1.1543e-09	-0.281664	1	1	1.657e-05
BDKRB2	2.08005e-06	-0.282561	1	1	0.0298591
TRPS1	2.83774e-14	-0.284285	1	1	4.07358e-10
IL18	1.10571e-08	-0.284421	1	1	0.000158725
SNAP25	8.52263e-07	-0.290441	1	1	0.0122342
ENTPD1	4.02003e-10	-0.295752	1	1	5.77075e-06
CCR1	4.28326e-08	-0.296365	1	1	0.000614861
SAMD9	1.88493e-08	-0.296733	1	1	0.000270582
OGFRL1	1.21103e-06	-0.297612	1	1	0.0173843
EVL	2.34097e-09	-0.299258	1	1	3.36047e-05
UPP1	2.51987e-11	-0.300312	1	1	3.61727e-07
MKI67	1.11598e-07	-0.301129	1	1	0.00160199
SEPTIN6	1.0088e-07	-0.304253	1	1	0.00144814
TAFA2	7.46428e-10	-0.305562	1	1	1.0715e-05
NLGN4X	7.77077e-10	-0.307251	1	1	1.11549e-05
HDAC9	2.51214e-13	-0.307927	1	1	3.60618e-09
P3H2	5.40057e-08	-0.308686	1	1	0.000775251
ZMAT4	2.17779e-09	-0.309333	1	1	3.12622e-05
CENPF	4.81804e-07	-0.309982	1	1	0.0069163
DCLK2	2.34088e-08	-0.310019	1	1	0.000336034
REL	1.31691e-10	-0.311139	1	1	1.89043e-06
TNFSF10	3.71492e-11	-0.313626	1	1	5.33276e-07
CCND2	1.64496e-15	-0.314806	1	1	2.36135e-11
GRIP2	5.71286e-07	-0.316105	1	1	0.00820082
KIAA1217	3.22752e-10	-0.316822	1	1	4.63311e-06
DDX60	2.37595e-07	-0.317555	1	1	0.00341067
SEL1L3	6.21598e-15	-0.321866	1	1	8.92304e-11
BMERB1	3.80411e-11	-0.323451	1	1	5.4608e-07
CHRM3	6.40869e-08	-0.326238	1	1	0.000919967
HAVCR2	6.33361e-11	-0.326616	1	1	9.0919e-07
RGS1	1.7961e-07	-0.326857	1	1	0.0025783
NEDD9	2.48677e-09	-0.329681	1	1	3.56976e-05
FRMD4A	3.90126e-17	-0.329952	1	1	5.60026e-13
NEURL1B	2.5677e-08	-0.330874	1	1	0.000368593
ALOX5AP	3.17586e-07	-0.332018	1	1	0.00455894
ENOX1	5.88685e-13	-0.336801	1	1	8.45057e-09
SAMD9L	9.50223e-14	-0.338339	1	1	1.36405e-09
TGFBR3	4.98621e-15	-0.341918	1	1	7.15771e-11
ASTN1	1.21308e-13	-0.342458	1	1	1.74138e-09
NRXN3	6.52846e-09	-0.344544	1	1	9.37161e-05
PAPSS2	3.58938e-10	-0.348854	1	1	5.15255e-06
RBBP8	4.41699e-17	-0.34892	1	1	6.34059e-13
RGS18	2.997e-17	-0.349177	1	1	4.3022e-13
HS3ST4	8.09894e-13	-0.349823	1	1	1.1626e-08
APBB1IP	5.6564e-26	-0.35068	1	1	8.11976e-22
RGS2	1.00486e-07	-0.353518	1	1	0.00144248
SCN9A	6.13476e-14	-0.358239	1	1	8.80645e-10
MS4A6E	1.25871e-15	-0.361667	1	1	1.80688e-11
SP110	1.66389e-12	-0.361705	1	1	2.38851e-08
KHDRBS2	1.22199e-14	-0.364539	1	1	1.75417e-10
HIVEP3	2.30389e-22	-0.366357	1	1	3.30723e-18
ANKRD30BL	1.89298e-10	-0.366569	1	1	2.71737e-06
IKZF1	1.44976e-13	-0.367599	1	1	2.08112e-09
LCP2	6.87137e-12	-0.369546	1	1	9.86385e-08
PLCL1	7.21745e-09	-0.373159	1	1	0.000103607
SLAMF8	4.43422e-09	-0.373701	1	1	6.36533e-05
EEIG2	1.51439e-09	-0.373731	1	1	2.1739e-05
KCNQ5	3.94296e-13	-0.375009	1	1	5.66012e-09
SLA	9.43429e-15	-0.375848	1	1	1.35429e-10
CD53	1.87462e-09	-0.378248	1	1	2.69101e-05
INPP5D	2.5967e-22	-0.380196	1	1	3.72757e-18
ACTN1	1.32622e-06	-0.381563	1	1	0.0190378
STK38L	6.03691e-12	-0.382025	1	1	8.66598e-08
PARM1	3.43179e-12	-0.382578	1	1	4.92634e-08
CDS1	8.77987e-20	-0.384876	1	1	1.26035e-15
DAPK2	3.85073e-11	-0.386213	1	1	5.52773e-07
EBF2	1.63207e-18	-0.392986	1	1	2.34284e-14
LRRC3B	5.17382e-13	-0.399298	1	1	7.42702e-09
CYBB	3.97166e-15	-0.40339	1	1	5.70132e-11
MEF2C	1.0116e-21	-0.404706	1	1	1.45215e-17
P2RY12	9.98885e-35	-0.40778	1	1	1.4339e-30
CLDN1	1.33035e-13	-0.41139	1	1	1.90972e-09
CAMK1D	4.18123e-23	-0.415234	1	1	6.00215e-19
LGR5	7.17804e-16	-0.416672	1	1	1.03041e-11
DDX60L	3.05479e-08	-0.417902	1	1	0.000438514
AP1S2	5.82842e-22	-0.418425	1	1	8.36669e-18
BCL2A1	4.17603e-25	-0.418687	1	1	5.99469e-21
DOCK10	7.57686e-29	-0.423656	1	1	1.08766e-24
ADAM28	3.54799e-20	-0.425895	1	1	5.09314e-16
GNAO1	1.08314e-20	-0.431847	1	1	1.55484e-16
CASS4	1.72879e-09	-0.442014	1	1	2.48167e-05
ARHGDIB	4.32551e-12	-0.444925	1	1	6.20927e-08
CD44	2.47318e-12	-0.446211	1	1	3.55024e-08
SIGLEC10	1.38301e-18	-0.462977	1	1	1.98532e-14
PLPP1	4.31581e-09	-0.464366	1	1	6.19534e-05
FILIP1L	3.18184e-26	-0.469021	1	1	4.56753e-22
ASIC2	1.88093e-19	-0.476054	1	1	2.70008e-15
PLEK	3.9737e-18	-0.476545	1	1	5.70424e-14
IGSF6	1.24166e-21	-0.479345	1	1	1.78241e-17
ATP1A2	7.92171e-18	-0.494391	1	1	1.13716e-13
