## Supplementary Table 3 for "PPARδ activation in microglia drives a transcriptional response that primes phagocytic function while countering inflammatory activation" (part 3 of 3)

### Sheet: PPARD_Pseudobulk_GWvsVehicle (continued)
Gene	p_val	avg_log2FC	pct.1	pct.2	p_val_adj
NCKAP5	9.82222e-35	-0.494947	1	1	1.40998e-30
YWHAH	1.16911e-18	-0.496403	1	1	1.67826e-14
CAMK4	1.55514e-37	-0.498792	1	1	2.23241e-33
PLAUR	2.99824e-12	-0.512079	1	1	4.30398e-08
GPRIN3	1.47101e-38	-0.512338	1	1	2.11164e-34
CD40	3.54212e-20	-0.532841	1	1	5.08471e-16
PTPRO	2.10853e-30	-0.534683	1	1	3.0268e-26
RBFOX1	1.03625e-29	-0.542902	1	1	1.48753e-25
TACSTD2	3.01637e-14	-0.563335	1	1	4.32999e-10
MARCHF1	5.99723e-43	-0.582139	1	1	8.60902e-39
PRKCB	2.03931e-55	-0.605358	1	1	2.92742e-51
GPR39	1.96728e-64	-0.652707	1	1	2.82403e-60
ADAMTS6	3.51053e-26	-0.701676	1	1	5.03936e-22
FYB1	1.82741e-48	-0.714589	1	1	2.62324e-44
TNC	4.35951e-09	-0.715511	1	1	6.25808e-05
RTN1	3.02711e-47	-0.739085	1	1	4.34542e-43
CCL2	2.27185e-06	-0.77943	1	1	0.0326123
GRID2	2.22989e-55	-0.823209	1	1	3.201e-51

### Sheet: PPARD_Pseudobulk_GSKvsVehicle
Gene	p_val	avg_log2FC	pct.1	pct.2	p_val_adj
LRRK2	3.12857e-39	0.772745	1	1	4.49106e-35
NEGR1	2.12544e-35	0.642377	1	1	3.05106e-31
RIPOR2	3.34374e-17	0.60926	1	1	4.79994e-13
NLGN4X	6.21184e-31	0.593062	1	1	8.9171e-27
IPCEF1	2.9476e-40	0.561272	1	1	4.23127e-36
EBF2	2.2115e-21	0.48211	1	1	3.1746e-17
CD44	4.10498e-32	0.475513	1	1	5.8927e-28
CLEC5A	8.67529e-16	0.46948	1	1	1.24534e-11
TACSTD2	7.08459e-13	0.455945	1	1	1.01699e-08
SPOCK1	1.41931e-24	0.444032	1	1	2.03742e-20
RBFOX1	1.13246e-24	0.437344	1	1	1.62565e-20
KIF27	9.50312e-18	0.429213	1	1	1.36417e-13
SCN9A	3.11859e-16	0.420955	1	1	4.47674e-12
HK2	2.74932e-11	0.409864	1	1	3.94665e-07
FGL2	3.01482e-15	0.405821	1	1	4.32778e-11
EVL	1.69112e-10	0.390534	1	1	2.4276e-06
CRYBG1	2.95679e-12	0.389104	1	1	4.24448e-08
TAC1	9.35869e-09	0.385669	1	1	0.000134344
GALNT18	7.59075e-18	0.385658	1	1	1.08965e-13
CYBB	2.7701e-15	0.383852	1	1	3.97648e-11
SLA	8.11055e-18	0.378051	1	1	1.16427e-13
ATP8B4	4.17033e-17	0.377116	1	1	5.9865e-13
ALDH1A2	8.70496e-10	0.376313	1	1	1.2496e-05
IL1A	3.98977e-15	0.363553	1	1	5.72731e-11
DHRS9	1.29617e-08	0.362082	1	1	0.000186065
IGSF6	1.55726e-06	0.354711	1	1	0.0223544
ZNF804A	1.41146e-10	0.351964	1	1	2.02616e-06
DYSF	9.14596e-09	0.342748	1	1	0.00013129
FCGR3B	4.34684e-08	0.33986	1	1	0.000623989
SIRPB2	4.51013e-13	0.338787	1	1	6.47429e-09
COLEC12	7.74775e-13	0.338694	1	1	1.11219e-08
TLR2	8.60195e-12	0.336183	1	1	1.23481e-07
LCP2	1.18441e-11	0.335204	1	1	1.70022e-07
FAR2	4.45001e-16	0.331404	1	1	6.38799e-12
OLR1	2.92576e-15	0.326486	1	1	4.19993e-11
TAFA2	1.15991e-10	0.31974	1	1	1.66505e-06
NRG3	6.0122e-09	0.310698	1	1	8.63051e-05
GPAT3	8.03826e-12	0.308504	1	1	1.15389e-07
KCTD12	3.87314e-09	0.308375	1	1	5.55989e-05
PTAFR	8.43202e-15	0.300586	1	1	1.21042e-10
NLGN1	5.04326e-08	0.299268	1	1	0.000723959
NDRG1	4.05418e-09	0.299102	1	1	5.81978e-05
BMERB1	2.45805e-08	0.298124	1	1	0.000352853
CCR1	2.05332e-09	0.29767	1	1	2.94754e-05
IL6ST	1.31559e-10	0.297344	1	1	1.88853e-06
MARCHF1	2.82639e-14	0.294076	1	1	4.05728e-10
NAV2	2.348e-06	0.292322	1	1	0.0337056
PLEK	5.66191e-07	0.291997	1	1	0.00812767
TSPAN8	3.22285e-07	0.291857	1	1	0.00462641
RGS7	1.18466e-09	0.291676	1	1	1.70058e-05
RGS17	1.72376e-09	0.287734	1	1	2.47446e-05
ASIC2	1.39211e-07	0.287528	1	1	0.00199837
RAB27A	4.64247e-14	0.286957	1	1	6.66427e-10
GPR160	7.8436e-12	0.28522	1	1	1.12595e-07
SEL1L3	7.65475e-11	0.282219	1	1	1.09884e-06
COL25A1	7.2925e-11	0.273056	1	1	1.04684e-06
TG	9.32474e-10	0.272841	1	1	1.33857e-05
DOCK10	6.22936e-14	0.272426	1	1	8.94225e-10
AP1S2	2.03623e-07	0.272104	1	1	0.002923
ST3GAL6	2.46274e-08	0.271725	1	1	0.000353527
ENTPD1	1.42277e-06	0.270023	1	1	0.0204238
CFAP251	4.90705e-09	0.267724	1	1	7.04407e-05
ADGRG6	6.68784e-07	0.267016	1	1	0.00960039
FAT3	2.97548e-08	0.26108	1	1	0.00042713
SLC25A40	2.77489e-08	0.259256	1	1	0.000398336
PDGFD	7.50978e-09	0.25839	1	1	0.000107803
FHIP1A	4.2131e-11	0.255708	1	1	6.0479e-07
NAGA	1.10678e-06	0.254854	1	1	0.0158878
MAN1A1	5.8904e-07	-0.254434	1	1	0.00845567
ENSG00000285082	2.55398e-07	-0.257912	1	1	0.00366624
ZZEF1	1.80639e-06	-0.258735	1	1	0.0259307
ACSL3	2.67217e-09	-0.265108	1	1	3.83591e-05
TSPAN18	4.45846e-08	-0.266537	1	1	0.000640011
NLRC4	4.07275e-21	-0.272563	1	1	5.84643e-17
DYNC1I1	3.54461e-08	-0.272676	1	1	0.000508829
ACACB	4.07123e-08	-0.276063	1	1	0.000584425
ATL1	2.50552e-15	-0.276255	1	1	3.59668e-11
SOCS6	8.78261e-08	-0.277171	1	1	0.00126074
MYO5A	2.3972e-10	-0.279458	1	1	3.44118e-06
PIP4K2A	2.15917e-06	-0.279731	1	1	0.0309949
NEXN	1.73231e-13	-0.282903	1	1	2.48672e-09
STMN1	4.44805e-08	-0.293291	1	1	0.000638518
DTWD1	3.07815e-11	-0.293484	1	1	4.41868e-07
ADAMTS17	4.90655e-11	-0.298013	1	1	7.04335e-07
MAGI1	2.52925e-13	-0.299822	1	1	3.63074e-09
CDH1	1.09778e-08	-0.300253	1	1	0.000157586
SYTL4	5.00305e-11	-0.306331	1	1	7.18187e-07
TMEM176B	3.57015e-07	-0.307412	1	1	0.00512494
SLC5A3	3.06742e-10	-0.310081	1	1	4.40328e-06
SCARB2	1.28965e-10	-0.315868	1	1	1.85129e-06
TSPAN13	2.72528e-13	-0.325206	1	1	3.91213e-09
FDFT1	6.07432e-11	-0.325419	1	1	8.71969e-07
ADAM19	3.24306e-06	-0.327194	1	1	0.0465541
LCP1	1.23065e-08	-0.32973	1	1	0.000176659
PHACTR1	1.18562e-12	-0.334878	1	1	1.70196e-08
USP9X	2.17346e-12	-0.372935	1	1	3.12e-08
KLF11	5.13216e-23	-0.374084	1	1	7.36722e-19
MS4A6E	4.54658e-14	-0.375724	1	1	6.52661e-10
SLC25A20	1.93886e-30	-0.375925	1	1	2.78323e-26
SNX30	3.08903e-07	-0.377255	1	1	0.0044343
DOP1A	5.42165e-13	-0.378398	1	1	7.78278e-09
LIPA	4.83772e-09	-0.379134	1	1	6.94454e-05
STIM1	2.67169e-08	-0.387167	1	1	0.000383521
NCEH1	8.40119e-13	-0.392409	1	1	1.20599e-08
AQP1	1.17699e-24	-0.394134	1	1	1.68957e-20
ECH1	1.29193e-14	-0.397961	1	1	1.85456e-10
CRPPA	3.5682e-13	-0.400544	1	1	5.12216e-09
SLC7A10	1.25454e-20	-0.40441	1	1	1.80089e-16
GK	8.49753e-10	-0.407012	1	1	1.21982e-05
LPCAT3	5.85296e-13	-0.407459	1	1	8.40193e-09
ZNF366	5.09843e-12	-0.40954	1	1	7.3188e-08
GRID2	1.45303e-10	-0.416433	1	1	2.08582e-06
ATF3	1.50483e-07	-0.42029	1	1	0.00216018
ANGPTL4	1.89033e-28	-0.424065	1	1	2.71356e-24
CD300A	1.52552e-16	-0.428011	1	1	2.18989e-12
ETFDH	2.16328e-16	-0.432904	1	1	3.10539e-12
MITF	4.0092e-22	-0.44432	1	1	5.7552e-18
FCGRT	8.93473e-09	-0.448133	1	1	0.000128258
CAT	1.60683e-11	-0.450093	1	1	2.3066e-07
FAM13A	1.27242e-18	-0.453675	1	1	1.82656e-14
HDAC9	9.71849e-19	-0.459315	1	1	1.39509e-14
IFNAR2	1.04809e-20	-0.476619	1	1	1.50454e-16
ST14	7.49449e-07	-0.48352	1	1	0.0107583
COL18A1	1.20049e-13	-0.504967	1	1	1.72331e-09
PDE4B	1.98476e-20	-0.516844	1	1	2.84912e-16
SAMD4A	6.55623e-12	-0.517731	1	1	9.41147e-08
ITPR3	1.46265e-10	-0.540596	1	1	2.09964e-06
KLF10	1.38646e-16	-0.542566	1	1	1.99027e-12
LRRC7	4.36885e-18	-0.565676	1	1	6.27149e-14
MAP2	1.36697e-33	-0.577925	1	1	1.96229e-29
MAGI2	4.20683e-34	-0.583822	1	1	6.0389e-30
GLP2R	3.17761e-46	-0.590968	1	1	4.56145e-42
ABCA1	1.36864e-13	-0.596104	1	1	1.96468e-09
CISD2	8.15682e-21	-0.60452	1	1	1.17091e-16
RNF122	5.19176e-35	-0.636243	1	1	7.45278e-31
ACAA2	1.3028e-38	-0.6432	1	1	1.87017e-34
IMPA2	8.41973e-47	-0.648019	1	1	1.20865e-42
TASL	1.8374e-44	-0.665739	1	1	2.63758e-40
TMEM135	1.14856e-33	-0.671153	1	1	1.64876e-29
ADAMTS6	2.57964e-17	-0.682092	1	1	3.70307e-13
PLIN2	6.64877e-20	-0.700698	1	1	9.54431e-16
PEBP1	1.43844e-23	-0.731776	1	1	2.06488e-19
IGLON5	2.40989e-08	-0.75336	1	1	0.00034594
HSDL2	2.14181e-48	-0.755771	1	1	3.07457e-44
MAL	2.74377e-66	-0.773743	1	1	3.93869e-62
NRXN3	3.14989e-80	-1.15983	1	1	4.52167e-76
CPT1A	1.18314e-181	-1.31582	1	1	1.6984e-177
ACADVL	1.98498e-121	-1.32787	1	1	2.84943e-117
SNCAIP	1.18665e-229	-1.5345	1	1	1.70344e-225
PDK4	0	-2.3725	1	1	0

### Sheet: PPARD_Pseudobulk_GWvsGSK
Gene	p_val	avg_log2FC	pct.1	pct.2	p_val_adj
PDK4	0	3.80826	1	1	0
ACADVL	7.61538e-173	2.11729	1	1	1.09319e-168
CPT1A	0	2.03241	1	1	0
SNCAIP	0	1.66201	1	1	0
ABCA1	2.5315e-80	1.43523	1	1	3.63396e-76
MAL	9.64704e-146	1.4164	1	1	1.38483e-141
CYP1B1	3.97086e-154	1.40284	1	1	5.70017e-150
ANGPTL4	2.51924e-172	1.33683	1	1	3.61637e-168
PLIN2	1.80575e-74	1.27274	1	1	2.59216e-70
HSDL2	3.37457e-177	1.21626	1	1	4.84419e-173
TMEM135	9.99848e-100	1.11617	1	1	1.43528e-95
IMPA2	2.73325e-131	1.08766	1	1	3.92358e-127
AHRR	1.48811e-96	1.06465	1	1	2.13618e-92
ITPR3	3.70414e-20	1.0541	1	1	5.31729e-16
PEBP1	5.83253e-74	1.0129	1	1	8.3726e-70
ACAA2	4.76543e-134	0.992411	1	1	6.84078e-130
PKNOX2	8.76266e-46	0.986812	1	1	1.25788e-41
MAGI2	2.53999e-66	0.899819	1	1	3.64615e-62
IGLON5	1.90445e-43	0.876821	1	1	2.73384e-39
LRRC7	1.46876e-40	0.832441	1	1	2.10841e-36
FUCA1	4.93656e-39	0.828191	1	1	7.08643e-35
CAT	4.66076e-38	0.827638	1	1	6.69052e-34
NRXN3	8.26572e-62	0.815287	1	1	1.18654e-57
CRPPA	1.23654e-49	0.813461	1	1	1.77505e-45
COL18A1	8.73078e-41	0.767692	1	1	1.2533e-36
MAP2	7.78031e-58	0.754224	1	1	1.11686e-53
ZNF704	4.70282e-51	0.734095	1	1	6.7509e-47
ETFDH	2.94614e-48	0.726723	1	1	4.22918e-44
GLP2R	3.68456e-75	0.71448	1	1	5.28919e-71
LPCAT1	3.66678e-21	0.711844	1	1	5.26367e-17
SAMD4A	6.19291e-27	0.705418	1	1	8.88992e-23
MITF	2.36869e-41	0.702019	1	1	3.40025e-37
LPCAT3	6.8735e-30	0.676692	1	1	9.86691e-26
FCGRT	8.82078e-19	0.671261	1	1	1.26622e-14
INPP5F	2.27432e-39	0.668737	1	1	3.26478e-35
ST14	3.09613e-08	0.663568	1	1	0.000444449
TASL	6.33499e-65	0.657417	1	1	9.09388e-61
CISD2	1.78057e-30	0.647348	1	1	2.556e-26
SLC25A20	2.41041e-75	0.645552	1	1	3.46014e-71
IFNAR2	3.45724e-54	0.644872	1	1	4.96287e-50
GRAMD2B	1.13986e-19	0.643334	1	1	1.63628e-15
CD300A	1.01477e-28	0.63963	1	1	1.4567e-24
KLF11	3.56519e-53	0.627201	1	1	5.11782e-49
KLF10	6.13866e-25	0.603297	1	1	8.81205e-21
ACSL1	6.0506e-48	0.598558	1	1	8.68564e-44
ROR2	5.37415e-33	0.5984	1	1	7.7146e-29
PDE4B	8.48943e-57	0.591041	1	1	1.21866e-52
STIM1	1.15846e-22	0.589891	1	1	1.66297e-18
SLC5A3	1.00977e-23	0.583512	1	1	1.44953e-19
RNF122	5.58408e-27	0.582731	1	1	8.01595e-23
CD163L1	3.39323e-13	0.579516	1	1	4.87098e-09
ZNF366	7.65549e-40	0.569504	1	1	1.09894e-35
SNX30	3.49245e-24	0.568379	1	1	5.01341e-20
LIMCH1	2.20318e-22	0.561687	1	1	3.16266e-18
ENPEP	1.48313e-26	0.557565	1	1	2.12903e-22
FAM13A	2.89919e-27	0.55157	1	1	4.16179e-23
ECH1	1.02904e-33	0.543902	1	1	1.47719e-29
HMOX1	2.31355e-12	0.541294	1	1	3.3211e-08
UST	1.23988e-21	0.533602	1	1	1.77985e-17
ARMC9	3.57508e-28	0.531628	1	1	5.13203e-24
ZZEF1	2.18508e-31	0.529062	1	1	3.13668e-27
KLHL29	3.05805e-23	0.521675	1	1	4.38983e-19
ME1	2.46658e-24	0.513086	1	1	3.54078e-20
MYH14	6.13427e-19	0.510854	1	1	8.80574e-15
SLC7A10	1.88945e-35	0.503364	1	1	2.7123e-31
SEPTIN9	1.8168e-16	0.501276	1	1	2.60802e-12
P2RY6	5.94273e-29	0.496398	1	1	8.53079e-25
USP9X	5.26376e-19	0.490087	1	1	7.55613e-15
PDE9A	3.8031e-24	0.487348	1	1	5.45935e-20
SLC44A1	1.09773e-18	0.479162	1	1	1.5758e-14
NCEH1	7.11084e-21	0.475137	1	1	1.02076e-16
ABHD4	1.34868e-08	0.466672	1	1	0.000193602
F13A1	2.87384e-10	0.46534	1	1	4.1254e-06
SPSB1	3.11325e-07	0.465334	1	1	0.00446907
TSHR	7.00166e-17	0.463762	1	1	1.00509e-12
PHACTR1	6.31583e-21	0.462736	1	1	9.06637e-17
PIP4K2A	8.43229e-23	0.46128	1	1	1.21046e-18
ETFA	1.15415e-28	0.460502	1	1	1.65678e-24
DLGAP2	1.77198e-08	0.452017	1	1	0.000254368
LACC1	4.07456e-27	0.451113	1	1	5.84903e-23
ADAMTS17	1.23368e-21	0.444502	1	1	1.77094e-17
SLC22A23	4.32314e-10	0.442688	1	1	6.20587e-06
CTSC	3.40005e-21	0.441491	1	1	4.88077e-17
ABCD3	1.05286e-12	0.439178	1	1	1.51139e-08
MYO5A	3.25702e-22	0.437781	1	1	4.67545e-18
TSPAN13	1.73969e-24	0.436708	1	1	2.49733e-20
SEL1L	7.0979e-21	0.434823	1	1	1.0189e-16
HADHA	2.86497e-18	0.433388	1	1	4.11267e-14
RARRES2	2.0951e-23	0.432911	1	1	3.00751e-19
LHFPL6	2.83649e-12	0.431885	1	1	4.07178e-08
PFKP	1.27905e-14	0.430812	1	1	1.83608e-10
CILP	5.21e-11	0.429146	1	1	7.47896e-07
USP46	1.43061e-22	0.42897	1	1	2.05364e-18
STMN1	1.71181e-23	0.427368	1	1	2.45731e-19
LRPAP1	6.60118e-11	0.426452	1	1	9.47599e-07
SLC22A5	1.82646e-25	0.425915	1	1	2.62189e-21
ACSL3	1.79508e-23	0.425676	1	1	2.57684e-19
ABHD12	6.22627e-09	0.424357	1	1	8.93781e-05
ITGB5	1.28506e-06	0.423449	1	1	0.018447
HPSE2	1.15588e-46	0.41812	1	1	1.65927e-42
MAGI1	7.33374e-23	0.416678	1	1	1.05276e-18
SLC38A2	3.45074e-12	0.415662	1	1	4.95353e-08
ACACB	5.43876e-18	0.414079	1	1	7.80734e-14
SCARB2	1.44634e-14	0.411576	1	1	2.07622e-10
RESF1	5.23451e-20	0.411108	1	1	7.51414e-16
KCNQ3	2.3564e-16	0.407905	1	1	3.38262e-12
APBB2	5.93856e-08	0.404944	1	1	0.00085248
CTTNBP2	4.07847e-11	0.400135	1	1	5.85464e-07
FDFT1	7.86227e-12	0.399751	1	1	1.12863e-07
ATRNL1	4.70114e-08	0.395215	1	1	0.000674848
TCFL5	3.14816e-19	0.393883	1	1	4.51919e-15
SLC38A5	3.20092e-11	0.393336	1	1	4.59492e-07
DTWD1	1.43084e-17	0.391957	1	1	2.05397e-13
SYNPO	1.62051e-09	0.390829	1	1	2.32624e-05
INPP4A	1.52086e-09	0.389168	1	1	2.18319e-05
LRP5	1.78908e-17	0.388566	1	1	2.56823e-13
EGFR	1.90017e-11	0.387921	1	1	2.72769e-07
SLC23A2	1.01468e-16	0.387357	1	1	1.45657e-12
RPH3AL	8.81285e-09	0.385537	1	1	0.000126508
VCAN	1.44403e-10	0.38466	1	1	2.0729e-06
DOP1A	5.44987e-12	0.383199	1	1	7.82329e-08
DNAH5	2.739e-26	0.382245	1	1	3.93184e-22
NRP2	2.67368e-09	0.381005	1	1	3.83807e-05
STRBP	6.42291e-10	0.37778	1	1	9.22009e-06
ADAM19	2.06727e-08	0.373588	1	1	0.000296757
FBN1	1.20339e-16	0.370998	1	1	1.72747e-12
SLC2A11	1.06857e-12	0.368773	1	1	1.53394e-08
RRN3	4.02304e-18	0.367658	1	1	5.77507e-14
GPR157	8.56163e-13	0.366175	1	1	1.22902e-08
SYTL4	1.58508e-13	0.361045	1	1	2.27539e-09
EXOC3	6.3484e-11	0.359326	1	1	9.11314e-07
KANK4	8.3898e-19	0.357482	1	1	1.20436e-14
H1-2	4.50748e-10	0.353997	1	1	6.47049e-06
DAPK1	6.77331e-10	0.353963	1	1	9.72308e-06
RNF24	3.62241e-14	0.353961	1	1	5.19996e-10
REXO2	2.58524e-13	0.35068	1	1	3.71111e-09
SH3PXD2A	2.65126e-10	0.350434	1	1	3.80589e-06
KLF13	1.89756e-09	0.349259	1	1	2.72394e-05
SEMA5A	4.57518e-08	0.340469	1	1	0.000656767
DAG1	2.44859e-10	0.339496	1	1	3.51495e-06
SYNGR2	7.09238e-10	0.333788	1	1	1.01811e-05
EIF4A2	1.47277e-06	0.331553	1	1	0.0211416
USF1	1.72361e-08	0.331482	1	1	0.000247424
CEP152	5.28674e-07	0.329677	1	1	0.00758912
SLC45A4	1.77707e-08	0.328975	1	1	0.000255099
NAA50	4.34134e-07	0.32623	1	1	0.00623199
TACC2	6.54232e-11	0.322217	1	1	9.3915e-07
SOCS6	6.29792e-10	0.320816	1	1	9.04066e-06
ZNF423	3.53655e-13	0.320093	1	1	5.07671e-09
GCNT1	3.27758e-09	0.320046	1	1	4.70497e-05
DLG4	6.02936e-07	0.320021	1	1	0.00865515
AKAP11	5.29932e-07	0.318954	1	1	0.00760718
FKBP4	1.38887e-07	0.317576	1	1	0.00199373
DIP2C	3.58942e-10	0.316631	1	1	5.15261e-06
COL16A1	1.10003e-06	0.314995	1	1	0.0157909
DLC1	4.92038e-07	0.313763	1	1	0.0070632
LPAR6	1.42963e-06	0.313734	1	1	0.0205223
YPEL2	3.4189e-06	0.313647	1	1	0.0490784
TBL1X	1.09475e-15	0.312685	1	1	1.57151e-11
PARD3B	2.47191e-08	0.312098	1	1	0.000354843
PPP1R15B	3.87929e-08	0.310355	1	1	0.000556872
CREB3L1	1.67003e-06	0.31011	1	1	0.0239732
AQP1	2.42542e-17	0.308711	1	1	3.48169e-13
STON2	6.14866e-07	0.306266	1	1	0.0088264
ZBTB34	1.03556e-07	0.30467	1	1	0.00148655
RGL3	6.79683e-09	0.303908	1	1	9.75685e-05
HSD17B4	1.3057e-07	0.300613	1	1	0.00187434
NEXN	4.32778e-15	0.300271	1	1	6.21253e-11
GRK3	1.6221e-07	0.298394	1	1	0.00232852
ESRRA	2.64024e-12	0.297471	1	1	3.79006e-08
TIPARP	4.07003e-07	0.297023	1	1	0.00584253
IRF5	7.6645e-07	0.291848	1	1	0.0110024
TMEM176B	1.30474e-08	0.291407	1	1	0.000187295
PEAK1	2.47333e-09	0.290915	1	1	3.55047e-05
LARGE1	1.48091e-09	0.290248	1	1	2.12585e-05
AK3	3.8483e-11	0.289662	1	1	5.52424e-07
MARVELD2	1.89725e-08	0.283934	1	1	0.00027235
SNX27	6.93809e-09	0.283035	1	1	9.95962e-05
RNF217	6.4658e-07	0.282372	1	1	0.00928165
STXBP6	9.46238e-07	0.282042	1	1	0.0135833
TAFA5	2.26533e-06	0.2815	1	1	0.0325189
H2AJ	3.22572e-10	0.279737	1	1	4.63052e-06
MMD	1.21392e-07	0.278572	1	1	0.00174258
TRAK1	3.5098e-09	0.276938	1	1	5.03832e-05
NLRC4	5.652e-25	0.27554	1	1	8.11345e-21
ACO1	8.11354e-09	0.274722	1	1	0.00011647
ELOVL6	8.70106e-08	0.273082	1	1	0.00124904
TMEM127	1.66364e-06	0.272967	1	1	0.0238816
TOM1L2	5.87229e-09	0.272585	1	1	8.42967e-05
JRK	2.85728e-08	0.27256	1	1	0.000410163
MYO5C	5.16951e-07	0.26943	1	1	0.00742084
TRABD2B	1.01255e-11	0.268902	1	1	1.45351e-07
NQO1	3.35068e-14	0.267173	1	1	4.8099e-10
MLYCD	1.88864e-07	0.267116	1	1	0.00271114
LRRN2	8.35011e-08	0.264829	1	1	0.00119866
UROS	8.50173e-10	0.263984	1	1	1.22042e-05
FZD3	1.42432e-08	0.263894	1	1	0.000204462
NT5DC1	1.29713e-06	0.2633	1	1	0.0186203
HYI	1.32411e-07	0.259859	1	1	0.00190076
WWC1	1.15157e-06	0.257873	1	1	0.0165308
HADHB	1.26041e-06	0.257773	1	1	0.0180932
TSPAN5	7.54392e-07	0.256641	1	1	0.0108293
STARD9	1.29404e-06	0.252818	1	1	0.018576
ABCA10	8.01578e-09	0.251262	1	1	0.000115067
HIVEP2	1.17628e-11	-0.250072	1	1	1.68855e-07
GPR137B	2.94336e-13	-0.250239	1	1	4.22519e-09
HK2	3.13702e-08	-0.250586	1	1	0.000450319
SLC2A14	5.71986e-13	-0.252789	1	1	8.21086e-09
SESN3	3.85033e-08	-0.252909	1	1	0.000552715
TREM2	2.65586e-14	-0.253227	1	1	3.81248e-10
NEMP1	3.28452e-12	-0.253398	1	1	4.71493e-08
EMB	2.67834e-10	-0.253497	1	1	3.84475e-06
COL25A1	2.51932e-06	-0.253547	1	1	0.0361648
SKAP2	1.52734e-10	-0.253882	1	1	2.19249e-06
DAPP1	9.48844e-12	-0.254034	1	1	1.36207e-07
BCAT1	1.48923e-13	-0.2541	1	1	2.13779e-09
SLC24A3	3.02412e-11	-0.254183	1	1	4.34112e-07
PARP9	7.46468e-09	-0.254383	1	1	0.000107155
NHS	4.15047e-14	-0.254772	1	1	5.95801e-10
SLC16A3	3.42204e-07	-0.255379	1	1	0.00491234
GNAI3	7.4785e-13	-0.255663	1	1	1.07354e-08
SMIM35	2.16828e-17	-0.255731	1	1	3.11257e-13
CELF2	3.74436e-10	-0.256399	1	1	5.37503e-06
WARS1	1.89115e-10	-0.256582	1	1	2.71474e-06
FGD5	4.34053e-08	-0.256913	1	1	0.000623083
GFRA1	6.03314e-13	-0.257724	1	1	8.66058e-09
VSIR	1.2752e-08	-0.257774	1	1	0.000183054
BCHE	5.00572e-09	-0.258046	1	1	7.18571e-05
ABAT	1.36762e-10	-0.258569	1	1	1.96323e-06
ETV3	2.41132e-06	-0.259041	1	1	0.0346145
DOCK8	9.97215e-17	-0.25949	1	1	1.4315e-12
PLCG2	3.00927e-13	-0.259683	1	1	4.3198e-09
FOXP1	1.82895e-11	-0.25973	1	1	2.62546e-07
TREM1	5.79654e-08	-0.259757	1	1	0.000832093
ETV6	3.2227e-14	-0.261404	1	1	4.62618e-10
ALOX5	1.19603e-09	-0.261739	1	1	1.71691e-05
CENPF	2.25361e-08	-0.261841	1	1	0.000323506
SNX10	2.23798e-17	-0.262555	1	1	3.21262e-13
CD86	3.19457e-12	-0.263344	1	1	4.58581e-08
RHEX	4.35961e-13	-0.263489	1	1	6.25822e-09
IFIT2	9.47956e-08	-0.264022	1	1	0.00136079
ATP2A3	8.7862e-08	-0.26429	1	1	0.00126126
KHDRBS2	1.38295e-11	-0.264319	1	1	1.98522e-07
LPIN2	7.28791e-19	-0.265835	1	1	1.04618e-14
ADCY2	9.12969e-10	-0.265983	1	1	1.31057e-05
RUBCNL	1.40673e-13	-0.266732	1	1	2.01936e-09
GRIP2	2.84377e-06	-0.267212	1	1	0.0408223
TMCC3	1.2295e-08	-0.26726	1	1	0.000176495
TRIM36	2.49232e-12	-0.26762	1	1	3.57773e-08
ADAM12	2.33001e-10	-0.268082	1	1	3.34473e-06
NLRP3	2.76633e-18	-0.268096	1	1	3.97106e-14
FUT8	1.17438e-23	-0.268991	1	1	1.68582e-19
SIGLEC14	1.00609e-10	-0.269007	1	1	1.44424e-06
CCNH	4.23568e-07	-0.27043	1	1	0.00608032
ENSG00000285976	3.55209e-13	-0.271419	1	1	5.09903e-09
SLC35F2	5.85683e-13	-0.271611	1	1	8.40748e-09
RASSF5	1.7628e-08	-0.272783	1	1	0.000253049
LTBP2	1.43021e-07	-0.272834	1	1	0.00205306
RAPGEF1	2.63506e-11	-0.273727	1	1	3.78263e-07
MEF2A	1.89678e-10	-0.274009	1	1	2.72283e-06
SMAGP	9.30252e-09	-0.274761	1	1	0.000133538
DTL	6.68331e-13	-0.275078	1	1	9.59389e-09
SLC2A9	3.15822e-16	-0.275515	1	1	4.53362e-12
TBC1D1	1.14884e-10	-0.275578	1	1	1.64916e-06
MBNL2	8.63491e-15	-0.275932	1	1	1.23954e-10
LYN	1.19322e-17	-0.276342	1	1	1.71287e-13
HCK	4.48907e-18	-0.276351	1	1	6.44405e-14
PLSCR1	5.51885e-13	-0.276914	1	1	7.92231e-09
GALNT18	4.26797e-15	-0.276969	1	1	6.12667e-11
CRLS1	4.23925e-12	-0.277014	1	1	6.08544e-08
LPAR1	7.15146e-12	-0.277796	1	1	1.02659e-07
RRP1B	7.03277e-12	-0.278331	1	1	1.00955e-07
IL6ST	2.4966e-17	-0.278662	1	1	3.58387e-13
RIMS2	5.51975e-13	-0.278763	1	1	7.9236e-09
GPR160	7.0801e-12	-0.279981	1	1	1.01635e-07
INPP4B	2.82588e-09	-0.280154	1	1	4.05655e-05
ARHGAP22	5.64067e-11	-0.280491	1	1	8.09718e-07
TIMD4	5.34469e-27	-0.280952	1	1	7.67231e-23
ALCAM	1.00412e-08	-0.281043	1	1	0.000144141
EYA2	1.07862e-13	-0.282675	1	1	1.54836e-09
ITGAL	1.09206e-19	-0.282805	1	1	1.56765e-15
DPYD	7.28469e-16	-0.28309	1	1	1.04572e-11
SIRPD	4.17287e-16	-0.283312	1	1	5.99015e-12
SCIMP	9.72409e-25	-0.284101	1	1	1.39589e-20
PLEKHO1	1.83728e-14	-0.284152	1	1	2.63742e-10
NKD1	1.9025e-12	-0.28527	1	1	2.73103e-08
LST1	1.37626e-15	-0.285935	1	1	1.97562e-11
SERPINB1	3.8399e-12	-0.286447	1	1	5.51218e-08
P3H2	6.59762e-09	-0.287837	1	1	9.47088e-05
TUBB	6.49911e-08	-0.288516	1	1	0.000932947
GNG2	2.63809e-10	-0.289	1	1	3.78698e-06
RAB13	1.48367e-06	-0.29036	1	1	0.0212981
LPXN	9.78329e-13	-0.291112	1	1	1.40439e-08
RUNX3	2.61335e-07	-0.291421	1	1	0.00375146
ZBTB7C	1.16324e-12	-0.291423	1	1	1.66983e-08
ATF5	9.41667e-10	-0.291961	1	1	1.35176e-05
SGK1	1.01231e-08	-0.291979	1	1	0.000145317
CD244	3.66401e-21	-0.292798	1	1	5.25969e-17
FCGR2A	6.7598e-16	-0.292815	1	1	9.70369e-12
TARS1	1.36245e-11	-0.293666	1	1	1.95579e-07
LRRC8C	7.92935e-10	-0.293739	1	1	1.13826e-05
IVNS1ABP	8.96664e-08	-0.294574	1	1	0.00128716
FAT3	6.92593e-14	-0.295046	1	1	9.94218e-10
TNFSF10	1.16414e-14	-0.29525	1	1	1.67112e-10
CS	4.75736e-07	-0.29621	1	1	0.00682918
NDRG1	3.66778e-10	-0.298262	1	1	5.26509e-06
MKI67	1.45967e-15	-0.298773	1	1	2.09536e-11
VAV3	2.58647e-18	-0.29878	1	1	3.71287e-14
PRELID2	8.4023e-14	-0.29935	1	1	1.20615e-09
REL	2.12095e-10	-0.299843	1	1	3.04462e-06
CKB	7.18741e-07	-0.300298	1	1	0.0103175
MICAL2	7.6861e-09	-0.302372	1	1	0.000110334
NAGA	6.43782e-11	-0.302645	1	1	9.24148e-07
NLRP12	3.35739e-19	-0.30266	1	1	4.81953e-15
IFIT1	3.97551e-09	-0.303224	1	1	5.70685e-05
EXT1	1.22386e-11	-0.303699	1	1	1.75685e-07
RAB7B	3.40258e-12	-0.304527	1	1	4.8844e-08
TBXAS1	3.24462e-11	-0.306694	1	1	4.65766e-07
PLAGL1	7.61304e-15	-0.306897	1	1	1.09285e-10
TNFRSF11A	1.15755e-20	-0.306997	1	1	1.66166e-16
ST6GAL1	3.64584e-22	-0.307916	1	1	5.2336e-18
BMP2K	4.55181e-16	-0.308667	1	1	6.53413e-12
UPP1	1.13068e-15	-0.309235	1	1	1.62309e-11
PLXNA2	2.83539e-13	-0.309593	1	1	4.0702e-09
SH3RF3	4.19934e-11	-0.310534	1	1	6.02816e-07
ALDH1A2	9.77855e-13	-0.311079	1	1	1.40371e-08
DGKA	9.22738e-15	-0.31116	1	1	1.32459e-10
DCLK2	1.20357e-12	-0.311351	1	1	1.72773e-08
TSPAN8	2.11103e-10	-0.311561	1	1	3.03039e-06
MAMLD1	1.63279e-09	-0.31507	1	1	2.34387e-05
HEPH	2.47284e-12	-0.315804	1	1	3.54976e-08
EML4	1.02078e-15	-0.315825	1	1	1.46533e-11
NRG3	1.43662e-15	-0.315837	1	1	2.06227e-11
CPNE4	3.70758e-16	-0.31728	1	1	5.32223e-12
ARAP2	2.57228e-15	-0.318004	1	1	3.69251e-11
ITGA7	9.1844e-07	-0.319625	1	1	0.0131842
DDX60L	1.48557e-07	-0.319899	1	1	0.00213253
ST8SIA4	8.51659e-18	-0.320818	1	1	1.22256e-13
ENSG00000270099	2.26525e-12	-0.321783	1	1	3.25177e-08
DENND5A	3.84419e-21	-0.322156	1	1	5.51834e-17
MARCO	4.39205e-10	-0.322678	1	1	6.30479e-06
LAMB1	5.44813e-19	-0.322748	1	1	7.8208e-15
NCF2	2.15383e-16	-0.323159	1	1	3.09183e-12
PLCL1	5.19052e-14	-0.32474	1	1	7.45099e-10
SCN11A	1.7558e-18	-0.3255	1	1	2.52045e-14
MYO10	4.2185e-18	-0.327149	1	1	6.05566e-14
SHISAL2A	3.91741e-16	-0.327896	1	1	5.62344e-12
AQP9	1.20077e-15	-0.328312	1	1	1.72371e-11
CC2D2B	2.06661e-16	-0.328543	1	1	2.96662e-12
SLC2A3	6.52286e-09	-0.328631	1	1	9.36356e-05
ENPP1	6.75976e-24	-0.329369	1	1	9.70364e-20
CPED1	3.30485e-13	-0.329538	1	1	4.74411e-09
RHOQ	3.95788e-16	-0.329808	1	1	5.68154e-12
SUSD6	5.31737e-15	-0.330471	1	1	7.63309e-11
SEPTIN6	3.6944e-19	-0.331776	1	1	5.30331e-15
BNC2	1.07063e-24	-0.332218	1	1	1.53688e-20
PAK1	1.53066e-25	-0.332704	1	1	2.19726e-21
FMNL3	6.86998e-13	-0.332729	1	1	9.86185e-09
FRMD4A	1.50554e-22	-0.333353	1	1	2.1612e-18
SPRY3	7.54694e-14	-0.333608	1	1	1.08336e-09
BDKRB2	1.30133e-13	-0.334637	1	1	1.86805e-09
NEURL1B	1.17071e-10	-0.335956	1	1	1.68056e-06
CD55	1.79845e-11	-0.336903	1	1	2.58168e-07
RGS17	9.41001e-18	-0.337666	1	1	1.35081e-13
AASS	3.97073e-18	-0.340191	1	1	5.69998e-14
TFEC	9.89708e-14	-0.340952	1	1	1.42073e-09
BRIP1	2.66069e-17	-0.341097	1	1	3.81942e-13
ADAMTS2	9.45068e-13	-0.341327	1	1	1.35665e-08
PTPRE	2.65995e-23	-0.34206	1	1	3.81835e-19
TNS1	2.03312e-14	-0.342218	1	1	2.91855e-10
S100A9	2.32862e-08	-0.34231	1	1	0.000334273
MCTP2	9.68933e-10	-0.343818	1	1	1.3909e-05
MCOLN2	2.68316e-13	-0.344981	1	1	3.85168e-09
TM6SF1	1.0555e-08	-0.347365	1	1	0.000151517
ZMAT4	3.15527e-18	-0.348599	1	1	4.52939e-14
GNAO1	8.87218e-21	-0.351698	1	1	1.2736e-16
PDP1	3.70198e-14	-0.353494	1	1	5.31419e-10
P2RY13	6.98684e-41	-0.3571	1	1	1.00296e-36
CASP1	7.40316e-23	-0.35718	1	1	1.06272e-18
SP110	1.48497e-22	-0.35859	1	1	2.13168e-18
CFAP251	6.26532e-25	-0.359225	1	1	8.99386e-21
NIBAN2	4.62701e-24	-0.362797	1	1	6.64207e-20
NDRG2	2.94157e-08	-0.362877	1	1	0.000422262
ZNF710	2.12907e-14	-0.363313	1	1	3.05629e-10
ABCB4	3.2674e-19	-0.365086	1	1	4.69035e-15
PRPF19	5.8295e-12	-0.365704	1	1	8.36825e-08
VDR	1.33929e-11	-0.366857	1	1	1.92255e-07
TMT1A	1.00611e-17	-0.368161	1	1	1.44428e-13
COL8A2	4.72535e-16	-0.369203	1	1	6.78323e-12
VSIG4	2.46576e-14	-0.370153	1	1	3.5396e-10
NIBAN1	1.17375e-25	-0.370242	1	1	1.68493e-21
RAB39A	4.32698e-22	-0.370325	1	1	6.21138e-18
COL23A1	6.77805e-13	-0.373362	1	1	9.7299e-09
LRRC4C	4.32268e-21	-0.37414	1	1	6.20521e-17
TNFAIP3	2.49727e-11	-0.375673	1	1	3.58484e-07
HAVCR2	4.7923e-26	-0.377243	1	1	6.87935e-22
SLAMF7	3.72415e-18	-0.379679	1	1	5.34602e-14
MAP3K5	1.93798e-13	-0.379744	1	1	2.78197e-09
FCGR3B	4.90025e-13	-0.380577	1	1	7.03431e-09
XKR4	1.59845e-19	-0.381025	1	1	2.29458e-15
ATP2B4	5.13551e-26	-0.381532	1	1	7.37202e-22
DLGAP1	6.2408e-17	-0.382368	1	1	8.95866e-13
PADI2	1.98283e-13	-0.383703	1	1	2.84636e-09
DAPK2	1.45265e-16	-0.383932	1	1	2.08528e-12
CSF1R	3.07231e-08	-0.385068	1	1	0.00044103
SDK1	4.53874e-25	-0.388519	1	1	6.51536e-21
SLC2A1	7.15652e-08	-0.388781	1	1	0.00102732
SYT1	8.77775e-24	-0.388845	1	1	1.26005e-19
SIRPB1	1.96107e-24	-0.389506	1	1	2.81512e-20
ACP3	1.07767e-30	-0.392328	1	1	1.54699e-26
RASGEF1C	9.50176e-20	-0.393147	1	1	1.36398e-15
CD38	5.58506e-32	-0.393153	1	1	8.01735e-28
WDFY4	8.48875e-24	-0.39523	1	1	1.21856e-19
PPARD	8.04937e-15	-0.395956	1	1	1.15549e-10
IRAG2	3.15438e-11	-0.396292	1	1	4.52811e-07
GPX3	7.92154e-10	-0.396966	1	1	1.13714e-05
RGS18	6.02851e-26	-0.397264	1	1	8.65392e-22
DENND11	9.0319e-27	-0.400353	1	1	1.29653e-22
RNASE6	2.72187e-23	-0.4017	1	1	3.90724e-19
DAB1	1.51839e-17	-0.405384	1	1	2.17965e-13
UBASH3B	3.37601e-39	-0.405997	1	1	4.84626e-35
GRID2	2.18219e-12	-0.406776	1	1	3.13254e-08
PNP	2.90005e-15	-0.408865	1	1	4.16302e-11
FBN2	1.37551e-19	-0.410054	1	1	1.97455e-15
FMNL2	2.85858e-24	-0.410318	1	1	4.1035e-20
CLEC7A	1.31441e-21	-0.410765	1	1	1.88683e-17
PLXNC1	2.39168e-35	-0.413026	1	1	3.43325e-31
ALDH1L2	9.35021e-25	-0.414159	1	1	1.34222e-20
FAM20A	3.03716e-28	-0.414907	1	1	4.35985e-24
IKZF1	4.88366e-35	-0.416032	1	1	7.01049e-31
RCSD1	2.10109e-26	-0.416974	1	1	3.01611e-22
FN1	2.12344e-14	-0.417405	1	1	3.0482e-10
ASTN1	2.15193e-21	-0.417428	1	1	3.0891e-17
SMPDL3B	2.117e-22	-0.417681	1	1	3.03896e-18
LHFPL2	1.63258e-28	-0.420115	1	1	2.34357e-24
EEIG2	4.49394e-26	-0.422108	1	1	6.45106e-22
OLR1	1.10522e-37	-0.422846	1	1	1.58655e-33
CDK6	2.11733e-18	-0.423359	1	1	3.03942e-14
NLRP1	8.65632e-29	-0.427559	1	1	1.24261e-24
STK38L	1.19683e-23	-0.428314	1	1	1.71805e-19
MYO1F	1.87313e-25	-0.429905	1	1	2.68888e-21
EHBP1L1	2.0767e-09	-0.430644	1	1	2.9811e-05
PPP1R14C	8.88158e-31	-0.431505	1	1	1.27495e-26
NAV3	2.59432e-14	-0.434004	1	1	3.72414e-10
FGD4	3.80924e-19	-0.434452	1	1	5.46816e-15
ADGRG5	6.01006e-30	-0.43929	1	1	8.62744e-26
CEP170	1.21874e-13	-0.442747	1	1	1.74951e-09
TRPS1	8.194e-38	-0.443962	1	1	1.17625e-33
SMURF2	9.71624e-28	-0.444126	1	1	1.39477e-23
ADGRG6	6.38425e-23	-0.445286	1	1	9.16459e-19
SERPINB9	1.6953e-25	-0.445503	1	1	2.43361e-21
TNFAIP8L3	5.66698e-16	-0.447639	1	1	8.13495e-12
KCNQ5	5.90267e-21	-0.447764	1	1	8.47328e-17
CCND2	6.41547e-37	-0.447837	1	1	9.20941e-33
IL1RN	2.62476e-18	-0.448278	1	1	3.76785e-14
SLC25A40	4.64569e-25	-0.449	1	1	6.66889e-21
KIF27	4.8846e-27	-0.453475	1	1	7.01185e-23
FLT1	1.10274e-45	-0.454792	1	1	1.58299e-41
CAMK1D	3.67364e-35	-0.455602	1	1	5.27351e-31
CAMK4	6.90791e-34	-0.456056	1	1	9.9163e-30
ST3GAL6	1.87962e-25	-0.458503	1	1	2.6982e-21
GPR39	1.04881e-36	-0.459019	1	1	1.50556e-32
GLUL	1.09256e-18	-0.466973	1	1	1.56838e-14
APBB1IP	9.88161e-42	-0.468944	1	1	1.41851e-37
ALOX5AP	7.71861e-31	-0.475601	1	1	1.10801e-26
PAG1	3.52692e-31	-0.476589	1	1	5.06289e-27
LGR5	6.95729e-23	-0.479248	1	1	9.98719e-19
DYSF	1.86183e-22	-0.48802	1	1	2.67266e-18
IL1A	5.91325e-28	-0.489428	1	1	8.48847e-24
ACTN1	3.35871e-16	-0.489774	1	1	4.82143e-12
ATP8B4	1.07536e-33	-0.495615	1	1	1.54367e-29
FAR2	1.09127e-40	-0.497163	1	1	1.56652e-36
IL18	1.02626e-31	-0.497189	1	1	1.4732e-27
ADAM28	7.79543e-33	-0.49824	1	1	1.11903e-28
MEF2C	2.63555e-42	-0.503272	1	1	3.78333e-38
COL11A1	3.23091e-28	-0.509308	1	1	4.63797e-24
PTAFR	2.57486e-37	-0.513545	1	1	3.69621e-33
TAC1	3.35686e-19	-0.517524	1	1	4.81878e-15
PAPSS2	1.34668e-24	-0.518583	1	1	1.93316e-20
CRYBG1	1.63197e-29	-0.519358	1	1	2.34269e-25
CCL3L3	2.1164e-07	-0.520072	1	1	0.00303809
CHRM3	5.35167e-24	-0.523429	1	1	7.68233e-20
LRRC3B	1.44265e-10	-0.523683	1	1	2.07092e-06
NFASC	1.45512e-29	-0.523796	1	1	2.08882e-25
TLR2	3.55227e-30	-0.52392	1	1	5.09928e-26
INPP5D	1.82255e-35	-0.525952	1	1	2.61627e-31
PARM1	4.67393e-25	-0.528251	1	1	6.70943e-21
OGFRL1	7.46775e-26	-0.530224	1	1	1.072e-21
TNFRSF11B	5.7027e-21	-0.531222	1	1	8.18622e-17
RGS7	3.20006e-29	-0.543053	1	1	4.59369e-25
BCL2A1	2.32209e-38	-0.546738	1	1	3.33335e-34
ZNF804A	2.50648e-26	-0.549315	1	1	3.59805e-22
KCTD12	6.82085e-32	-0.552181	1	1	9.79133e-28
CD53	7.96751e-33	-0.558596	1	1	1.14374e-28
DHRS9	3.14029e-32	-0.564276	1	1	4.50789e-28
ENTPD1	1.41542e-31	-0.565775	1	1	2.03183e-27
RBBP8	1.69027e-34	-0.575121	1	1	2.42638e-30
HIVEP3	1.16521e-50	-0.581497	1	1	1.67266e-46
FPR1	4.45544e-25	-0.583946	1	1	6.39579e-21
CCR1	9.31663e-27	-0.594035	1	1	1.3374e-22
SIGLEC10	4.03266e-28	-0.596889	1	1	5.78889e-24
SEL1L3	5.94307e-54	-0.604085	1	1	8.53128e-50
PLAUR	6.74727e-18	-0.606314	1	1	9.6857e-14
SIRPB2	1.14843e-44	-0.608879	1	1	1.64858e-40
P2RY12	2.11914e-64	-0.611581	1	1	3.04202e-60
CLEC5A	1.3885e-30	-0.615118	1	1	1.99319e-26
GPRIN3	1.53382e-39	-0.6179	1	1	2.2018e-35
BMERB1	2.94437e-49	-0.621575	1	1	4.22665e-45
TAFA2	1.82375e-41	-0.625302	1	1	2.61799e-37
CDS1	2.69855e-79	-0.625479	1	1	3.87377e-75
CLDN1	3.11121e-28	-0.633127	1	1	4.46615e-24
SLAMF8	3.49125e-35	-0.637497	1	1	5.01169e-31
GPR50	2.20734e-19	-0.640614	1	1	3.16863e-15
YWHAH	1.14822e-50	-0.651598	1	1	1.64827e-46
IPCEF1	9.98022e-69	-0.652329	1	1	1.43266e-64
EVL	1.31606e-28	-0.689792	1	1	1.8892e-24
CD40	2.28382e-43	-0.689803	1	1	3.27842e-39
AP1S2	3.21086e-55	-0.690529	1	1	4.60919e-51
DOCK10	4.77383e-95	-0.696082	1	1	6.85284e-91
ATP1A2	8.91428e-10	-0.702898	1	1	1.27965e-05
PTPRO	1.31109e-65	-0.702915	1	1	1.88207e-61
LCP2	3.45743e-59	-0.70475	1	1	4.96314e-55
NCKAP5	1.32562e-79	-0.728783	1	1	1.90293e-75
ARHGDIB	1.4581e-52	-0.740743	1	1	2.09311e-48
NEGR1	5.00695e-49	-0.752156	1	1	7.18748e-45
SLA	9.88268e-91	-0.753899	1	1	1.41866e-86
ASIC2	1.01212e-46	-0.763582	1	1	1.4529e-42
PLEK	1.23513e-78	-0.768542	1	1	1.77303e-74
SCN9A	5.86512e-65	-0.779194	1	1	8.41938e-61
CYBB	7.58701e-59	-0.787242	1	1	1.08911e-54
RIPOR2	8.90534e-48	-0.78779	1	1	1.27836e-43
PRKCB	1.01573e-108	-0.795782	1	1	1.45808e-104
IGSF6	4.36963e-44	-0.834055	1	1	6.2726e-40
ACSM3	2.20931e-42	-0.863092	1	1	3.17146e-38
FYB1	2.5531e-71	-0.869624	1	1	3.66497e-67
EBF2	9.7318e-71	-0.875096	1	1	1.397e-66
MARCHF1	1.18238e-109	-0.876215	1	1	1.69731e-105
IL1B	2.27049e-06	-0.896251	1	1	0.0325929
NLGN4X	2.51722e-57	-0.900313	1	1	3.61347e-53
TNC	2.83635e-09	-0.907913	1	1	4.07158e-05
RTN1	3.93277e-79	-0.919791	1	1	5.64549e-75
CD44	1.34877e-54	-0.921724	1	1	1.93616e-50
CCL2	5.62889e-51	-0.970507	1	1	8.08026e-47
RBFOX1	2.18569e-113	-0.980246	1	1	3.13756e-109
LRRK2	7.90729e-84	-1.00409	1	1	1.13509e-79
TACSTD2	2.3019e-63	-1.01928	1	1	3.30438e-59
CCL13	5.30855e-13	-1.19054	1	1	7.62042e-09

### Sheet: DAMSignature_ModuleScoring
DAM_Signature_Genes		DAM Signature Module Score
CD9		Barcode	Sample	DAM_Score
CD83		25_01_09_1	BrainPowder_Vehicle_1	0.110721
RAMP1		25_01_81_1	BrainPowder_Vehicle_1	0.139354
APOC1		25_02_26_1	BrainPowder_Vehicle_1	0.321249
LGALS1		25_02_82_1	BrainPowder_Vehicle_1	0.0728854
OLR1		25_03_33_1	BrainPowder_Vehicle_1	0.126081
SPP1		25_03_42_1	BrainPowder_Vehicle_1	-0.0562302
LIPA		25_03_81_1	BrainPowder_Vehicle_1	0.137208
NAP1L1		25_07_34_1	BrainPowder_Vehicle_1	-0.0549825
MAFB		25_08_24_1	BrainPowder_Vehicle_1	-0.00745823
SLC1A3		25_08_82_1	BrainPowder_Vehicle_1	-0.120942
SGK1		25_09_49_1	BrainPowder_Vehicle_1	0.363148
PLA2G7		25_10_10_1	BrainPowder_Vehicle_1	-0.00236981
ASAH1		25_11_39_1	BrainPowder_Vehicle_1	0.329094
SCIN		25_11_77_1	BrainPowder_Vehicle_1	0.0929501
SOCS6		25_12_03_1	BrainPowder_Vehicle_1	-0.00952893
DBI		25_13_82_1	BrainPowder_Vehicle_1	0.127622
GYPC		25_14_07_1	BrainPowder_Vehicle_1	-0.05127
FABP5		25_14_41_1	BrainPowder_Vehicle_1	0.0996994
HLA-DPB1		25_15_93_1	BrainPowder_Vehicle_1	-0.0526039
CTSD		25_16_35_1	BrainPowder_Vehicle_1	0.00251857
ITGAX		25_17_25_1	BrainPowder_Vehicle_1	0.0868786
CXCR4		25_17_77_1	BrainPowder_Vehicle_1	0.0124163
TMEM144		25_18_83_1	BrainPowder_Vehicle_1	-0.0696211
MS4A7		25_19_19_1	BrainPowder_Vehicle_1	0.090103
HLA-DRA		25_19_21_1	BrainPowder_Vehicle_1	-0.0430035
PDPN		25_20_75_1	BrainPowder_Vehicle_1	0.0421219
DHRS9		25_21_03_1	BrainPowder_Vehicle_1	0.0619093
TREM2		25_21_38_1	BrainPowder_Vehicle_1	0.228653
CCL3		25_21_86_1	BrainPowder_Vehicle_1	0.161117
HLA-DRB1		25_22_43_1	BrainPowder_Vehicle_1	-0.0781656
FAM129A		25_22_82_1	BrainPowder_Vehicle_1	0.0194556
EDN1		25_24_18_1	BrainPowder_Vehicle_1	0.133691
HLA-DQB1		25_24_34_1	BrainPowder_Vehicle_1	-0.0534038
LRRC39		25_27_69_1	BrainPowder_Vehicle_1	0.105403
PADI2		25_28_38_1	BrainPowder_Vehicle_1	0.00118331
HLA-DPA1		25_29_04_1	BrainPowder_Vehicle_1	0.0277794
SLC11A1		25_29_15_1	BrainPowder_Vehicle_1	0.0584005
FABP3		25_31_46_1	BrainPowder_Vehicle_1	0.233191
MSR1		25_33_86_1	BrainPowder_Vehicle_1	0.0455354
RTTN		25_38_01_1	BrainPowder_Vehicle_1	0.166213
S100A11		25_38_92_1	BrainPowder_Vehicle_1	0.176859
LGALS3		25_39_06_1	BrainPowder_Vehicle_1	-0.00998816
WIPF3		25_39_94_1	BrainPowder_Vehicle_1	0.0707427
CSTB		25_40_22_1	BrainPowder_Vehicle_1	-0.05133
IER5L		25_40_81_1	BrainPowder_Vehicle_1	-0.00138533
LITAF		25_41_73_1	BrainPowder_Vehicle_1	0.094598
PDGFA		25_42_31_1	BrainPowder_Vehicle_1	0.213066
APOC2		25_43_38_1	BrainPowder_Vehicle_1	0.0433226
HLA-DRB5		25_45_26_1	BrainPowder_Vehicle_1	0.165435
LPL		25_50_41_1	BrainPowder_Vehicle_1	-0.140571
		25_51_75_1	BrainPowder_Vehicle_1	-0.0284127
		25_53_04_1	BrainPowder_Vehicle_1	-0.106335
		25_53_23_1	BrainPowder_Vehicle_1	0.136154
		25_54_88_1	BrainPowder_Vehicle_1	0.0386577
		25_54_91_1	BrainPowder_Vehicle_1	0.00514318
		25_55_75_1	BrainPowder_Vehicle_1	0.0879893
		25_57_85_1	BrainPowder_Vehicle_1	-0.0307213
		25_59_39_1	BrainPowder_Vehicle_1	0.114924
		25_59_42_1	BrainPowder_Vehicle_1	0.120758
		25_59_46_1	BrainPowder_Vehicle_1	0.056202
		25_61_62_1	BrainPowder_Vehicle_1	0.14407
		25_62_03_1	BrainPowder_Vehicle_1	0.363319
		25_63_44_1	BrainPowder_Vehicle_1	0.0618122
		25_63_45_1	BrainPowder_Vehicle_1	0.00968398
		25_63_48_1	BrainPowder_Vehicle_1	0.0296359
		25_63_60_1	BrainPowder_Vehicle_1	0.222689
		25_64_14_1	BrainPowder_Vehicle_1	-0.0533333
		25_65_20_1	BrainPowder_Vehicle_1	-3.40105e-05
		25_65_44_1	BrainPowder_Vehicle_1	-0.0118203
		25_66_73_1	BrainPowder_Vehicle_1	-0.0222434
		25_67_15_1	BrainPowder_Vehicle_1	0.0723365
		25_67_85_1	BrainPowder_Vehicle_1	0.0776198
		25_68_29_1	BrainPowder_Vehicle_1	0.0690986
		25_69_39_1	BrainPowder_Vehicle_1	0.194139
		25_70_70_1	BrainPowder_Vehicle_1	0.1337
		25_73_12_1	BrainPowder_Vehicle_1	-0.0316525
		25_74_87_1	BrainPowder_Vehicle_1	0.295819
		25_75_37_1	BrainPowder_Vehicle_1	0.0521523
		25_75_71_1	BrainPowder_Vehicle_1	0.0875824
		25_76_24_1	BrainPowder_Vehicle_1	0.184955
		25_77_31_1	BrainPowder_Vehicle_1	0.105142
		25_78_28_1	BrainPowder_Vehicle_1	0.0180832
		25_82_25_1	BrainPowder_Vehicle_1	0.0291252
		25_82_34_1	BrainPowder_Vehicle_1	0.206232
		25_82_84_1	BrainPowder_Vehicle_1	-0.0811213
		25_89_15_1	BrainPowder_Vehicle_1	0.0854994
		25_91_60_1	BrainPowder_Vehicle_1	0.0318711
		25_94_14_1	BrainPowder_Vehicle_1	0.104165
		25_94_58_1	BrainPowder_Vehicle_1	0.0782897
		25_94_89_1	BrainPowder_Vehicle_1	0.150262
		25_95_60_1	BrainPowder_Vehicle_1	-0.119114
		25_95_77_1	BrainPowder_Vehicle_1	0.0208461
		26_03_18_1	BrainPowder_Vehicle_1	-0.165683
		26_03_52_1	BrainPowder_Vehicle_1	-0.08552
		26_03_86_1	BrainPowder_Vehicle_1	-0.0266713
		26_04_27_1	BrainPowder_Vehicle_1	-0.0342895
		26_04_88_1	BrainPowder_Vehicle_1	0.0566311
		26_05_91_1	BrainPowder_Vehicle_1	0.102849
		26_08_01_1	BrainPowder_Vehicle_1	0.044528
		26_08_03_1	BrainPowder_Vehicle_1	-0.0480619
		26_08_78_1	BrainPowder_Vehicle_1	0.0929672
		26_09_76_1	BrainPowder_Vehicle_1	0.0420843
		26_10_58_1	BrainPowder_Vehicle_1	-0.130993
		26_11_85_1	BrainPowder_Vehicle_1	0.113917
		26_12_02_1	BrainPowder_Vehicle_1	0.0285445
		26_13_64_1	BrainPowder_Vehicle_1	0.0626071
		26_15_55_1	BrainPowder_Vehicle_1	0.205467
		26_15_77_1	BrainPowder_Vehicle_1	0.0903854
		26_16_36_1	BrainPowder_Vehicle_1	-0.0612032
		26_16_94_1	BrainPowder_Vehicle_1	-0.0350503
		26_17_53_1	BrainPowder_Vehicle_1	0.0212237
		26_19_82_1	BrainPowder_Vehicle_1	0.21123
		26_21_08_1	BrainPowder_Vehicle_1	0.0503171
		26_21_33_1	BrainPowder_Vehicle_1	-0.0137741
		26_22_77_1	BrainPowder_Vehicle_1	0.130656
		26_26_71_1	BrainPowder_Vehicle_1	0.147962
		26_33_45_1	BrainPowder_Vehicle_1	-0.0610366
		26_33_96_1	BrainPowder_Vehicle_1	0.175392
		26_34_54_1	BrainPowder_Vehicle_1	0.169673
		26_35_64_1	BrainPowder_Vehicle_1	-0.0159763
		26_35_80_1	BrainPowder_Vehicle_1	0.123766
		26_36_93_1	BrainPowder_Vehicle_1	-0.167098
		26_40_20_1	BrainPowder_Vehicle_1	0.0718625
		26_41_62_1	BrainPowder_Vehicle_1	-0.0469044
		26_42_09_1	BrainPowder_Vehicle_1	-0.0108553
		26_43_96_1	BrainPowder_Vehicle_1	0.104623
		26_45_50_1	BrainPowder_Vehicle_1	-0.0190059
		26_45_94_1	BrainPowder_Vehicle_1	-0.102708
		26_46_50_1	BrainPowder_Vehicle_1	-0.00800432
		26_47_51_1	BrainPowder_Vehicle_1	0.207425
		26_48_55_1	BrainPowder_Vehicle_1	-0.067291
		26_49_16_1	BrainPowder_Vehicle_1	-0.0713547
		26_51_52_1	BrainPowder_Vehicle_1	0.0215676
		26_53_87_1	BrainPowder_Vehicle_1	0.0422477
		26_54_61_1	BrainPowder_Vehicle_1	0.097844
		26_55_05_1	BrainPowder_Vehicle_1	-0.0650792
		26_56_02_1	BrainPowder_Vehicle_1	0.137568
		26_56_73_1	BrainPowder_Vehicle_1	0.221385
		26_58_07_1	BrainPowder_Vehicle_1	0.0208551
		26_58_20_1	BrainPowder_Vehicle_1	0.140197
		26_58_90_1	BrainPowder_Vehicle_1	-0.0668382
		26_59_47_1	BrainPowder_Vehicle_1	0.0944822
		26_61_52_1	BrainPowder_Vehicle_1	-0.103401
		26_64_48_1	BrainPowder_Vehicle_1	0.0171532
		26_65_87_1	BrainPowder_Vehicle_1	0.101264
		26_66_35_1	BrainPowder_Vehicle_1	0.156422
		26_66_68_1	BrainPowder_Vehicle_1	-0.0676565
		26_72_62_1	BrainPowder_Vehicle_1	-0.0373974
		26_73_79_1	BrainPowder_Vehicle_1	0.162934
		26_76_04_1	BrainPowder_Vehicle_1	-0.0648775
		26_76_22_1	BrainPowder_Vehicle_1	0.17114
		26_76_85_1	BrainPowder_Vehicle_1	-0.0297162
		26_78_51_1	BrainPowder_Vehicle_1	-0.0116378
		26_79_61_1	BrainPowder_Vehicle_1	0.0825434
		26_80_78_1	BrainPowder_Vehicle_1	0.0142121
		26_80_96_1	BrainPowder_Vehicle_1	0.015613
		26_83_21_1	BrainPowder_Vehicle_1	-0.00158622
		26_83_66_1	BrainPowder_Vehicle_1	-0.0639837
		26_83_80_1	BrainPowder_Vehicle_1	-0.165477
		26_84_35_1	BrainPowder_Vehicle_1	-0.0131179
		26_85_02_1	BrainPowder_Vehicle_1	-0.0735626
		26_86_04_1	BrainPowder_Vehicle_1	0.0504776
		26_87_19_1	BrainPowder_Vehicle_1	0.0423274
		26_91_70_1	BrainPowder_Vehicle_1	0.193485
		26_92_12_1	BrainPowder_Vehicle_1	0.169089
		26_92_49_1	BrainPowder_Vehicle_1	-0.0186205
		26_92_52_1	BrainPowder_Vehicle_1	0.205187
		26_92_57_1	BrainPowder_Vehicle_1	0.0585119
		26_92_88_1	BrainPowder_Vehicle_1	0.0256562
		26_93_85_1	BrainPowder_Vehicle_1	0.0658204
		26_94_01_1	BrainPowder_Vehicle_1	0.0207902
		26_94_21_1	BrainPowder_Vehicle_1	0.0387798
		26_95_09_1	BrainPowder_Vehicle_1	0.038255
		26_95_55_1	BrainPowder_Vehicle_1	-0.0666245
		26_95_57_1	BrainPowder_Vehicle_1	0.0102419
		26_95_66_1	BrainPowder_Vehicle_1	-0.00194557
		26_96_07_1	BrainPowder_Vehicle_1	0.0512601
		27_01_76_1	BrainPowder_Vehicle_2	-0.0205058
		27_04_82_1	BrainPowder_Vehicle_2	-0.016427
		27_05_67_1	BrainPowder_Vehicle_2	0.00708424
		27_08_07_1	BrainPowder_Vehicle_2	0.0135543
		27_08_63_1	BrainPowder_Vehicle_2	0.22489
		27_09_51_1	BrainPowder_Vehicle_2	-0.0200272
		27_14_42_1	BrainPowder_Vehicle_2	-0.0110113
		27_15_42_1	BrainPowder_Vehicle_2	0.0794519
		27_15_44_1	BrainPowder_Vehicle_2	0.110605
		27_18_10_1	BrainPowder_Vehicle_2	-0.0182748
		27_20_28_1	BrainPowder_Vehicle_2	-0.0938273
		27_20_52_1	BrainPowder_Vehicle_2	-0.0715365
		27_22_74_1	BrainPowder_Vehicle_2	0.00867401
		27_25_69_1	BrainPowder_Vehicle_2	0.00737051
		27_25_77_1	BrainPowder_Vehicle_2	0.0260086
		27_27_21_1	BrainPowder_Vehicle_2	0.119688
		27_27_51_1	BrainPowder_Vehicle_2	0.0982098
		27_31_43_1	BrainPowder_Vehicle_2	0.315331
		27_31_87_1	BrainPowder_Vehicle_2	-0.0538409
		27_32_36_1	BrainPowder_Vehicle_2	0.113019
		27_32_52_1	BrainPowder_Vehicle_2	-0.0474309
		27_34_33_1	BrainPowder_Vehicle_2	0.0565157
		27_35_18_1	BrainPowder_Vehicle_2	0.068077
		27_35_92_1	BrainPowder_Vehicle_2	0.0144551
		27_36_15_1	BrainPowder_Vehicle_2	0.0267445
		27_37_39_1	BrainPowder_Vehicle_2	0.0397407
		27_42_10_1	BrainPowder_Vehicle_2	-0.0246991
		27_42_24_1	BrainPowder_Vehicle_2	-0.121865
		27_43_12_1	BrainPowder_Vehicle_2	0.0129156
		27_43_87_1	BrainPowder_Vehicle_2	-0.130357
		27_44_44_1	BrainPowder_Vehicle_2	0.00104319
		27_45_62_1	BrainPowder_Vehicle_2	0.061405
		27_45_64_1	BrainPowder_Vehicle_2	0.13419
		27_46_22_1	BrainPowder_Vehicle_2	-0.104536
		27_47_07_1	BrainPowder_Vehicle_2	0.096818
		27_47_62_1	BrainPowder_Vehicle_2	0.0955426
		27_49_13_1	BrainPowder_Vehicle_2	-0.0349646
		27_49_77_1	BrainPowder_Vehicle_2	0.0587122
		27_50_25_1	BrainPowder_Vehicle_2	0.0046659
		27_50_93_1	BrainPowder_Vehicle_2	-0.065925
		27_51_65_1	BrainPowder_Vehicle_2	-0.0614244
		27_52_26_1	BrainPowder_Vehicle_2	-0.0276704
		27_52_54_1	BrainPowder_Vehicle_2	-0.0659784
		27_54_37_1	BrainPowder_Vehicle_2	0.0737026
		27_54_70_1	BrainPowder_Vehicle_2	0.0184063
		27_56_77_1	BrainPowder_Vehicle_2	-0.0956564
		27_57_17_1	BrainPowder_Vehicle_2	0.186427
		27_57_54_1	BrainPowder_Vehicle_2	0.0775091
		27_57_96_1	BrainPowder_Vehicle_2	0.194421
		27_60_13_1	BrainPowder_Vehicle_2	0.109
		27_60_37_1	BrainPowder_Vehicle_2	-0.0947461
		27_62_73_1	BrainPowder_Vehicle_2	-0.0492242
		27_63_72_1	BrainPowder_Vehicle_2	0.0292469
		27_65_19_1	BrainPowder_Vehicle_2	0.200375
		27_65_49_1	BrainPowder_Vehicle_2	0.0695516
		27_66_07_1	BrainPowder_Vehicle_2	0.111854
		27_67_58_1	BrainPowder_Vehicle_2	0.0797681
		27_67_85_1	BrainPowder_Vehicle_2	0.0190947
		27_68_94_1	BrainPowder_Vehicle_2	-0.0552849
		27_69_85_1	BrainPowder_Vehicle_2	-0.066695
		27_71_69_1	BrainPowder_Vehicle_2	0.139554
		27_73_81_1	BrainPowder_Vehicle_2	-0.090717
		27_74_64_1	BrainPowder_Vehicle_2	0.00199952
		27_76_69_1	BrainPowder_Vehicle_2	-0.0277188
		27_76_85_1	BrainPowder_Vehicle_2	-0.0999134
		27_84_33_1	BrainPowder_Vehicle_2	-0.0205235
		27_84_49_1	BrainPowder_Vehicle_2	0.0610249
		27_84_57_1	BrainPowder_Vehicle_2	0.0632314
		27_86_07_1	BrainPowder_Vehicle_2	0.0736605
		27_86_65_1	BrainPowder_Vehicle_2	-0.0986294
		27_87_01_1	BrainPowder_Vehicle_2	0.0915643
		27_92_51_1	BrainPowder_Vehicle_2	0.0134086
		27_93_02_1	BrainPowder_Vehicle_2	0.0829663
		28_01_17_1	BrainPowder_Vehicle_2	0.0464736
		28_07_95_1	BrainPowder_Vehicle_2	0.243553
		28_10_14_1	BrainPowder_Vehicle_2	-0.0109259
		28_10_27_1	BrainPowder_Vehicle_2	-0.0332942
		28_12_95_1	BrainPowder_Vehicle_2	0.153598
		28_13_40_1	BrainPowder_Vehicle_2	0.18835
		28_14_28_1	BrainPowder_Vehicle_2	0.0598265
		28_15_36_1	BrainPowder_Vehicle_2	0.161045
		28_17_72_1	BrainPowder_Vehicle_2	-0.0354582
		28_18_43_1	BrainPowder_Vehicle_2	0.210739
		28_19_47_1	BrainPowder_Vehicle_2	0.128535
		28_20_51_1	BrainPowder_Vehicle_2	0.00205392
		28_20_58_1	BrainPowder_Vehicle_2	0.0179182
		28_23_66_1	BrainPowder_Vehicle_2	-0.0838432
		28_23_85_1	BrainPowder_Vehicle_2	0.138456
		28_24_27_1	BrainPowder_Vehicle_2	0.046596
		28_25_88_1	BrainPowder_Vehicle_2	0.0617444
		28_26_16_1	BrainPowder_Vehicle_2	-0.0970295
		28_28_03_1	BrainPowder_Vehicle_2	-0.00252714
		28_28_63_1	BrainPowder_Vehicle_2	0.0282024
		28_31_32_1	BrainPowder_Vehicle_2	-0.0114807
		28_35_57_1	BrainPowder_Vehicle_2	0.0376289
		28_37_71_1	BrainPowder_Vehicle_2	-0.0696891
		28_38_26_1	BrainPowder_Vehicle_2	0.0160364
		28_40_62_1	BrainPowder_Vehicle_2	-0.119318
		28_41_10_1	BrainPowder_Vehicle_2	-0.0207975
		28_41_60_1	BrainPowder_Vehicle_2	0.115258
		28_46_27_1	BrainPowder_Vehicle_2	-0.080369
		28_46_33_1	BrainPowder_Vehicle_2	-0.0564064
		28_47_37_1	BrainPowder_Vehicle_2	0.16105
		28_49_50_1	BrainPowder_Vehicle_2	0.0254638
		28_51_25_1	BrainPowder_Vehicle_2	0.194625
		28_52_86_1	BrainPowder_Vehicle_2	-0.109363
		28_58_58_1	BrainPowder_Vehicle_2	0.213188
		28_62_34_1	BrainPowder_Vehicle_2	0.0887075
		28_63_94_1	BrainPowder_Vehicle_2	-0.157306
		28_68_73_1	BrainPowder_Vehicle_2	0.116313
		28_74_18_1	BrainPowder_Vehicle_2	0.028388
		28_79_77_1	BrainPowder_Vehicle_2	0.306609
		28_82_20_1	BrainPowder_Vehicle_2	0.0684866
		28_82_87_1	BrainPowder_Vehicle_2	-0.00113959
		28_86_15_1	BrainPowder_Vehicle_2	0.00263311
		28_88_62_1	BrainPowder_Vehicle_2	-0.0136885
		28_89_88_1	BrainPowder_Vehicle_2	0.244195
		28_90_13_1	BrainPowder_Vehicle_2	-0.0707028
		28_92_72_1	BrainPowder_Vehicle_2	-0.0377325
		28_93_93_1	BrainPowder_Vehicle_2	0.237387
		29_01_19_1	BrainPowder_Vehicle_3	-0.00417763
		29_01_72_1	BrainPowder_Vehicle_3	0.0104842
		29_02_76_1	BrainPowder_Vehicle_3	0.0847573
		29_03_96_1	BrainPowder_Vehicle_3	0.178148
		29_04_18_1	BrainPowder_Vehicle_3	-0.116721
		29_05_27_1	BrainPowder_Vehicle_3	0.0883237
		29_05_54_1	BrainPowder_Vehicle_3	0.11466
		29_06_39_1	BrainPowder_Vehicle_3	-0.0243319
		29_06_93_1	BrainPowder_Vehicle_3	0.0465233
		29_07_05_1	BrainPowder_Vehicle_3	0.0368521
		29_07_48_1	BrainPowder_Vehicle_3	0.0324849
		29_08_60_1	BrainPowder_Vehicle_3	0.127932
		29_11_40_1	BrainPowder_Vehicle_3	-0.0253566
		29_11_87_1	BrainPowder_Vehicle_3	-0.0532833
		29_11_93_1	BrainPowder_Vehicle_3	-0.0898788
		29_12_22_1	BrainPowder_Vehicle_3	0.0429133
		29_13_04_1	BrainPowder_Vehicle_3	0.0816712
		29_13_29_1	BrainPowder_Vehicle_3	0.00107742
		29_13_82_1	BrainPowder_Vehicle_3	0.111126
		29_14_38_1	BrainPowder_Vehicle_3	0.119677
		29_15_89_1	BrainPowder_Vehicle_3	-0.0899766
		29_16_55_1	BrainPowder_Vehicle_3	0.105183
		29_16_93_1	BrainPowder_Vehicle_3	0.057174
		29_17_22_1	BrainPowder_Vehicle_3	0.0557574
		29_18_20_1	BrainPowder_Vehicle_3	0.156377
		29_18_51_1	BrainPowder_Vehicle_3	0.132915
		29_19_02_1	BrainPowder_Vehicle_3	0.0712255
		29_19_04_1	BrainPowder_Vehicle_3	0.0995333
		29_19_48_1	BrainPowder_Vehicle_3	0.234011
		29_19_50_1	BrainPowder_Vehicle_3	-0.00393314
		29_19_89_1	BrainPowder_Vehicle_3	0.158815
		29_19_90_1	BrainPowder_Vehicle_3	0.00744698
		29_19_95_1	BrainPowder_Vehicle_3	-0.0259138
		29_20_75_1	BrainPowder_Vehicle_3	-0.0382586
		29_20_87_1	BrainPowder_Vehicle_3	-0.125497
		29_21_84_1	BrainPowder_Vehicle_3	0.160594
		29_22_49_1	BrainPowder_Vehicle_3	-0.0359251
		29_22_62_1	BrainPowder_Vehicle_3	-0.20118
		29_22_80_1	BrainPowder_Vehicle_3	0.0552604
		29_23_19_1	BrainPowder_Vehicle_3	0.0663139
		29_24_16_1	BrainPowder_Vehicle_3	0.128128
		29_24_17_1	BrainPowder_Vehicle_3	0.021699
		29_24_26_1	BrainPowder_Vehicle_3	0.133761
		29_24_68_1	BrainPowder_Vehicle_3	0.147165
		29_26_02_1	BrainPowder_Vehicle_3	-0.121968
		29_26_76_1	BrainPowder_Vehicle_3	0.183523
		29_27_17_1	BrainPowder_Vehicle_3	0.029535
		29_27_24_1	BrainPowder_Vehicle_3	0.294604
		29_29_75_1	BrainPowder_Vehicle_3	0.161527
		29_29_83_1	BrainPowder_Vehicle_3	-0.106719
		29_32_78_1	BrainPowder_Vehicle_3	0.296914
		29_35_05_1	BrainPowder_Vehicle_3	-0.125494
		29_35_18_1	BrainPowder_Vehicle_3	-0.0889776
		29_35_47_1	BrainPowder_Vehicle_3	0.185017
		29_36_31_1	BrainPowder_Vehicle_3	0.043061
		29_37_09_1	BrainPowder_Vehicle_3	0.123156
		29_37_94_1	BrainPowder_Vehicle_3	-0.0471531
		29_37_95_1	BrainPowder_Vehicle_3	-0.0642146
		29_38_37_1	BrainPowder_Vehicle_3	0.0876434
		29_38_87_1	BrainPowder_Vehicle_3	0.0861083
		29_38_95_1	BrainPowder_Vehicle_3	0.00846783
		29_40_04_1	BrainPowder_Vehicle_3	0.040885
		29_40_54_1	BrainPowder_Vehicle_3	0.064235
		29_41_69_1	BrainPowder_Vehicle_3	0.0220836
		29_43_86_1	BrainPowder_Vehicle_3	0.0267947
		29_45_68_1	BrainPowder_Vehicle_3	0.119667
		29_46_48_1	BrainPowder_Vehicle_3	-0.0270281
		29_46_67_1	BrainPowder_Vehicle_3	0.0505099
		29_48_11_1	BrainPowder_Vehicle_3	0.0292617
		29_48_69_1	BrainPowder_Vehicle_3	-0.0611836
		29_48_94_1	BrainPowder_Vehicle_3	-0.0408638
		29_50_03_1	BrainPowder_Vehicle_3	0.0766088
		29_50_62_1	BrainPowder_Vehicle_3	0.0999579
		29_52_40_1	BrainPowder_Vehicle_3	-0.148382
		29_52_73_1	BrainPowder_Vehicle_3	0.000646113
		29_53_46_1	BrainPowder_Vehicle_3	-0.167341
		29_54_01_1	BrainPowder_Vehicle_3	0.107568
		29_57_11_1	BrainPowder_Vehicle_3	-0.0786232
		29_57_80_1	BrainPowder_Vehicle_3	0.119778
		29_58_30_1	BrainPowder_Vehicle_3	-0.127551
		29_60_23_1	BrainPowder_Vehicle_3	0.0504121
		29_60_75_1	BrainPowder_Vehicle_3	-0.0353703
		29_62_92_1	BrainPowder_Vehicle_3	-0.0628479
		29_64_60_1	BrainPowder_Vehicle_3	0.0906955
		29_64_78_1	BrainPowder_Vehicle_3	-0.0889713
		29_65_16_1	BrainPowder_Vehicle_3	0.0597806
		29_66_74_1	BrainPowder_Vehicle_3	0.144951
		29_67_07_1	BrainPowder_Vehicle_3	0.057808
		29_67_22_1	BrainPowder_Vehicle_3	-0.0457412
		29_67_65_1	BrainPowder_Vehicle_3	0.150518
		29_67_77_1	BrainPowder_Vehicle_3	0.128991
		29_68_80_1	BrainPowder_Vehicle_3	-0.00502603
		29_70_17_1	BrainPowder_Vehicle_3	0.0686876
		29_70_46_1	BrainPowder_Vehicle_3	-0.0823397
		29_70_49_1	BrainPowder_Vehicle_3	-0.0723482
		29_70_76_1	BrainPowder_Vehicle_3	0.0214901
		29_70_85_1	BrainPowder_Vehicle_3	0.20394
		29_73_13_1	BrainPowder_Vehicle_3	0.0197254
		29_73_82_1	BrainPowder_Vehicle_3	0.0729903
		29_73_95_1	BrainPowder_Vehicle_3	0.114831
		29_74_69_1	BrainPowder_Vehicle_3	-0.101526
		29_75_21_1	BrainPowder_Vehicle_3	-0.0206867
		29_76_17_1	BrainPowder_Vehicle_3	-0.199241
		29_76_48_1	BrainPowder_Vehicle_3	0.110378
		29_76_56_1	BrainPowder_Vehicle_3	0.0782722
		29_77_48_1	BrainPowder_Vehicle_3	0.0630819
		29_77_86_1	BrainPowder_Vehicle_3	0.12844
		29_79_28_1	BrainPowder_Vehicle_3	0.149598
		29_79_61_1	BrainPowder_Vehicle_3	-0.0779027
		29_81_17_1	BrainPowder_Vehicle_3	0.235755
		29_84_17_1	BrainPowder_Vehicle_3	-0.103345
		29_85_71_1	BrainPowder_Vehicle_3	0.041389
		29_87_35_1	BrainPowder_Vehicle_3	0.123754
		29_87_69_1	BrainPowder_Vehicle_3	0.0452839
		29_89_83_1	BrainPowder_Vehicle_3	0.043044
		29_90_04_1	BrainPowder_Vehicle_3	0.223637
		29_90_45_1	BrainPowder_Vehicle_3	0.14451
		29_90_48_1	BrainPowder_Vehicle_3	-0.0803335
		29_92_51_1	BrainPowder_Vehicle_3	0.163666
		29_92_68_1	BrainPowder_Vehicle_3	0.040855
		29_92_71_1	BrainPowder_Vehicle_3	0.00365708
		29_92_78_1	BrainPowder_Vehicle_3	-0.00108745
		29_92_87_1	BrainPowder_Vehicle_3	-0.0223265
		29_93_18_1	BrainPowder_Vehicle_3	-0.0542017
		29_94_51_1	BrainPowder_Vehicle_3	-0.200439
		29_95_27_1	BrainPowder_Vehicle_3	0.125566
		29_95_77_1	BrainPowder_Vehicle_3	0.0693837
		30_01_51_1	BrainPowder_Vehicle_3	0.0613045
		30_03_09_1	BrainPowder_Vehicle_3	0.0464246
		30_04_76_1	BrainPowder_Vehicle_3	0.00260536
		30_06_27_1	BrainPowder_Vehicle_3	0.165182
		30_07_29_1	BrainPowder_Vehicle_3	-0.206509
		30_07_34_1	BrainPowder_Vehicle_3	-0.0174095
		30_07_72_1	BrainPowder_Vehicle_3	0.165123
		30_07_75_1	BrainPowder_Vehicle_3	-0.0761327
		30_07_94_1	BrainPowder_Vehicle_3	0.15943
		30_08_11_1	BrainPowder_Vehicle_3	0.0128069
		30_08_37_1	BrainPowder_Vehicle_3	0.00279426
		30_08_96_1	BrainPowder_Vehicle_3	-0.0788833
		30_09_05_1	BrainPowder_Vehicle_3	-0.0113333
		30_09_57_1	BrainPowder_Vehicle_3	0.0235711
		30_12_57_1	BrainPowder_Vehicle_3	0.143976
		30_13_74_1	BrainPowder_Vehicle_3	0.146779
		30_14_18_1	BrainPowder_Vehicle_3	0.252557
		30_14_19_1	BrainPowder_Vehicle_3	0.00421149
		30_14_36_1	BrainPowder_Vehicle_3	0.125798
		30_14_90_1	BrainPowder_Vehicle_3	0.110907
		30_15_78_1	BrainPowder_Vehicle_3	0.236874
		30_16_03_1	BrainPowder_Vehicle_3	0.10422
		30_16_29_1	BrainPowder_Vehicle_3	-0.008125
		30_16_32_1	BrainPowder_Vehicle_3	0.233593
		30_16_43_1	BrainPowder_Vehicle_3	0.135511
		30_17_19_1	BrainPowder_Vehicle_3	-0.0660442
		30_18_18_1	BrainPowder_Vehicle_3	0.218003
		30_18_30_1	BrainPowder_Vehicle_3	0.0636552
		30_18_84_1	BrainPowder_Vehicle_3	-0.140382
		30_19_07_1	BrainPowder_Vehicle_3	-0.0250191
		30_19_11_1	BrainPowder_Vehicle_3	-0.027594
		30_19_66_1	BrainPowder_Vehicle_3	0.108263
		30_21_49_1	BrainPowder_Vehicle_3	0.0993513
		30_21_60_1	BrainPowder_Vehicle_3	0.0683006
		30_23_94_1	BrainPowder_Vehicle_3	0.25986
		30_24_07_1	BrainPowder_Vehicle_3	-0.0633978
		30_24_36_1	BrainPowder_Vehicle_3	0.161328
		30_25_13_1	BrainPowder_Vehicle_3	-0.00163571
		30_25_79_1	BrainPowder_Vehicle_3	-0.0490688
		30_28_06_1	BrainPowder_Vehicle_3	-0.0862084
		30_29_29_1	BrainPowder_Vehicle_3	-0.145508
		30_31_91_1	BrainPowder_Vehicle_3	-0.0145118
		30_32_06_1	BrainPowder_Vehicle_3	0.17514
		30_32_40_1	BrainPowder_Vehicle_3	0.184455
		30_32_51_1	BrainPowder_Vehicle_3	0.102297
		30_34_90_1	BrainPowder_Vehicle_3	0.212636
		30_36_34_1	BrainPowder_Vehicle_3	0.0223655
		30_37_65_1	BrainPowder_Vehicle_3	0.0998988
		30_38_29_1	BrainPowder_Vehicle_3	0.0170423
		30_39_18_1	BrainPowder_Vehicle_3	0.113117
		30_41_16_1	BrainPowder_Vehicle_3	-0.000576242
		30_41_50_1	BrainPowder_Vehicle_3	0.0406647
		30_41_71_1	BrainPowder_Vehicle_3	0.0439814
		30_42_27_1	BrainPowder_Vehicle_3	0.0409541
		30_44_49_1	BrainPowder_Vehicle_3	-0.0130905
		30_44_82_1	BrainPowder_Vehicle_3	0.050651
		30_45_71_1	BrainPowder_Vehicle_3	0.239987
		30_45_72_1	BrainPowder_Vehicle_3	0.145176
		30_46_66_1	BrainPowder_Vehicle_3	0.19251
		30_46_71_1	BrainPowder_Vehicle_3	0.029177
		30_48_12_1	BrainPowder_Vehicle_3	0.15633
		30_49_36_1	BrainPowder_Vehicle_3	0.0721121
		30_50_23_1	BrainPowder_Vehicle_3	0.114887
		30_50_29_1	BrainPowder_Vehicle_3	0.243885
		30_50_51_1	BrainPowder_Vehicle_3	-0.0634944
		30_51_04_1	BrainPowder_Vehicle_3	0.0830833
		30_51_33_1	BrainPowder_Vehicle_3	-0.056847
		30_52_01_1	BrainPowder_Vehicle_3	-0.138009
		30_52_63_1	BrainPowder_Vehicle_3	0.0243273
		30_52_67_1	BrainPowder_Vehicle_3	0.226194
		30_54_34_1	BrainPowder_Vehicle_3	-0.0772712
		30_54_69_1	BrainPowder_Vehicle_3	0.0841401
		30_55_80_1	BrainPowder_Vehicle_3	-0.05946
		30_56_43_1	BrainPowder_Vehicle_3	-0.0435261
		30_57_68_1	BrainPowder_Vehicle_3	-0.00973443
		30_58_11_1	BrainPowder_Vehicle_3	0.000378974
		30_59_60_1	BrainPowder_Vehicle_3	-0.0216172
		30_60_08_1	BrainPowder_Vehicle_3	-0.0454047
		30_60_58_1	BrainPowder_Vehicle_3	0.00725984
		30_61_46_1	BrainPowder_Vehicle_3	0.246982
		30_63_58_1	BrainPowder_Vehicle_3	0.0720952
		30_64_06_1	BrainPowder_Vehicle_3	0.183227
		30_64_20_1	BrainPowder_Vehicle_3	-0.0852973
		30_64_37_1	BrainPowder_Vehicle_3	-0.0135803
		30_67_10_1	BrainPowder_Vehicle_3	0.0667263
		30_67_51_1	BrainPowder_Vehicle_3	0.213143
		30_68_79_1	BrainPowder_Vehicle_3	-0.0540896
		30_69_37_1	BrainPowder_Vehicle_3	0.123159
		30_70_41_1	BrainPowder_Vehicle_3	0.049582
		30_70_80_1	BrainPowder_Vehicle_3	0.151293
		30_71_64_1	BrainPowder_Vehicle_3	-0.00111185
		30_71_73_1	BrainPowder_Vehicle_3	-0.128956
		30_71_93_1	BrainPowder_Vehicle_3	0.0681963
		30_73_43_1	BrainPowder_Vehicle_3	0.280488
		30_73_94_1	BrainPowder_Vehicle_3	0.189027
		30_74_06_1	BrainPowder_Vehicle_3	0.052572
		30_74_56_1	BrainPowder_Vehicle_3	0.0456455
		30_77_46_1	BrainPowder_Vehicle_3	-0.0652819
		30_77_55_1	BrainPowder_Vehicle_3	-0.102559
		30_77_93_1	BrainPowder_Vehicle_3	-0.0641237
		30_78_42_1	BrainPowder_Vehicle_3	-0.0104219
		30_78_56_1	BrainPowder_Vehicle_3	0.154547
		30_78_79_1	BrainPowder_Vehicle_3	0.0415397
		30_78_83_1	BrainPowder_Vehicle_3	-0.0990337
		30_80_87_1	BrainPowder_Vehicle_3	0.0375052
		30_81_27_1	BrainPowder_Vehicle_3	0.228466
		30_81_62_1	BrainPowder_Vehicle_3	0.117616
		30_82_33_1	BrainPowder_Vehicle_3	0.136666
		30_82_41_1	BrainPowder_Vehicle_3	-0.0765872
		30_82_81_1	BrainPowder_Vehicle_3	-0.00821709
		30_84_59_1	BrainPowder_Vehicle_3	0.154469
		30_84_72_1	BrainPowder_Vehicle_3	0.0874822
		30_85_29_1	BrainPowder_Vehicle_3	0.0590486
		30_86_53_1	BrainPowder_Vehicle_3	-0.0419145
		30_87_06_1	BrainPowder_Vehicle_3	0.203917
		30_88_44_1	BrainPowder_Vehicle_3	-0.0328955
		30_90_21_1	BrainPowder_Vehicle_3	0.234914
		30_90_42_1	BrainPowder_Vehicle_3	0.0233503
		30_90_84_1	BrainPowder_Vehicle_3	0.0113654
		30_90_90_1	BrainPowder_Vehicle_3	0.120666
		30_90_96_1	BrainPowder_Vehicle_3	-0.182003
		30_91_90_1	BrainPowder_Vehicle_3	-0.113757
		30_92_32_1	BrainPowder_Vehicle_3	0.0977144
		30_92_47_1	BrainPowder_Vehicle_3	0.00766916
		30_94_85_1	BrainPowder_Vehicle_3	-0.154078
		30_94_94_1	BrainPowder_Vehicle_3	0.00774684
		30_95_37_1	BrainPowder_Vehicle_3	0.0608846
		30_95_62_1	BrainPowder_Vehicle_3	-0.0672018
		30_96_53_1	BrainPowder_Vehicle_3	-0.0528225
		31_01_61_1	BrainPowder_Vehicle_4	0.105144
		31_02_23_1	BrainPowder_Vehicle_4	0.00928682
		31_02_57_1	BrainPowder_Vehicle_4	0.0100071
		31_03_20_1	BrainPowder_Vehicle_4	0.0570791
		31_03_56_1	BrainPowder_Vehicle_4	0.00234035
		31_03_67_1	BrainPowder_Vehicle_4	0.0677702
		31_06_60_1	BrainPowder_Vehicle_4	0.0863639
		31_09_26_1	BrainPowder_Vehicle_4	-0.0441373
		31_09_80_1	BrainPowder_Vehicle_4	0.222216
		31_09_90_1	BrainPowder_Vehicle_4	-0.0965448
		31_10_66_1	BrainPowder_Vehicle_4	0.0219642
		31_13_17_1	BrainPowder_Vehicle_4	0.18722
		31_14_87_1	BrainPowder_Vehicle_4	-0.0911447
		31_14_89_1	BrainPowder_Vehicle_4	0.0816351
		31_16_93_1	BrainPowder_Vehicle_4	0.0697174
		31_18_28_1	BrainPowder_Vehicle_4	-0.0414487
		31_18_46_1	BrainPowder_Vehicle_4	-0.0153102
		31_18_72_1	BrainPowder_Vehicle_4	0.198336
		31_20_09_1	BrainPowder_Vehicle_4	-0.033661
		31_20_65_1	BrainPowder_Vehicle_4	0.142405
		31_24_47_1	BrainPowder_Vehicle_4	-0.0498427
		31_25_33_1	BrainPowder_Vehicle_4	0.223054
		31_27_10_1	BrainPowder_Vehicle_4	-0.0618186
		31_27_40_1	BrainPowder_Vehicle_4	-0.00145546
		31_28_09_1	BrainPowder_Vehicle_4	0.148226
		31_28_63_1	BrainPowder_Vehicle_4	0.213966
		31_29_16_1	BrainPowder_Vehicle_4	0.164159
		31_30_34_1	BrainPowder_Vehicle_4	-0.0488177
		31_31_06_1	BrainPowder_Vehicle_4	-0.146229
		31_32_89_1	BrainPowder_Vehicle_4	-0.02321
		31_35_16_1	BrainPowder_Vehicle_4	0.079673
		31_35_66_1	BrainPowder_Vehicle_4	-0.00650439
		31_36_07_1	BrainPowder_Vehicle_4	0.0712271
		31_36_32_1	BrainPowder_Vehicle_4	0.122452
		31_36_53_1	BrainPowder_Vehicle_4	0.0325083
		31_37_20_1	BrainPowder_Vehicle_4	-0.0732968
		31_37_86_1	BrainPowder_Vehicle_4	0.0398753
		31_42_15_1	BrainPowder_Vehicle_4	0.184623
		31_42_25_1	BrainPowder_Vehicle_4	-0.0806091
		31_43_54_1	BrainPowder_Vehicle_4	0.14677
		31_44_05_1	BrainPowder_Vehicle_4	-0.0274333
		31_44_61_1	BrainPowder_Vehicle_4	0.0870768
		31_45_30_1	BrainPowder_Vehicle_4	-0.0549067
		31_45_40_1	BrainPowder_Vehicle_4	-0.00704045
		31_49_80_1	BrainPowder_Vehicle_4	0.0426335
		31_50_11_1	BrainPowder_Vehicle_4	0.0837802
		31_50_15_1	BrainPowder_Vehicle_4	0.0199732
		31_50_17_1	BrainPowder_Vehicle_4	0.0722994
		31_51_40_1	BrainPowder_Vehicle_4	-0.0112615
		31_52_30_1	BrainPowder_Vehicle_4	-0.00336895
		31_52_58_1	BrainPowder_Vehicle_4	0.132504
		31_53_16_1	BrainPowder_Vehicle_4	-0.0487055
		31_53_25_1	BrainPowder_Vehicle_4	-0.0286114
		31_54_92_1	BrainPowder_Vehicle_4	-0.00767997
		31_55_61_1	BrainPowder_Vehicle_4	-0.197897
		31_56_32_1	BrainPowder_Vehicle_4	0.0118084
		31_59_60_1	BrainPowder_Vehicle_4	-0.0309485
		31_60_15_1	BrainPowder_Vehicle_4	0.225794
		31_60_35_1	BrainPowder_Vehicle_4	0.0740936
		31_61_42_1	BrainPowder_Vehicle_4	0.0632383
		31_61_49_1	BrainPowder_Vehicle_4	-0.0608747
		31_61_86_1	BrainPowder_Vehicle_4	-0.135274
		31_62_03_1	BrainPowder_Vehicle_4	0.152611
		31_64_33_1	BrainPowder_Vehicle_4	0.146206
		31_65_72_1	BrainPowder_Vehicle_4	0.063746
		31_69_05_1	BrainPowder_Vehicle_4	-0.122006
		31_69_08_1	BrainPowder_Vehicle_4	0.0812058
		31_69_71_1	BrainPowder_Vehicle_4	-0.0463322
		31_71_01_1	BrainPowder_Vehicle_4	0.101708
		31_72_77_1	BrainPowder_Vehicle_4	0.087768
		31_72_87_1	BrainPowder_Vehicle_4	0.0398271
		31_76_28_1	BrainPowder_Vehicle_4	-0.0994546
		31_77_18_1	BrainPowder_Vehicle_4	0.0265226
		31_77_66_1	BrainPowder_Vehicle_4	-0.0854921
		31_78_28_1	BrainPowder_Vehicle_4	0.0994752
		31_78_38_1	BrainPowder_Vehicle_4	0.0274677
		31_78_55_1	BrainPowder_Vehicle_4	0.00581636
		31_81_10_1	BrainPowder_Vehicle_4	0.0296295
		31_82_17_1	BrainPowder_Vehicle_4	0.141149
		31_82_28_1	BrainPowder_Vehicle_4	0.136184
		31_83_13_1	BrainPowder_Vehicle_4	0.074062
		31_83_79_1	BrainPowder_Vehicle_4	0.0378448
		31_84_53_1	BrainPowder_Vehicle_4	-0.0905109
		31_84_78_1	BrainPowder_Vehicle_4	0.0923189
		31_84_88_1	BrainPowder_Vehicle_4	-0.0324698
		31_85_30_1	BrainPowder_Vehicle_4	0.0785258
		31_87_01_1	BrainPowder_Vehicle_4	-0.0644975
		31_87_56_1	BrainPowder_Vehicle_4	0.0308742
		31_88_96_1	BrainPowder_Vehicle_4	0.152923
		31_91_53_1	BrainPowder_Vehicle_4	0.0365828
		31_92_64_1	BrainPowder_Vehicle_4	-0.0358239
		31_95_32_1	BrainPowder_Vehicle_4	-0.0364094
		31_95_40_1	BrainPowder_Vehicle_4	-0.0805017
		31_95_82_1	BrainPowder_Vehicle_4	0.0136238
		32_01_45_1	BrainPowder_Vehicle_4	0.218394
		32_03_49_1	BrainPowder_Vehicle_4	-0.0129165
		32_03_62_1	BrainPowder_Vehicle_4	0.16707
		32_03_76_1	BrainPowder_Vehicle_4	0.2062
		32_06_46_1	BrainPowder_Vehicle_4	0.00589216
		32_09_28_1	BrainPowder_Vehicle_4	0.230379
		32_10_64_1	BrainPowder_Vehicle_4	0.00891467
		32_10_75_1	BrainPowder_Vehicle_4	0.108272
		32_10_78_1	BrainPowder_Vehicle_4	-0.0947962
		32_11_07_1	BrainPowder_Vehicle_4	-0.072634
		32_12_19_1	BrainPowder_Vehicle_4	0.0849442
		32_16_31_1	BrainPowder_Vehicle_4	0.117157
		32_16_43_1	BrainPowder_Vehicle_4	0.138184
		32_17_54_1	BrainPowder_Vehicle_4	0.178703
		32_17_69_1	BrainPowder_Vehicle_4	-0.106328
		32_19_26_1	BrainPowder_Vehicle_4	0.142303
		32_19_76_1	BrainPowder_Vehicle_4	0.000812049
		32_20_31_1	BrainPowder_Vehicle_4	-0.00983642
		32_20_38_1	BrainPowder_Vehicle_4	-0.00389911
		32_20_62_1	BrainPowder_Vehicle_4	0.0136515
		32_21_01_1	BrainPowder_Vehicle_4	-0.00525056
		32_21_60_1	BrainPowder_Vehicle_4	0.00889574
		32_21_90_1	BrainPowder_Vehicle_4	-0.152098
		32_22_12_1	BrainPowder_Vehicle_4	0.0742527
		32_22_47_1	BrainPowder_Vehicle_4	-0.043304
		32_22_76_1	BrainPowder_Vehicle_4	0.161879
		32_23_19_1	BrainPowder_Vehicle_4	-0.0104499
		32_23_36_1	BrainPowder_Vehicle_4	-0.122739
		32_25_18_1	BrainPowder_Vehicle_4	0.196614
		32_25_37_1	BrainPowder_Vehicle_4	0.244901
		32_25_59_1	BrainPowder_Vehicle_4	-0.0371541
		32_26_46_1	BrainPowder_Vehicle_4	0.0345772
		32_26_47_1	BrainPowder_Vehicle_4	0.0588676
		32_26_48_1	BrainPowder_Vehicle_4	0.10196
		32_28_67_1	BrainPowder_Vehicle_4	0.190581
		32_29_34_1	BrainPowder_Vehicle_4	0.0636559
		32_34_27_1	BrainPowder_Vehicle_4	0.0334224
		32_34_32_1	BrainPowder_Vehicle_4	0.154479
		32_34_68_1	BrainPowder_Vehicle_4	-0.0590597
		32_34_96_1	BrainPowder_Vehicle_4	0.132017
		32_35_78_1	BrainPowder_Vehicle_4	0.156707
		32_35_94_1	BrainPowder_Vehicle_4	0.160495
		32_36_67_1	BrainPowder_Vehicle_4	0.237241
		32_37_20_1	BrainPowder_Vehicle_4	0.0830383
		32_38_32_1	BrainPowder_Vehicle_4	0.259106
		32_41_15_1	BrainPowder_Vehicle_4	0.00388024
		32_43_58_1	BrainPowder_Vehicle_4	0.222187
		32_43_73_1	BrainPowder_Vehicle_4	-0.0488254
		32_45_37_1	BrainPowder_Vehicle_4	-0.0660369
		32_45_72_1	BrainPowder_Vehicle_4	0.0953326
		32_48_66_1	BrainPowder_Vehicle_4	0.189232
		32_49_90_1	BrainPowder_Vehicle_4	0.317498
		32_50_56_1	BrainPowder_Vehicle_4	0.0547845
		32_52_10_1	BrainPowder_Vehicle_4	-0.0388306
		32_52_69_1	BrainPowder_Vehicle_4	-0.0765878
		32_52_89_1	BrainPowder_Vehicle_4	0.144899
		32_53_03_1	BrainPowder_Vehicle_4	-0.109527
		32_55_36_1	BrainPowder_Vehicle_4	0.149857
		32_57_13_1	BrainPowder_Vehicle_4	0.217581
		32_58_78_1	BrainPowder_Vehicle_4	0.118708
		32_58_86_1	BrainPowder_Vehicle_4	0.0230231
		32_59_73_1	BrainPowder_Vehicle_4	-0.00334312
		32_60_52_1	BrainPowder_Vehicle_4	0.156893
		32_60_73_1	BrainPowder_Vehicle_4	0.186584
		32_61_41_1	BrainPowder_Vehicle_4	0.0610555
		32_64_92_1	BrainPowder_Vehicle_4	0.19057
		32_64_96_1	BrainPowder_Vehicle_4	-0.0732952
		32_66_16_1	BrainPowder_Vehicle_4	0.095129
		32_66_18_1	BrainPowder_Vehicle_4	0.147781
		32_69_06_1	BrainPowder_Vehicle_4	0.0927887
		32_70_22_1	BrainPowder_Vehicle_4	-0.0860128
		32_71_74_1	BrainPowder_Vehicle_4	0.0731088
		32_72_30_1	BrainPowder_Vehicle_4	0.097727
		32_73_95_1	BrainPowder_Vehicle_4	0.0845325
		32_74_27_1	BrainPowder_Vehicle_4	0.0127357
		32_74_87_1	BrainPowder_Vehicle_4	0.128198
		32_77_26_1	BrainPowder_Vehicle_4	0.170712
		32_78_64_1	BrainPowder_Vehicle_4	-0.00974938
		32_80_11_1	BrainPowder_Vehicle_4	0.0234233
		32_80_21_1	BrainPowder_Vehicle_4	0.21903
		32_80_44_1	BrainPowder_Vehicle_4	0.105149
		32_82_02_1	BrainPowder_Vehicle_4	0.112596
		32_83_45_1	BrainPowder_Vehicle_4	0.10508
		32_83_87_1	BrainPowder_Vehicle_4	0.0354011
		32_85_61_1	BrainPowder_Vehicle_4	0.0627378
		32_86_13_1	BrainPowder_Vehicle_4	-0.047126
		32_91_42_1	BrainPowder_Vehicle_4	0.0742435
		32_93_37_1	BrainPowder_Vehicle_4	0.103202
		32_94_20_1	BrainPowder_Vehicle_4	0.0435203
		32_94_50_1	BrainPowder_Vehicle_4	0.129637
		32_95_02_1	BrainPowder_Vehicle_4	0.0779555
		32_96_23_1	BrainPowder_Vehicle_4	-0.109485
		01_04_18_1	PBS_Vehicle_1	-0.0502318
		01_07_33_1	PBS_Vehicle_1	-0.0298633
		01_08_83_1	PBS_Vehicle_1	-0.0524681
		01_10_43_1	PBS_Vehicle_1	-0.174134
		01_11_25_1	PBS_Vehicle_1	-0.0682795
		01_17_04_1	PBS_Vehicle_1	0.00260536
		01_18_74_1	PBS_Vehicle_1	0.0836474
		01_19_07_1	PBS_Vehicle_1	-0.0452346
		01_19_20_1	PBS_Vehicle_1	0.0900843
		01_19_44_1	PBS_Vehicle_1	-0.0141328
		01_27_20_1	PBS_Vehicle_1	-0.0400928
		01_27_95_1	PBS_Vehicle_1	-0.0671884
		01_32_37_1	PBS_Vehicle_1	0.149004
		01_36_03_1	PBS_Vehicle_1	0.159865
		01_36_06_1	PBS_Vehicle_1	0.146332
		01_37_69_1	PBS_Vehicle_1	-0.0785159
		01_40_16_1	PBS_Vehicle_1	0.0150883
		01_45_05_1	PBS_Vehicle_1	0.00936915
		01_45_33_1	PBS_Vehicle_1	-0.0710249
		01_55_63_1	PBS_Vehicle_1	-0.0428623
		01_61_05_1	PBS_Vehicle_1	0.226636
		01_61_79_1	PBS_Vehicle_1	0.115501
		01_63_37_1	PBS_Vehicle_1	-0.0659827
		01_69_31_1	PBS_Vehicle_1	-0.0559075
		01_73_88_1	PBS_Vehicle_1	0.00934876
		01_78_80_1	PBS_Vehicle_1	0.021472
		01_81_18_1	PBS_Vehicle_1	0.20662
		01_83_35_1	PBS_Vehicle_1	-0.0875509
		01_86_33_1	PBS_Vehicle_1	0.0132713
		01_89_78_1	PBS_Vehicle_1	-0.0645482
		01_95_14_1	PBS_Vehicle_1	-0.00641285
		02_01_70_1	PBS_Vehicle_1	0.111953
		02_03_69_1	PBS_Vehicle_1	-0.0389234
		02_04_60_1	PBS_Vehicle_1	0.0638741
		02_05_29_1	PBS_Vehicle_1	0.00923219
		02_08_88_1	PBS_Vehicle_1	0.172233
		02_09_25_1	PBS_Vehicle_1	-0.0566095
		02_09_85_1	PBS_Vehicle_1	-0.0402542
		02_10_48_1	PBS_Vehicle_1	0.0381675
		02_11_64_1	PBS_Vehicle_1	0.171834
		02_12_91_1	PBS_Vehicle_1	0.08848
		02_13_85_1	PBS_Vehicle_1	0.0544894
		02_15_10_1	PBS_Vehicle_1	0.184282
		02_15_26_1	PBS_Vehicle_1	0.15315
		02_16_70_1	PBS_Vehicle_1	0.113662
		02_16_83_1	PBS_Vehicle_1	-0.111311
		02_17_37_1	PBS_Vehicle_1	0.0746088
		02_19_23_1	PBS_Vehicle_1	0.130408
		02_19_96_1	PBS_Vehicle_1	0.0664333
		02_24_55_1	PBS_Vehicle_1	-0.114305
		02_27_47_1	PBS_Vehicle_1	-0.0802406
		02_31_91_1	PBS_Vehicle_1	0.0220553
		02_32_06_1	PBS_Vehicle_1	0.149469
		02_33_48_1	PBS_Vehicle_1	-0.05448
		02_34_71_1	PBS_Vehicle_1	0.184373
		02_36_19_1	PBS_Vehicle_1	-0.052989
		02_36_30_1	PBS_Vehicle_1	0.0463779
		02_39_74_1	PBS_Vehicle_1	0.177116
		02_42_24_1	PBS_Vehicle_1	0.147838
		02_46_31_1	PBS_Vehicle_1	-0.0621132
		02_48_83_1	PBS_Vehicle_1	0.163757
		02_49_12_1	PBS_Vehicle_1	0.173869
		02_50_02_1	PBS_Vehicle_1	-0.0292125
		02_51_85_1	PBS_Vehicle_1	0.0144023
		02_55_41_1	PBS_Vehicle_1	-0.0507817
		02_55_64_1	PBS_Vehicle_1	0.0829535
		02_63_85_1	PBS_Vehicle_1	0.0877024
		02_64_22_1	PBS_Vehicle_1	-0.0213645
		02_64_24_1	PBS_Vehicle_1	-0.0976558
		02_64_64_1	PBS_Vehicle_1	-0.0335629
		02_67_31_1	PBS_Vehicle_1	-0.0798131
		02_67_89_1	PBS_Vehicle_1	-0.0128958
		02_68_53_1	PBS_Vehicle_1	-0.166832
		02_69_29_1	PBS_Vehicle_1	-0.0183326
		02_77_16_1	PBS_Vehicle_1	0.120964
		02_78_40_1	PBS_Vehicle_1	0.160945
		02_80_28_1	PBS_Vehicle_1	0.0864539
		02_80_73_1	PBS_Vehicle_1	0.0806741
		02_82_78_1	PBS_Vehicle_1	0.119215
		02_89_37_1	PBS_Vehicle_1	0.0343915
		02_89_70_1	PBS_Vehicle_1	-0.10949
		02_92_31_1	PBS_Vehicle_1	-0.057358
		02_92_52_1	PBS_Vehicle_1	0.0430932
		03_01_12_1	PBS_Vehicle_2	-0.0959651
		03_04_77_1	PBS_Vehicle_2	0.0150268
		03_05_17_1	PBS_Vehicle_2	0.0151162
		03_07_15_1	PBS_Vehicle_2	-0.0473885
		03_08_79_1	PBS_Vehicle_2	0.116083
		03_09_27_1	PBS_Vehicle_2	0.209102
		03_09_55_1	PBS_Vehicle_2	0.00514946
		03_12_58_1	PBS_Vehicle_2	-0.074017
		03_12_67_1	PBS_Vehicle_2	0.0445673
		03_13_95_1	PBS_Vehicle_2	0.0131721
		03_14_21_1	PBS_Vehicle_2	-0.15319
		03_15_37_1	PBS_Vehicle_2	0.0109374
		03_17_08_1	PBS_Vehicle_2	-0.137947
		03_20_40_1	PBS_Vehicle_2	0.125674
		03_21_78_1	PBS_Vehicle_2	0.108495
		03_23_76_1	PBS_Vehicle_2	0.0382175
		03_26_08_1	PBS_Vehicle_2	-0.0608698
		03_26_34_1	PBS_Vehicle_2	-0.0573335
		03_26_37_1	PBS_Vehicle_2	0.0960152
		03_28_34_1	PBS_Vehicle_2	0.052104
		03_28_70_1	PBS_Vehicle_2	0.137252
		03_28_90_1	PBS_Vehicle_2	0.0632686
		03_31_33_1	PBS_Vehicle_2	-0.0678826
		03_31_51_1	PBS_Vehicle_2	0.0919871
		03_31_70_1	PBS_Vehicle_2	0.0914266
		03_32_27_1	PBS_Vehicle_2	-0.0606905
		03_32_43_1	PBS_Vehicle_2	-0.0893696
		03_33_35_1	PBS_Vehicle_2	0.0225843
		03_35_08_1	PBS_Vehicle_2	0.120181
		03_35_15_1	PBS_Vehicle_2	-0.0202475
		03_35_46_1	PBS_Vehicle_2	-0.0394598
		03_35_72_1	PBS_Vehicle_2	-0.0268921
		03_36_21_1	PBS_Vehicle_2	-0.0404359
		03_36_27_1	PBS_Vehicle_2	-0.117488
		03_37_69_1	PBS_Vehicle_2	-0.0569764
		03_37_80_1	PBS_Vehicle_2	0.0828425
		03_39_22_1	PBS_Vehicle_2	-0.00795825
		03_40_44_1	PBS_Vehicle_2	0.225176
		03_42_36_1	PBS_Vehicle_2	0.0762071
		03_43_59_1	PBS_Vehicle_2	0.113234
		03_46_39_1	PBS_Vehicle_2	-0.15747
		03_47_10_1	PBS_Vehicle_2	-0.0345671
		03_47_91_1	PBS_Vehicle_2	-0.100639
		03_47_93_1	PBS_Vehicle_2	0.00559308
		03_48_18_1	PBS_Vehicle_2	-0.155775
		03_48_36_1	PBS_Vehicle_2	-0.0234236
		03_49_24_1	PBS_Vehicle_2	0.148697
		03_49_41_1	PBS_Vehicle_2	0.16722
		03_50_36_1	PBS_Vehicle_2	-0.0318771
		03_51_64_1	PBS_Vehicle_2	0.113602
		03_54_38_1	PBS_Vehicle_2	0.0721833
		03_55_44_1	PBS_Vehicle_2	-0.0503871
		03_55_70_1	PBS_Vehicle_2	0.0384201
		03_56_79_1	PBS_Vehicle_2	-0.00724197
		03_56_87_1	PBS_Vehicle_2	-0.0792979
		03_57_66_1	PBS_Vehicle_2	-0.112331
		03_58_23_1	PBS_Vehicle_2	-0.0470644
		03_58_35_1	PBS_Vehicle_2	0.0570178
		03_61_02_1	PBS_Vehicle_2	-0.0885325
		03_61_41_1	PBS_Vehicle_2	-0.0462663
		03_62_06_1	PBS_Vehicle_2	0.041467
		03_64_47_1	PBS_Vehicle_2	-0.0115583
		03_65_28_1	PBS_Vehicle_2	-0.0663888
		03_66_45_1	PBS_Vehicle_2	-0.0849918
		03_66_72_1	PBS_Vehicle_2	0.195762
		03_67_12_1	PBS_Vehicle_2	-0.085912
		03_67_68_1	PBS_Vehicle_2	-0.103559
		03_70_17_1	PBS_Vehicle_2	-0.0280745
		03_71_11_1	PBS_Vehicle_2	0.000577029
		03_71_33_1	PBS_Vehicle_2	-0.0229009
		03_71_66_1	PBS_Vehicle_2	0.0875895
		03_71_72_1	PBS_Vehicle_2	0.0539067
		03_75_13_1	PBS_Vehicle_2	0.136702
		03_75_25_1	PBS_Vehicle_2	0.0876978
		03_75_40_1	PBS_Vehicle_2	0.0197687
		03_75_47_1	PBS_Vehicle_2	-0.12145
		03_76_04_1	PBS_Vehicle_2	-0.178031
		03_77_04_1	PBS_Vehicle_2	-0.254908
		03_77_45_1	PBS_Vehicle_2	0.0545443
		03_78_12_1	PBS_Vehicle_2	0.128184
		03_78_76_1	PBS_Vehicle_2	-0.0656373
		03_80_01_1	PBS_Vehicle_2	0.0601184
		03_82_22_1	PBS_Vehicle_2	0.0984139
		03_82_63_1	PBS_Vehicle_2	0.127251
		03_82_89_1	PBS_Vehicle_2	-0.0944462
		03_86_89_1	PBS_Vehicle_2	0.11594
		03_89_49_1	PBS_Vehicle_2	0.0902259
		03_90_10_1	PBS_Vehicle_2	0.14596
		03_90_66_1	PBS_Vehicle_2	0.0767316
		03_91_69_1	PBS_Vehicle_2	-0.0941753
		03_93_71_1	PBS_Vehicle_2	0.126082
		03_94_17_1	PBS_Vehicle_2	-0.0239846
		03_94_33_1	PBS_Vehicle_2	0.0524472
		03_94_48_1	PBS_Vehicle_2	0.10523
		03_94_87_1	PBS_Vehicle_2	0.115278
		03_95_15_1	PBS_Vehicle_2	0.000656269
		03_95_25_1	PBS_Vehicle_2	0.0219967
		03_95_56_1	PBS_Vehicle_2	-0.153875
		04_01_35_1	PBS_Vehicle_2	-0.0558358
		04_01_79_1	PBS_Vehicle_2	0.210304
		04_02_33_1	PBS_Vehicle_2	0.0172325
		04_02_90_1	PBS_Vehicle_2	-0.0124031
		04_05_17_1	PBS_Vehicle_2	-0.0535426
		04_07_44_1	PBS_Vehicle_2	-0.0807124
		04_09_64_1	PBS_Vehicle_2	0.176542
		04_09_68_1	PBS_Vehicle_2	-0.0632298
		04_10_49_1	PBS_Vehicle_2	-0.110006
		04_10_70_1	PBS_Vehicle_2	-0.00738866
		04_10_86_1	PBS_Vehicle_2	-0.0148466
		04_11_17_1	PBS_Vehicle_2	-0.0626365
		04_11_75_1	PBS_Vehicle_2	0.0134922
		04_12_36_1	PBS_Vehicle_2	0.159849
		04_12_93_1	PBS_Vehicle_2	0.14464
		04_14_48_1	PBS_Vehicle_2	-0.108403
		04_16_13_1	PBS_Vehicle_2	0.0460252
		04_18_24_1	PBS_Vehicle_2	-0.131348
		04_21_36_1	PBS_Vehicle_2	0.06506
		04_21_74_1	PBS_Vehicle_2	0.0859641
		04_22_17_1	PBS_Vehicle_2	-0.18207
		04_24_45_1	PBS_Vehicle_2	0.0367379
		04_24_49_1	PBS_Vehicle_2	-0.0521894
		04_24_71_1	PBS_Vehicle_2	-0.100284
		04_25_67_1	PBS_Vehicle_2	-0.0637835
		04_26_02_1	PBS_Vehicle_2	0.0943869
		04_27_88_1	PBS_Vehicle_2	-0.042566
		04_28_53_1	PBS_Vehicle_2	0.0512358
		04_28_80_1	PBS_Vehicle_2	-0.0533879
		04_29_44_1	PBS_Vehicle_2	0.0174215
		04_29_77_1	PBS_Vehicle_2	-0.0289957
		04_30_27_1	PBS_Vehicle_2	0.113313
		04_31_42_1	PBS_Vehicle_2	-0.0277107
		04_31_80_1	PBS_Vehicle_2	-0.0513717
		04_32_08_1	PBS_Vehicle_2	-0.0430379
		04_32_26_1	PBS_Vehicle_2	-0.150509
		04_33_12_1	PBS_Vehicle_2	0.000684738
		04_33_76_1	PBS_Vehicle_2	-0.121563
		04_34_69_1	PBS_Vehicle_2	-0.0223289
		04_35_67_1	PBS_Vehicle_2	-0.0482571
		04_36_13_1	PBS_Vehicle_2	-0.0387968
		04_37_88_1	PBS_Vehicle_2	-0.0559677
		04_38_67_1	PBS_Vehicle_2	-0.134027
		04_42_11_1	PBS_Vehicle_2	0.0125812
		04_42_41_1	PBS_Vehicle_2	-0.0287605
		04_44_58_1	PBS_Vehicle_2	0.0408564
		04_44_70_1	PBS_Vehicle_2	-0.0369994
		04_44_84_1	PBS_Vehicle_2	0.00510013
		04_45_63_1	PBS_Vehicle_2	0.157906
		04_46_44_1	PBS_Vehicle_2	-0.118072
		04_47_57_1	PBS_Vehicle_2	0.115669
		04_49_02_1	PBS_Vehicle_2	-0.123196
		04_50_38_1	PBS_Vehicle_2	-0.0255293
		04_52_73_1	PBS_Vehicle_2	-0.0119474
		04_53_54_1	PBS_Vehicle_2	-0.0719638
		04_55_17_1	PBS_Vehicle_2	-0.0736217
		04_56_03_1	PBS_Vehicle_2	0.01324
		04_56_30_1	PBS_Vehicle_2	-0.105398
		04_57_68_1	PBS_Vehicle_2	0.112219
		04_57_69_1	PBS_Vehicle_2	-0.0685152
		04_57_71_1	PBS_Vehicle_2	-0.120187
		04_58_79_1	PBS_Vehicle_2	0.0237986
		04_59_24_1	PBS_Vehicle_2	-0.0325841
		04_60_07_1	PBS_Vehicle_2	0.179273
		04_61_10_1	PBS_Vehicle_2	0.0839608
		04_63_18_1	PBS_Vehicle_2	-0.0699636
		04_63_42_1	PBS_Vehicle_2	0.322955
		04_67_78_1	PBS_Vehicle_2	-0.0229225
		04_69_93_1	PBS_Vehicle_2	0.0592294
		04_70_47_1	PBS_Vehicle_2	0.0483602
		04_70_79_1	PBS_Vehicle_2	-0.16165
		04_71_09_1	PBS_Vehicle_2	-0.0487308
		04_73_92_1	PBS_Vehicle_2	-0.165785
		04_74_83_1	PBS_Vehicle_2	-0.0713456
		04_75_77_1	PBS_Vehicle_2	0.0143964
		04_78_33_1	PBS_Vehicle_2	0.0887756
		04_79_39_1	PBS_Vehicle_2	0.0285769
		04_80_13_1	PBS_Vehicle_2	0.134499
		04_84_61_1	PBS_Vehicle_2	-0.170791
		04_86_41_1	PBS_Vehicle_2	-0.0120359
		04_88_13_1	PBS_Vehicle_2	-0.0784973
		04_90_71_1	PBS_Vehicle_2	0.0612488
		04_90_90_1	PBS_Vehicle_2	0.0507293
		04_91_46_1	PBS_Vehicle_2	-0.0251292
		04_92_23_1	PBS_Vehicle_2	-0.00611126
		04_92_54_1	PBS_Vehicle_2	0.0151391
		04_95_02_1	PBS_Vehicle_2	0.0546751
		04_95_06_1	PBS_Vehicle_2	0.0592168
		05_01_38_1	PBS_Vehicle_3	-0.170188
		05_02_71_1	PBS_Vehicle_3	-0.106412
		05_02_94_1	PBS_Vehicle_3	-0.00233195
		05_05_44_1	PBS_Vehicle_3	-0.143032
		05_05_57_1	PBS_Vehicle_3	-0.079664
		05_06_06_1	PBS_Vehicle_3	0.0267865
		05_06_29_1	PBS_Vehicle_3	-0.0273345
		05_08_65_1	PBS_Vehicle_3	0.0219102
		05_09_14_1	PBS_Vehicle_3	-0.110604
		05_09_18_1	PBS_Vehicle_3	-0.113219
		05_10_83_1	PBS_Vehicle_3	-0.110145
		05_11_78_1	PBS_Vehicle_3	0.0407739
		05_11_80_1	PBS_Vehicle_3	-0.00688798
		05_13_87_1	PBS_Vehicle_3	0.0181102
		05_15_82_1	PBS_Vehicle_3	-0.054532
		05_16_63_1	PBS_Vehicle_3	0.0447277
		05_17_33_1	PBS_Vehicle_3	-0.0922976
		05_18_41_1	PBS_Vehicle_3	-0.0547699
		05_18_71_1	PBS_Vehicle_3	-0.0204961
		05_19_23_1	PBS_Vehicle_3	0.0228203
		05_19_26_1	PBS_Vehicle_3	-0.130298
		05_20_89_1	PBS_Vehicle_3	-0.129908
		05_21_20_1	PBS_Vehicle_3	-0.00192328
		05_22_84_1	PBS_Vehicle_3	-0.137382
		05_24_38_1	PBS_Vehicle_3	-0.0765193
		05_24_90_1	PBS_Vehicle_3	-0.0679427
		05_25_38_1	PBS_Vehicle_3	-0.0225382
		05_26_05_1	PBS_Vehicle_3	-0.0300702
		05_28_30_1	PBS_Vehicle_3	-0.0530002
		05_30_32_1	PBS_Vehicle_3	-0.0755363
		05_30_63_1	PBS_Vehicle_3	-0.0700885
		05_32_27_1	PBS_Vehicle_3	-0.163254
		05_32_87_1	PBS_Vehicle_3	-0.131702
		05_32_95_1	PBS_Vehicle_3	0.103115
		05_35_09_1	PBS_Vehicle_3	-0.0931174
		05_36_16_1	PBS_Vehicle_3	-0.111132
		05_38_72_1	PBS_Vehicle_3	-0.108554
		05_39_50_1	PBS_Vehicle_3	0.0669872
		05_39_88_1	PBS_Vehicle_3	-0.018318
		05_41_76_1	PBS_Vehicle_3	-0.0339724
		05_41_79_1	PBS_Vehicle_3	0.129553
		05_42_82_1	PBS_Vehicle_3	-0.134528
		05_43_54_1	PBS_Vehicle_3	-0.03796
		05_44_22_1	PBS_Vehicle_3	-0.142954
		05_45_13_1	PBS_Vehicle_3	-0.0715539
		05_48_48_1	PBS_Vehicle_3	-0.0939274
		05_48_88_1	PBS_Vehicle_3	-0.1009
		05_49_32_1	PBS_Vehicle_3	0.0134982
		05_51_95_1	PBS_Vehicle_3	-0.088287
		05_53_59_1	PBS_Vehicle_3	0.00560028
		05_53_64_1	PBS_Vehicle_3	-0.0782322
		05_54_29_1	PBS_Vehicle_3	-0.0897683
		05_54_89_1	PBS_Vehicle_3	-0.0794536
		05_55_17_1	PBS_Vehicle_3	0.0629178
		05_55_45_1	PBS_Vehicle_3	0.0119817
		05_57_90_1	PBS_Vehicle_3	0.0188733
		05_58_91_1	PBS_Vehicle_3	-0.055424
		05_58_93_1	PBS_Vehicle_3	0.124523
		05_59_22_1	PBS_Vehicle_3	0.177184
		05_60_84_1	PBS_Vehicle_3	0.0390758
		05_60_90_1	PBS_Vehicle_3	0.120158
		05_65_21_1	PBS_Vehicle_3	-0.104827
		05_66_29_1	PBS_Vehicle_3	-0.0209377
		05_66_33_1	PBS_Vehicle_3	-0.0133878
		05_68_86_1	PBS_Vehicle_3	-0.0116535
		05_69_47_1	PBS_Vehicle_3	-0.0826009
		05_70_83_1	PBS_Vehicle_3	-0.110615
		05_71_83_1	PBS_Vehicle_3	0.0394295
		05_72_60_1	PBS_Vehicle_3	-0.150823
		05_73_20_1	PBS_Vehicle_3	0.0377541
		05_74_53_1	PBS_Vehicle_3	-0.0849136
		05_75_18_1	PBS_Vehicle_3	-0.0269965
		05_76_08_1	PBS_Vehicle_3	-0.0135355
		05_76_59_1	PBS_Vehicle_3	0.0192775
		05_76_81_1	PBS_Vehicle_3	0.0834108
		05_77_12_1	PBS_Vehicle_3	-0.128026
		05_78_31_1	PBS_Vehicle_3	-0.126218
		05_78_60_1	PBS_Vehicle_3	-0.0616755
		05_81_35_1	PBS_Vehicle_3	-0.0957835
		05_81_52_1	PBS_Vehicle_3	0.0326916
		05_85_85_1	PBS_Vehicle_3	-0.0560177
		05_88_14_1	PBS_Vehicle_3	0.00405167
		05_88_17_1	PBS_Vehicle_3	0.10898
		05_90_67_1	PBS_Vehicle_3	0.0871922
		05_92_18_1	PBS_Vehicle_3	0.0939195
		05_94_02_1	PBS_Vehicle_3	-0.150569
		05_94_42_1	PBS_Vehicle_3	-9.22349e-05
		06_05_62_1	PBS_Vehicle_3	-0.0715595
		06_06_11_1	PBS_Vehicle_3	-0.030288
		06_09_36_1	PBS_Vehicle_3	0.0688268
		06_09_52_1	PBS_Vehicle_3	-0.0368734
		06_09_66_1	PBS_Vehicle_3	-0.197056
		06_14_26_1	PBS_Vehicle_3	-0.0253281
		06_14_44_1	PBS_Vehicle_3	0.0893331
		06_15_74_1	PBS_Vehicle_3	-0.0616388
		06_15_86_1	PBS_Vehicle_3	-0.0879332
		06_18_83_1	PBS_Vehicle_3	0.0823632
		06_21_40_1	PBS_Vehicle_3	0.0339386
		06_21_80_1	PBS_Vehicle_3	-0.204904
		06_23_22_1	PBS_Vehicle_3	-0.140104
		06_23_37_1	PBS_Vehicle_3	-0.132707
		06_24_91_1	PBS_Vehicle_3	-0.0202259
		06_24_96_1	PBS_Vehicle_3	-0.177211
		06_25_03_1	PBS_Vehicle_3	-0.108245
		06_27_40_1	PBS_Vehicle_3	0.0525735
		06_30_23_1	PBS_Vehicle_3	0.0284582
		06_31_12_1	PBS_Vehicle_3	0.0220156
		06_33_09_1	PBS_Vehicle_3	-0.0294827
		06_33_12_1	PBS_Vehicle_3	0.181804
		06_33_94_1	PBS_Vehicle_3	0.00932452
		06_35_02_1	PBS_Vehicle_3	-0.0728598
		06_37_48_1	PBS_Vehicle_3	0.0734314
		06_38_80_1	PBS_Vehicle_3	-0.0799058
		06_39_10_1	PBS_Vehicle_3	-0.0807701
		06_41_70_1	PBS_Vehicle_3	-0.0296512
		06_41_82_1	PBS_Vehicle_3	-0.0597709
		06_44_01_1	PBS_Vehicle_3	0.055222
		06_44_08_1	PBS_Vehicle_3	0.0619545
		06_44_31_1	PBS_Vehicle_3	0.0507437
		06_45_06_1	PBS_Vehicle_3	-0.047799
		06_45_74_1	PBS_Vehicle_3	-0.0350499
		06_47_37_1	PBS_Vehicle_3	0.0402718
		06_48_53_1	PBS_Vehicle_3	-0.0801964
		06_50_80_1	PBS_Vehicle_3	-0.00583865
		06_52_04_1	PBS_Vehicle_3	-0.0496816
		06_52_53_1	PBS_Vehicle_3	0.00538237
		06_56_35_1	PBS_Vehicle_3	0.136341
		06_56_86_1	PBS_Vehicle_3	0.0927019
		06_58_57_1	PBS_Vehicle_3	0.147164
		06_60_69_1	PBS_Vehicle_3	-0.00667368
		06_61_25_1	PBS_Vehicle_3	0.151631
		06_61_50_1	PBS_Vehicle_3	0.0900779
		06_65_70_1	PBS_Vehicle_3	0.142226
		06_68_53_1	PBS_Vehicle_3	-0.0188721
		06_70_15_1	PBS_Vehicle_3	-0.106224
		06_70_83_1	PBS_Vehicle_3	-0.0843142
		06_70_93_1	PBS_Vehicle_3	-0.0903047
		06_71_01_1	PBS_Vehicle_3	-0.0527246
		06_71_42_1	PBS_Vehicle_3	-0.0453624
		06_71_69_1	PBS_Vehicle_3	-0.140704
		06_72_13_1	PBS_Vehicle_3	0.157109
		06_76_26_1	PBS_Vehicle_3	-0.122891
		06_76_61_1	PBS_Vehicle_3	0.110011
		06_77_50_1	PBS_Vehicle_3	0.168058
		06_79_51_1	PBS_Vehicle_3	-0.17373
		06_80_55_1	PBS_Vehicle_3	-0.0914254
		06_80_88_1	PBS_Vehicle_3	-0.139649
		06_83_56_1	PBS_Vehicle_3	-0.0505389
		06_86_16_1	PBS_Vehicle_3	-0.0761178
		06_86_27_1	PBS_Vehicle_3	-0.129108
		06_86_67_1	PBS_Vehicle_3	0.0154474
		06_88_54_1	PBS_Vehicle_3	0.0639209
		06_89_02_1	PBS_Vehicle_3	-0.0162417
		06_90_17_1	PBS_Vehicle_3	0.0238514
		06_90_39_1	PBS_Vehicle_3	-0.110766
		06_92_21_1	PBS_Vehicle_3	-0.0163761
		06_95_41_1	PBS_Vehicle_3	-0.00666019
		06_95_94_1	PBS_Vehicle_3	-0.0875969
		07_01_33_1	PBS_Vehicle_4	-0.100078
		07_01_81_1	PBS_Vehicle_4	-0.00461165
		07_02_03_1	PBS_Vehicle_4	0.0688409
		07_02_50_1	PBS_Vehicle_4	-0.0717903
		07_02_61_1	PBS_Vehicle_4	-0.100762
		07_04_49_1	PBS_Vehicle_4	-0.154892
		07_09_92_1	PBS_Vehicle_4	0.0368153
		07_09_94_1	PBS_Vehicle_4	0.00209721
		07_15_28_1	PBS_Vehicle_4	-0.0774109
		07_17_31_1	PBS_Vehicle_4	0.00506734
		07_20_33_1	PBS_Vehicle_4	0.112877
		07_22_54_1	PBS_Vehicle_4	0.0715027
		07_22_64_1	PBS_Vehicle_4	-0.034744
		07_23_13_1	PBS_Vehicle_4	-0.0679792
		07_23_18_1	PBS_Vehicle_4	0.00847109
		07_23_33_1	PBS_Vehicle_4	-0.0771425
		07_26_74_1	PBS_Vehicle_4	-0.190916
		07_27_69_1	PBS_Vehicle_4	-0.0466063
		07_29_93_1	PBS_Vehicle_4	-0.130053
		07_30_96_1	PBS_Vehicle_4	0.0858501
		07_33_02_1	PBS_Vehicle_4	-0.171767
		07_33_61_1	PBS_Vehicle_4	-0.112586
		07_33_76_1	PBS_Vehicle_4	-0.0703659
		07_34_11_1	PBS_Vehicle_4	-0.070109
		07_35_11_1	PBS_Vehicle_4	-0.071221
		07_35_23_1	PBS_Vehicle_4	0.0450904
		07_38_68_1	PBS_Vehicle_4	0.163848
		07_38_96_1	PBS_Vehicle_4	0.124942
		07_39_61_1	PBS_Vehicle_4	-0.0065524
		07_39_79_1	PBS_Vehicle_4	0.0144398
		07_41_39_1	PBS_Vehicle_4	-0.00209138
		07_41_87_1	PBS_Vehicle_4	0.0151807
		07_42_54_1	PBS_Vehicle_4	-0.160898
		07_42_61_1	PBS_Vehicle_4	0.00566373
		07_43_77_1	PBS_Vehicle_4	-0.0191886
		07_47_27_1	PBS_Vehicle_4	0.00259355
		07_47_33_1	PBS_Vehicle_4	-0.0615884
		07_48_03_1	PBS_Vehicle_4	-0.169956
		07_50_46_1	PBS_Vehicle_4	0.0298437
		07_51_49_1	PBS_Vehicle_4	-0.181727
		07_54_61_1	PBS_Vehicle_4	-0.00747484
		07_57_11_1	PBS_Vehicle_4	-0.0269449
		07_57_12_1	PBS_Vehicle_4	0.0553165
		07_57_15_1	PBS_Vehicle_4	0.137785
		07_57_17_1	PBS_Vehicle_4	0.0248109
		07_57_56_1	PBS_Vehicle_4	-0.0510538
		07_59_17_1	PBS_Vehicle_4	-0.176029
		07_59_34_1	PBS_Vehicle_4	-0.0697304
		07_59_49_1	PBS_Vehicle_4	-0.110285
		07_59_68_1	PBS_Vehicle_4	0.0877842
		07_60_79_1	PBS_Vehicle_4	-0.0791885
		07_65_03_1	PBS_Vehicle_4	0.0566799
		07_65_09_1	PBS_Vehicle_4	0.0806665
		07_65_59_1	PBS_Vehicle_4	0.0383468
		07_65_73_1	PBS_Vehicle_4	0.00793439
		07_66_20_1	PBS_Vehicle_4	-0.0564526
		07_67_48_1	PBS_Vehicle_4	-0.0464091
		07_68_01_1	PBS_Vehicle_4	-0.05822
		07_70_06_1	PBS_Vehicle_4	0.00888621
		07_75_52_1	PBS_Vehicle_4	-0.144495
		07_76_57_1	PBS_Vehicle_4	-0.0613134
		07_77_89_1	PBS_Vehicle_4	-0.113378
		07_79_08_1	PBS_Vehicle_4	-0.0456947
		07_80_04_1	PBS_Vehicle_4	-0.0456981
		07_86_60_1	PBS_Vehicle_4	0.0591879
		07_92_67_1	PBS_Vehicle_4	-0.0214211
		07_92_76_1	PBS_Vehicle_4	-0.154902
		08_01_78_1	PBS_Vehicle_4	-0.00582292
		08_02_49_1	PBS_Vehicle_4	0.00759014
		08_03_75_1	PBS_Vehicle_4	-0.0738708
		08_08_34_1	PBS_Vehicle_4	-0.116414
		08_08_69_1	PBS_Vehicle_4	-0.095405
		08_09_50_1	PBS_Vehicle_4	0.0213829
		08_09_64_1	PBS_Vehicle_4	0.0262748
		08_10_86_1	PBS_Vehicle_4	0.0671406
		08_11_13_1	PBS_Vehicle_4	-0.0602399
		08_11_37_1	PBS_Vehicle_4	-0.0736776
		08_11_52_1	PBS_Vehicle_4	-0.0349844
		08_12_32_1	PBS_Vehicle_4	-0.00101848
		08_12_62_1	PBS_Vehicle_4	0.117636
		08_12_63_1	PBS_Vehicle_4	-0.0191617
		08_12_66_1	PBS_Vehicle_4	-0.109685
		08_13_23_1	PBS_Vehicle_4	-0.0733775
		08_13_62_1	PBS_Vehicle_4	0.150346
		08_13_73_1	PBS_Vehicle_4	-0.166873
		08_14_03_1	PBS_Vehicle_4	-0.139665
		08_17_71_1	PBS_Vehicle_4	-0.0242531
		08_18_40_1	PBS_Vehicle_4	-0.126877
		08_18_72_1	PBS_Vehicle_4	0.0587057
		08_18_80_1	PBS_Vehicle_4	-0.0627106
		08_19_48_1	PBS_Vehicle_4	0.0739907
		08_19_80_1	PBS_Vehicle_4	0.00527474
		08_20_11_1	PBS_Vehicle_4	-0.0517991
		08_21_01_1	PBS_Vehicle_4	-0.0733263
		08_21_49_1	PBS_Vehicle_4	-0.0350746
		08_22_26_1	PBS_Vehicle_4	0.0406769
		08_22_95_1	PBS_Vehicle_4	0.119853
		08_24_22_1	PBS_Vehicle_4	-0.0372552
		08_24_53_1	PBS_Vehicle_4	-0.0693933
		08_24_63_1	PBS_Vehicle_4	-0.139038
		08_24_75_1	PBS_Vehicle_4	-0.0159589
		08_24_83_1	PBS_Vehicle_4	0.0889336
		08_25_04_1	PBS_Vehicle_4	0.086755
		08_25_27_1	PBS_Vehicle_4	-0.0610159
		08_27_47_1	PBS_Vehicle_4	0.0294556
		08_28_89_1	PBS_Vehicle_4	0.0348466
		08_29_57_1	PBS_Vehicle_4	-0.0842436
		08_29_61_1	PBS_Vehicle_4	-0.0842899
		08_30_51_1	PBS_Vehicle_4	-0.0133124
		08_30_90_1	PBS_Vehicle_4	-0.0768423
		08_32_06_1	PBS_Vehicle_4	0.0188321
		08_32_15_1	PBS_Vehicle_4	0.0364221
		08_32_19_1	PBS_Vehicle_4	-0.0235639
		08_32_66_1	PBS_Vehicle_4	-0.159893
		08_34_62_1	PBS_Vehicle_4	-0.00899357
		08_36_16_1	PBS_Vehicle_4	-0.0824501
		08_36_46_1	PBS_Vehicle_4	-0.0798664
		08_36_70_1	PBS_Vehicle_4	0.14394
		08_37_04_1	PBS_Vehicle_4	0.0325759
		08_37_31_1	PBS_Vehicle_4	-0.0370516
		08_37_74_1	PBS_Vehicle_4	-0.0307686
		08_38_28_1	PBS_Vehicle_4	-0.0356922
		08_39_06_1	PBS_Vehicle_4	0.0214473
		08_39_43_1	PBS_Vehicle_4	-0.0810735
		08_40_05_1	PBS_Vehicle_4	0.195543
		08_40_15_1	PBS_Vehicle_4	-0.0806112
		08_40_33_1	PBS_Vehicle_4	-0.12538
		08_40_60_1	PBS_Vehicle_4	0.290498
		08_41_83_1	PBS_Vehicle_4	-0.0286252
		08_42_35_1	PBS_Vehicle_4	0.0390198
		08_42_94_1	PBS_Vehicle_4	-0.130774
		08_43_71_1	PBS_Vehicle_4	0.0123349
		08_44_02_1	PBS_Vehicle_4	0.0160537
		08_44_84_1	PBS_Vehicle_4	-0.0764336
		08_48_15_1	PBS_Vehicle_4	-0.0612977
		08_54_02_1	PBS_Vehicle_4	-0.0622442
		08_55_79_1	PBS_Vehicle_4	-0.0365577
		08_56_47_1	PBS_Vehicle_4	0.0518758
		08_59_08_1	PBS_Vehicle_4	0.0494481
		08_59_31_1	PBS_Vehicle_4	-0.0787143
		08_60_18_1	PBS_Vehicle_4	0.0154407
		08_60_35_1	PBS_Vehicle_4	-0.0761297
		08_60_61_1	PBS_Vehicle_4	-0.182869
		08_60_69_1	PBS_Vehicle_4	-0.10621
		08_61_26_1	PBS_Vehicle_4	-0.0569232
		08_61_88_1	PBS_Vehicle_4	0.0465779
		08_62_23_1	PBS_Vehicle_4	-0.0685515
		08_66_80_1	PBS_Vehicle_4	-0.0938328
		08_67_14_1	PBS_Vehicle_4	-0.108514
		08_69_18_1	PBS_Vehicle_4	0.0586326
		08_70_81_1	PBS_Vehicle_4	0.0694778
		08_72_23_1	PBS_Vehicle_4	-0.00741139
		08_72_70_1	PBS_Vehicle_4	-0.0339077
		08_73_14_1	PBS_Vehicle_4	-0.10128
		08_74_50_1	PBS_Vehicle_4	0.156386
		08_75_30_1	PBS_Vehicle_4	-0.063466
		08_75_53_1	PBS_Vehicle_4	-0.0883099
		08_77_27_1	PBS_Vehicle_4	0.0290829
		08_77_48_1	PBS_Vehicle_4	-0.106234
		08_77_65_1	PBS_Vehicle_4	0.0525326
		08_80_10_1	PBS_Vehicle_4	-0.0779557
		08_81_30_1	PBS_Vehicle_4	-0.0997749
		08_81_66_1	PBS_Vehicle_4	0.11448
		08_82_93_1	PBS_Vehicle_4	-0.116125
		08_83_51_1	PBS_Vehicle_4	0.00876164
		08_87_38_1	PBS_Vehicle_4	0.0310908
		08_88_38_1	PBS_Vehicle_4	0.0464119
		08_88_65_1	PBS_Vehicle_4	-0.0835765
		08_89_20_1	PBS_Vehicle_4	-0.11296
		08_89_46_1	PBS_Vehicle_4	-0.0374161
		08_89_65_1	PBS_Vehicle_4	0.0415067
		08_90_31_1	PBS_Vehicle_4	-0.1258
		08_91_65_1	PBS_Vehicle_4	-0.0846402
		08_92_26_1	PBS_Vehicle_4	-0.0776614
		08_92_39_1	PBS_Vehicle_4	-0.0523729
		08_92_52_1	PBS_Vehicle_4	-0.0287467
		08_93_80_1	PBS_Vehicle_4	-0.17934
		08_94_10_1	PBS_Vehicle_4	0.0298583
		08_94_22_1	PBS_Vehicle_4	-0.0884903
		08_94_34_1	PBS_Vehicle_4	-0.150663
		08_94_70_1	PBS_Vehicle_4	-0.0213733
		08_95_42_1	PBS_Vehicle_4	-0.0913144
		25_02_77_2	BrainPowder_Vehicle_1	0.0989273
		25_04_17_2	BrainPowder_Vehicle_1	0.139845
		25_05_77_2	BrainPowder_Vehicle_1	-0.120946
		25_06_10_2	BrainPowder_Vehicle_1	-0.0914409
		25_06_67_2	BrainPowder_Vehicle_1	0.172792
		25_07_45_2	BrainPowder_Vehicle_1	-0.117211
		25_08_35_2	BrainPowder_Vehicle_1	0.197549
		25_09_23_2	BrainPowder_Vehicle_1	0.0604404
		25_09_66_2	BrainPowder_Vehicle_1	0.118659
		25_16_23_2	BrainPowder_Vehicle_1	0.00614953
		25_17_95_2	BrainPowder_Vehicle_1	0.138188
		25_18_26_2	BrainPowder_Vehicle_1	-0.00937734
		25_19_42_2	BrainPowder_Vehicle_1	0.144498
		25_21_19_2	BrainPowder_Vehicle_1	-0.0321579
		25_21_26_2	BrainPowder_Vehicle_1	0.0836124
		25_24_18_2	BrainPowder_Vehicle_1	-0.0550444
		25_24_89_2	BrainPowder_Vehicle_1	0.126407
		25_26_70_2	BrainPowder_Vehicle_1	0.0675112
		25_26_80_2	BrainPowder_Vehicle_1	0.146658
		25_29_95_2	BrainPowder_Vehicle_1	0.188821
		25_30_19_2	BrainPowder_Vehicle_1	0.063399
		25_30_76_2	BrainPowder_Vehicle_1	-0.0342748
		25_31_16_2	BrainPowder_Vehicle_1	0.125761
		25_31_38_2	BrainPowder_Vehicle_1	0.153133
		25_33_07_2	BrainPowder_Vehicle_1	0.04224
		25_33_94_2	BrainPowder_Vehicle_1	-0.113709
		25_34_89_2	BrainPowder_Vehicle_1	-0.0109653
		25_35_14_2	BrainPowder_Vehicle_1	0.177709
		25_36_06_2	BrainPowder_Vehicle_1	0.135126
		25_36_27_2	BrainPowder_Vehicle_1	0.0857306
		25_37_15_2	BrainPowder_Vehicle_1	-0.0264645
		25_38_05_2	BrainPowder_Vehicle_1	-0.0897691
		25_39_14_2	BrainPowder_Vehicle_1	0.0681769
		25_39_23_2	BrainPowder_Vehicle_1	-0.0412993
		25_41_29_2	BrainPowder_Vehicle_1	0.103004
		25_41_67_2	BrainPowder_Vehicle_1	-0.0901223
		25_42_24_2	BrainPowder_Vehicle_1	0.220097
		25_42_76_2	BrainPowder_Vehicle_1	0.0291436
		25_42_95_2	BrainPowder_Vehicle_1	0.288533
		25_43_38_2	BrainPowder_Vehicle_1	0.228727
		25_43_86_2	BrainPowder_Vehicle_1	0.0516699
		25_43_87_2	BrainPowder_Vehicle_1	-0.0626106
		25_43_91_2	BrainPowder_Vehicle_1	-0.10397
		25_44_56_2	BrainPowder_Vehicle_1	0.0806049
		25_46_36_2	BrainPowder_Vehicle_1	0.23432
		25_47_66_2	BrainPowder_Vehicle_1	0.0597199
		25_48_48_2	BrainPowder_Vehicle_1	0.199654
		25_48_74_2	BrainPowder_Vehicle_1	0.094899
		25_52_25_2	BrainPowder_Vehicle_1	0.0244506
		25_52_26_2	BrainPowder_Vehicle_1	0.0681155
		25_52_27_2	BrainPowder_Vehicle_1	0.24307
		25_52_94_2	BrainPowder_Vehicle_1	0.0284823
		25_53_41_2	BrainPowder_Vehicle_1	-0.0697132
		25_53_76_2	BrainPowder_Vehicle_1	0.131716
		25_53_95_2	BrainPowder_Vehicle_1	0.0140127
		25_54_62_2	BrainPowder_Vehicle_1	-0.0996381
		25_55_36_2	BrainPowder_Vehicle_1	-0.155406
		25_55_61_2	BrainPowder_Vehicle_1	0.166509
		25_57_08_2	BrainPowder_Vehicle_1	0.0703078
		25_57_33_2	BrainPowder_Vehicle_1	0.183147
		25_59_17_2	BrainPowder_Vehicle_1	-0.0725724
		25_59_40_2	BrainPowder_Vehicle_1	0.0959556
		25_59_88_2	BrainPowder_Vehicle_1	-0.0487188
		25_60_05_2	BrainPowder_Vehicle_1	0.169553
		25_61_25_2	BrainPowder_Vehicle_1	0.102258
		25_61_94_2	BrainPowder_Vehicle_1	0.00844657
		25_62_04_2	BrainPowder_Vehicle_1	0.171411
		25_62_10_2	BrainPowder_Vehicle_1	-0.0145336
		25_62_14_2	BrainPowder_Vehicle_1	0.202868
		25_64_58_2	BrainPowder_Vehicle_1	0.0834342
		25_66_08_2	BrainPowder_Vehicle_1	0.0153505
		25_66_12_2	BrainPowder_Vehicle_1	-0.0708471
		25_67_52_2	BrainPowder_Vehicle_1	-0.0391609
		25_67_70_2	BrainPowder_Vehicle_1	0.20085
		25_68_06_2	BrainPowder_Vehicle_1	0.109316
		25_68_28_2	BrainPowder_Vehicle_1	0.0975531
		25_68_74_2	BrainPowder_Vehicle_1	-0.0133752
		25_69_03_2	BrainPowder_Vehicle_1	0.148747
		25_69_29_2	BrainPowder_Vehicle_1	0.199639
		25_70_66_2	BrainPowder_Vehicle_1	0.162973
		25_71_66_2	BrainPowder_Vehicle_1	0.0833617
		25_71_75_2	BrainPowder_Vehicle_1	-0.150274
		25_72_90_2	BrainPowder_Vehicle_1	-0.0416687
		25_73_33_2	BrainPowder_Vehicle_1	0.0632644
		25_73_50_2	BrainPowder_Vehicle_1	-0.0893578
		25_74_52_2	BrainPowder_Vehicle_1	-0.0100624
		25_75_20_2	BrainPowder_Vehicle_1	0.250857
		25_75_71_2	BrainPowder_Vehicle_1	0.00711214
		25_76_63_2	BrainPowder_Vehicle_1	-0.0679582
		25_78_53_2	BrainPowder_Vehicle_1	0.0852875
		25_79_55_2	BrainPowder_Vehicle_1	0.20098
		25_80_48_2	BrainPowder_Vehicle_1	0.0696058
		25_82_24_2	BrainPowder_Vehicle_1	0.348863
		25_84_61_2	BrainPowder_Vehicle_1	0.0394336
		25_86_26_2	BrainPowder_Vehicle_1	0.064384
		25_88_16_2	BrainPowder_Vehicle_1	0.0448686
		25_88_25_2	BrainPowder_Vehicle_1	0.0486287
		25_90_01_2	BrainPowder_Vehicle_1	-0.0368242
		25_90_17_2	BrainPowder_Vehicle_1	0.0015377
		25_90_21_2	BrainPowder_Vehicle_1	-0.11385
		25_90_69_2	BrainPowder_Vehicle_1	0.00746434
		25_91_22_2	BrainPowder_Vehicle_1	0.00708542
		25_91_33_2	BrainPowder_Vehicle_1	0.167027
		25_91_55_2	BrainPowder_Vehicle_1	-0.201683
		25_92_08_2	BrainPowder_Vehicle_1	-0.122185
		25_92_76_2	BrainPowder_Vehicle_1	-0.0865074
		25_93_21_2	BrainPowder_Vehicle_1	-0.0214071
		25_94_39_2	BrainPowder_Vehicle_1	-0.0258056
		25_94_56_2	BrainPowder_Vehicle_1	0.0309927
		25_94_59_2	BrainPowder_Vehicle_1	-0.168812
		25_94_72_2	BrainPowder_Vehicle_1	0.0686182
		26_02_93_2	BrainPowder_Vehicle_1	0.0764957
		26_03_51_2	BrainPowder_Vehicle_1	-0.0549353
		26_05_61_2	BrainPowder_Vehicle_1	0.200566
		26_06_22_2	BrainPowder_Vehicle_1	0.234324
		26_06_79_2	BrainPowder_Vehicle_1	0.126695
		26_11_66_2	BrainPowder_Vehicle_1	0.202814
		26_13_79_2	BrainPowder_Vehicle_1	0.3012
		26_14_77_2	BrainPowder_Vehicle_1	-0.0700254
		26_14_85_2	BrainPowder_Vehicle_1	-0.0544798
		26_17_39_2	BrainPowder_Vehicle_1	-0.0430992
		26_18_66_2	BrainPowder_Vehicle_1	0.173171
		26_19_94_2	BrainPowder_Vehicle_1	0.170702
		26_20_18_2	BrainPowder_Vehicle_1	0.206459
		26_24_16_2	BrainPowder_Vehicle_1	0.0531519
		26_24_39_2	BrainPowder_Vehicle_1	0.103916
		26_24_64_2	BrainPowder_Vehicle_1	0.106806
		26_24_67_2	BrainPowder_Vehicle_1	-0.00703062
		26_28_23_2	BrainPowder_Vehicle_1	0.0700469
		26_29_43_2	BrainPowder_Vehicle_1	-0.157741
		26_29_78_2	BrainPowder_Vehicle_1	0.00562792
		26_30_26_2	BrainPowder_Vehicle_1	-0.0973639
		26_30_38_2	BrainPowder_Vehicle_1	-0.0683887
		26_31_47_2	BrainPowder_Vehicle_1	0.22873
		26_33_26_2	BrainPowder_Vehicle_1	0.125523
		26_35_94_2	BrainPowder_Vehicle_1	0.177835
		26_37_69_2	BrainPowder_Vehicle_1	-0.0240299
		26_37_85_2	BrainPowder_Vehicle_1	0.107518
		26_38_48_2	BrainPowder_Vehicle_1	0.125569
		26_39_36_2	BrainPowder_Vehicle_1	0.0242743
		26_40_02_2	BrainPowder_Vehicle_1	-0.210627
		26_41_08_2	BrainPowder_Vehicle_1	-0.0104808
		26_42_24_2	BrainPowder_Vehicle_1	0.324412
		26_43_39_2	BrainPowder_Vehicle_1	0.121046
		26_43_67_2	BrainPowder_Vehicle_1	-0.0332727
		26_43_93_2	BrainPowder_Vehicle_1	0.134451
		26_44_50_2	BrainPowder_Vehicle_1	-0.140579
		26_46_48_2	BrainPowder_Vehicle_1	0.0770565
		26_47_25_2	BrainPowder_Vehicle_1	-0.0652411
		26_47_33_2	BrainPowder_Vehicle_1	-0.00379437
		26_47_96_2	BrainPowder_Vehicle_1	0.0395657
		26_48_29_2	BrainPowder_Vehicle_1	0.0954152
		26_50_32_2	BrainPowder_Vehicle_1	0.0640009
		26_50_42_2	BrainPowder_Vehicle_1	0.0969057
		26_50_58_2	BrainPowder_Vehicle_1	0.0189192
		26_51_10_2	BrainPowder_Vehicle_1	-0.00749401
		26_51_30_2	BrainPowder_Vehicle_1	-0.0346827
		26_52_19_2	BrainPowder_Vehicle_1	-0.0820667
		26_52_36_2	BrainPowder_Vehicle_1	0.138176
		26_52_77_2	BrainPowder_Vehicle_1	-0.0966804
		26_52_90_2	BrainPowder_Vehicle_1	-0.153178
		26_55_91_2	BrainPowder_Vehicle_1	0.0451917
		26_59_69_2	BrainPowder_Vehicle_1	0.0197316
		26_59_74_2	BrainPowder_Vehicle_1	-0.0648824
		26_59_96_2	BrainPowder_Vehicle_1	0.118292
		26_60_63_2	BrainPowder_Vehicle_1	-0.0350013
		26_61_28_2	BrainPowder_Vehicle_1	-0.106271
		26_61_83_2	BrainPowder_Vehicle_1	-0.0242311
		26_62_55_2	BrainPowder_Vehicle_1	0.140668
		26_67_12_2	BrainPowder_Vehicle_1	0.00961286
		26_68_27_2	BrainPowder_Vehicle_1	-0.0491639
		26_68_95_2	BrainPowder_Vehicle_1	0.115103
		26_69_54_2	BrainPowder_Vehicle_1	0.0183446
		26_70_05_2	BrainPowder_Vehicle_1	0.159465
		26_74_27_2	BrainPowder_Vehicle_1	0.241254
		26_75_10_2	BrainPowder_Vehicle_1	-0.062176
		26_75_18_2	BrainPowder_Vehicle_1	0.021557
		26_76_65_2	BrainPowder_Vehicle_1	0.0202177
		26_77_05_2	BrainPowder_Vehicle_1	0.151695
		26_79_30_2	BrainPowder_Vehicle_1	0.248558
		26_79_64_2	BrainPowder_Vehicle_1	-0.0938816
		26_80_96_2	BrainPowder_Vehicle_1	-0.181512
		26_83_55_2	BrainPowder_Vehicle_1	0.142452
		26_84_69_2	BrainPowder_Vehicle_1	-0.177966
		26_85_07_2	BrainPowder_Vehicle_1	0.147445
		26_85_53_2	BrainPowder_Vehicle_1	-0.0715553
		26_85_91_2	BrainPowder_Vehicle_1	0.106436
		26_86_61_2	BrainPowder_Vehicle_1	-0.0790157
		26_87_52_2	BrainPowder_Vehicle_1	-0.00264458
		26_87_72_2	BrainPowder_Vehicle_1	0.264306
		26_88_16_2	BrainPowder_Vehicle_1	0.300765
		26_88_27_2	BrainPowder_Vehicle_1	0.171989
		26_88_31_2	BrainPowder_Vehicle_1	0.0811685
		26_91_77_2	BrainPowder_Vehicle_1	0.0406217
		26_92_04_2	BrainPowder_Vehicle_1	-0.0115918
		26_92_48_2	BrainPowder_Vehicle_1	-0.0116894
		26_92_65_2	BrainPowder_Vehicle_1	0.13422
		26_93_12_2	BrainPowder_Vehicle_1	-0.134169
		26_94_49_2	BrainPowder_Vehicle_1	0.282882
		26_95_29_2	BrainPowder_Vehicle_1	-0.0475376
		27_01_05_2	BrainPowder_Vehicle_2	-0.139951
		27_01_32_2	BrainPowder_Vehicle_2	-0.0774829
		27_01_44_2	BrainPowder_Vehicle_2	0.116705
		27_02_78_2	BrainPowder_Vehicle_2	0.0298999
		27_04_46_2	BrainPowder_Vehicle_2	0.0330443
		27_05_85_2	BrainPowder_Vehicle_2	-0.131963
		27_06_72_2	BrainPowder_Vehicle_2	-0.0552707
		27_07_08_2	BrainPowder_Vehicle_2	0.000227927
		27_08_16_2	BrainPowder_Vehicle_2	-0.0927846
		27_08_31_2	BrainPowder_Vehicle_2	0.0822589
		27_09_44_2	BrainPowder_Vehicle_2	0.0347539
		27_09_54_2	BrainPowder_Vehicle_2	0.073184
		27_10_42_2	BrainPowder_Vehicle_2	0.0889784
		27_13_57_2	BrainPowder_Vehicle_2	0.147776
		27_14_02_2	BrainPowder_Vehicle_2	0.00842944
		27_15_42_2	BrainPowder_Vehicle_2	-0.0637587
		27_16_65_2	BrainPowder_Vehicle_2	0.0894205
		27_17_57_2	BrainPowder_Vehicle_2	-0.036357
		27_19_24_2	BrainPowder_Vehicle_2	0.0488623
		27_23_61_2	BrainPowder_Vehicle_2	-0.136398
		27_26_83_2	BrainPowder_Vehicle_2	0.061111
		27_27_09_2	BrainPowder_Vehicle_2	-0.153325
		27_27_22_2	BrainPowder_Vehicle_2	0.111392
		27_28_18_2	BrainPowder_Vehicle_2	0.0645355
		27_28_95_2	BrainPowder_Vehicle_2	0.0366854
		27_29_04_2	BrainPowder_Vehicle_2	-0.132971
		27_31_55_2	BrainPowder_Vehicle_2	0.0463905
		27_32_08_2	BrainPowder_Vehicle_2	-0.108339
		27_32_87_2	BrainPowder_Vehicle_2	0.0557269
		27_34_25_2	BrainPowder_Vehicle_2	-0.071277
		27_34_67_2	BrainPowder_Vehicle_2	0.0750323
		27_35_29_2	BrainPowder_Vehicle_2	0.0184612
		27_36_38_2	BrainPowder_Vehicle_2	0.0177687
		27_37_15_2	BrainPowder_Vehicle_2	0.0164537
		27_38_20_2	BrainPowder_Vehicle_2	-0.103242
		27_39_66_2	BrainPowder_Vehicle_2	-0.00812385
		27_41_18_2	BrainPowder_Vehicle_2	-0.0105105
		27_44_68_2	BrainPowder_Vehicle_2	0.245611
		27_46_87_2	BrainPowder_Vehicle_2	0.0220088
		27_47_84_2	BrainPowder_Vehicle_2	-0.122908
		27_53_72_2	BrainPowder_Vehicle_2	-0.00747546
		27_53_80_2	BrainPowder_Vehicle_2	0.235507
		27_55_63_2	BrainPowder_Vehicle_2	-0.0210195
		27_56_45_2	BrainPowder_Vehicle_2	-0.0706054
		27_56_62_2	BrainPowder_Vehicle_2	0.00743648
		27_60_05_2	BrainPowder_Vehicle_2	0.125786
		27_60_88_2	BrainPowder_Vehicle_2	-0.0422034
		27_63_78_2	BrainPowder_Vehicle_2	-0.0234803
		27_63_87_2	BrainPowder_Vehicle_2	0.069086
		27_65_21_2	BrainPowder_Vehicle_2	-0.0216014
		27_65_84_2	BrainPowder_Vehicle_2	-0.000354484
		27_66_12_2	BrainPowder_Vehicle_2	0.0826428
		27_67_28_2	BrainPowder_Vehicle_2	0.13664
		27_67_54_2	BrainPowder_Vehicle_2	-0.092072
		27_69_05_2	BrainPowder_Vehicle_2	-0.0182289
		27_69_79_2	BrainPowder_Vehicle_2	-0.0280362
		27_69_93_2	BrainPowder_Vehicle_2	-0.0727249
		27_72_82_2	BrainPowder_Vehicle_2	-0.12329
		27_73_54_2	BrainPowder_Vehicle_2	0.158
		27_74_49_2	BrainPowder_Vehicle_2	0.065886
		27_76_09_2	BrainPowder_Vehicle_2	0.0113707
		27_78_55_2	BrainPowder_Vehicle_2	0.021015
		27_80_64_2	BrainPowder_Vehicle_2	0.292229
		27_81_01_2	BrainPowder_Vehicle_2	0.279798
		27_81_54_2	BrainPowder_Vehicle_2	0.21191
		27_86_44_2	BrainPowder_Vehicle_2	0.0681692
		27_88_25_2	BrainPowder_Vehicle_2	-0.0816941
		27_89_67_2	BrainPowder_Vehicle_2	-0.0362294
		27_90_32_2	BrainPowder_Vehicle_2	-0.0814926
		27_92_56_2	BrainPowder_Vehicle_2	-0.169454
		27_93_85_2	BrainPowder_Vehicle_2	0.099015
		27_95_47_2	BrainPowder_Vehicle_2	-0.116393
		28_02_03_2	BrainPowder_Vehicle_2	0.0873991
		28_10_58_2	BrainPowder_Vehicle_2	0.0568113
		28_10_85_2	BrainPowder_Vehicle_2	-0.192538
		28_11_23_2	BrainPowder_Vehicle_2	0.1863
		28_15_38_2	BrainPowder_Vehicle_2	0.017826
		28_16_36_2	BrainPowder_Vehicle_2	0.0658464
		28_18_12_2	BrainPowder_Vehicle_2	-0.00129916
		28_18_21_2	BrainPowder_Vehicle_2	0.182899
		28_19_10_2	BrainPowder_Vehicle_2	-0.131032
		28_20_43_2	BrainPowder_Vehicle_2	-0.0166433
		28_20_72_2	BrainPowder_Vehicle_2	0.0467482
		28_20_75_2	BrainPowder_Vehicle_2	0.120092
		28_22_46_2	BrainPowder_Vehicle_2	0.000428144
		28_25_42_2	BrainPowder_Vehicle_2	-0.0659599
		28_26_93_2	BrainPowder_Vehicle_2	0.0309733
		28_27_57_2	BrainPowder_Vehicle_2	0.0177819
		28_28_57_2	BrainPowder_Vehicle_2	-0.0167434
		28_29_24_2	BrainPowder_Vehicle_2	0.0577791
		28_30_42_2	BrainPowder_Vehicle_2	-0.0397893
		28_31_30_2	BrainPowder_Vehicle_2	-0.118115
		28_32_39_2	BrainPowder_Vehicle_2	-0.048046
		28_32_42_2	BrainPowder_Vehicle_2	0.0773063
		28_34_93_2	BrainPowder_Vehicle_2	0.178342
		28_36_39_2	BrainPowder_Vehicle_2	-0.138758
		28_36_40_2	BrainPowder_Vehicle_2	0.174991
		28_36_86_2	BrainPowder_Vehicle_2	0.0809096
		28_37_84_2	BrainPowder_Vehicle_2	-0.127829
		28_40_23_2	BrainPowder_Vehicle_2	-0.0522503
		28_43_80_2	BrainPowder_Vehicle_2	-0.105342
		28_46_54_2	BrainPowder_Vehicle_2	-0.069668
		28_49_79_2	BrainPowder_Vehicle_2	-0.101569
		28_49_82_2	BrainPowder_Vehicle_2	-0.173035
		28_50_76_2	BrainPowder_Vehicle_2	-0.0471538
		28_51_92_2	BrainPowder_Vehicle_2	-0.0103275
		28_53_46_2	BrainPowder_Vehicle_2	0.137845
		28_55_46_2	BrainPowder_Vehicle_2	0.0431211
		28_56_84_2	BrainPowder_Vehicle_2	0.12062
		28_58_02_2	BrainPowder_Vehicle_2	0.000570887
		28_60_92_2	BrainPowder_Vehicle_2	0.0101667
		28_62_23_2	BrainPowder_Vehicle_2	-0.144405
		28_65_89_2	BrainPowder_Vehicle_2	0.103857
		28_66_63_2	BrainPowder_Vehicle_2	0.0665168
		28_67_07_2	BrainPowder_Vehicle_2	-0.015549
		28_67_14_2	BrainPowder_Vehicle_2	-0.0373874
		28_74_16_2	BrainPowder_Vehicle_2	0.0388794
		28_75_62_2	BrainPowder_Vehicle_2	0.046902
		28_80_26_2	BrainPowder_Vehicle_2	0.0505423
		28_85_53_2	BrainPowder_Vehicle_2	0.0941338
		28_85_59_2	BrainPowder_Vehicle_2	0.259233
		28_86_81_2	BrainPowder_Vehicle_2	0.108039
		28_88_72_2	BrainPowder_Vehicle_2	0.0162099
		28_90_28_2	BrainPowder_Vehicle_2	0.0104762
		28_96_51_2	BrainPowder_Vehicle_2	-0.00285621
		29_01_10_2	BrainPowder_Vehicle_3	0.176194
		29_01_42_2	BrainPowder_Vehicle_3	0.101274
		29_05_69_2	BrainPowder_Vehicle_3	0.0761722
		29_05_82_2	BrainPowder_Vehicle_3	0.208684
		29_06_02_2	BrainPowder_Vehicle_3	-0.0062964
		29_07_15_2	BrainPowder_Vehicle_3	-0.136858
		29_07_31_2	BrainPowder_Vehicle_3	0.183199
		29_08_65_2	BrainPowder_Vehicle_3	0.197431
		29_11_19_2	BrainPowder_Vehicle_3	0.00822894
		29_15_01_2	BrainPowder_Vehicle_3	-0.131237
		29_15_16_2	BrainPowder_Vehicle_3	-0.0475618
		29_17_19_2	BrainPowder_Vehicle_3	-0.0940881
		29_17_54_2	BrainPowder_Vehicle_3	0.147085
		29_18_61_2	BrainPowder_Vehicle_3	0.133518
		29_19_82_2	BrainPowder_Vehicle_3	0.145767
		29_20_76_2	BrainPowder_Vehicle_3	-0.08714
		29_21_05_2	BrainPowder_Vehicle_3	0.07164
		29_21_44_2	BrainPowder_Vehicle_3	0.0924388
		29_21_89_2	BrainPowder_Vehicle_3	-0.110443
		29_22_62_2	BrainPowder_Vehicle_3	0.142307
		29_23_14_2	BrainPowder_Vehicle_3	0.0522931
		29_23_42_2	BrainPowder_Vehicle_3	0.114689
		29_24_08_2	BrainPowder_Vehicle_3	0.00350093
		29_25_26_2	BrainPowder_Vehicle_3	0.0163459
		29_25_53_2	BrainPowder_Vehicle_3	-0.00599829
		29_27_55_2	BrainPowder_Vehicle_3	0.049655
		29_29_89_2	BrainPowder_Vehicle_3	-0.045343
		29_30_09_2	BrainPowder_Vehicle_3	-0.139074
		29_34_03_2	BrainPowder_Vehicle_3	0.0933034
		29_34_84_2	BrainPowder_Vehicle_3	-0.0305196
		29_35_86_2	BrainPowder_Vehicle_3	-0.0495159
		29_36_65_2	BrainPowder_Vehicle_3	0.0338515
		29_37_47_2	BrainPowder_Vehicle_3	0.0304062
		29_38_21_2	BrainPowder_Vehicle_3	0.114862
		29_40_57_2	BrainPowder_Vehicle_3	0.134324
		29_41_18_2	BrainPowder_Vehicle_3	0.146367
		29_42_74_2	BrainPowder_Vehicle_3	-0.0942876
		29_50_25_2	BrainPowder_Vehicle_3	0.00439614
		29_50_49_2	BrainPowder_Vehicle_3	0.106802
		29_51_20_2	BrainPowder_Vehicle_3	0.0714588
		29_51_26_2	BrainPowder_Vehicle_3	-0.14116
		29_51_93_2	BrainPowder_Vehicle_3	0.220707
		29_53_07_2	BrainPowder_Vehicle_3	0.0198163
		29_53_76_2	BrainPowder_Vehicle_3	0.0135487
		29_53_77_2	BrainPowder_Vehicle_3	0.0503045
		29_55_11_2	BrainPowder_Vehicle_3	-0.0924435
		29_56_18_2	BrainPowder_Vehicle_3	0.0251682
		29_59_58_2	BrainPowder_Vehicle_3	-0.147229
		29_63_76_2	BrainPowder_Vehicle_3	0.188823
		29_65_71_2	BrainPowder_Vehicle_3	0.0663032
		29_66_05_2	BrainPowder_Vehicle_3	-0.0588574
		29_66_78_2	BrainPowder_Vehicle_3	0.0490783
		29_67_18_2	BrainPowder_Vehicle_3	0.12478
		29_67_63_2	BrainPowder_Vehicle_3	0.0761074
		29_68_30_2	BrainPowder_Vehicle_3	0.226524
		29_68_32_2	BrainPowder_Vehicle_3	-0.134042
		29_68_48_2	BrainPowder_Vehicle_3	-0.00732912
		29_69_40_2	BrainPowder_Vehicle_3	0.143749
		29_69_60_2	BrainPowder_Vehicle_3	-0.0663765
		29_69_70_2	BrainPowder_Vehicle_3	-0.126657
		29_71_40_2	BrainPowder_Vehicle_3	0.0790161
		29_71_64_2	BrainPowder_Vehicle_3	0.113985
		29_72_01_2	BrainPowder_Vehicle_3	-0.0119068
		29_72_24_2	BrainPowder_Vehicle_3	0.124054
		29_73_54_2	BrainPowder_Vehicle_3	0.17273
		29_73_58_2	BrainPowder_Vehicle_3	0.0519399
		29_77_61_2	BrainPowder_Vehicle_3	0.0206585
		29_78_35_2	BrainPowder_Vehicle_3	0.172309
		29_79_19_2	BrainPowder_Vehicle_3	-0.149806
		29_79_27_2	BrainPowder_Vehicle_3	0.0952163
		29_80_05_2	BrainPowder_Vehicle_3	0.210739
		29_81_57_2	BrainPowder_Vehicle_3	-0.0467859
		29_86_07_2	BrainPowder_Vehicle_3	-0.0537614
		29_87_83_2	BrainPowder_Vehicle_3	0.0111449
		29_88_19_2	BrainPowder_Vehicle_3	-0.0630444
		29_90_18_2	BrainPowder_Vehicle_3	0.265359
		29_90_26_2	BrainPowder_Vehicle_3	-0.0488377
		29_90_92_2	BrainPowder_Vehicle_3	0.268956
		29_91_20_2	BrainPowder_Vehicle_3	-0.0216896
		29_91_31_2	BrainPowder_Vehicle_3	-0.127904
		29_92_16_2	BrainPowder_Vehicle_3	0.0829128
		29_92_75_2	BrainPowder_Vehicle_3	-0.0547933
		29_94_08_2	BrainPowder_Vehicle_3	-0.143737
		29_94_30_2	BrainPowder_Vehicle_3	0.119773
		29_95_65_2	BrainPowder_Vehicle_3	0.0126313
		29_96_54_2	BrainPowder_Vehicle_3	0.19067
		30_01_22_2	BrainPowder_Vehicle_3	0.136962
		30_02_48_2	BrainPowder_Vehicle_3	0.0471547
		30_02_77_2	BrainPowder_Vehicle_3	-0.041539
		30_03_58_2	BrainPowder_Vehicle_3	0.0781253
		30_06_05_2	BrainPowder_Vehicle_3	0.157468
		30_06_47_2	BrainPowder_Vehicle_3	0.107952
		30_06_76_2	BrainPowder_Vehicle_3	0.375302
		30_07_19_2	BrainPowder_Vehicle_3	-0.0404411
		30_09_53_2	BrainPowder_Vehicle_3	0.0611589
		30_10_14_2	BrainPowder_Vehicle_3	0.02388
		30_10_76_2	BrainPowder_Vehicle_3	0.215338
		30_10_77_2	BrainPowder_Vehicle_3	-0.119551
		30_10_80_2	BrainPowder_Vehicle_3	0.189381
		30_11_02_2	BrainPowder_Vehicle_3	0.134276
		30_11_39_2	BrainPowder_Vehicle_3	0.140624
		30_11_56_2	BrainPowder_Vehicle_3	0.0207578
		30_11_90_2	BrainPowder_Vehicle_3	0.150909
		30_15_13_2	BrainPowder_Vehicle_3	-0.105162
		30_15_53_2	BrainPowder_Vehicle_3	0.279093
		30_16_65_2	BrainPowder_Vehicle_3	0.0521794
		30_18_21_2	BrainPowder_Vehicle_3	0.0231974
		30_20_35_2	BrainPowder_Vehicle_3	0.0470259
		30_21_16_2	BrainPowder_Vehicle_3	0.324078
		30_23_05_2	BrainPowder_Vehicle_3	-0.0615061
		30_24_82_2	BrainPowder_Vehicle_3	0.0957839
		30_25_01_2	BrainPowder_Vehicle_3	0.103709
		30_25_38_2	BrainPowder_Vehicle_3	0.1346
		30_27_56_2	BrainPowder_Vehicle_3	0.138123
		30_28_78_2	BrainPowder_Vehicle_3	0.114053
		30_29_50_2	BrainPowder_Vehicle_3	0.201395
		30_29_72_2	BrainPowder_Vehicle_3	0.147146
		30_30_10_2	BrainPowder_Vehicle_3	0.0281286
		30_30_73_2	BrainPowder_Vehicle_3	0.0959134
		30_32_39_2	BrainPowder_Vehicle_3	-0.00282934
		30_32_45_2	BrainPowder_Vehicle_3	0.05281
		30_32_60_2	BrainPowder_Vehicle_3	-0.0891886
		30_33_01_2	BrainPowder_Vehicle_3	0.160064
		30_34_07_2	BrainPowder_Vehicle_3	0.0833566
		30_34_10_2	BrainPowder_Vehicle_3	-0.0793066
		30_34_20_2	BrainPowder_Vehicle_3	0.0749447
		30_34_22_2	BrainPowder_Vehicle_3	-0.112183
		30_34_25_2	BrainPowder_Vehicle_3	-0.101906
		30_35_39_2	BrainPowder_Vehicle_3	-0.087751
		30_36_30_2	BrainPowder_Vehicle_3	0.040247
		30_37_06_2	BrainPowder_Vehicle_3	0.00683779
		30_37_70_2	BrainPowder_Vehicle_3	0.0864165
		30_39_36_2	BrainPowder_Vehicle_3	0.115185
		30_39_83_2	BrainPowder_Vehicle_3	0.231152
		30_40_42_2	BrainPowder_Vehicle_3	0.0220187
		30_40_90_2	BrainPowder_Vehicle_3	-0.0365504
		30_41_49_2	BrainPowder_Vehicle_3	0.147304
		30_42_02_2	BrainPowder_Vehicle_3	-0.0180902
		30_42_26_2	BrainPowder_Vehicle_3	0.0401931
		30_42_86_2	BrainPowder_Vehicle_3	0.256076
		30_44_54_2	BrainPowder_Vehicle_3	0.116341
		30_45_69_2	BrainPowder_Vehicle_3	0.025214
		30_47_87_2	BrainPowder_Vehicle_3	0.0105296
		30_48_65_2	BrainPowder_Vehicle_3	-0.171745
		30_49_32_2	BrainPowder_Vehicle_3	0.0703018
		30_49_67_2	BrainPowder_Vehicle_3	0.151558
		30_51_04_2	BrainPowder_Vehicle_3	-0.0647446
		30_51_33_2	BrainPowder_Vehicle_3	0.0588164
		30_51_57_2	BrainPowder_Vehicle_3	0.244068
		30_53_12_2	BrainPowder_Vehicle_3	0.12061
		30_53_75_2	BrainPowder_Vehicle_3	-0.0227034
		30_57_44_2	BrainPowder_Vehicle_3	0.0747842
		30_59_72_2	BrainPowder_Vehicle_3	0.083923
		30_60_05_2	BrainPowder_Vehicle_3	0.078809
		30_60_70_2	BrainPowder_Vehicle_3	0.110252
		30_61_82_2	BrainPowder_Vehicle_3	0.288306
		30_61_95_2	BrainPowder_Vehicle_3	0.142114
		30_62_17_2	BrainPowder_Vehicle_3	0.0213025
		30_65_36_2	BrainPowder_Vehicle_3	-0.0205647
		30_65_71_2	BrainPowder_Vehicle_3	0.230023
		30_65_77_2	BrainPowder_Vehicle_3	-0.227568
		30_65_85_2	BrainPowder_Vehicle_3	0.193337
		30_67_04_2	BrainPowder_Vehicle_3	0.0724303
		30_67_41_2	BrainPowder_Vehicle_3	0.174614
		30_67_79_2	BrainPowder_Vehicle_3	0.198056
		30_68_28_2	BrainPowder_Vehicle_3	0.0709503
		30_68_73_2	BrainPowder_Vehicle_3	0.0437723
		30_69_57_2	BrainPowder_Vehicle_3	0.242274
		30_70_19_2	BrainPowder_Vehicle_3	0.098156
		30_71_10_2	BrainPowder_Vehicle_3	0.127752
		30_73_65_2	BrainPowder_Vehicle_3	-0.147816
		30_74_27_2	BrainPowder_Vehicle_3	0.0686914
		30_75_63_2	BrainPowder_Vehicle_3	-0.0154572
		30_75_70_2	BrainPowder_Vehicle_3	0.230972
		30_77_52_2	BrainPowder_Vehicle_3	-0.114952
		30_79_73_2	BrainPowder_Vehicle_3	0.102769
		30_79_94_2	BrainPowder_Vehicle_3	-0.0817327
		30_83_59_2	BrainPowder_Vehicle_3	0.184384
		30_84_14_2	BrainPowder_Vehicle_3	-0.0641692
		30_84_37_2	BrainPowder_Vehicle_3	-0.0531266
		30_84_58_2	BrainPowder_Vehicle_3	0.237843
		30_84_75_2	BrainPowder_Vehicle_3	-0.122499
		30_85_20_2	BrainPowder_Vehicle_3	0.132713
		30_85_35_2	BrainPowder_Vehicle_3	0.0935097
		30_86_35_2	BrainPowder_Vehicle_3	-0.11135
		30_86_64_2	BrainPowder_Vehicle_3	0.132013
		30_88_55_2	BrainPowder_Vehicle_3	0.0354562
		30_90_14_2	BrainPowder_Vehicle_3	0.0817594
		30_90_16_2	BrainPowder_Vehicle_3	0.180644
		30_90_51_2	BrainPowder_Vehicle_3	-0.047359
		30_92_19_2	BrainPowder_Vehicle_3	0.0511803
		30_94_32_2	BrainPowder_Vehicle_3	0.0178534
		30_94_52_2	BrainPowder_Vehicle_3	-0.0176343
		30_94_84_2	BrainPowder_Vehicle_3	0.108223
		30_95_06_2	BrainPowder_Vehicle_3	-0.0492424
		31_02_57_2	BrainPowder_Vehicle_4	-0.00339489
		31_02_65_2	BrainPowder_Vehicle_4	-0.162269
		31_03_19_2	BrainPowder_Vehicle_4	0.0195906
		31_06_26_2	BrainPowder_Vehicle_4	0.0380512
		31_06_83_2	BrainPowder_Vehicle_4	-0.0176528
		31_08_56_2	BrainPowder_Vehicle_4	-0.0343204
		31_08_58_2	BrainPowder_Vehicle_4	-0.150598
		31_10_04_2	BrainPowder_Vehicle_4	0.0288371
		31_13_13_2	BrainPowder_Vehicle_4	-0.0186629
		31_13_24_2	BrainPowder_Vehicle_4	-0.13722
		31_14_26_2	BrainPowder_Vehicle_4	0.0170401
		31_15_49_2	BrainPowder_Vehicle_4	0.0735366
		31_15_69_2	BrainPowder_Vehicle_4	0.0273693
		31_17_04_2	BrainPowder_Vehicle_4	0.0595758
		31_17_25_2	BrainPowder_Vehicle_4	0.0322301
		31_19_75_2	BrainPowder_Vehicle_4	0.0280091
		31_20_01_2	BrainPowder_Vehicle_4	-0.0427277
		31_20_17_2	BrainPowder_Vehicle_4	-0.106365
		31_20_73_2	BrainPowder_Vehicle_4	-0.0739664
		31_20_83_2	BrainPowder_Vehicle_4	0.166563
		31_22_47_2	BrainPowder_Vehicle_4	0.062186
		31_24_69_2	BrainPowder_Vehicle_4	0.0212924
		31_24_76_2	BrainPowder_Vehicle_4	-0.0229359
		31_26_48_2	BrainPowder_Vehicle_4	0.0788116
		31_26_73_2	BrainPowder_Vehicle_4	0.243572
		31_26_79_2	BrainPowder_Vehicle_4	0.107663
		31_26_91_2	BrainPowder_Vehicle_4	0.125563
		31_27_96_2	BrainPowder_Vehicle_4	0.210309
		31_28_28_2	BrainPowder_Vehicle_4	0.161786
		31_28_54_2	BrainPowder_Vehicle_4	-0.0311016
		31_28_94_2	BrainPowder_Vehicle_4	0.24016
		31_29_47_2	BrainPowder_Vehicle_4	0.242947
		31_30_49_2	BrainPowder_Vehicle_4	-0.0601028
		31_31_27_2	BrainPowder_Vehicle_4	-0.0235089
		31_31_38_2	BrainPowder_Vehicle_4	0.178041
		31_32_12_2	BrainPowder_Vehicle_4	0.292755
		31_33_32_2	BrainPowder_Vehicle_4	0.224917
		31_33_45_2	BrainPowder_Vehicle_4	-0.186374
		31_35_23_2	BrainPowder_Vehicle_4	0.0268283
		31_35_68_2	BrainPowder_Vehicle_4	-0.00785362
		31_36_21_2	BrainPowder_Vehicle_4	0.0633613
		31_36_55_2	BrainPowder_Vehicle_4	-0.14252
		31_38_23_2	BrainPowder_Vehicle_4	-0.0439776
		31_40_37_2	BrainPowder_Vehicle_4	0.273931
		31_41_55_2	BrainPowder_Vehicle_4	-0.0109393
		31_42_09_2	BrainPowder_Vehicle_4	0.160203
		31_42_22_2	BrainPowder_Vehicle_4	0.216543
		31_42_40_2	BrainPowder_Vehicle_4	0.0535793
		31_44_22_2	BrainPowder_Vehicle_4	0.153578
		31_46_19_2	BrainPowder_Vehicle_4	-0.00123018
		31_46_79_2	BrainPowder_Vehicle_4	0.164854
		31_47_24_2	BrainPowder_Vehicle_4	-0.0350992
		31_49_34_2	BrainPowder_Vehicle_4	-0.0224571
		31_51_67_2	BrainPowder_Vehicle_4	-0.111272
		31_53_16_2	BrainPowder_Vehicle_4	-0.0615146
		31_57_14_2	BrainPowder_Vehicle_4	0.17448
		31_58_15_2	BrainPowder_Vehicle_4	-0.0622853
		31_58_47_2	BrainPowder_Vehicle_4	0.128543
		31_58_73_2	BrainPowder_Vehicle_4	-0.1309
		31_59_14_2	BrainPowder_Vehicle_4	0.128157
		31_59_41_2	BrainPowder_Vehicle_4	0.022379
		31_61_74_2	BrainPowder_Vehicle_4	-0.0213595
		31_63_02_2	BrainPowder_Vehicle_4	0.166684
		31_63_41_2	BrainPowder_Vehicle_4	0.28602
		31_64_26_2	BrainPowder_Vehicle_4	0.137118
		31_64_44_2	BrainPowder_Vehicle_4	-0.0260074
		31_65_89_2	BrainPowder_Vehicle_4	-0.052959
		31_68_58_2	BrainPowder_Vehicle_4	0.00249428
		31_69_16_2	BrainPowder_Vehicle_4	-0.0971471
		31_70_83_2	BrainPowder_Vehicle_4	-0.105535
		31_72_41_2	BrainPowder_Vehicle_4	0.117632
		31_77_94_2	BrainPowder_Vehicle_4	0.174964
		31_78_86_2	BrainPowder_Vehicle_4	-0.192619
		31_79_33_2	BrainPowder_Vehicle_4	0.129532
		31_79_37_2	BrainPowder_Vehicle_4	-0.0759537
		31_79_50_2	BrainPowder_Vehicle_4	-0.0835443
		31_82_95_2	BrainPowder_Vehicle_4	0.030471
		31_84_55_2	BrainPowder_Vehicle_4	0.0732661
		31_85_51_2	BrainPowder_Vehicle_4	0.146864
		31_86_11_2	BrainPowder_Vehicle_4	0.0189882
		31_88_35_2	BrainPowder_Vehicle_4	-0.216826
		31_90_91_2	BrainPowder_Vehicle_4	0.143444
		31_92_16_2	BrainPowder_Vehicle_4	-0.0622312
		31_92_95_2	BrainPowder_Vehicle_4	-0.00542211
		31_94_28_2	BrainPowder_Vehicle_4	0.205136
		31_94_48_2	BrainPowder_Vehicle_4	-0.0709742
		31_95_25_2	BrainPowder_Vehicle_4	-0.0846088
		31_95_42_2	BrainPowder_Vehicle_4	-0.0245621
		31_95_43_2	BrainPowder_Vehicle_4	0.138484
		32_01_89_2	BrainPowder_Vehicle_4	0.237522
		32_04_09_2	BrainPowder_Vehicle_4	0.0853567
		32_04_94_2	BrainPowder_Vehicle_4	0.0701589
		32_05_44_2	BrainPowder_Vehicle_4	0.234072
		32_05_76_2	BrainPowder_Vehicle_4	0.126808
		32_06_05_2	BrainPowder_Vehicle_4	-0.0250498
		32_06_61_2	BrainPowder_Vehicle_4	-0.106515
		32_07_24_2	BrainPowder_Vehicle_4	0.164746
		32_07_79_2	BrainPowder_Vehicle_4	0.0820451
		32_08_94_2	BrainPowder_Vehicle_4	0.27987
		32_10_45_2	BrainPowder_Vehicle_4	-0.034499
		32_10_95_2	BrainPowder_Vehicle_4	-0.00427396
		32_11_28_2	BrainPowder_Vehicle_4	0.00827623
		32_11_41_2	BrainPowder_Vehicle_4	0.343263
		32_12_06_2	BrainPowder_Vehicle_4	0.170107
		32_12_11_2	BrainPowder_Vehicle_4	-0.00247736
		32_12_33_2	BrainPowder_Vehicle_4	0.186021
		32_12_51_2	BrainPowder_Vehicle_4	0.123763
		32_12_52_2	BrainPowder_Vehicle_4	0.0836476
		32_13_49_2	BrainPowder_Vehicle_4	-0.0915138
		32_13_66_2	BrainPowder_Vehicle_4	0.135608
		32_14_57_2	BrainPowder_Vehicle_4	-0.0715944
		32_18_63_2	BrainPowder_Vehicle_4	0.02189
		32_20_30_2	BrainPowder_Vehicle_4	0.051726
		32_20_84_2	BrainPowder_Vehicle_4	0.0500688
		32_21_19_2	BrainPowder_Vehicle_4	0.108596
		32_23_37_2	BrainPowder_Vehicle_4	0.0042461
		32_24_11_2	BrainPowder_Vehicle_4	0.0446616
		32_26_20_2	BrainPowder_Vehicle_4	0.00278602
		32_27_86_2	BrainPowder_Vehicle_4	-0.0605586
		32_28_08_2	BrainPowder_Vehicle_4	0.119159
		32_29_67_2	BrainPowder_Vehicle_4	0.15782
		32_31_25_2	BrainPowder_Vehicle_4	0.110812
		32_31_40_2	BrainPowder_Vehicle_4	-0.0927686
		32_32_36_2	BrainPowder_Vehicle_4	0.160652
		32_33_23_2	BrainPowder_Vehicle_4	0.252376
		32_33_25_2	BrainPowder_Vehicle_4	0.142955
		32_35_65_2	BrainPowder_Vehicle_4	0.0192766
		32_36_19_2	BrainPowder_Vehicle_4	-0.0443226
		32_36_77_2	BrainPowder_Vehicle_4	-0.0984094
		32_37_83_2	BrainPowder_Vehicle_4	0.0398351
		32_40_76_2	BrainPowder_Vehicle_4	0.107413
		32_41_30_2	BrainPowder_Vehicle_4	0.12387
		32_41_86_2	BrainPowder_Vehicle_4	0.0423181
		32_42_74_2	BrainPowder_Vehicle_4	-0.13824
		32_43_32_2	BrainPowder_Vehicle_4	0.0334316
		32_45_84_2	BrainPowder_Vehicle_4	0.0288693
		32_46_20_2	BrainPowder_Vehicle_4	-0.132741
		32_46_24_2	BrainPowder_Vehicle_4	0.080254
		32_46_37_2	BrainPowder_Vehicle_4	0.0824842
		32_47_42_2	BrainPowder_Vehicle_4	0.108692
		32_49_89_2	BrainPowder_Vehicle_4	0.0510616
		32_50_89_2	BrainPowder_Vehicle_4	0.180849
		32_51_69_2	BrainPowder_Vehicle_4	-0.00443768
		32_52_30_2	BrainPowder_Vehicle_4	0.135014
		32_53_73_2	BrainPowder_Vehicle_4	0.168075
		32_54_86_2	BrainPowder_Vehicle_4	0.0408796
		32_54_88_2	BrainPowder_Vehicle_4	0.199287
		32_57_07_2	BrainPowder_Vehicle_4	-0.115211
		32_57_72_2	BrainPowder_Vehicle_4	0.106071
		32_58_81_2	BrainPowder_Vehicle_4	-0.0718041
		32_59_29_2	BrainPowder_Vehicle_4	0.134335
		32_59_63_2	BrainPowder_Vehicle_4	0.0433571
		32_59_68_2	BrainPowder_Vehicle_4	0.077579
		32_60_10_2	BrainPowder_Vehicle_4	-0.0171947
		32_64_73_2	BrainPowder_Vehicle_4	0.0648257
		32_64_85_2	BrainPowder_Vehicle_4	0.208366
		32_65_61_2	BrainPowder_Vehicle_4	0.197797
		32_66_37_2	BrainPowder_Vehicle_4	0.155504
		32_66_63_2	BrainPowder_Vehicle_4	0.15837
		32_67_09_2	BrainPowder_Vehicle_4	0.0340112
		32_67_13_2	BrainPowder_Vehicle_4	0.14295
		32_67_37_2	BrainPowder_Vehicle_4	0.237543
		32_68_07_2	BrainPowder_Vehicle_4	0.227702
		32_68_38_2	BrainPowder_Vehicle_4	-0.0580745
		32_71_42_2	BrainPowder_Vehicle_4	0.0757068
		32_73_38_2	BrainPowder_Vehicle_4	-0.00228403
		32_74_06_2	BrainPowder_Vehicle_4	0.182434
		32_74_16_2	BrainPowder_Vehicle_4	-0.0488304
		32_74_24_2	BrainPowder_Vehicle_4	0.0136625
		32_74_63_2	BrainPowder_Vehicle_4	0.028172
		32_75_62_2	BrainPowder_Vehicle_4	-0.213209
		32_75_69_2	BrainPowder_Vehicle_4	0.189144
		32_76_31_2	BrainPowder_Vehicle_4	0.31964
		32_77_62_2	BrainPowder_Vehicle_4	0.100209
		32_78_22_2	BrainPowder_Vehicle_4	-0.0113912
		32_79_58_2	BrainPowder_Vehicle_4	-0.0855235
		32_80_08_2	BrainPowder_Vehicle_4	0.0891798
		32_81_01_2	BrainPowder_Vehicle_4	0.144023
		32_84_13_2	BrainPowder_Vehicle_4	0.0724865
		32_85_64_2	BrainPowder_Vehicle_4	0.109264
		32_88_77_2	BrainPowder_Vehicle_4	0.238662
		32_89_08_2	BrainPowder_Vehicle_4	0.0480197
		32_89_56_2	BrainPowder_Vehicle_4	-0.0391165
		32_90_12_2	BrainPowder_Vehicle_4	0.208543
		32_90_68_2	BrainPowder_Vehicle_4	0.155566
		32_90_77_2	BrainPowder_Vehicle_4	0.0700576
		32_92_33_2	BrainPowder_Vehicle_4	-0.129076
		32_92_41_2	BrainPowder_Vehicle_4	-0.114615
		32_92_80_2	BrainPowder_Vehicle_4	0.151314
		32_92_90_2	BrainPowder_Vehicle_4	0.0669662
		32_93_37_2	BrainPowder_Vehicle_4	0.255081
		32_94_78_2	BrainPowder_Vehicle_4	0.130098
		32_94_95_2	BrainPowder_Vehicle_4	0.0734788
		32_95_09_2	BrainPowder_Vehicle_4	0.122786
		32_95_27_2	BrainPowder_Vehicle_4	-0.0337626
		32_95_94_2	BrainPowder_Vehicle_4	0.0418249
		32_96_41_2	BrainPowder_Vehicle_4	0.227889
		32_96_80_2	BrainPowder_Vehicle_4	0.168368
		01_01_20_2	PBS_Vehicle_1	-0.0349307
		01_04_02_2	PBS_Vehicle_1	-0.0381105
		01_06_91_2	PBS_Vehicle_1	-0.0100328
		01_07_34_2	PBS_Vehicle_1	-0.0110644
		01_10_61_2	PBS_Vehicle_1	0.00802043
		01_10_89_2	PBS_Vehicle_1	-0.0600404
		01_11_86_2	PBS_Vehicle_1	0.170997
		01_11_87_2	PBS_Vehicle_1	-0.0567298
		01_12_49_2	PBS_Vehicle_1	0.1316
		01_13_31_2	PBS_Vehicle_1	-0.0498728
		01_13_71_2	PBS_Vehicle_1	0.0355222
		01_14_29_2	PBS_Vehicle_1	0.139651
		01_16_24_2	PBS_Vehicle_1	-0.141825
		01_23_22_2	PBS_Vehicle_1	-0.127594
		01_23_95_2	PBS_Vehicle_1	0.148975
		01_25_03_2	PBS_Vehicle_1	0.254297
		01_29_13_2	PBS_Vehicle_1	0.0729481
		01_33_08_2	PBS_Vehicle_1	0.191661
		01_33_22_2	PBS_Vehicle_1	-0.130402
		01_34_54_2	PBS_Vehicle_1	0.0129785
		01_34_91_2	PBS_Vehicle_1	-0.0502383
		01_34_96_2	PBS_Vehicle_1	0.087408
		01_35_94_2	PBS_Vehicle_1	0.0210945
		01_37_80_2	PBS_Vehicle_1	0.0723104
		01_39_77_2	PBS_Vehicle_1	0.235907
		01_40_40_2	PBS_Vehicle_1	0.0406653
		01_42_44_2	PBS_Vehicle_1	0.256691
		01_52_08_2	PBS_Vehicle_1	-0.00684258
		01_53_10_2	PBS_Vehicle_1	0.0347168
		01_55_68_2	PBS_Vehicle_1	0.00469044
		01_57_58_2	PBS_Vehicle_1	0.016139
		01_57_78_2	PBS_Vehicle_1	0.108129
		01_62_63_2	PBS_Vehicle_1	-0.0641128
		01_62_73_2	PBS_Vehicle_1	0.245356
		01_62_96_2	PBS_Vehicle_1	0.0584421
		01_63_62_2	PBS_Vehicle_1	0.0677495
		01_67_04_2	PBS_Vehicle_1	0.203774
		01_67_06_2	PBS_Vehicle_1	-0.0581473
		01_67_79_2	PBS_Vehicle_1	0.002956
		01_68_02_2	PBS_Vehicle_1	0.051464
		01_68_63_2	PBS_Vehicle_1	0.215937
		01_70_01_2	PBS_Vehicle_1	-0.0201349
		01_70_56_2	PBS_Vehicle_1	0.022927
		01_75_27_2	PBS_Vehicle_1	-0.102773
		01_87_08_2	PBS_Vehicle_1	0.0837973
		01_88_07_2	PBS_Vehicle_1	-0.0908777
		01_90_18_2	PBS_Vehicle_1	-0.0269358
		01_90_71_2	PBS_Vehicle_1	-0.0600497
		01_95_06_2	PBS_Vehicle_1	-0.16796
		01_95_58_2	PBS_Vehicle_1	-0.0331549
		02_03_54_2	PBS_Vehicle_1	-0.0972704
		02_05_62_2	PBS_Vehicle_1	0.071997
		02_07_48_2	PBS_Vehicle_1	-0.104218
		02_09_23_2	PBS_Vehicle_1	0.167116
		02_13_36_2	PBS_Vehicle_1	-0.0700803
		02_16_13_2	PBS_Vehicle_1	0.11461
		02_16_30_2	PBS_Vehicle_1	0.0669991
		02_18_59_2	PBS_Vehicle_1	-0.0526345
		02_19_10_2	PBS_Vehicle_1	0.0452638
		02_19_54_2	PBS_Vehicle_1	-0.00108087
		02_20_05_2	PBS_Vehicle_1	0.167145
		02_23_10_2	PBS_Vehicle_1	0.120145
		02_23_11_2	PBS_Vehicle_1	-0.126686
		02_23_18_2	PBS_Vehicle_1	0.140262
		02_25_18_2	PBS_Vehicle_1	0.0290224
		02_27_65_2	PBS_Vehicle_1	0.0153382
		02_29_56_2	PBS_Vehicle_1	0.0722793
		02_30_78_2	PBS_Vehicle_1	0.0828893
		02_31_17_2	PBS_Vehicle_1	-0.0530312
		02_31_20_2	PBS_Vehicle_1	0.031419
		02_34_26_2	PBS_Vehicle_1	0.0908881
		02_37_86_2	PBS_Vehicle_1	-0.011489
		02_42_81_2	PBS_Vehicle_1	0.257251
		02_42_89_2	PBS_Vehicle_1	0.0596678
		02_44_25_2	PBS_Vehicle_1	0.0920381
		02_46_73_2	PBS_Vehicle_1	0.141897
		02_48_80_2	PBS_Vehicle_1	0.0807221
		02_49_18_2	PBS_Vehicle_1	0.314295
		02_50_89_2	PBS_Vehicle_1	-0.0939119
		02_51_51_2	PBS_Vehicle_1	0.0945257
		02_51_96_2	PBS_Vehicle_1	-0.147675
		02_54_82_2	PBS_Vehicle_1	0.168442
		02_58_01_2	PBS_Vehicle_1	0.0638797
		02_59_07_2	PBS_Vehicle_1	-0.00194084
		02_60_17_2	PBS_Vehicle_1	0.200647
		02_61_71_2	PBS_Vehicle_1	0.0160411
		02_62_33_2	PBS_Vehicle_1	0.231591
		02_64_02_2	PBS_Vehicle_1	-0.0361381
		02_64_82_2	PBS_Vehicle_1	-0.0744205
		02_68_21_2	PBS_Vehicle_1	0.0692951
		02_69_05_2	PBS_Vehicle_1	-0.133558
		02_70_58_2	PBS_Vehicle_1	0.171869
		02_77_24_2	PBS_Vehicle_1	0.114766
		02_77_73_2	PBS_Vehicle_1	0.133569
		02_81_80_2	PBS_Vehicle_1	-0.0108501
		02_86_17_2	PBS_Vehicle_1	0.17652
		02_87_70_2	PBS_Vehicle_1	0.0992887
		02_89_05_2	PBS_Vehicle_1	0.0221263
		02_92_51_2	PBS_Vehicle_1	-0.00930921
		03_01_84_2	PBS_Vehicle_2	0.025352
		03_01_89_2	PBS_Vehicle_2	0.0245839
		03_02_09_2	PBS_Vehicle_2	0.127067
		03_03_25_2	PBS_Vehicle_2	-0.0294659
		03_03_42_2	PBS_Vehicle_2	0.0197445
		03_03_93_2	PBS_Vehicle_2	0.0703719
		03_04_14_2	PBS_Vehicle_2	-0.0107841
		03_04_34_2	PBS_Vehicle_2	-0.126001
		03_04_42_2	PBS_Vehicle_2	0.16776
		03_05_45_2	PBS_Vehicle_2	-0.0223865
		03_05_81_2	PBS_Vehicle_2	-0.0173064
		03_06_36_2	PBS_Vehicle_2	0.0155753
		03_08_47_2	PBS_Vehicle_2	0.00193252
		03_08_63_2	PBS_Vehicle_2	-0.0981843
		03_11_59_2	PBS_Vehicle_2	0.101251
		03_15_16_2	PBS_Vehicle_2	-0.0211141
		03_17_02_2	PBS_Vehicle_2	0.105146
		03_18_18_2	PBS_Vehicle_2	-0.0258262
		03_18_30_2	PBS_Vehicle_2	0.0100393
		03_21_43_2	PBS_Vehicle_2	0.153631
		03_21_61_2	PBS_Vehicle_2	-0.0386673
		03_21_83_2	PBS_Vehicle_2	0.165596
		03_23_73_2	PBS_Vehicle_2	0.0155433
		03_24_18_2	PBS_Vehicle_2	0.08223
		03_24_49_2	PBS_Vehicle_2	-0.19767
		03_27_47_2	PBS_Vehicle_2	-0.0336645
		03_28_01_2	PBS_Vehicle_2	-0.0235538
		03_28_85_2	PBS_Vehicle_2	0.0829358
		03_31_38_2	PBS_Vehicle_2	0.0663311
		03_31_92_2	PBS_Vehicle_2	0.0654519
		03_32_23_2	PBS_Vehicle_2	0.119971
		03_32_58_2	PBS_Vehicle_2	0.103476
		03_33_44_2	PBS_Vehicle_2	-0.134151
		03_33_88_2	PBS_Vehicle_2	-0.0520069
		03_34_07_2	PBS_Vehicle_2	-0.0676146
		03_34_39_2	PBS_Vehicle_2	-0.120794
		03_36_37_2	PBS_Vehicle_2	-0.0174852
		03_36_79_2	PBS_Vehicle_2	0.18804
		03_37_66_2	PBS_Vehicle_2	-0.0959211
		03_39_39_2	PBS_Vehicle_2	0.172075
		03_39_79_2	PBS_Vehicle_2	0.0660264
		03_40_12_2	PBS_Vehicle_2	0.124255
		03_40_37_2	PBS_Vehicle_2	-0.091876
		03_41_41_2	PBS_Vehicle_2	-0.0408448
		03_43_96_2	PBS_Vehicle_2	-0.0251044
		03_44_73_2	PBS_Vehicle_2	-0.0871921
		03_45_62_2	PBS_Vehicle_2	-0.0334163
		03_45_67_2	PBS_Vehicle_2	0.0685896
		03_46_48_2	PBS_Vehicle_2	0.0628614
		03_48_46_2	PBS_Vehicle_2	0.18847
		03_48_67_2	PBS_Vehicle_2	-0.0164304
		03_48_87_2	PBS_Vehicle_2	-0.0994623
		03_49_87_2	PBS_Vehicle_2	-0.175506
		03_51_56_2	PBS_Vehicle_2	0.153037
		03_51_91_2	PBS_Vehicle_2	0.0240393
		03_52_17_2	PBS_Vehicle_2	0.171933
		03_54_22_2	PBS_Vehicle_2	0.069817
		03_54_84_2	PBS_Vehicle_2	-0.00254719
		03_57_16_2	PBS_Vehicle_2	-0.0306423
		03_57_19_2	PBS_Vehicle_2	0.144506
		03_58_02_2	PBS_Vehicle_2	-0.0877206
		03_59_76_2	PBS_Vehicle_2	0.133685
		03_59_88_2	PBS_Vehicle_2	0.127077
		03_60_50_2	PBS_Vehicle_2	-0.0442711
		03_64_29_2	PBS_Vehicle_2	-0.0766906
		03_64_87_2	PBS_Vehicle_2	0.0794692
		03_68_73_2	PBS_Vehicle_2	-0.0302001
		03_69_93_2	PBS_Vehicle_2	0.0733305
		03_70_39_2	PBS_Vehicle_2	-0.0903307
		03_71_31_2	PBS_Vehicle_2	0.103798
		03_73_85_2	PBS_Vehicle_2	0.0984467
		03_74_06_2	PBS_Vehicle_2	0.118467
		03_75_24_2	PBS_Vehicle_2	-0.154355
		03_76_90_2	PBS_Vehicle_2	-0.118039
		03_77_68_2	PBS_Vehicle_2	0.25553
		03_79_66_2	PBS_Vehicle_2	0.0392521
		03_81_16_2	PBS_Vehicle_2	0.177868
		03_81_76_2	PBS_Vehicle_2	-0.106213
		03_82_82_2	PBS_Vehicle_2	-0.0837261
		03_86_42_2	PBS_Vehicle_2	-0.0456086
		03_86_47_2	PBS_Vehicle_2	-0.0838278
		03_86_70_2	PBS_Vehicle_2	-0.0183245
		03_87_26_2	PBS_Vehicle_2	-0.0577791
		03_87_42_2	PBS_Vehicle_2	-0.166118
		03_88_82_2	PBS_Vehicle_2	-0.118781
		03_90_10_2	PBS_Vehicle_2	0.0536913
		03_90_33_2	PBS_Vehicle_2	-0.0209633
		03_91_88_2	PBS_Vehicle_2	-0.095924
		03_94_85_2	PBS_Vehicle_2	0.0493229
		04_03_30_2	PBS_Vehicle_2	-0.125086
		04_04_88_2	PBS_Vehicle_2	-0.108406
		04_08_25_2	PBS_Vehicle_2	0.152505
		04_08_37_2	PBS_Vehicle_2	-0.000709323
		04_08_75_2	PBS_Vehicle_2	0.0743392
		04_09_10_2	PBS_Vehicle_2	0.101234
		04_09_75_2	PBS_Vehicle_2	0.0614153
		04_09_90_2	PBS_Vehicle_2	-0.0502098
		04_10_05_2	PBS_Vehicle_2	0.043205
		04_10_38_2	PBS_Vehicle_2	0.0151602
		04_11_92_2	PBS_Vehicle_2	0.0511024
		04_13_22_2	PBS_Vehicle_2	0.0239047
		04_13_23_2	PBS_Vehicle_2	-0.0226382
		04_13_27_2	PBS_Vehicle_2	0.0211645
		04_13_86_2	PBS_Vehicle_2	-0.0998889
		04_14_17_2	PBS_Vehicle_2	0.121547
		04_15_29_2	PBS_Vehicle_2	0.220318
		04_15_69_2	PBS_Vehicle_2	-0.0261365
		04_15_93_2	PBS_Vehicle_2	0.123801
		04_18_03_2	PBS_Vehicle_2	0.231497
		04_18_16_2	PBS_Vehicle_2	0.152104
		04_18_38_2	PBS_Vehicle_2	0.0431413
		04_19_88_2	PBS_Vehicle_2	0.0836821
		04_19_93_2	PBS_Vehicle_2	-0.134265
		04_22_65_2	PBS_Vehicle_2	0.0229262
		04_23_02_2	PBS_Vehicle_2	-0.0584994
		04_23_24_2	PBS_Vehicle_2	0.129748
		04_24_69_2	PBS_Vehicle_2	0.0537769
		04_24_88_2	PBS_Vehicle_2	0.00993671
		04_27_49_2	PBS_Vehicle_2	-0.0801244
		04_30_07_2	PBS_Vehicle_2	-0.1087
		04_31_70_2	PBS_Vehicle_2	0.0367008
		04_33_88_2	PBS_Vehicle_2	0.0802034
		04_33_89_2	PBS_Vehicle_2	0.0624907
		04_33_91_2	PBS_Vehicle_2	0.102945
		04_34_08_2	PBS_Vehicle_2	-0.0751225
		04_34_65_2	PBS_Vehicle_2	0.000641857
		04_36_09_2	PBS_Vehicle_2	0.081014
		04_36_90_2	PBS_Vehicle_2	0.130285
		04_37_13_2	PBS_Vehicle_2	-0.0252299
		04_37_58_2	PBS_Vehicle_2	-0.152056
		04_37_78_2	PBS_Vehicle_2	0.152315
		04_39_63_2	PBS_Vehicle_2	0.00547608
		04_39_94_2	PBS_Vehicle_2	0.0453392
		04_42_03_2	PBS_Vehicle_2	0.0901789
		04_42_33_2	PBS_Vehicle_2	-0.0534299
		04_42_60_2	PBS_Vehicle_2	0.0478912
		04_42_86_2	PBS_Vehicle_2	0.151711
		04_43_58_2	PBS_Vehicle_2	-0.0308609
		04_44_19_2	PBS_Vehicle_2	-0.0541923
		04_44_43_2	PBS_Vehicle_2	0.271461
		04_44_96_2	PBS_Vehicle_2	0.0294613
		04_45_85_2	PBS_Vehicle_2	0.0951874
		04_46_83_2	PBS_Vehicle_2	0.0497843
		04_46_87_2	PBS_Vehicle_2	-0.0426412
		04_46_88_2	PBS_Vehicle_2	-0.0325653
		04_47_10_2	PBS_Vehicle_2	0.0106494
		04_47_29_2	PBS_Vehicle_2	-0.0475962
		04_48_04_2	PBS_Vehicle_2	0.184489
		04_48_64_2	PBS_Vehicle_2	0.0956942
		04_49_27_2	PBS_Vehicle_2	-0.0017982
		04_49_67_2	PBS_Vehicle_2	-0.0564873
		04_50_41_2	PBS_Vehicle_2	0.082826
		04_50_84_2	PBS_Vehicle_2	0.0591468
		04_51_09_2	PBS_Vehicle_2	-0.123216
		04_51_25_2	PBS_Vehicle_2	0.204678
		04_51_49_2	PBS_Vehicle_2	-0.148924
		04_51_74_2	PBS_Vehicle_2	-0.134011
		04_51_77_2	PBS_Vehicle_2	0.0570255
		04_52_72_2	PBS_Vehicle_2	-0.0190132
		04_53_52_2	PBS_Vehicle_2	0.0715751
		04_54_05_2	PBS_Vehicle_2	-0.128964
		04_55_56_2	PBS_Vehicle_2	0.0447279
		04_56_14_2	PBS_Vehicle_2	0.116511
		04_56_80_2	PBS_Vehicle_2	0.102863
		04_57_18_2	PBS_Vehicle_2	0.0223218
		04_57_59_2	PBS_Vehicle_2	-0.0343669
		04_58_29_2	PBS_Vehicle_2	-0.0333234
		04_60_10_2	PBS_Vehicle_2	-0.0504687
		04_60_21_2	PBS_Vehicle_2	0.0222771
		04_60_92_2	PBS_Vehicle_2	-0.164115
		04_61_90_2	PBS_Vehicle_2	0.103049
		04_63_76_2	PBS_Vehicle_2	-0.177718
		04_64_32_2	PBS_Vehicle_2	-0.164827
		04_64_33_2	PBS_Vehicle_2	-0.0647827
		04_64_76_2	PBS_Vehicle_2	-0.0317843
		04_64_80_2	PBS_Vehicle_2	-0.0484276
		04_64_86_2	PBS_Vehicle_2	-0.0681098
		04_65_29_2	PBS_Vehicle_2	-0.0792688
		04_65_50_2	PBS_Vehicle_2	-0.0455942
		04_66_24_2	PBS_Vehicle_2	0.145547
		04_66_31_2	PBS_Vehicle_2	0.00543858
		04_68_76_2	PBS_Vehicle_2	-0.154807
		04_69_74_2	PBS_Vehicle_2	-0.0387481
		04_69_86_2	PBS_Vehicle_2	-0.0933884
		04_70_65_2	PBS_Vehicle_2	0.13557
		04_71_26_2	PBS_Vehicle_2	0.0288441
		04_72_30_2	PBS_Vehicle_2	-0.080381
		04_72_82_2	PBS_Vehicle_2	-0.0571907
		04_73_24_2	PBS_Vehicle_2	0.00195606
		04_73_56_2	PBS_Vehicle_2	-0.0491948
		04_74_19_2	PBS_Vehicle_2	0.0565651
		04_74_64_2	PBS_Vehicle_2	-0.0217048
		04_75_59_2	PBS_Vehicle_2	0.0716769
		04_75_62_2	PBS_Vehicle_2	0.0642551
		04_75_91_2	PBS_Vehicle_2	-0.000189067
		04_76_22_2	PBS_Vehicle_2	0.0147125
		04_76_27_2	PBS_Vehicle_2	-0.0939772
		04_77_53_2	PBS_Vehicle_2	0.0212804
		04_79_26_2	PBS_Vehicle_2	-0.0412763
		04_81_36_2	PBS_Vehicle_2	0.00393929
		04_84_58_2	PBS_Vehicle_2	-0.128301
		04_87_15_2	PBS_Vehicle_2	-0.0426865
		04_87_25_2	PBS_Vehicle_2	0.117075
		04_88_14_2	PBS_Vehicle_2	-0.056061
		04_92_17_2	PBS_Vehicle_2	0.0585865
		04_92_70_2	PBS_Vehicle_2	-0.127285
		04_92_93_2	PBS_Vehicle_2	0.134338
		04_95_11_2	PBS_Vehicle_2	0.247813
		05_03_10_2	PBS_Vehicle_3	-0.0429083
		05_03_16_2	PBS_Vehicle_3	0.0675536
		05_03_35_2	PBS_Vehicle_3	-0.143212
		05_03_56_2	PBS_Vehicle_3	-0.100057
		05_03_67_2	PBS_Vehicle_3	-0.0580318
		05_03_93_2	PBS_Vehicle_3	0.0929195
		05_04_13_2	PBS_Vehicle_3	-0.0310042
		05_04_65_2	PBS_Vehicle_3	-0.0767857
		05_06_42_2	PBS_Vehicle_3	0.0680907
		05_09_52_2	PBS_Vehicle_3	-0.0829768
		05_09_56_2	PBS_Vehicle_3	-0.0420185
		05_09_90_2	PBS_Vehicle_3	-0.10111
		05_11_28_2	PBS_Vehicle_3	-0.055978
		05_12_68_2	PBS_Vehicle_3	0.0440706
		05_13_51_2	PBS_Vehicle_3	-0.102415
		05_15_42_2	PBS_Vehicle_3	-0.158542
		05_16_58_2	PBS_Vehicle_3	-0.13908
		05_19_34_2	PBS_Vehicle_3	-0.069179
		05_23_49_2	PBS_Vehicle_3	-0.16093
		05_25_61_2	PBS_Vehicle_3	0.142263
		05_27_43_2	PBS_Vehicle_3	0.0472626
		05_28_25_2	PBS_Vehicle_3	-0.0283589
		05_28_44_2	PBS_Vehicle_3	-0.140728
		05_30_27_2	PBS_Vehicle_3	0.0635942
		05_34_36_2	PBS_Vehicle_3	0.0953111
		05_35_39_2	PBS_Vehicle_3	-0.146898
		05_36_39_2	PBS_Vehicle_3	0.145796
		05_37_33_2	PBS_Vehicle_3	-0.0484805
		05_39_18_2	PBS_Vehicle_3	-0.136892
		05_41_36_2	PBS_Vehicle_3	0.0917882
		05_43_35_2	PBS_Vehicle_3	-0.112346
		05_47_84_2	PBS_Vehicle_3	-0.0248154
		05_48_13_2	PBS_Vehicle_3	0.0488256
		05_48_75_2	PBS_Vehicle_3	0.0351333
		05_50_84_2	PBS_Vehicle_3	0.0524654
		05_50_92_2	PBS_Vehicle_3	-0.110349
		05_52_49_2	PBS_Vehicle_3	0.00525974
		05_52_79_2	PBS_Vehicle_3	-0.0197035
		05_53_13_2	PBS_Vehicle_3	-0.0980627
		05_53_22_2	PBS_Vehicle_3	0.0542027
		05_55_22_2	PBS_Vehicle_3	0.140851
		05_55_89_2	PBS_Vehicle_3	-0.13176
		05_56_88_2	PBS_Vehicle_3	0.0608976
		05_57_50_2	PBS_Vehicle_3	0.0746383
		05_58_05_2	PBS_Vehicle_3	0.0174049
		05_59_65_2	PBS_Vehicle_3	-0.15672
		05_61_28_2	PBS_Vehicle_3	-0.0522531
		05_61_60_2	PBS_Vehicle_3	-0.0782851
		05_63_26_2	PBS_Vehicle_3	0.0413396
		05_66_95_2	PBS_Vehicle_3	-0.0274694
		05_67_46_2	PBS_Vehicle_3	0.104587
		05_68_52_2	PBS_Vehicle_3	0.0214573
		05_68_55_2	PBS_Vehicle_3	-0.00932128
		05_70_72_2	PBS_Vehicle_3	-0.128463
		05_71_87_2	PBS_Vehicle_3	-0.0399022
		05_72_36_2	PBS_Vehicle_3	0.114888
		05_72_65_2	PBS_Vehicle_3	0.288702
		05_73_20_2	PBS_Vehicle_3	-0.0571419
		05_74_45_2	PBS_Vehicle_3	-0.133083
		05_75_67_2	PBS_Vehicle_3	-0.0754182
		05_76_07_2	PBS_Vehicle_3	0.066247
		05_77_11_2	PBS_Vehicle_3	-0.185217
		05_78_40_2	PBS_Vehicle_3	-0.161055
		05_78_54_2	PBS_Vehicle_3	-0.0575583
		05_79_56_2	PBS_Vehicle_3	-0.127356
		05_79_74_2	PBS_Vehicle_3	0.126512
		05_81_06_2	PBS_Vehicle_3	0.0901134
		05_82_78_2	PBS_Vehicle_3	0.093657
		05_83_09_2	PBS_Vehicle_3	0.133555
		05_84_69_2	PBS_Vehicle_3	-0.146206
		05_86_69_2	PBS_Vehicle_3	0.0808715
		05_88_78_2	PBS_Vehicle_3	0.0964804
		05_89_76_2	PBS_Vehicle_3	-0.0110627
		05_92_18_2	PBS_Vehicle_3	0.0537176
		05_92_29_2	PBS_Vehicle_3	-0.0448931
		05_92_94_2	PBS_Vehicle_3	-0.146337
		05_94_58_2	PBS_Vehicle_3	-0.0219741
		06_01_47_2	PBS_Vehicle_3	-0.11956
		06_03_87_2	PBS_Vehicle_3	-0.129198
		06_08_90_2	PBS_Vehicle_3	-0.0978469
		06_09_81_2	PBS_Vehicle_3	-0.0687457
		06_11_29_2	PBS_Vehicle_3	-0.216247
		06_11_61_2	PBS_Vehicle_3	0.118929
		06_13_40_2	PBS_Vehicle_3	-0.0136414
		06_13_49_2	PBS_Vehicle_3	-0.139416
		06_16_86_2	PBS_Vehicle_3	0.124236
		06_18_14_2	PBS_Vehicle_3	-0.00161158
		06_19_67_2	PBS_Vehicle_3	0.13203
		06_21_70_2	PBS_Vehicle_3	-0.127321
		06_22_29_2	PBS_Vehicle_3	-0.001035
		06_23_20_2	PBS_Vehicle_3	-0.124792
		06_23_65_2	PBS_Vehicle_3	-0.123561
		06_23_71_2	PBS_Vehicle_3	-0.0984532
		06_23_83_2	PBS_Vehicle_3	0.166256
		06_25_64_2	PBS_Vehicle_3	-0.200978
		06_26_59_2	PBS_Vehicle_3	0.0892748
		06_27_59_2	PBS_Vehicle_3	-0.0401802
		06_27_63_2	PBS_Vehicle_3	-0.153023
		06_28_27_2	PBS_Vehicle_3	-0.146667
		06_28_30_2	PBS_Vehicle_3	-0.0360234
		06_29_51_2	PBS_Vehicle_3	0.074464
		06_32_59_2	PBS_Vehicle_3	-0.068066
		06_34_13_2	PBS_Vehicle_3	-0.203148
		06_34_29_2	PBS_Vehicle_3	-0.0378258
		06_34_75_2	PBS_Vehicle_3	-0.106891
		06_35_84_2	PBS_Vehicle_3	-0.0198349
		06_38_04_2	PBS_Vehicle_3	-0.126643
		06_38_47_2	PBS_Vehicle_3	-0.0358847
		06_39_08_2	PBS_Vehicle_3	-0.0637065
		06_39_65_2	PBS_Vehicle_3	0.142791
		06_42_03_2	PBS_Vehicle_3	0.0430422
		06_43_84_2	PBS_Vehicle_3	-0.0146376
		06_43_95_2	PBS_Vehicle_3	-0.0541486
		06_44_17_2	PBS_Vehicle_3	-0.0873578
		06_44_76_2	PBS_Vehicle_3	-0.0644685
		06_45_62_2	PBS_Vehicle_3	-0.0703184
		06_45_78_2	PBS_Vehicle_3	-0.0610049
		06_46_62_2	PBS_Vehicle_3	-0.0510259
		06_47_88_2	PBS_Vehicle_3	0.0701943
		06_48_75_2	PBS_Vehicle_3	-0.145281
		06_48_78_2	PBS_Vehicle_3	-0.0827623
		06_50_50_2	PBS_Vehicle_3	0.0127925
		06_50_87_2	PBS_Vehicle_3	-0.0631765
		06_51_73_2	PBS_Vehicle_3	0.2553
		06_52_12_2	PBS_Vehicle_3	-0.0556233
		06_55_85_2	PBS_Vehicle_3	0.156451
		06_57_27_2	PBS_Vehicle_3	-0.0156955
		06_58_22_2	PBS_Vehicle_3	-0.0869993
		06_61_16_2	PBS_Vehicle_3	0.0301647
		06_61_18_2	PBS_Vehicle_3	-0.0789631
		06_64_86_2	PBS_Vehicle_3	0.0838074
		06_66_68_2	PBS_Vehicle_3	-0.0598868
		06_68_16_2	PBS_Vehicle_3	0.0488828
		06_68_54_2	PBS_Vehicle_3	-0.0537863
		06_69_22_2	PBS_Vehicle_3	-0.0539222
		06_69_49_2	PBS_Vehicle_3	-0.0862745
		06_69_89_2	PBS_Vehicle_3	-0.113804
		06_73_72_2	PBS_Vehicle_3	-0.125733
		06_74_65_2	PBS_Vehicle_3	-0.103099
		06_74_72_2	PBS_Vehicle_3	0.106516
		06_78_22_2	PBS_Vehicle_3	-0.0803139
		06_78_51_2	PBS_Vehicle_3	0.0351837
		06_80_20_2	PBS_Vehicle_3	-0.110536
		06_80_73_2	PBS_Vehicle_3	-0.120914
		06_81_25_2	PBS_Vehicle_3	0.20665
		06_81_29_2	PBS_Vehicle_3	0.155416
		06_84_57_2	PBS_Vehicle_3	0.0870745
		06_85_10_2	PBS_Vehicle_3	0.161169
		06_88_44_2	PBS_Vehicle_3	0.068203
		06_88_74_2	PBS_Vehicle_3	-0.018736
		06_89_10_2	PBS_Vehicle_3	-0.0314695
		06_90_15_2	PBS_Vehicle_3	0.0897415
		06_90_39_2	PBS_Vehicle_3	-0.0141479
		06_90_61_2	PBS_Vehicle_3	-0.0955131
		06_90_69_2	PBS_Vehicle_3	0.0380352
		06_91_28_2	PBS_Vehicle_3	0.0268443
		06_92_51_2	PBS_Vehicle_3	-0.0641015
		06_92_58_2	PBS_Vehicle_3	-0.121086
		06_92_66_2	PBS_Vehicle_3	0.0200945
		06_92_70_2	PBS_Vehicle_3	-0.0564132
		06_94_42_2	PBS_Vehicle_3	-0.110367
		06_94_49_2	PBS_Vehicle_3	0.191093
		06_95_80_2	PBS_Vehicle_3	0.0610439
		07_01_23_2	PBS_Vehicle_4	-0.174598
		07_04_45_2	PBS_Vehicle_4	-0.0989878
		07_04_96_2	PBS_Vehicle_4	-0.0350745
		07_07_54_2	PBS_Vehicle_4	-0.115415
		07_08_37_2	PBS_Vehicle_4	-0.126739
		07_09_17_2	PBS_Vehicle_4	-0.0660045
		07_09_65_2	PBS_Vehicle_4	-0.0293697
		07_10_90_2	PBS_Vehicle_4	-0.0936035
		07_12_09_2	PBS_Vehicle_4	0.159867
		07_13_82_2	PBS_Vehicle_4	0.0128283
		07_14_08_2	PBS_Vehicle_4	-0.0837084
		07_17_28_2	PBS_Vehicle_4	0.125794
		07_20_61_2	PBS_Vehicle_4	-0.0968765
		07_20_89_2	PBS_Vehicle_4	-0.153023
		07_21_38_2	PBS_Vehicle_4	-0.104625
		07_22_16_2	PBS_Vehicle_4	-0.0876517
		07_23_33_2	PBS_Vehicle_4	0.0427261
		07_25_68_2	PBS_Vehicle_4	0.109311
		07_26_52_2	PBS_Vehicle_4	0.06311
		07_27_69_2	PBS_Vehicle_4	-0.0522938
		07_29_35_2	PBS_Vehicle_4	-0.0102708
		07_30_11_2	PBS_Vehicle_4	-0.0671707
		07_30_20_2	PBS_Vehicle_4	0.0231284
		07_31_56_2	PBS_Vehicle_4	-0.0849596
		07_34_27_2	PBS_Vehicle_4	-0.234991
		07_37_91_2	PBS_Vehicle_4	-0.143443
		07_40_12_2	PBS_Vehicle_4	0.0713084
		07_40_88_2	PBS_Vehicle_4	-0.018726
		07_42_39_2	PBS_Vehicle_4	-0.177504
		07_42_65_2	PBS_Vehicle_4	-0.13388
		07_43_50_2	PBS_Vehicle_4	-0.0736291
		07_44_58_2	PBS_Vehicle_4	-0.0882619
		07_45_06_2	PBS_Vehicle_4	-0.181713
		07_46_49_2	PBS_Vehicle_4	-0.152689
		07_47_39_2	PBS_Vehicle_4	0.167726
		07_49_50_2	PBS_Vehicle_4	-0.0274589
		07_51_16_2	PBS_Vehicle_4	-0.0338218
		07_55_75_2	PBS_Vehicle_4	-0.140721
		07_56_93_2	PBS_Vehicle_4	0.139392
		07_59_83_2	PBS_Vehicle_4	0.0953395
		07_60_58_2	PBS_Vehicle_4	-0.0520868
		07_62_13_2	PBS_Vehicle_4	-0.051237
		07_65_56_2	PBS_Vehicle_4	-0.0508186
		07_65_86_2	PBS_Vehicle_4	0.0960726
		07_66_30_2	PBS_Vehicle_4	0.0125183
		07_67_56_2	PBS_Vehicle_4	-0.126551
		07_72_46_2	PBS_Vehicle_4	-0.171807
		07_74_77_2	PBS_Vehicle_4	0.0151631
		07_79_10_2	PBS_Vehicle_4	-0.128379
		07_79_94_2	PBS_Vehicle_4	0.0808772
		07_80_63_2	PBS_Vehicle_4	-0.00667804
		07_80_92_2	PBS_Vehicle_4	-0.0121969
		07_81_06_2	PBS_Vehicle_4	0.13328
		07_83_29_2	PBS_Vehicle_4	0.0484563
		07_85_01_2	PBS_Vehicle_4	0.069452
		07_87_54_2	PBS_Vehicle_4	0.0112041
		07_89_17_2	PBS_Vehicle_4	0.0703155
		07_89_49_2	PBS_Vehicle_4	0.101747
		07_90_51_2	PBS_Vehicle_4	0.0391084
		07_91_09_2	PBS_Vehicle_4	0.0176724
		07_92_59_2	PBS_Vehicle_4	-0.0321769
		07_92_89_2	PBS_Vehicle_4	-0.0239506
		07_94_15_2	PBS_Vehicle_4	-0.0067579
		07_94_68_2	PBS_Vehicle_4	0.0592776
		07_95_90_2	PBS_Vehicle_4	-0.0813384
		08_01_48_2	PBS_Vehicle_4	0.0447696
		08_03_81_2	PBS_Vehicle_4	-0.104686
		08_05_48_2	PBS_Vehicle_4	-0.134531
		08_05_91_2	PBS_Vehicle_4	-0.0770711
		08_07_57_2	PBS_Vehicle_4	0.0417163
		08_09_40_2	PBS_Vehicle_4	0.0349341
		08_09_62_2	PBS_Vehicle_4	-0.0457535
		08_10_01_2	PBS_Vehicle_4	0.116929
		08_11_86_2	PBS_Vehicle_4	-0.08598
		08_12_36_2	PBS_Vehicle_4	0.185976
		08_12_76_2	PBS_Vehicle_4	0.129055
		08_13_91_2	PBS_Vehicle_4	-0.0147209
		08_14_96_2	PBS_Vehicle_4	-0.10037
		08_15_04_2	PBS_Vehicle_4	0.201995
		08_15_46_2	PBS_Vehicle_4	-0.138191
		08_16_90_2	PBS_Vehicle_4	0.121387
		08_17_62_2	PBS_Vehicle_4	-0.0850964
		08_19_09_2	PBS_Vehicle_4	-0.0631069
		08_20_81_2	PBS_Vehicle_4	-0.150421
		08_21_23_2	PBS_Vehicle_4	-0.0165716
		08_21_44_2	PBS_Vehicle_4	-0.120468
		08_22_85_2	PBS_Vehicle_4	-0.136102
		08_23_28_2	PBS_Vehicle_4	-0.187979
		08_24_90_2	PBS_Vehicle_4	-0.00746957
		08_25_71_2	PBS_Vehicle_4	-0.112914
		08_27_18_2	PBS_Vehicle_4	-0.0424527
		08_28_04_2	PBS_Vehicle_4	0.17845
		08_29_23_2	PBS_Vehicle_4	-0.074092
		08_30_26_2	PBS_Vehicle_4	-0.0810672
		08_31_07_2	PBS_Vehicle_4	0.0209259
		08_31_61_2	PBS_Vehicle_4	0.0802841
		08_32_12_2	PBS_Vehicle_4	0.0944504
		08_32_37_2	PBS_Vehicle_4	0.00539697
		08_32_38_2	PBS_Vehicle_4	-0.00770287
		08_32_65_2	PBS_Vehicle_4	-0.0110638
		08_32_69_2	PBS_Vehicle_4	0.0709713
		08_34_22_2	PBS_Vehicle_4	-0.0192304
		08_35_05_2	PBS_Vehicle_4	-0.173858
		08_36_28_2	PBS_Vehicle_4	0.00573127
		08_38_34_2	PBS_Vehicle_4	0.0744392
		08_38_66_2	PBS_Vehicle_4	-0.0306609
		08_39_21_2	PBS_Vehicle_4	-0.0811645
		08_39_52_2	PBS_Vehicle_4	-0.0194199
		08_40_19_2	PBS_Vehicle_4	-0.101262
		08_41_57_2	PBS_Vehicle_4	-0.16891
		08_41_66_2	PBS_Vehicle_4	0.00958881
		08_43_28_2	PBS_Vehicle_4	0.151593
		08_43_50_2	PBS_Vehicle_4	0.0140815
		08_44_41_2	PBS_Vehicle_4	-0.104135
		08_45_47_2	PBS_Vehicle_4	-0.104107
		08_45_71_2	PBS_Vehicle_4	-0.0628624
		08_47_32_2	PBS_Vehicle_4	0.0823948
		08_49_53_2	PBS_Vehicle_4	-0.00214017
		08_49_63_2	PBS_Vehicle_4	0.0660721
		08_49_79_2	PBS_Vehicle_4	-0.105788
		08_50_27_2	PBS_Vehicle_4	0.114535
		08_51_50_2	PBS_Vehicle_4	0.0912961
		08_53_49_2	PBS_Vehicle_4	-0.0371173
		08_54_39_2	PBS_Vehicle_4	-0.15878
		08_58_19_2	PBS_Vehicle_4	0.0119456
		08_58_45_2	PBS_Vehicle_4	-0.0891452
		08_60_44_2	PBS_Vehicle_4	0.0428823
		08_62_20_2	PBS_Vehicle_4	-0.124211
		08_62_80_2	PBS_Vehicle_4	0.00398766
		08_63_50_2	PBS_Vehicle_4	-0.12551
		08_64_21_2	PBS_Vehicle_4	0.0684531
		08_64_65_2	PBS_Vehicle_4	-0.0170434
		08_65_63_2	PBS_Vehicle_4	0.0946064
		08_65_73_2	PBS_Vehicle_4	-0.122726
		08_66_35_2	PBS_Vehicle_4	-0.126889
		08_66_47_2	PBS_Vehicle_4	-0.0653909
		08_66_51_2	PBS_Vehicle_4	-0.0982877
		08_68_19_2	PBS_Vehicle_4	-0.108244
		08_68_22_2	PBS_Vehicle_4	-0.0645756
		08_68_81_2	PBS_Vehicle_4	0.00136587
		08_69_06_2	PBS_Vehicle_4	-0.135835
		08_69_16_2	PBS_Vehicle_4	-0.00273446
		08_71_67_2	PBS_Vehicle_4	0.116146
		08_72_53_2	PBS_Vehicle_4	0.00997361
		08_72_63_2	PBS_Vehicle_4	-0.0790501
		08_74_47_2	PBS_Vehicle_4	-0.135745
		08_74_56_2	PBS_Vehicle_4	0.0211969
		08_74_74_2	PBS_Vehicle_4	-0.0946872
		08_74_94_2	PBS_Vehicle_4	-0.039838
		08_77_53_2	PBS_Vehicle_4	-0.0289237
		08_77_59_2	PBS_Vehicle_4	0.0298943
		08_80_33_2	PBS_Vehicle_4	-0.00897221
		08_80_49_2	PBS_Vehicle_4	-0.139008
		08_82_31_2	PBS_Vehicle_4	0.056745
		08_84_87_2	PBS_Vehicle_4	-0.104955
		08_86_41_2	PBS_Vehicle_4	-0.157556
		08_86_91_2	PBS_Vehicle_4	-0.0618678
		08_87_26_2	PBS_Vehicle_4	0.0590907
		08_87_77_2	PBS_Vehicle_4	0.122908
		08_88_92_2	PBS_Vehicle_4	-0.207175
		08_89_17_2	PBS_Vehicle_4	-0.114626
		08_89_43_2	PBS_Vehicle_4	-0.0175524
		08_89_59_2	PBS_Vehicle_4	0.0752532
		08_90_18_2	PBS_Vehicle_4	-0.0428071
		08_90_90_2	PBS_Vehicle_4	-0.171861
		08_92_17_2	PBS_Vehicle_4	0.12513
		08_92_23_2	PBS_Vehicle_4	0.114602
		08_92_70_2	PBS_Vehicle_4	-0.0455096
		08_92_84_2	PBS_Vehicle_4	-0.0357235
		08_94_39_2	PBS_Vehicle_4	-0.109863
		08_94_65_2	PBS_Vehicle_4	-0.0822054
		08_95_64_2	PBS_Vehicle_4	0.0601129
		08_95_70_2	PBS_Vehicle_4	-0.188522
		25_01_67_3	BrainPowder_Vehicle_1	0.18156
		25_03_14_3	BrainPowder_Vehicle_1	0.117933
		25_04_85_3	BrainPowder_Vehicle_1	0.351084
		25_05_18_3	BrainPowder_Vehicle_1	-0.074964
		25_06_13_3	BrainPowder_Vehicle_1	0.168701
		25_07_81_3	BrainPowder_Vehicle_1	0.0495428
		25_09_58_3	BrainPowder_Vehicle_1	0.122408
		25_10_69_3	BrainPowder_Vehicle_1	0.173845
		25_11_63_3	BrainPowder_Vehicle_1	0.0264888
		25_13_17_3	BrainPowder_Vehicle_1	0.153063
		25_15_69_3	BrainPowder_Vehicle_1	0.0862856
		25_18_12_3	BrainPowder_Vehicle_1	-0.0764043
		25_19_01_3	BrainPowder_Vehicle_1	0.0813539
		25_19_58_3	BrainPowder_Vehicle_1	0.1199
		25_21_76_3	BrainPowder_Vehicle_1	0.227373
		25_21_90_3	BrainPowder_Vehicle_1	-0.0864829
		25_22_03_3	BrainPowder_Vehicle_1	0.0279221
		25_22_64_3	BrainPowder_Vehicle_1	-0.0395498
		25_23_54_3	BrainPowder_Vehicle_1	0.024771
		25_25_14_3	BrainPowder_Vehicle_1	0.201407
		25_27_85_3	BrainPowder_Vehicle_1	0.0364323
		25_28_09_3	BrainPowder_Vehicle_1	-0.0268481
		25_28_27_3	BrainPowder_Vehicle_1	-0.0854874
		25_30_67_3	BrainPowder_Vehicle_1	0.00435623
		25_31_42_3	BrainPowder_Vehicle_1	0.104573
		25_32_66_3	BrainPowder_Vehicle_1	0.130079
		25_34_19_3	BrainPowder_Vehicle_1	-0.0909601
		25_38_14_3	BrainPowder_Vehicle_1	-0.0904651
		25_38_16_3	BrainPowder_Vehicle_1	0.065973
		25_38_71_3	BrainPowder_Vehicle_1	0.27558
		25_40_67_3	BrainPowder_Vehicle_1	0.13273
		25_40_83_3	BrainPowder_Vehicle_1	0.0335226
		25_41_09_3	BrainPowder_Vehicle_1	-0.0836319
		25_41_62_3	BrainPowder_Vehicle_1	0.250166
		25_42_25_3	BrainPowder_Vehicle_1	0.0449838
		25_42_37_3	BrainPowder_Vehicle_1	-0.0436539
		25_43_84_3	BrainPowder_Vehicle_1	-0.156428
		25_44_29_3	BrainPowder_Vehicle_1	0.363867
		25_44_86_3	BrainPowder_Vehicle_1	0.00459962
		25_45_21_3	BrainPowder_Vehicle_1	-0.090274
		25_46_03_3	BrainPowder_Vehicle_1	-0.0126086
		25_50_13_3	BrainPowder_Vehicle_1	0.0421958
		25_50_73_3	BrainPowder_Vehicle_1	0.00891392
		25_51_76_3	BrainPowder_Vehicle_1	0.042365
		25_52_50_3	BrainPowder_Vehicle_1	0.138946
		25_54_80_3	BrainPowder_Vehicle_1	0.154181
		25_55_95_3	BrainPowder_Vehicle_1	0.170589
		25_56_96_3	BrainPowder_Vehicle_1	-0.13359
		25_57_42_3	BrainPowder_Vehicle_1	0.0188188
		25_57_81_3	BrainPowder_Vehicle_1	-0.0902064
		25_58_58_3	BrainPowder_Vehicle_1	-0.00199634
		25_59_13_3	BrainPowder_Vehicle_1	0.0930744
		25_59_31_3	BrainPowder_Vehicle_1	0.114358
		25_59_50_3	BrainPowder_Vehicle_1	0.112831
		25_59_66_3	BrainPowder_Vehicle_1	-0.0264885
		25_62_53_3	BrainPowder_Vehicle_1	-0.151069
		25_62_78_3	BrainPowder_Vehicle_1	0.00305142
		25_64_12_3	BrainPowder_Vehicle_1	0.215918
		25_65_43_3	BrainPowder_Vehicle_1	0.173116
		25_65_50_3	BrainPowder_Vehicle_1	0.0923254
		25_68_05_3	BrainPowder_Vehicle_1	0.0408238
		25_72_08_3	BrainPowder_Vehicle_1	0.10486
		25_72_78_3	BrainPowder_Vehicle_1	0.0968186
		25_73_07_3	BrainPowder_Vehicle_1	0.18534
		25_73_10_3	BrainPowder_Vehicle_1	0.0669689
		25_73_66_3	BrainPowder_Vehicle_1	-0.0232663
		25_74_74_3	BrainPowder_Vehicle_1	0.120707
		25_75_03_3	BrainPowder_Vehicle_1	0.078961
		25_75_40_3	BrainPowder_Vehicle_1	-0.037776
		25_75_67_3	BrainPowder_Vehicle_1	-0.0150408
		25_76_29_3	BrainPowder_Vehicle_1	0.31494
		25_77_64_3	BrainPowder_Vehicle_1	0.161932
		25_80_43_3	BrainPowder_Vehicle_1	-0.0149865
		25_81_46_3	BrainPowder_Vehicle_1	-0.0235807
		25_83_55_3	BrainPowder_Vehicle_1	-0.0364046
		25_89_61_3	BrainPowder_Vehicle_1	0.0155109
		25_90_64_3	BrainPowder_Vehicle_1	-0.0180743
		25_91_44_3	BrainPowder_Vehicle_1	0.236383
		25_91_47_3	BrainPowder_Vehicle_1	-0.0230924
		25_95_89_3	BrainPowder_Vehicle_1	-0.0370722
		26_01_01_3	BrainPowder_Vehicle_1	0.0909619
		26_02_67_3	BrainPowder_Vehicle_1	0.215637
		26_04_15_3	BrainPowder_Vehicle_1	0.125153
		26_04_57_3	BrainPowder_Vehicle_1	0.213936
		26_06_84_3	BrainPowder_Vehicle_1	0.00790417
		26_09_52_3	BrainPowder_Vehicle_1	0.326277
		26_15_24_3	BrainPowder_Vehicle_1	0.093293
		26_16_61_3	BrainPowder_Vehicle_1	-0.014027
		26_16_69_3	BrainPowder_Vehicle_1	0.00660754
		26_17_52_3	BrainPowder_Vehicle_1	-0.048217
		26_18_06_3	BrainPowder_Vehicle_1	-0.145975
		26_18_38_3	BrainPowder_Vehicle_1	-0.158322
		26_18_48_3	BrainPowder_Vehicle_1	0.372805
		26_18_86_3	BrainPowder_Vehicle_1	0.0367222
		26_19_86_3	BrainPowder_Vehicle_1	0.0533385
		26_20_02_3	BrainPowder_Vehicle_1	0.0686425
		26_20_75_3	BrainPowder_Vehicle_1	0.018603
		26_24_89_3	BrainPowder_Vehicle_1	-0.0140006
		26_28_76_3	BrainPowder_Vehicle_1	-0.00638305
		26_29_31_3	BrainPowder_Vehicle_1	0.00506828
		26_29_92_3	BrainPowder_Vehicle_1	0.0906151
		26_32_76_3	BrainPowder_Vehicle_1	0.00968084
		26_33_01_3	BrainPowder_Vehicle_1	-0.0123551
		26_34_39_3	BrainPowder_Vehicle_1	0.131897
		26_34_70_3	BrainPowder_Vehicle_1	0.177465
		26_36_22_3	BrainPowder_Vehicle_1	0.11548
		26_37_20_3	BrainPowder_Vehicle_1	-0.07348
		26_38_24_3	BrainPowder_Vehicle_1	0.0629856
		26_39_30_3	BrainPowder_Vehicle_1	0.0447637
		26_39_91_3	BrainPowder_Vehicle_1	-0.0920539
		26_40_11_3	BrainPowder_Vehicle_1	-0.149047
		26_41_44_3	BrainPowder_Vehicle_1	-0.078625
		26_41_54_3	BrainPowder_Vehicle_1	0.0836552
		26_42_02_3	BrainPowder_Vehicle_1	0.123419
		26_42_23_3	BrainPowder_Vehicle_1	0.0147526
		26_42_64_3	BrainPowder_Vehicle_1	0.28795
		26_42_75_3	BrainPowder_Vehicle_1	0.111
		26_43_20_3	BrainPowder_Vehicle_1	0.158607
		26_44_43_3	BrainPowder_Vehicle_1	0.00516018
		26_44_55_3	BrainPowder_Vehicle_1	0.101889
		26_45_83_3	BrainPowder_Vehicle_1	-0.107222
		26_46_19_3	BrainPowder_Vehicle_1	0.26898
		26_48_75_3	BrainPowder_Vehicle_1	0.0343346
		26_48_86_3	BrainPowder_Vehicle_1	0.220192
		26_49_26_3	BrainPowder_Vehicle_1	0.0459437
		26_49_45_3	BrainPowder_Vehicle_1	0.0541624
		26_50_39_3	BrainPowder_Vehicle_1	-0.0212289
		26_50_60_3	BrainPowder_Vehicle_1	-0.0664656
		26_52_49_3	BrainPowder_Vehicle_1	-0.0643325
		26_52_54_3	BrainPowder_Vehicle_1	-0.122667
		26_55_85_3	BrainPowder_Vehicle_1	-0.167145
		26_57_37_3	BrainPowder_Vehicle_1	0.0840082
		26_57_86_3	BrainPowder_Vehicle_1	0.124106
		26_57_89_3	BrainPowder_Vehicle_1	0.0864854
		26_57_95_3	BrainPowder_Vehicle_1	-0.00380658
		26_59_22_3	BrainPowder_Vehicle_1	-0.0516866
		26_59_69_3	BrainPowder_Vehicle_1	0.182282
		26_61_27_3	BrainPowder_Vehicle_1	0.0188636
		26_61_82_3	BrainPowder_Vehicle_1	0.0910383
		26_62_69_3	BrainPowder_Vehicle_1	0.00854179
		26_64_84_3	BrainPowder_Vehicle_1	-0.0359654
		26_67_30_3	BrainPowder_Vehicle_1	-0.0410447
		26_67_83_3	BrainPowder_Vehicle_1	-0.0726811
		26_69_36_3	BrainPowder_Vehicle_1	0.102959
		26_71_32_3	BrainPowder_Vehicle_1	-0.055815
		26_71_52_3	BrainPowder_Vehicle_1	-0.0493294
		26_72_10_3	BrainPowder_Vehicle_1	0.0911371
		26_72_91_3	BrainPowder_Vehicle_1	0.37079
		26_73_83_3	BrainPowder_Vehicle_1	-0.0360305
		26_73_85_3	BrainPowder_Vehicle_1	0.182155
		26_73_95_3	BrainPowder_Vehicle_1	0.155079
		26_74_05_3	BrainPowder_Vehicle_1	0.12704
		26_74_66_3	BrainPowder_Vehicle_1	-0.0152385
		26_75_48_3	BrainPowder_Vehicle_1	-0.103409
		26_76_12_3	BrainPowder_Vehicle_1	0.0600357
		26_79_25_3	BrainPowder_Vehicle_1	-0.0344219
		26_80_90_3	BrainPowder_Vehicle_1	0.126669
		26_86_18_3	BrainPowder_Vehicle_1	0.117011
		26_86_86_3	BrainPowder_Vehicle_1	-0.0172466
		26_89_24_3	BrainPowder_Vehicle_1	0.164433
		26_89_79_3	BrainPowder_Vehicle_1	-0.0208037
		26_92_37_3	BrainPowder_Vehicle_1	0.0386269
		26_94_01_3	BrainPowder_Vehicle_1	0.0278179
		26_94_94_3	BrainPowder_Vehicle_1	0.178807
		26_95_35_3	BrainPowder_Vehicle_1	-0.0368997
		26_95_36_3	BrainPowder_Vehicle_1	0.173549
		26_95_84_3	BrainPowder_Vehicle_1	-0.0921739
		27_01_32_3	BrainPowder_Vehicle_2	0.0779765
		27_01_34_3	BrainPowder_Vehicle_2	-0.0885074
		27_04_18_3	BrainPowder_Vehicle_2	0.0507943
		27_04_30_3	BrainPowder_Vehicle_2	-0.0016641
		27_04_77_3	BrainPowder_Vehicle_2	-0.147151
		27_05_61_3	BrainPowder_Vehicle_2	0.200485
		27_06_10_3	BrainPowder_Vehicle_2	0.0492224
		27_06_12_3	BrainPowder_Vehicle_2	-0.0665689
		27_07_78_3	BrainPowder_Vehicle_2	-0.0355423
		27_08_12_3	BrainPowder_Vehicle_2	-0.080057
		27_08_14_3	BrainPowder_Vehicle_2	0.0222947
		27_08_79_3	BrainPowder_Vehicle_2	0.0474445
		27_09_61_3	BrainPowder_Vehicle_2	0.222849
		27_12_39_3	BrainPowder_Vehicle_2	0.0150799
		27_13_25_3	BrainPowder_Vehicle_2	0.0875134
		27_14_07_3	BrainPowder_Vehicle_2	0.157231
		27_14_72_3	BrainPowder_Vehicle_2	0.0830692
		27_15_58_3	BrainPowder_Vehicle_2	0.0344281
		27_16_01_3	BrainPowder_Vehicle_2	-0.00609664
		27_17_11_3	BrainPowder_Vehicle_2	-0.0347039
		27_17_39_3	BrainPowder_Vehicle_2	0.0874115
		27_19_39_3	BrainPowder_Vehicle_2	-0.0508811
		27_23_18_3	BrainPowder_Vehicle_2	-0.037006
		27_23_91_3	BrainPowder_Vehicle_2	0.0612336
		27_24_05_3	BrainPowder_Vehicle_2	0.209585
		27_24_19_3	BrainPowder_Vehicle_2	0.198272
		27_25_21_3	BrainPowder_Vehicle_2	-0.00412768
		27_25_48_3	BrainPowder_Vehicle_2	0.0930561
		27_26_88_3	BrainPowder_Vehicle_2	0.0831851
		27_27_52_3	BrainPowder_Vehicle_2	0.00700452
		27_33_56_3	BrainPowder_Vehicle_2	-0.100944
		27_34_38_3	BrainPowder_Vehicle_2	0.0731255
		27_36_56_3	BrainPowder_Vehicle_2	0.146999
		27_37_52_3	BrainPowder_Vehicle_2	0.196712
		27_37_64_3	BrainPowder_Vehicle_2	-0.0940938
		27_38_30_3	BrainPowder_Vehicle_2	-0.0742743
		27_38_48_3	BrainPowder_Vehicle_2	0.0298507
		27_38_92_3	BrainPowder_Vehicle_2	0.0947277
		27_39_23_3	BrainPowder_Vehicle_2	0.286081
		27_39_93_3	BrainPowder_Vehicle_2	0.181133
		27_40_43_3	BrainPowder_Vehicle_2	-0.0330244
		27_42_49_3	BrainPowder_Vehicle_2	-0.0834008
		27_44_89_3	BrainPowder_Vehicle_2	0.0624018
		27_49_05_3	BrainPowder_Vehicle_2	0.050219
		27_49_22_3	BrainPowder_Vehicle_2	-0.0125276
		27_50_09_3	BrainPowder_Vehicle_2	0.118468
		27_52_25_3	BrainPowder_Vehicle_2	0.0165746
		27_53_05_3	BrainPowder_Vehicle_2	0.158713
		27_53_55_3	BrainPowder_Vehicle_2	0.178905
		27_53_58_3	BrainPowder_Vehicle_2	-0.0185743
		27_53_63_3	BrainPowder_Vehicle_2	0.387431
		27_53_79_3	BrainPowder_Vehicle_2	0.0402221
		27_55_87_3	BrainPowder_Vehicle_2	-0.053153
		27_57_72_3	BrainPowder_Vehicle_2	0.0459894
		27_58_96_3	BrainPowder_Vehicle_2	0.0350617
		27_61_22_3	BrainPowder_Vehicle_2	0.146056
		27_62_54_3	BrainPowder_Vehicle_2	0.0879731
		27_63_25_3	BrainPowder_Vehicle_2	0.0715999
		27_63_31_3	BrainPowder_Vehicle_2	0.12448
		27_66_22_3	BrainPowder_Vehicle_2	-0.150994
		27_69_54_3	BrainPowder_Vehicle_2	0.101247
		27_70_76_3	BrainPowder_Vehicle_2	0.176573
		27_72_44_3	BrainPowder_Vehicle_2	-0.0794141
		27_75_24_3	BrainPowder_Vehicle_2	0.14903
		27_75_54_3	BrainPowder_Vehicle_2	0.0545809
		27_80_16_3	BrainPowder_Vehicle_2	-0.0948187
		27_81_27_3	BrainPowder_Vehicle_2	-0.0397145
		27_82_77_3	BrainPowder_Vehicle_2	-0.0238463
		27_87_24_3	BrainPowder_Vehicle_2	-0.121835
		27_89_63_3	BrainPowder_Vehicle_2	-0.0296172
		27_90_95_3	BrainPowder_Vehicle_2	-0.0444134
		27_92_43_3	BrainPowder_Vehicle_2	-0.0068834
		27_94_06_3	BrainPowder_Vehicle_2	0.0268824
		27_95_33_3	BrainPowder_Vehicle_2	0.023584
		27_95_89_3	BrainPowder_Vehicle_2	0.11948
		28_01_57_3	BrainPowder_Vehicle_2	0.106945
		28_04_28_3	BrainPowder_Vehicle_2	0.000347924
		28_06_87_3	BrainPowder_Vehicle_2	-0.119908
		28_07_66_3	BrainPowder_Vehicle_2	0.16528
		28_08_71_3	BrainPowder_Vehicle_2	0.0272416
		28_10_18_3	BrainPowder_Vehicle_2	-0.0235881
		28_11_54_3	BrainPowder_Vehicle_2	0.0213965
		28_11_89_3	BrainPowder_Vehicle_2	0.0820492
		28_13_27_3	BrainPowder_Vehicle_2	0.103369
		28_15_59_3	BrainPowder_Vehicle_2	-0.0603822
		28_16_46_3	BrainPowder_Vehicle_2	0.0204921
		28_16_57_3	BrainPowder_Vehicle_2	0.120041
		28_20_13_3	BrainPowder_Vehicle_2	0.00142511
		28_20_75_3	BrainPowder_Vehicle_2	0.169127
		28_22_68_3	BrainPowder_Vehicle_2	0.211637
		28_24_01_3	BrainPowder_Vehicle_2	0.0778512
		28_27_35_3	BrainPowder_Vehicle_2	-0.000948257
		28_28_13_3	BrainPowder_Vehicle_2	0.0540457
		28_29_21_3	BrainPowder_Vehicle_2	0.114857
		28_31_13_3	BrainPowder_Vehicle_2	-0.0206044
		28_31_50_3	BrainPowder_Vehicle_2	0.141403
		28_33_24_3	BrainPowder_Vehicle_2	-0.0966969
		28_35_86_3	BrainPowder_Vehicle_2	0.250513
		28_36_36_3	BrainPowder_Vehicle_2	-0.0356281
		28_38_73_3	BrainPowder_Vehicle_2	0.0989293
		28_38_82_3	BrainPowder_Vehicle_2	0.157178
		28_39_33_3	BrainPowder_Vehicle_2	0.112374
		28_48_37_3	BrainPowder_Vehicle_2	0.0776837
		28_49_55_3	BrainPowder_Vehicle_2	-0.109178
		28_54_63_3	BrainPowder_Vehicle_2	0.163069
		28_55_81_3	BrainPowder_Vehicle_2	-0.00546921
		28_56_13_3	BrainPowder_Vehicle_2	0.138263
		28_56_75_3	BrainPowder_Vehicle_2	0.100128
		28_57_35_3	BrainPowder_Vehicle_2	-0.0382781
		28_57_68_3	BrainPowder_Vehicle_2	-0.0156392
		28_57_73_3	BrainPowder_Vehicle_2	0.0103604
		28_58_61_3	BrainPowder_Vehicle_2	0.0559976
		28_58_70_3	BrainPowder_Vehicle_2	-0.0236585
		28_59_68_3	BrainPowder_Vehicle_2	0.0990366
		28_59_69_3	BrainPowder_Vehicle_2	-0.00123173
		28_60_29_3	BrainPowder_Vehicle_2	0.0141216
		28_60_85_3	BrainPowder_Vehicle_2	0.0126218
		28_74_10_3	BrainPowder_Vehicle_2	-0.116634
		28_74_14_3	BrainPowder_Vehicle_2	-0.00366886
		28_74_88_3	BrainPowder_Vehicle_2	0.0505866
		28_79_69_3	BrainPowder_Vehicle_2	-0.00801289
		28_80_80_3	BrainPowder_Vehicle_2	-0.110858
		28_81_19_3	BrainPowder_Vehicle_2	0.158663
		28_86_21_3	BrainPowder_Vehicle_2	0.00302706
		28_87_80_3	BrainPowder_Vehicle_2	-0.0441084
		28_92_30_3	BrainPowder_Vehicle_2	0.0967904
		28_94_48_3	BrainPowder_Vehicle_2	0.0442212
		29_01_59_3	BrainPowder_Vehicle_3	-0.0532059
		29_02_35_3	BrainPowder_Vehicle_3	0.158867
		29_03_33_3	BrainPowder_Vehicle_3	-0.155198
		29_04_21_3	BrainPowder_Vehicle_3	-0.0103971
		29_04_29_3	BrainPowder_Vehicle_3	0.15496
		29_04_33_3	BrainPowder_Vehicle_3	-0.0291852
		29_04_44_3	BrainPowder_Vehicle_3	0.136008
		29_05_24_3	BrainPowder_Vehicle_3	0.165223
		29_09_29_3	BrainPowder_Vehicle_3	0.112141
		29_09_56_3	BrainPowder_Vehicle_3	0.117367
		29_09_78_3	BrainPowder_Vehicle_3	-0.0339075
		29_14_38_3	BrainPowder_Vehicle_3	0.0764043
		29_15_59_3	BrainPowder_Vehicle_3	0.0984077
		29_16_06_3	BrainPowder_Vehicle_3	0.065035
		29_16_07_3	BrainPowder_Vehicle_3	-0.176999
		29_16_17_3	BrainPowder_Vehicle_3	0.0652647
		29_16_90_3	BrainPowder_Vehicle_3	0.175783
		29_17_22_3	BrainPowder_Vehicle_3	0.11549
		29_17_52_3	BrainPowder_Vehicle_3	-0.0787392
		29_17_63_3	BrainPowder_Vehicle_3	0.0640236
		29_18_74_3	BrainPowder_Vehicle_3	-0.0404806
		29_20_05_3	BrainPowder_Vehicle_3	-0.0591281
		29_20_19_3	BrainPowder_Vehicle_3	-0.0826399
		29_21_55_3	BrainPowder_Vehicle_3	0.0872053
		29_21_84_3	BrainPowder_Vehicle_3	0.373558
		29_23_14_3	BrainPowder_Vehicle_3	0.01756
		29_23_28_3	BrainPowder_Vehicle_3	0.141152
		29_23_47_3	BrainPowder_Vehicle_3	-0.0778312
		29_24_55_3	BrainPowder_Vehicle_3	0.10599
		29_27_57_3	BrainPowder_Vehicle_3	0.17772
		29_27_62_3	BrainPowder_Vehicle_3	-0.0825011
		29_31_70_3	BrainPowder_Vehicle_3	-0.0523226
		29_32_24_3	BrainPowder_Vehicle_3	0.0771554
		29_32_88_3	BrainPowder_Vehicle_3	-0.0546863
		29_33_02_3	BrainPowder_Vehicle_3	0.0406396
		29_33_19_3	BrainPowder_Vehicle_3	-0.0105133
		29_33_88_3	BrainPowder_Vehicle_3	0.0843536
		29_34_63_3	BrainPowder_Vehicle_3	0.028967
		29_36_12_3	BrainPowder_Vehicle_3	0.0396065
		29_36_26_3	BrainPowder_Vehicle_3	0.146171
		29_36_70_3	BrainPowder_Vehicle_3	0.120914
		29_38_22_3	BrainPowder_Vehicle_3	0.0615006
		29_38_50_3	BrainPowder_Vehicle_3	0.121253
		29_39_07_3	BrainPowder_Vehicle_3	0.140178
		29_39_33_3	BrainPowder_Vehicle_3	0.0124694
		29_39_59_3	BrainPowder_Vehicle_3	0.130352
		29_40_50_3	BrainPowder_Vehicle_3	0.158598
		29_40_83_3	BrainPowder_Vehicle_3	0.185639
		29_40_94_3	BrainPowder_Vehicle_3	0.100106
		29_40_95_3	BrainPowder_Vehicle_3	0.043786
		29_41_83_3	BrainPowder_Vehicle_3	-0.0642721
		29_42_44_3	BrainPowder_Vehicle_3	0.0525915
		29_45_13_3	BrainPowder_Vehicle_3	-0.0448044
		29_46_10_3	BrainPowder_Vehicle_3	0.212494
		29_46_58_3	BrainPowder_Vehicle_3	0.128614
		29_46_87_3	BrainPowder_Vehicle_3	0.137105
		29_47_50_3	BrainPowder_Vehicle_3	0.025973
		29_48_44_3	BrainPowder_Vehicle_3	0.215716
		29_48_65_3	BrainPowder_Vehicle_3	0.168399
		29_51_02_3	BrainPowder_Vehicle_3	0.193883
		29_52_08_3	BrainPowder_Vehicle_3	0.0477865
		29_52_21_3	BrainPowder_Vehicle_3	0.0587627
		29_52_27_3	BrainPowder_Vehicle_3	0.122298
		29_52_66_3	BrainPowder_Vehicle_3	-0.0791741
		29_53_46_3	BrainPowder_Vehicle_3	0.0451527
		29_53_93_3	BrainPowder_Vehicle_3	0.12003
		29_55_32_3	BrainPowder_Vehicle_3	0.00666616
		29_55_44_3	BrainPowder_Vehicle_3	0.0885958
		29_55_85_3	BrainPowder_Vehicle_3	0.119494
		29_56_11_3	BrainPowder_Vehicle_3	-0.00729756
		29_57_82_3	BrainPowder_Vehicle_3	0.227588
		29_59_67_3	BrainPowder_Vehicle_3	0.244616
		29_60_14_3	BrainPowder_Vehicle_3	0.0297165
		29_60_23_3	BrainPowder_Vehicle_3	-0.077672
		29_63_28_3	BrainPowder_Vehicle_3	-0.0456207
		29_64_40_3	BrainPowder_Vehicle_3	0.0284331
		29_64_86_3	BrainPowder_Vehicle_3	0.0704618
		29_66_60_3	BrainPowder_Vehicle_3	0.0393383
		29_66_73_3	BrainPowder_Vehicle_3	-0.105779
		29_68_91_3	BrainPowder_Vehicle_3	0.0712328
		29_69_42_3	BrainPowder_Vehicle_3	-0.112202
		29_69_65_3	BrainPowder_Vehicle_3	0.251659
		29_70_43_3	BrainPowder_Vehicle_3	0.100877
		29_70_79_3	BrainPowder_Vehicle_3	0.0412497
		29_72_96_3	BrainPowder_Vehicle_3	0.240211
		29_73_45_3	BrainPowder_Vehicle_3	0.0712562
		29_73_60_3	BrainPowder_Vehicle_3	0.179601
		29_75_63_3	BrainPowder_Vehicle_3	-0.0897277
		29_76_70_3	BrainPowder_Vehicle_3	0.0454776
		29_77_96_3	BrainPowder_Vehicle_3	-0.0187632
		29_78_87_3	BrainPowder_Vehicle_3	-0.0581732
		29_79_27_3	BrainPowder_Vehicle_3	0.139863
		29_81_21_3	BrainPowder_Vehicle_3	0.0944688
		29_84_42_3	BrainPowder_Vehicle_3	0.201068
		29_85_09_3	BrainPowder_Vehicle_3	0.206214
		29_85_60_3	BrainPowder_Vehicle_3	0.0940372
		29_85_72_3	BrainPowder_Vehicle_3	0.13937
		29_85_78_3	BrainPowder_Vehicle_3	0.237622
		29_87_09_3	BrainPowder_Vehicle_3	0.157897
		29_87_41_3	BrainPowder_Vehicle_3	-0.127705
		29_88_56_3	BrainPowder_Vehicle_3	0.0423964
		29_90_27_3	BrainPowder_Vehicle_3	0.157109
		29_92_61_3	BrainPowder_Vehicle_3	0.0092106
		29_92_75_3	BrainPowder_Vehicle_3	-0.0753717
		29_94_39_3	BrainPowder_Vehicle_3	0.163112
		29_94_42_3	BrainPowder_Vehicle_3	-0.133935
		29_94_96_3	BrainPowder_Vehicle_3	0.00542972
		29_95_08_3	BrainPowder_Vehicle_3	0.134589
		29_95_76_3	BrainPowder_Vehicle_3	0.0667093
		30_03_52_3	BrainPowder_Vehicle_3	-0.0803354
		30_04_07_3	BrainPowder_Vehicle_3	0.115727
		30_04_12_3	BrainPowder_Vehicle_3	0.191211
		30_04_42_3	BrainPowder_Vehicle_3	0.0811601
		30_05_53_3	BrainPowder_Vehicle_3	-0.0373446
		30_05_74_3	BrainPowder_Vehicle_3	0.261581
		30_06_33_3	BrainPowder_Vehicle_3	0.0752503
		30_06_77_3	BrainPowder_Vehicle_3	0.150638
		30_07_21_3	BrainPowder_Vehicle_3	0.0405389
		30_09_66_3	BrainPowder_Vehicle_3	0.0633806
		30_11_54_3	BrainPowder_Vehicle_3	-0.0184819
		30_12_06_3	BrainPowder_Vehicle_3	0.0776563
		30_13_48_3	BrainPowder_Vehicle_3	0.000944427
		30_14_52_3	BrainPowder_Vehicle_3	-0.0229091
		30_17_58_3	BrainPowder_Vehicle_3	-0.0182552
		30_17_82_3	BrainPowder_Vehicle_3	0.113337
		30_18_61_3	BrainPowder_Vehicle_3	0.117238
		30_23_45_3	BrainPowder_Vehicle_3	-0.0305702
		30_23_59_3	BrainPowder_Vehicle_3	0.140899
		30_23_69_3	BrainPowder_Vehicle_3	0.0207458
		30_23_79_3	BrainPowder_Vehicle_3	-0.0762638
		30_24_20_3	BrainPowder_Vehicle_3	0.0732724
		30_26_23_3	BrainPowder_Vehicle_3	0.263936
		30_28_51_3	BrainPowder_Vehicle_3	-0.0309541
		30_31_75_3	BrainPowder_Vehicle_3	0.0525442
		30_32_16_3	BrainPowder_Vehicle_3	0.177731
		30_32_35_3	BrainPowder_Vehicle_3	0.319771
		30_32_53_3	BrainPowder_Vehicle_3	0.0552759
		30_33_12_3	BrainPowder_Vehicle_3	0.113482
		30_33_86_3	BrainPowder_Vehicle_3	0.125098
		30_34_25_3	BrainPowder_Vehicle_3	0.0407729
		30_34_32_3	BrainPowder_Vehicle_3	0.176523
		30_36_80_3	BrainPowder_Vehicle_3	0.194555
		30_38_48_3	BrainPowder_Vehicle_3	-0.0389259
		30_40_34_3	BrainPowder_Vehicle_3	0.123143
		30_40_67_3	BrainPowder_Vehicle_3	0.0319305
		30_40_84_3	BrainPowder_Vehicle_3	0.0482403
		30_41_18_3	BrainPowder_Vehicle_3	0.0721221
		30_41_43_3	BrainPowder_Vehicle_3	0.0517876
		30_41_90_3	BrainPowder_Vehicle_3	0.188033
		30_42_24_3	BrainPowder_Vehicle_3	-0.0907766
		30_43_68_3	BrainPowder_Vehicle_3	0.00532302
		30_43_69_3	BrainPowder_Vehicle_3	0.00190547
		30_45_38_3	BrainPowder_Vehicle_3	-0.0138459
		30_45_51_3	BrainPowder_Vehicle_3	0.101993
		30_49_30_3	BrainPowder_Vehicle_3	-0.0139117
		30_49_67_3	BrainPowder_Vehicle_3	-0.0702378
		30_49_73_3	BrainPowder_Vehicle_3	-0.0528775
		30_50_45_3	BrainPowder_Vehicle_3	0.0685602
		30_51_01_3	BrainPowder_Vehicle_3	0.00237529
		30_51_90_3	BrainPowder_Vehicle_3	0.088169
		30_52_18_3	BrainPowder_Vehicle_3	0.27481
		30_54_74_3	BrainPowder_Vehicle_3	-0.075725
		30_54_75_3	BrainPowder_Vehicle_3	0.173837
		30_55_72_3	BrainPowder_Vehicle_3	0.0295846
		30_56_30_3	BrainPowder_Vehicle_3	0.096633
		30_57_01_3	BrainPowder_Vehicle_3	-0.0340748
		30_58_10_3	BrainPowder_Vehicle_3	0.128271
		30_58_92_3	BrainPowder_Vehicle_3	0.157815
		30_59_43_3	BrainPowder_Vehicle_3	0.13003
		30_59_57_3	BrainPowder_Vehicle_3	0.144416
		30_60_49_3	BrainPowder_Vehicle_3	-0.096241
		30_61_41_3	BrainPowder_Vehicle_3	-0.0149214
		30_63_05_3	BrainPowder_Vehicle_3	0.0325161
		30_64_05_3	BrainPowder_Vehicle_3	0.090469
		30_65_18_3	BrainPowder_Vehicle_3	-0.0642156
		30_65_77_3	BrainPowder_Vehicle_3	-0.0171128
		30_67_59_3	BrainPowder_Vehicle_3	-0.0279799
		30_67_94_3	BrainPowder_Vehicle_3	0.0205072
		30_68_17_3	BrainPowder_Vehicle_3	0.174493
		30_69_25_3	BrainPowder_Vehicle_3	-0.104663
		30_69_41_3	BrainPowder_Vehicle_3	0.130782
		30_70_85_3	BrainPowder_Vehicle_3	0.159351
		30_71_05_3	BrainPowder_Vehicle_3	-0.106743
		30_71_68_3	BrainPowder_Vehicle_3	0.0489144
		30_72_03_3	BrainPowder_Vehicle_3	-0.0429443
		30_72_13_3	BrainPowder_Vehicle_3	-0.0287481
		30_72_20_3	BrainPowder_Vehicle_3	0.217598
		30_73_80_3	BrainPowder_Vehicle_3	0.0565894
		30_73_81_3	BrainPowder_Vehicle_3	-0.141601
		30_74_34_3	BrainPowder_Vehicle_3	0.048529
		30_74_82_3	BrainPowder_Vehicle_3	0.0322734
		30_75_27_3	BrainPowder_Vehicle_3	0.0647232
		30_75_85_3	BrainPowder_Vehicle_3	-0.000594412
		30_78_38_3	BrainPowder_Vehicle_3	0.109193
		30_79_49_3	BrainPowder_Vehicle_3	-0.053706
		30_79_51_3	BrainPowder_Vehicle_3	0.019687
		30_81_03_3	BrainPowder_Vehicle_3	0.101861
		30_81_35_3	BrainPowder_Vehicle_3	0.183617
		30_81_40_3	BrainPowder_Vehicle_3	0.21528
		30_82_91_3	BrainPowder_Vehicle_3	-0.0323153
		30_83_22_3	BrainPowder_Vehicle_3	0.174275
		30_84_93_3	BrainPowder_Vehicle_3	0.150525
		30_85_18_3	BrainPowder_Vehicle_3	0.117362
		30_85_20_3	BrainPowder_Vehicle_3	0.265339
		30_85_52_3	BrainPowder_Vehicle_3	0.20284
		30_86_83_3	BrainPowder_Vehicle_3	0.151465
		30_87_63_3	BrainPowder_Vehicle_3	0.106271
		30_88_80_3	BrainPowder_Vehicle_3	-0.0182908
		30_89_71_3	BrainPowder_Vehicle_3	0.0192205
		30_90_21_3	BrainPowder_Vehicle_3	0.152886
		30_91_38_3	BrainPowder_Vehicle_3	0.195068
		30_91_65_3	BrainPowder_Vehicle_3	0.086664
		30_93_33_3	BrainPowder_Vehicle_3	0.14335
		30_94_25_3	BrainPowder_Vehicle_3	-0.118595
		30_94_64_3	BrainPowder_Vehicle_3	-0.125239
		30_94_77_3	BrainPowder_Vehicle_3	-0.121486
		30_95_37_3	BrainPowder_Vehicle_3	0.0190232
		30_95_45_3	BrainPowder_Vehicle_3	0.262923
		30_95_59_3	BrainPowder_Vehicle_3	0.180386
		30_95_78_3	BrainPowder_Vehicle_3	0.283267
		31_01_61_3	BrainPowder_Vehicle_4	0.0560787
		31_02_83_3	BrainPowder_Vehicle_4	0.0399401
		31_03_76_3	BrainPowder_Vehicle_4	0.0502834
		31_04_74_3	BrainPowder_Vehicle_4	0.0949377
		31_05_06_3	BrainPowder_Vehicle_4	0.147727
		31_06_31_3	BrainPowder_Vehicle_4	0.136164
		31_07_92_3	BrainPowder_Vehicle_4	0.0843525
		31_08_77_3	BrainPowder_Vehicle_4	0.0334273
		31_09_08_3	BrainPowder_Vehicle_4	0.023113
		31_09_29_3	BrainPowder_Vehicle_4	0.0992471
		31_11_20_3	BrainPowder_Vehicle_4	-0.0835371
		31_11_22_3	BrainPowder_Vehicle_4	-0.067726
		31_11_46_3	BrainPowder_Vehicle_4	-0.068184
		31_11_91_3	BrainPowder_Vehicle_4	0.223447
		31_14_44_3	BrainPowder_Vehicle_4	0.0934077
		31_14_56_3	BrainPowder_Vehicle_4	-0.00651536
		31_14_82_3	BrainPowder_Vehicle_4	0.0749562
		31_15_41_3	BrainPowder_Vehicle_4	0.103173
		31_15_71_3	BrainPowder_Vehicle_4	0.166134
		31_17_62_3	BrainPowder_Vehicle_4	0.0289395
		31_18_14_3	BrainPowder_Vehicle_4	0.0675631
		31_18_24_3	BrainPowder_Vehicle_4	0.0258032
		31_18_74_3	BrainPowder_Vehicle_4	0.0647767
		31_19_14_3	BrainPowder_Vehicle_4	-0.0715146
		31_20_19_3	BrainPowder_Vehicle_4	0.0160889
		31_20_40_3	BrainPowder_Vehicle_4	0.0897361
		31_21_41_3	BrainPowder_Vehicle_4	0.0631545
		31_21_49_3	BrainPowder_Vehicle_4	-0.0539392
		31_22_16_3	BrainPowder_Vehicle_4	0.0207361
		31_23_20_3	BrainPowder_Vehicle_4	0.0261138
		31_23_24_3	BrainPowder_Vehicle_4	0.0259702
		31_30_23_3	BrainPowder_Vehicle_4	0.0693503
		31_31_02_3	BrainPowder_Vehicle_4	-0.032473
		31_31_23_3	BrainPowder_Vehicle_4	-0.0500687
		31_31_39_3	BrainPowder_Vehicle_4	0.156882
		31_31_60_3	BrainPowder_Vehicle_4	0.198066
		31_32_81_3	BrainPowder_Vehicle_4	-0.131457
		31_33_09_3	BrainPowder_Vehicle_4	0.130805
		31_35_25_3	BrainPowder_Vehicle_4	-0.133887
		31_38_70_3	BrainPowder_Vehicle_4	0.13034
		31_40_50_3	BrainPowder_Vehicle_4	0.184441
		31_41_35_3	BrainPowder_Vehicle_4	0.177094
		31_42_35_3	BrainPowder_Vehicle_4	-0.0650972
		31_44_35_3	BrainPowder_Vehicle_4	0.034221
		31_45_23_3	BrainPowder_Vehicle_4	0.164278
		31_46_10_3	BrainPowder_Vehicle_4	0.00388178
		31_46_41_3	BrainPowder_Vehicle_4	0.142829
		31_46_70_3	BrainPowder_Vehicle_4	0.1652
		31_47_15_3	BrainPowder_Vehicle_4	-0.000120389
		31_47_38_3	BrainPowder_Vehicle_4	0.00871147
		31_48_25_3	BrainPowder_Vehicle_4	-0.0624663
		31_48_50_3	BrainPowder_Vehicle_4	-0.0080827
		31_49_59_3	BrainPowder_Vehicle_4	-0.15847
		31_49_71_3	BrainPowder_Vehicle_4	0.0250099
		31_50_18_3	BrainPowder_Vehicle_4	-0.140563
		31_50_30_3	BrainPowder_Vehicle_4	0.105273
		31_50_87_3	BrainPowder_Vehicle_4	0.232912
		31_51_59_3	BrainPowder_Vehicle_4	0.106897
		31_52_46_3	BrainPowder_Vehicle_4	-0.00874882
		31_52_62_3	BrainPowder_Vehicle_4	0.0772468
		31_54_18_3	BrainPowder_Vehicle_4	-0.106615
		31_54_45_3	BrainPowder_Vehicle_4	-0.11755
		31_55_80_3	BrainPowder_Vehicle_4	-0.0923301
		31_55_84_3	BrainPowder_Vehicle_4	0.120429
		31_56_15_3	BrainPowder_Vehicle_4	-0.0123208
		31_59_19_3	BrainPowder_Vehicle_4	0.132605
		31_59_44_3	BrainPowder_Vehicle_4	-0.0362704
		31_60_66_3	BrainPowder_Vehicle_4	-0.0494841
		31_61_27_3	BrainPowder_Vehicle_4	0.204635
		31_61_76_3	BrainPowder_Vehicle_4	0.0298324
		31_64_24_3	BrainPowder_Vehicle_4	-0.0766141
		31_64_50_3	BrainPowder_Vehicle_4	0.23198
		31_64_85_3	BrainPowder_Vehicle_4	0.110776
		31_66_13_3	BrainPowder_Vehicle_4	-0.00664696
		31_67_24_3	BrainPowder_Vehicle_4	-0.0235158
		31_67_73_3	BrainPowder_Vehicle_4	0.0427536
		31_68_31_3	BrainPowder_Vehicle_4	0.115685
		31_69_24_3	BrainPowder_Vehicle_4	0.0127494
		31_69_51_3	BrainPowder_Vehicle_4	0.118504
		31_70_01_3	BrainPowder_Vehicle_4	0.12072
		31_72_38_3	BrainPowder_Vehicle_4	-0.0248512
		31_72_46_3	BrainPowder_Vehicle_4	-0.124877
		31_72_86_3	BrainPowder_Vehicle_4	0.0386938
		31_73_47_3	BrainPowder_Vehicle_4	0.0568487
		31_73_55_3	BrainPowder_Vehicle_4	-0.0768776
		31_76_49_3	BrainPowder_Vehicle_4	-0.0613332
		31_77_59_3	BrainPowder_Vehicle_4	0.152314
		31_77_63_3	BrainPowder_Vehicle_4	0.141665
		31_78_95_3	BrainPowder_Vehicle_4	-0.0136354
		31_81_76_3	BrainPowder_Vehicle_4	-0.0799965
		31_84_62_3	BrainPowder_Vehicle_4	0.107537
		31_86_58_3	BrainPowder_Vehicle_4	0.0231112
		31_86_88_3	BrainPowder_Vehicle_4	-0.0366515
		31_91_23_3	BrainPowder_Vehicle_4	-0.0508194
		31_94_21_3	BrainPowder_Vehicle_4	0.0609022
		31_94_33_3	BrainPowder_Vehicle_4	0.129253
		31_94_56_3	BrainPowder_Vehicle_4	0.0237229
		31_95_71_3	BrainPowder_Vehicle_4	0.0992013
		31_96_48_3	BrainPowder_Vehicle_4	0.173194
		32_02_54_3	BrainPowder_Vehicle_4	0.103187
		32_02_87_3	BrainPowder_Vehicle_4	-0.131767
		32_03_18_3	BrainPowder_Vehicle_4	0.130832
		32_03_47_3	BrainPowder_Vehicle_4	-0.0321932
		32_03_84_3	BrainPowder_Vehicle_4	-0.0229804
		32_04_25_3	BrainPowder_Vehicle_4	0.0566761
		32_04_48_3	BrainPowder_Vehicle_4	-0.122439
		32_05_15_3	BrainPowder_Vehicle_4	0.252018
		32_06_21_3	BrainPowder_Vehicle_4	0.155618
		32_07_08_3	BrainPowder_Vehicle_4	0.204183
		32_07_62_3	BrainPowder_Vehicle_4	-0.00670886
		32_08_61_3	BrainPowder_Vehicle_4	0.0488776
		32_08_96_3	BrainPowder_Vehicle_4	0.114554
		32_09_22_3	BrainPowder_Vehicle_4	-0.0443632
		32_09_33_3	BrainPowder_Vehicle_4	0.097032
		32_10_48_3	BrainPowder_Vehicle_4	-0.0151423
		32_12_32_3	BrainPowder_Vehicle_4	0.0789822
		32_12_36_3	BrainPowder_Vehicle_4	0.0675395
		32_12_94_3	BrainPowder_Vehicle_4	0.0162234
		32_13_33_3	BrainPowder_Vehicle_4	0.151827
		32_14_10_3	BrainPowder_Vehicle_4	0.102895
		32_14_45_3	BrainPowder_Vehicle_4	0.0342581
		32_14_77_3	BrainPowder_Vehicle_4	-0.0349909
		32_15_55_3	BrainPowder_Vehicle_4	0.171751
		32_15_61_3	BrainPowder_Vehicle_4	0.0225427
		32_15_76_3	BrainPowder_Vehicle_4	0.0931241
		32_17_17_3	BrainPowder_Vehicle_4	0.107977
		32_17_27_3	BrainPowder_Vehicle_4	0.0788537
		32_19_23_3	BrainPowder_Vehicle_4	0.116167
		32_21_23_3	BrainPowder_Vehicle_4	0.178369
		32_21_94_3	BrainPowder_Vehicle_4	0.1499
		32_22_12_3	BrainPowder_Vehicle_4	0.115943
		32_23_11_3	BrainPowder_Vehicle_4	-0.0221577
		32_23_16_3	BrainPowder_Vehicle_4	0.104866
		32_26_55_3	BrainPowder_Vehicle_4	0.035396
		32_26_69_3	BrainPowder_Vehicle_4	0.180397
		32_27_12_3	BrainPowder_Vehicle_4	0.0820044
		32_27_38_3	BrainPowder_Vehicle_4	0.285879
		32_27_59_3	BrainPowder_Vehicle_4	0.0221727
		32_29_25_3	BrainPowder_Vehicle_4	0.11324
		32_29_41_3	BrainPowder_Vehicle_4	-0.136925
		32_30_89_3	BrainPowder_Vehicle_4	0.0452008
		32_31_01_3	BrainPowder_Vehicle_4	0.0174578
		32_31_16_3	BrainPowder_Vehicle_4	0.185543
		32_31_49_3	BrainPowder_Vehicle_4	0.0740335
		32_32_26_3	BrainPowder_Vehicle_4	-0.0339671
		32_35_75_3	BrainPowder_Vehicle_4	0.198641
		32_36_73_3	BrainPowder_Vehicle_4	0.147165
		32_38_40_3	BrainPowder_Vehicle_4	0.1395
		32_38_80_3	BrainPowder_Vehicle_4	0.106662
		32_38_81_3	BrainPowder_Vehicle_4	0.133743
		32_39_57_3	BrainPowder_Vehicle_4	0.119918
		32_40_03_3	BrainPowder_Vehicle_4	0.0390484
		32_41_38_3	BrainPowder_Vehicle_4	-0.0111747
		32_44_56_3	BrainPowder_Vehicle_4	-0.0946428
		32_48_03_3	BrainPowder_Vehicle_4	-0.0571441
		32_48_06_3	BrainPowder_Vehicle_4	0.0908019
		32_50_11_3	BrainPowder_Vehicle_4	-0.0575085
		32_51_19_3	BrainPowder_Vehicle_4	0.0784193
		32_51_33_3	BrainPowder_Vehicle_4	0.259852
		32_52_12_3	BrainPowder_Vehicle_4	0.048671
		32_53_28_3	BrainPowder_Vehicle_4	-0.0202826
		32_55_28_3	BrainPowder_Vehicle_4	0.161728
		32_55_86_3	BrainPowder_Vehicle_4	0.194698
		32_56_52_3	BrainPowder_Vehicle_4	0.0525087
		32_58_47_3	BrainPowder_Vehicle_4	0.149811
		32_58_48_3	BrainPowder_Vehicle_4	0.021235
		32_59_10_3	BrainPowder_Vehicle_4	-0.174127
		32_59_64_3	BrainPowder_Vehicle_4	0.0426931
		32_62_04_3	BrainPowder_Vehicle_4	-0.0254622
		32_62_13_3	BrainPowder_Vehicle_4	0.208561
		32_63_66_3	BrainPowder_Vehicle_4	0.154183
		32_64_05_3	BrainPowder_Vehicle_4	0.19234
		32_65_24_3	BrainPowder_Vehicle_4	0.148679
		32_68_35_3	BrainPowder_Vehicle_4	0.0500083
		32_70_47_3	BrainPowder_Vehicle_4	-0.0772547
		32_70_91_3	BrainPowder_Vehicle_4	0.064165
		32_71_64_3	BrainPowder_Vehicle_4	0.236258
		32_77_95_3	BrainPowder_Vehicle_4	-0.0311381
		32_79_20_3	BrainPowder_Vehicle_4	0.0848584
		32_80_11_3	BrainPowder_Vehicle_4	0.365099
		32_80_35_3	BrainPowder_Vehicle_4	0.128431
		32_80_84_3	BrainPowder_Vehicle_4	-0.0558173
		32_82_55_3	BrainPowder_Vehicle_4	-0.0117374
		32_84_34_3	BrainPowder_Vehicle_4	0.15573
		32_84_35_3	BrainPowder_Vehicle_4	0.0690365
		32_85_10_3	BrainPowder_Vehicle_4	0.219221
		32_85_68_3	BrainPowder_Vehicle_4	0.0578376
		32_87_67_3	BrainPowder_Vehicle_4	0.0563459
		32_88_53_3	BrainPowder_Vehicle_4	-0.0320513
		32_89_60_3	BrainPowder_Vehicle_4	0.38669
		32_90_67_3	BrainPowder_Vehicle_4	0.300775
		32_91_17_3	BrainPowder_Vehicle_4	0.0110519
		32_91_39_3	BrainPowder_Vehicle_4	0.102049
		32_92_15_3	BrainPowder_Vehicle_4	0.111041
		32_92_32_3	BrainPowder_Vehicle_4	-0.0149649
		32_92_76_3	BrainPowder_Vehicle_4	0.0850715
		32_92_89_3	BrainPowder_Vehicle_4	-0.0520245
		32_94_89_3	BrainPowder_Vehicle_4	-0.136096
		32_96_25_3	BrainPowder_Vehicle_4	-0.00917692
		01_01_12_3	PBS_Vehicle_1	0.0660927
		01_02_01_3	PBS_Vehicle_1	-0.081313
		01_02_19_3	PBS_Vehicle_1	-0.0538267
		01_12_82_3	PBS_Vehicle_1	-0.0230471
		01_13_15_3	PBS_Vehicle_1	-0.0675367
		01_15_61_3	PBS_Vehicle_1	0.0264839
		01_16_94_3	PBS_Vehicle_1	-0.0286451
		01_20_01_3	PBS_Vehicle_1	-0.0298365
		01_21_75_3	PBS_Vehicle_1	-0.100188
		01_21_92_3	PBS_Vehicle_1	-0.111251
		01_23_34_3	PBS_Vehicle_1	-0.0412233
		01_23_85_3	PBS_Vehicle_1	-0.0859397
		01_25_30_3	PBS_Vehicle_1	-0.0558409
		01_27_62_3	PBS_Vehicle_1	-0.047514
		01_36_50_3	PBS_Vehicle_1	0.0166894
		01_37_30_3	PBS_Vehicle_1	0.145593
		01_38_54_3	PBS_Vehicle_1	0.0127797
		01_40_76_3	PBS_Vehicle_1	0.209074
		01_41_68_3	PBS_Vehicle_1	0.00894575
		01_41_86_3	PBS_Vehicle_1	0.0740122
		01_46_09_3	PBS_Vehicle_1	0.198321
		01_47_62_3	PBS_Vehicle_1	-0.029147
		01_48_48_3	PBS_Vehicle_1	0.121297
		01_50_68_3	PBS_Vehicle_1	-0.00698332
		01_50_87_3	PBS_Vehicle_1	0.0999503
		01_57_80_3	PBS_Vehicle_1	0.0351605
		01_58_59_3	PBS_Vehicle_1	0.225966
		01_59_22_3	PBS_Vehicle_1	-0.00947158
		01_60_17_3	PBS_Vehicle_1	-0.00331969
		01_63_78_3	PBS_Vehicle_1	-0.0124708
		01_65_72_3	PBS_Vehicle_1	0.109224
		01_65_77_3	PBS_Vehicle_1	-0.00260349
		01_69_35_3	PBS_Vehicle_1	-0.0928203
		01_81_25_3	PBS_Vehicle_1	0.101015
		01_87_75_3	PBS_Vehicle_1	-0.0596185
		01_96_61_3	PBS_Vehicle_1	-0.0171811
		02_03_09_3	PBS_Vehicle_1	0.166938
		02_03_63_3	PBS_Vehicle_1	0.152097
		02_04_73_3	PBS_Vehicle_1	0.111089
		02_05_04_3	PBS_Vehicle_1	0.0286855
		02_07_52_3	PBS_Vehicle_1	0.112819
		02_09_90_3	PBS_Vehicle_1	0.129963
		02_10_48_3	PBS_Vehicle_1	-0.0417957
		02_11_93_3	PBS_Vehicle_1	0.0699671
		02_17_10_3	PBS_Vehicle_1	0.0562208
		02_20_79_3	PBS_Vehicle_1	0.061276
		02_23_64_3	PBS_Vehicle_1	0.108957
		02_25_65_3	PBS_Vehicle_1	-0.043361
		02_26_93_3	PBS_Vehicle_1	0.0497664
		02_28_68_3	PBS_Vehicle_1	0.109926
		02_35_43_3	PBS_Vehicle_1	0.150938
		02_36_14_3	PBS_Vehicle_1	-0.0702533
		02_37_40_3	PBS_Vehicle_1	-0.0558342
		02_38_66_3	PBS_Vehicle_1	-0.0249967
		02_39_03_3	PBS_Vehicle_1	0.054732
		02_42_12_3	PBS_Vehicle_1	0.250454
		02_43_14_3	PBS_Vehicle_1	0.093276
		02_43_15_3	PBS_Vehicle_1	-0.0593936
		02_44_03_3	PBS_Vehicle_1	0.0926897
		02_46_19_3	PBS_Vehicle_1	-0.00924079
		02_47_96_3	PBS_Vehicle_1	-0.039525
		02_51_23_3	PBS_Vehicle_1	0.225448
		02_55_66_3	PBS_Vehicle_1	-0.182589
		02_55_94_3	PBS_Vehicle_1	-0.148872
		02_56_51_3	PBS_Vehicle_1	0.119917
		02_57_40_3	PBS_Vehicle_1	0.0665731
		02_58_86_3	PBS_Vehicle_1	0.124651
		02_59_06_3	PBS_Vehicle_1	0.0173405
		02_59_29_3	PBS_Vehicle_1	-0.0566725
		02_59_40_3	PBS_Vehicle_1	-0.0547154
		02_59_42_3	PBS_Vehicle_1	-0.0560249
		02_59_82_3	PBS_Vehicle_1	0.103302
		02_62_77_3	PBS_Vehicle_1	0.0733576
		02_63_95_3	PBS_Vehicle_1	0.0642442
		02_65_31_3	PBS_Vehicle_1	0.0537478
		02_65_44_3	PBS_Vehicle_1	-0.0176139
		02_68_12_3	PBS_Vehicle_1	0.232886
		02_70_29_3	PBS_Vehicle_1	-0.0603388
		02_72_14_3	PBS_Vehicle_1	0.0875584
		02_72_31_3	PBS_Vehicle_1	0.137166
		02_73_11_3	PBS_Vehicle_1	0.0404349
		02_73_14_3	PBS_Vehicle_1	0.100344
		02_73_81_3	PBS_Vehicle_1	-0.0192075
		02_73_94_3	PBS_Vehicle_1	-0.108892
		02_75_48_3	PBS_Vehicle_1	0.223128
		02_83_70_3	PBS_Vehicle_1	0.177835
		02_84_59_3	PBS_Vehicle_1	-0.0376395
		02_88_49_3	PBS_Vehicle_1	0.0360264
		02_90_22_3	PBS_Vehicle_1	0.196693
		02_90_35_3	PBS_Vehicle_1	0.223484
		02_92_68_3	PBS_Vehicle_1	0.133115
		02_95_17_3	PBS_Vehicle_1	0.0486134
		02_96_65_3	PBS_Vehicle_1	0.0853624
		03_01_24_3	PBS_Vehicle_2	0.115045
		03_02_33_3	PBS_Vehicle_2	-0.0965899
		03_03_49_3	PBS_Vehicle_2	-0.0578918
		03_04_09_3	PBS_Vehicle_2	0.0733993
		03_04_86_3	PBS_Vehicle_2	0.121433
		03_05_37_3	PBS_Vehicle_2	0.101407
		03_06_08_3	PBS_Vehicle_2	0.177261
		03_15_82_3	PBS_Vehicle_2	-0.0446997
		03_16_15_3	PBS_Vehicle_2	0.0493144
		03_16_59_3	PBS_Vehicle_2	-0.0821274
		03_16_76_3	PBS_Vehicle_2	0.0782759
		03_17_56_3	PBS_Vehicle_2	-0.0462685
		03_17_61_3	PBS_Vehicle_2	0.0307469
		03_17_91_3	PBS_Vehicle_2	0.208236
		03_20_96_3	PBS_Vehicle_2	0.209132
		03_21_86_3	PBS_Vehicle_2	0.0583331
		03_22_67_3	PBS_Vehicle_2	0.0241989
		03_25_44_3	PBS_Vehicle_2	-0.015013
		03_26_50_3	PBS_Vehicle_2	-0.0139514
		03_28_28_3	PBS_Vehicle_2	-0.0389445
		03_30_10_3	PBS_Vehicle_2	0.048208
		03_30_14_3	PBS_Vehicle_2	-0.00338476
		03_30_16_3	PBS_Vehicle_2	-0.0992673
		03_31_36_3	PBS_Vehicle_2	0.0526786
		03_32_35_3	PBS_Vehicle_2	-0.0202308
		03_32_47_3	PBS_Vehicle_2	-0.031758
		03_32_56_3	PBS_Vehicle_2	-0.0234237
		03_34_84_3	PBS_Vehicle_2	-0.0340403
		03_35_15_3	PBS_Vehicle_2	0.119583
		03_36_16_3	PBS_Vehicle_2	-0.00837777
		03_37_33_3	PBS_Vehicle_2	0.0833328
		03_37_75_3	PBS_Vehicle_2	0.021281
		03_39_41_3	PBS_Vehicle_2	0.15579
		03_39_90_3	PBS_Vehicle_2	0.134957
		03_40_80_3	PBS_Vehicle_2	-0.0143208
		03_42_78_3	PBS_Vehicle_2	-0.0744533
		03_45_51_3	PBS_Vehicle_2	0.0130779
		03_45_82_3	PBS_Vehicle_2	-0.0310398
		03_46_17_3	PBS_Vehicle_2	-0.0981776
		03_46_58_3	PBS_Vehicle_2	0.248674
		03_47_42_3	PBS_Vehicle_2	-0.00442885
		03_47_56_3	PBS_Vehicle_2	0.0112399
		03_47_89_3	PBS_Vehicle_2	-0.0113019
		03_48_10_3	PBS_Vehicle_2	0.112411
		03_48_42_3	PBS_Vehicle_2	0.000306363
		03_48_64_3	PBS_Vehicle_2	0.0436116
		03_48_76_3	PBS_Vehicle_2	-0.0333898
		03_49_19_3	PBS_Vehicle_2	-0.0388871
		03_49_44_3	PBS_Vehicle_2	-0.00413964
		03_49_51_3	PBS_Vehicle_2	0.00499605
		03_49_90_3	PBS_Vehicle_2	-0.0997383
		03_50_81_3	PBS_Vehicle_2	-0.0209121
		03_54_17_3	PBS_Vehicle_2	0.0640529
		03_54_21_3	PBS_Vehicle_2	-0.141384
		03_55_60_3	PBS_Vehicle_2	0.0651231
		03_57_40_3	PBS_Vehicle_2	-0.16414
		03_58_42_3	PBS_Vehicle_2	-0.106299
		03_61_60_3	PBS_Vehicle_2	0.0722448
		03_61_61_3	PBS_Vehicle_2	-0.0627991
		03_62_81_3	PBS_Vehicle_2	0.119582
		03_63_48_3	PBS_Vehicle_2	0.0575305
		03_63_75_3	PBS_Vehicle_2	0.137402
		03_63_86_3	PBS_Vehicle_2	0.140613
		03_64_95_3	PBS_Vehicle_2	-0.00988624
		03_65_71_3	PBS_Vehicle_2	-0.0421755
		03_67_26_3	PBS_Vehicle_2	0.153158
		03_67_54_3	PBS_Vehicle_2	0.0834291
		03_68_15_3	PBS_Vehicle_2	-0.116347
		03_68_33_3	PBS_Vehicle_2	0.0425101
		03_69_23_3	PBS_Vehicle_2	0.00277272
		03_69_87_3	PBS_Vehicle_2	-0.124023
		03_69_95_3	PBS_Vehicle_2	0.0409562
		03_70_04_3	PBS_Vehicle_2	0.0640536
		03_72_19_3	PBS_Vehicle_2	0.202464
		03_72_33_3	PBS_Vehicle_2	0.0951068
		03_72_93_3	PBS_Vehicle_2	0.106814
		03_74_10_3	PBS_Vehicle_2	0.00178092
		03_75_93_3	PBS_Vehicle_2	-0.0492893
		03_76_42_3	PBS_Vehicle_2	-0.0744408
		03_77_29_3	PBS_Vehicle_2	-0.0166733
		03_77_75_3	PBS_Vehicle_2	-0.0606067
		03_79_29_3	PBS_Vehicle_2	0.11528
		03_80_22_3	PBS_Vehicle_2	-0.206385
		03_81_37_3	PBS_Vehicle_2	0.0560789
		03_82_18_3	PBS_Vehicle_2	0.257394
		03_82_25_3	PBS_Vehicle_2	0.044851
		03_83_77_3	PBS_Vehicle_2	-0.0948983
		03_84_63_3	PBS_Vehicle_2	0.0530115
		03_85_03_3	PBS_Vehicle_2	0.0169198
		03_85_08_3	PBS_Vehicle_2	0.115664
		03_87_49_3	PBS_Vehicle_2	0.0490735
		03_90_05_3	PBS_Vehicle_2	-0.0700141
		03_90_64_3	PBS_Vehicle_2	-0.0264087
		03_90_79_3	PBS_Vehicle_2	-0.0523602
		03_92_27_3	PBS_Vehicle_2	0.145284
		03_92_84_3	PBS_Vehicle_2	-0.0844476
		03_92_87_3	PBS_Vehicle_2	-0.168614
		03_94_13_3	PBS_Vehicle_2	-0.0632905
		03_94_32_3	PBS_Vehicle_2	-0.0724189
		03_95_04_3	PBS_Vehicle_2	0.0847081
		03_96_30_3	PBS_Vehicle_2	-0.0317588
		04_01_38_3	PBS_Vehicle_2	-0.0999605
		04_01_45_3	PBS_Vehicle_2	-0.0687105
		04_01_60_3	PBS_Vehicle_2	-0.0326209
		04_02_01_3	PBS_Vehicle_2	0.00545934
		04_02_67_3	PBS_Vehicle_2	-0.141097
		04_03_42_3	PBS_Vehicle_2	-0.0524518
		04_05_09_3	PBS_Vehicle_2	0.149156
		04_05_13_3	PBS_Vehicle_2	-0.00705742
		04_05_37_3	PBS_Vehicle_2	0.00817855
		04_05_49_3	PBS_Vehicle_2	-0.0779812
		04_12_52_3	PBS_Vehicle_2	0.0436806
		04_14_23_3	PBS_Vehicle_2	0.0685233
		04_15_06_3	PBS_Vehicle_2	-0.0759298
		04_15_34_3	PBS_Vehicle_2	-0.0285596
		04_15_89_3	PBS_Vehicle_2	-0.0346091
		04_16_24_3	PBS_Vehicle_2	-0.0835744
		04_16_84_3	PBS_Vehicle_2	0.0601158
		04_17_71_3	PBS_Vehicle_2	-0.0673934
		04_18_13_3	PBS_Vehicle_2	-0.075943
		04_18_44_3	PBS_Vehicle_2	0.0997107
		04_19_52_3	PBS_Vehicle_2	0.00432049
		04_20_83_3	PBS_Vehicle_2	-0.0628075
		04_22_14_3	PBS_Vehicle_2	0.0227718
		04_22_24_3	PBS_Vehicle_2	0.082368
		04_23_88_3	PBS_Vehicle_2	-0.0417715
		04_24_57_3	PBS_Vehicle_2	0.0954971
		04_27_29_3	PBS_Vehicle_2	0.172135
		04_27_96_3	PBS_Vehicle_2	-0.0400655
		04_29_10_3	PBS_Vehicle_2	-0.126787
		04_30_62_3	PBS_Vehicle_2	-0.0726435
		04_32_19_3	PBS_Vehicle_2	0.0855939
		04_32_33_3	PBS_Vehicle_2	0.0216468
		04_34_71_3	PBS_Vehicle_2	0.048028
		04_34_90_3	PBS_Vehicle_2	-0.140491
		04_35_28_3	PBS_Vehicle_2	-0.0448503
		04_35_47_3	PBS_Vehicle_2	0.104995
		04_35_80_3	PBS_Vehicle_2	0.0163638
		04_38_94_3	PBS_Vehicle_2	0.0192106
		04_39_79_3	PBS_Vehicle_2	0.0961454
		04_40_40_3	PBS_Vehicle_2	-0.101471
		04_43_38_3	PBS_Vehicle_2	0.204333
		04_43_48_3	PBS_Vehicle_2	0.0239624
		04_44_13_3	PBS_Vehicle_2	-0.0960254
		04_48_61_3	PBS_Vehicle_2	-0.014746
		04_48_63_3	PBS_Vehicle_2	-0.000340793
		04_48_70_3	PBS_Vehicle_2	-0.089403
		04_48_79_3	PBS_Vehicle_2	-0.0529692
		04_48_89_3	PBS_Vehicle_2	0.0294318
		04_51_57_3	PBS_Vehicle_2	0.00288211
		04_51_90_3	PBS_Vehicle_2	0.0369418
		04_55_08_3	PBS_Vehicle_2	0.0379481
		04_55_71_3	PBS_Vehicle_2	0.00732811
		04_55_91_3	PBS_Vehicle_2	0.0257481
		04_57_06_3	PBS_Vehicle_2	-0.0450971
		04_57_36_3	PBS_Vehicle_2	0.0519905
		04_58_30_3	PBS_Vehicle_2	-0.0929079
		04_58_42_3	PBS_Vehicle_2	0.143169
		04_61_59_3	PBS_Vehicle_2	0.0440549
		04_62_47_3	PBS_Vehicle_2	0.0700503
		04_64_26_3	PBS_Vehicle_2	-0.00755029
		04_65_47_3	PBS_Vehicle_2	-0.0361478
		04_65_50_3	PBS_Vehicle_2	-0.036171
		04_65_75_3	PBS_Vehicle_2	-0.0826223
		04_66_15_3	PBS_Vehicle_2	-0.118519
		04_66_23_3	PBS_Vehicle_2	0.0630739
		04_66_57_3	PBS_Vehicle_2	0.0422394
		04_68_31_3	PBS_Vehicle_2	-0.0931163
		04_68_63_3	PBS_Vehicle_2	0.0684105
		04_68_91_3	PBS_Vehicle_2	-0.110324
		04_69_23_3	PBS_Vehicle_2	-0.0397632
		04_70_23_3	PBS_Vehicle_2	0.00334545
		04_71_12_3	PBS_Vehicle_2	0.019101
		04_71_75_3	PBS_Vehicle_2	0.130012
		04_71_92_3	PBS_Vehicle_2	0.101761
		04_72_59_3	PBS_Vehicle_2	-0.254227
		04_73_86_3	PBS_Vehicle_2	0.228245
		04_75_54_3	PBS_Vehicle_2	-0.116243
		04_75_57_3	PBS_Vehicle_2	0.0163697
		04_75_83_3	PBS_Vehicle_2	0.00940197
		04_76_54_3	PBS_Vehicle_2	0.170343
		04_77_12_3	PBS_Vehicle_2	0.0134451
		04_78_31_3	PBS_Vehicle_2	-0.128077
		04_79_02_3	PBS_Vehicle_2	-0.0431978
		04_80_23_3	PBS_Vehicle_2	0.216496
		04_80_38_3	PBS_Vehicle_2	-0.0786104
		04_83_30_3	PBS_Vehicle_2	-0.0965158
		04_84_75_3	PBS_Vehicle_2	0.0996541
		04_86_18_3	PBS_Vehicle_2	-0.0141125
		04_88_01_3	PBS_Vehicle_2	0.210534
		04_89_34_3	PBS_Vehicle_2	0.164007
		04_91_03_3	PBS_Vehicle_2	0.0685738
		04_91_61_3	PBS_Vehicle_2	-0.0125166
		04_92_82_3	PBS_Vehicle_2	0.0415492
		04_92_88_3	PBS_Vehicle_2	0.128878
		04_94_10_3	PBS_Vehicle_2	-0.054739
		04_94_75_3	PBS_Vehicle_2	-0.0296427
		04_95_67_3	PBS_Vehicle_2	-0.129311
		04_95_85_3	PBS_Vehicle_2	0.149057
		05_01_11_3	PBS_Vehicle_3	-0.105285
		05_02_55_3	PBS_Vehicle_3	-0.084562
		05_03_67_3	PBS_Vehicle_3	0.138975
		05_03_74_3	PBS_Vehicle_3	0.139251
		05_10_34_3	PBS_Vehicle_3	-0.139863
		05_10_44_3	PBS_Vehicle_3	-0.0460797
		05_11_37_3	PBS_Vehicle_3	-0.064539
		05_12_26_3	PBS_Vehicle_3	0.0534674
		05_12_58_3	PBS_Vehicle_3	0.158429
		05_12_59_3	PBS_Vehicle_3	0.0434062
		05_12_70_3	PBS_Vehicle_3	-0.0574114
		05_12_79_3	PBS_Vehicle_3	-0.115285
		05_14_62_3	PBS_Vehicle_3	-0.0808893
		05_16_44_3	PBS_Vehicle_3	0.0743031
		05_18_90_3	PBS_Vehicle_3	-0.0710947
		05_19_58_3	PBS_Vehicle_3	-0.0392205
		05_19_64_3	PBS_Vehicle_3	-0.0432764
		05_19_73_3	PBS_Vehicle_3	0.0826484
		05_22_07_3	PBS_Vehicle_3	0.0595024
		05_22_27_3	PBS_Vehicle_3	-0.0704286
		05_23_27_3	PBS_Vehicle_3	0.0344032
		05_24_39_3	PBS_Vehicle_3	0.0672046
		05_24_60_3	PBS_Vehicle_3	-0.0871065
		05_29_28_3	PBS_Vehicle_3	-0.0629558
		05_34_12_3	PBS_Vehicle_3	-0.149068
		05_34_42_3	PBS_Vehicle_3	0.00611314
		05_36_46_3	PBS_Vehicle_3	-0.105631
		05_36_51_3	PBS_Vehicle_3	-0.0520291
		05_37_68_3	PBS_Vehicle_3	0.0844118
		05_39_16_3	PBS_Vehicle_3	0.116516
		05_40_05_3	PBS_Vehicle_3	-0.0473658
		05_41_78_3	PBS_Vehicle_3	0.119531
		05_42_23_3	PBS_Vehicle_3	-0.0492541
		05_44_53_3	PBS_Vehicle_3	-0.13971
		05_48_13_3	PBS_Vehicle_3	0.0335537
		05_48_67_3	PBS_Vehicle_3	-0.101118
		05_51_22_3	PBS_Vehicle_3	0.00592272
		05_51_71_3	PBS_Vehicle_3	0.185409
		05_52_21_3	PBS_Vehicle_3	0.00940508
		05_53_09_3	PBS_Vehicle_3	-0.0111427
		05_53_26_3	PBS_Vehicle_3	0.0705929
		05_54_48_3	PBS_Vehicle_3	-0.0115565
		05_58_01_3	PBS_Vehicle_3	0.0379917
		05_58_11_3	PBS_Vehicle_3	0.107898
		05_59_03_3	PBS_Vehicle_3	-0.0514183
		05_66_39_3	PBS_Vehicle_3	-0.0727476
		05_68_31_3	PBS_Vehicle_3	0.0578817
		05_71_84_3	PBS_Vehicle_3	-0.150105
		05_73_02_3	PBS_Vehicle_3	-0.0682182
		05_73_77_3	PBS_Vehicle_3	0.0636856
		05_75_49_3	PBS_Vehicle_3	-0.110923
		05_76_15_3	PBS_Vehicle_3	0.0381816
		05_78_56_3	PBS_Vehicle_3	-0.034191
		05_78_78_3	PBS_Vehicle_3	-0.0961968
		05_78_96_3	PBS_Vehicle_3	0.0684612
		05_79_01_3	PBS_Vehicle_3	-0.100592
		05_84_58_3	PBS_Vehicle_3	-0.101497
		05_86_53_3	PBS_Vehicle_3	0.0448673
		05_87_52_3	PBS_Vehicle_3	-0.098611
		05_90_66_3	PBS_Vehicle_3	-0.0950946
		05_90_87_3	PBS_Vehicle_3	-0.102543
		05_92_30_3	PBS_Vehicle_3	0.106353
		05_92_45_3	PBS_Vehicle_3	-0.0722462
		05_92_85_3	PBS_Vehicle_3	-0.0595093
		05_95_53_3	PBS_Vehicle_3	0.0617586
		05_95_54_3	PBS_Vehicle_3	-0.0595415
		05_95_58_3	PBS_Vehicle_3	0.10107
		05_96_14_3	PBS_Vehicle_3	-0.0957242
		06_03_15_3	PBS_Vehicle_3	0.000166838
		06_05_05_3	PBS_Vehicle_3	-0.13353
		06_07_06_3	PBS_Vehicle_3	-0.128593
		06_08_28_3	PBS_Vehicle_3	-0.0194957
		06_08_43_3	PBS_Vehicle_3	-0.00408858
		06_09_68_3	PBS_Vehicle_3	-0.0060733
		06_10_92_3	PBS_Vehicle_3	0.017524
		06_11_91_3	PBS_Vehicle_3	0.0758231
		06_15_68_3	PBS_Vehicle_3	0.00354072
		06_16_43_3	PBS_Vehicle_3	0.0307073
		06_18_63_3	PBS_Vehicle_3	0.00260324
		06_20_80_3	PBS_Vehicle_3	-0.0366307
		06_21_15_3	PBS_Vehicle_3	-0.00154286
		06_21_46_3	PBS_Vehicle_3	0.0466927
		06_22_83_3	PBS_Vehicle_3	0.0521648
		06_23_10_3	PBS_Vehicle_3	-0.0153142
		06_23_88_3	PBS_Vehicle_3	-0.0953699
		06_25_10_3	PBS_Vehicle_3	0.146717
		06_25_44_3	PBS_Vehicle_3	-0.101967
		06_26_48_3	PBS_Vehicle_3	-0.0692294
		06_27_65_3	PBS_Vehicle_3	-0.0399045
		06_30_28_3	PBS_Vehicle_3	0.010577
		06_30_82_3	PBS_Vehicle_3	-0.12288
		06_31_64_3	PBS_Vehicle_3	0.0730306
		06_32_43_3	PBS_Vehicle_3	0.00835703
		06_32_65_3	PBS_Vehicle_3	-0.0133586
		06_33_07_3	PBS_Vehicle_3	0.0632384
		06_35_30_3	PBS_Vehicle_3	0.0227971
		06_37_39_3	PBS_Vehicle_3	0.0139137
		06_38_60_3	PBS_Vehicle_3	0.014227
		06_39_21_3	PBS_Vehicle_3	0.0320542
		06_40_94_3	PBS_Vehicle_3	-0.0911672
		06_43_36_3	PBS_Vehicle_3	-0.0519111
		06_47_43_3	PBS_Vehicle_3	-0.0659406
		06_47_53_3	PBS_Vehicle_3	-0.0695863
		06_48_71_3	PBS_Vehicle_3	-0.0679386
		06_51_01_3	PBS_Vehicle_3	-0.113111
		06_51_25_3	PBS_Vehicle_3	-0.0244929
		06_54_57_3	PBS_Vehicle_3	0.0192922
		06_58_69_3	PBS_Vehicle_3	0.0323035
		06_59_43_3	PBS_Vehicle_3	-0.143165
		06_59_62_3	PBS_Vehicle_3	0.000758979
		06_62_23_3	PBS_Vehicle_3	0.0367389
		06_63_74_3	PBS_Vehicle_3	-0.0822204
		06_64_13_3	PBS_Vehicle_3	0.041139
		06_65_26_3	PBS_Vehicle_3	-0.0984331
		06_65_75_3	PBS_Vehicle_3	0.0427647
		06_68_37_3	PBS_Vehicle_3	-0.0597582
		06_71_29_3	PBS_Vehicle_3	-0.0878081
		06_71_34_3	PBS_Vehicle_3	0.078665
		06_71_68_3	PBS_Vehicle_3	0.0659229
		06_76_41_3	PBS_Vehicle_3	-0.114256
		06_76_63_3	PBS_Vehicle_3	0.0351889
		06_77_21_3	PBS_Vehicle_3	-0.0888485
		06_77_32_3	PBS_Vehicle_3	-0.113427
		06_78_12_3	PBS_Vehicle_3	-0.0327669
		06_78_48_3	PBS_Vehicle_3	-0.0974707
		06_78_57_3	PBS_Vehicle_3	0.0292811
		06_79_84_3	PBS_Vehicle_3	-0.0104775
		06_82_31_3	PBS_Vehicle_3	-0.0187981
		06_82_86_3	PBS_Vehicle_3	0.180886
		06_84_18_3	PBS_Vehicle_3	-0.0501305
		06_87_50_3	PBS_Vehicle_3	-0.0809491
		06_87_81_3	PBS_Vehicle_3	-0.0200603
		06_88_23_3	PBS_Vehicle_3	-0.143347
		06_89_45_3	PBS_Vehicle_3	0.029295
		06_92_28_3	PBS_Vehicle_3	0.0626091
		06_94_73_3	PBS_Vehicle_3	0.00436174
		06_96_83_3	PBS_Vehicle_3	0.0233618
		07_01_50_3	PBS_Vehicle_4	0.0687725
		07_04_53_3	PBS_Vehicle_4	0.0109381
		07_06_77_3	PBS_Vehicle_4	0.114479
		07_06_89_3	PBS_Vehicle_4	-0.121715
		07_07_39_3	PBS_Vehicle_4	-0.0801686
		07_08_36_3	PBS_Vehicle_4	-0.0170706
		07_09_14_3	PBS_Vehicle_4	-0.0605108
		07_12_89_3	PBS_Vehicle_4	0.0479629
		07_13_19_3	PBS_Vehicle_4	-0.163247
		07_13_64_3	PBS_Vehicle_4	0.120814
		07_14_03_3	PBS_Vehicle_4	-0.0660832
		07_14_10_3	PBS_Vehicle_4	-0.109154
		07_15_94_3	PBS_Vehicle_4	-0.0885605
		07_18_30_3	PBS_Vehicle_4	-0.109698
		07_18_63_3	PBS_Vehicle_4	-0.0216226
		07_19_58_3	PBS_Vehicle_4	-0.0952194
		07_20_08_3	PBS_Vehicle_4	-0.106921
		07_20_89_3	PBS_Vehicle_4	-0.00144612
		07_22_46_3	PBS_Vehicle_4	0.111641
		07_24_32_3	PBS_Vehicle_4	-0.124564
		07_25_30_3	PBS_Vehicle_4	0.0688939
		07_26_09_3	PBS_Vehicle_4	-0.0746043
		07_28_14_3	PBS_Vehicle_4	-0.0734508
		07_30_41_3	PBS_Vehicle_4	-0.117605
		07_31_78_3	PBS_Vehicle_4	-0.148464
		07_32_83_3	PBS_Vehicle_4	0.143788
		07_33_76_3	PBS_Vehicle_4	0.0124968
		07_37_19_3	PBS_Vehicle_4	-0.129994
		07_38_39_3	PBS_Vehicle_4	-0.160582
		07_39_83_3	PBS_Vehicle_4	0.129367
		07_40_08_3	PBS_Vehicle_4	-0.0204201
		07_41_22_3	PBS_Vehicle_4	0.0242264
		07_41_30_3	PBS_Vehicle_4	-0.0760699
		07_43_85_3	PBS_Vehicle_4	-0.101392
		07_44_35_3	PBS_Vehicle_4	0.123381
		07_47_94_3	PBS_Vehicle_4	-0.122557
		07_48_60_3	PBS_Vehicle_4	-0.0523875
		07_49_29_3	PBS_Vehicle_4	0.0812527
		07_51_74_3	PBS_Vehicle_4	0.0751729
		07_53_19_3	PBS_Vehicle_4	0.00923289
		07_53_42_3	PBS_Vehicle_4	-0.0779872
		07_53_53_3	PBS_Vehicle_4	-0.0452614
		07_55_13_3	PBS_Vehicle_4	-0.012279
		07_55_46_3	PBS_Vehicle_4	-0.0193942
		07_56_23_3	PBS_Vehicle_4	0.050292
		07_58_72_3	PBS_Vehicle_4	-0.0990605
		07_59_83_3	PBS_Vehicle_4	-0.190813
		07_66_13_3	PBS_Vehicle_4	-0.0183144
		07_66_48_3	PBS_Vehicle_4	-0.0452667
		07_71_32_3	PBS_Vehicle_4	-0.196184
		07_73_60_3	PBS_Vehicle_4	0.0321223
		07_75_52_3	PBS_Vehicle_4	-0.0601073
		07_76_67_3	PBS_Vehicle_4	-0.0124049
		07_77_21_3	PBS_Vehicle_4	-0.161084
		07_77_51_3	PBS_Vehicle_4	-0.0347232
		07_77_74_3	PBS_Vehicle_4	-0.0173758
		07_79_46_3	PBS_Vehicle_4	-0.12036
		07_79_96_3	PBS_Vehicle_4	-0.0988555
		07_81_24_3	PBS_Vehicle_4	-0.0529966
		07_81_53_3	PBS_Vehicle_4	-0.0814393
		07_82_65_3	PBS_Vehicle_4	-0.156019
		07_84_74_3	PBS_Vehicle_4	0.0121764
		07_86_79_3	PBS_Vehicle_4	0.0214852
		07_89_82_3	PBS_Vehicle_4	-0.115065
		07_90_89_3	PBS_Vehicle_4	-0.0378862
		07_92_33_3	PBS_Vehicle_4	0.152916
		07_92_72_3	PBS_Vehicle_4	-0.152431
		07_94_74_3	PBS_Vehicle_4	0.0320399
		07_94_87_3	PBS_Vehicle_4	-0.128016
		08_01_38_3	PBS_Vehicle_4	0.0856866
		08_02_42_3	PBS_Vehicle_4	-0.00292553
		08_04_60_3	PBS_Vehicle_4	0.0418406
		08_04_92_3	PBS_Vehicle_4	0.0762929
		08_05_41_3	PBS_Vehicle_4	0.0558139
		08_05_59_3	PBS_Vehicle_4	-0.0473554
		08_06_39_3	PBS_Vehicle_4	0.0411878
		08_06_44_3	PBS_Vehicle_4	-0.084316
		08_06_63_3	PBS_Vehicle_4	0.0869477
		08_08_90_3	PBS_Vehicle_4	-0.0893788
		08_11_31_3	PBS_Vehicle_4	-0.035308
		08_11_63_3	PBS_Vehicle_4	-0.0408473
		08_12_73_3	PBS_Vehicle_4	-0.0582812
		08_13_19_3	PBS_Vehicle_4	-0.027332
		08_17_87_3	PBS_Vehicle_4	-0.0559748
		08_18_75_3	PBS_Vehicle_4	0.0237821
		08_20_01_3	PBS_Vehicle_4	0.0817147
		08_20_49_3	PBS_Vehicle_4	-0.146245
		08_20_87_3	PBS_Vehicle_4	0.236459
		08_21_15_3	PBS_Vehicle_4	-0.179469
		08_21_30_3	PBS_Vehicle_4	-0.0126487
		08_21_39_3	PBS_Vehicle_4	-0.0955308
		08_22_33_3	PBS_Vehicle_4	-0.0527875
		08_22_37_3	PBS_Vehicle_4	0.0847527
		08_22_64_3	PBS_Vehicle_4	-0.108441
		08_25_24_3	PBS_Vehicle_4	-0.111594
		08_25_47_3	PBS_Vehicle_4	0.0633163
		08_25_56_3	PBS_Vehicle_4	-0.102615
		08_25_70_3	PBS_Vehicle_4	-0.0523383
		08_26_60_3	PBS_Vehicle_4	-0.0481399
		08_28_38_3	PBS_Vehicle_4	-0.0958368
		08_30_08_3	PBS_Vehicle_4	0.0819642
		08_30_89_3	PBS_Vehicle_4	0.239356
		08_33_08_3	PBS_Vehicle_4	-0.140494
		08_33_77_3	PBS_Vehicle_4	-0.112512
		08_36_43_3	PBS_Vehicle_4	0.0275647
		08_37_64_3	PBS_Vehicle_4	-0.139956
		08_38_29_3	PBS_Vehicle_4	0.0185896
		08_40_56_3	PBS_Vehicle_4	-0.0346141
		08_41_76_3	PBS_Vehicle_4	-0.0879711
		08_44_29_3	PBS_Vehicle_4	0.168083
		08_44_63_3	PBS_Vehicle_4	-0.0150842
		08_49_17_3	PBS_Vehicle_4	-0.165934
		08_49_82_3	PBS_Vehicle_4	-0.0406242
		08_52_87_3	PBS_Vehicle_4	-0.13138
		08_55_12_3	PBS_Vehicle_4	-0.000750498
		08_56_29_3	PBS_Vehicle_4	-0.0164456
		08_56_96_3	PBS_Vehicle_4	-0.188734
		08_58_03_3	PBS_Vehicle_4	-0.0146447
		08_59_55_3	PBS_Vehicle_4	-0.135008
		08_59_59_3	PBS_Vehicle_4	-0.0511861
		08_59_86_3	PBS_Vehicle_4	-0.172852
		08_61_31_3	PBS_Vehicle_4	-0.0549325
		08_62_26_3	PBS_Vehicle_4	-0.0777789
		08_64_21_3	PBS_Vehicle_4	-0.0510626
		08_65_92_3	PBS_Vehicle_4	-0.0682996
		08_66_58_3	PBS_Vehicle_4	-0.0875208
		08_69_22_3	PBS_Vehicle_4	-0.034227
		08_69_30_3	PBS_Vehicle_4	0.0164762
		08_70_45_3	PBS_Vehicle_4	-0.0673536
		08_71_56_3	PBS_Vehicle_4	-0.0720786
		08_73_39_3	PBS_Vehicle_4	-0.0564533
		08_73_51_3	PBS_Vehicle_4	-0.0678932
		08_76_30_3	PBS_Vehicle_4	-0.139797
		08_77_27_3	PBS_Vehicle_4	0.0960953
		08_78_27_3	PBS_Vehicle_4	-0.110172
		08_79_64_3	PBS_Vehicle_4	0.00547889
		08_81_78_3	PBS_Vehicle_4	-0.0344184
		08_81_92_3	PBS_Vehicle_4	0.00308505
		08_81_96_3	PBS_Vehicle_4	0.0230049
		08_84_01_3	PBS_Vehicle_4	-0.0852445
		08_84_02_3	PBS_Vehicle_4	-0.0672137
		08_84_36_3	PBS_Vehicle_4	-0.0281782
		08_85_77_3	PBS_Vehicle_4	-0.0806735
		08_86_30_3	PBS_Vehicle_4	-0.00482371
		08_86_47_3	PBS_Vehicle_4	-0.0818346
		08_86_68_3	PBS_Vehicle_4	-0.181559
		08_87_96_3	PBS_Vehicle_4	0.129653
		08_90_18_3	PBS_Vehicle_4	-0.120879
		08_92_34_3	PBS_Vehicle_4	0.0297392
		08_92_52_3	PBS_Vehicle_4	0.137258
		08_94_01_3	PBS_Vehicle_4	0.0229241
		08_95_10_3	PBS_Vehicle_4	0.037896
		08_95_48_3	PBS_Vehicle_4	-0.0197778
		08_95_64_3	PBS_Vehicle_4	0.0436363
		08_96_07_3	PBS_Vehicle_4	0.0188569
		08_96_73_3	PBS_Vehicle_4	-0.0207673
		08_96_80_3	PBS_Vehicle_4	0.142105
		25_01_70_4	BrainPowder_Vehicle_1	0.0840188
		25_03_14_4	BrainPowder_Vehicle_1	-0.041557
		25_04_43_4	BrainPowder_Vehicle_1	0.0248862
		25_05_35_4	BrainPowder_Vehicle_1	0.00394933
		25_06_17_4	BrainPowder_Vehicle_1	0.177819
		25_06_62_4	BrainPowder_Vehicle_1	0.0852881
		25_07_35_4	BrainPowder_Vehicle_1	0.21657
		25_07_68_4	BrainPowder_Vehicle_1	-0.0112532
		25_08_20_4	BrainPowder_Vehicle_1	-0.0298644
		25_08_61_4	BrainPowder_Vehicle_1	0.0549733
		25_09_73_4	BrainPowder_Vehicle_1	-0.0900616
		25_12_24_4	BrainPowder_Vehicle_1	-0.0173432
		25_12_95_4	BrainPowder_Vehicle_1	0.206623
		25_13_29_4	BrainPowder_Vehicle_1	0.026797
		25_14_50_4	BrainPowder_Vehicle_1	-0.0110703
		25_15_03_4	BrainPowder_Vehicle_1	0.146092
		25_16_57_4	BrainPowder_Vehicle_1	0.110848
		25_17_71_4	BrainPowder_Vehicle_1	0.171825
		25_19_15_4	BrainPowder_Vehicle_1	-0.0312184
		25_20_04_4	BrainPowder_Vehicle_1	-0.076664
		25_22_78_4	BrainPowder_Vehicle_1	-0.119344
		25_23_33_4	BrainPowder_Vehicle_1	0.198118
		25_27_04_4	BrainPowder_Vehicle_1	0.178995
		25_28_41_4	BrainPowder_Vehicle_1	0.0642101
		25_29_21_4	BrainPowder_Vehicle_1	0.0693235
		25_29_64_4	BrainPowder_Vehicle_1	0.158924
		25_31_48_4	BrainPowder_Vehicle_1	-0.0563963
		25_31_82_4	BrainPowder_Vehicle_1	-0.0628639
		25_33_29_4	BrainPowder_Vehicle_1	-0.143326
		25_33_82_4	BrainPowder_Vehicle_1	-0.0390572
		25_35_06_4	BrainPowder_Vehicle_1	0.0861976
		25_35_74_4	BrainPowder_Vehicle_1	0.119163
		25_37_20_4	BrainPowder_Vehicle_1	-0.0593765
		25_38_05_4	BrainPowder_Vehicle_1	-0.0227843
		25_38_44_4	BrainPowder_Vehicle_1	0.147379
		25_38_46_4	BrainPowder_Vehicle_1	-0.0575207
		25_41_27_4	BrainPowder_Vehicle_1	-0.116866
		25_42_19_4	BrainPowder_Vehicle_1	0.0561548
		25_43_62_4	BrainPowder_Vehicle_1	0.103745
		25_44_86_4	BrainPowder_Vehicle_1	-0.0364749
		25_45_30_4	BrainPowder_Vehicle_1	0.0280051
		25_46_74_4	BrainPowder_Vehicle_1	-0.0679315
		25_47_58_4	BrainPowder_Vehicle_1	-0.0178031
		25_47_81_4	BrainPowder_Vehicle_1	-0.164484
		25_48_16_4	BrainPowder_Vehicle_1	0.267055
		25_48_82_4	BrainPowder_Vehicle_1	0.202536
		25_50_17_4	BrainPowder_Vehicle_1	-0.0394207
		25_50_19_4	BrainPowder_Vehicle_1	0.0162882
		25_51_13_4	BrainPowder_Vehicle_1	-0.0108678
		25_52_45_4	BrainPowder_Vehicle_1	0.0457986
		25_53_19_4	BrainPowder_Vehicle_1	-0.0302902
		25_53_42_4	BrainPowder_Vehicle_1	-0.0850934
		25_57_45_4	BrainPowder_Vehicle_1	-0.0311068
		25_57_80_4	BrainPowder_Vehicle_1	0.0715035
		25_58_63_4	BrainPowder_Vehicle_1	0.0328707
		25_60_26_4	BrainPowder_Vehicle_1	0.0512648
		25_61_27_4	BrainPowder_Vehicle_1	0.285842
		25_61_52_4	BrainPowder_Vehicle_1	0.063722
		25_62_63_4	BrainPowder_Vehicle_1	0.11525
		25_63_06_4	BrainPowder_Vehicle_1	0.203598
		25_64_87_4	BrainPowder_Vehicle_1	0.192055
		25_65_64_4	BrainPowder_Vehicle_1	-0.0962801
		25_66_57_4	BrainPowder_Vehicle_1	0.0142394
		25_66_66_4	BrainPowder_Vehicle_1	-0.0736215
		25_66_96_4	BrainPowder_Vehicle_1	-0.0874512
		25_67_32_4	BrainPowder_Vehicle_1	-0.0889481
		25_67_54_4	BrainPowder_Vehicle_1	-0.106504
		25_68_08_4	BrainPowder_Vehicle_1	0.0874886
		25_68_62_4	BrainPowder_Vehicle_1	0.0278148
		25_71_75_4	BrainPowder_Vehicle_1	-0.0748627
		25_71_96_4	BrainPowder_Vehicle_1	0.184755
		25_72_70_4	BrainPowder_Vehicle_1	-0.0149847
		25_72_79_4	BrainPowder_Vehicle_1	0.00133006
		25_72_93_4	BrainPowder_Vehicle_1	0.0332767
		25_73_73_4	BrainPowder_Vehicle_1	0.031887
		25_73_91_4	BrainPowder_Vehicle_1	-0.0219597
		25_74_74_4	BrainPowder_Vehicle_1	-0.0211647
		25_74_78_4	BrainPowder_Vehicle_1	0.108529
		25_75_60_4	BrainPowder_Vehicle_1	0.0302099
		25_76_10_4	BrainPowder_Vehicle_1	-0.0267167
		25_76_49_4	BrainPowder_Vehicle_1	0.141387
		25_76_96_4	BrainPowder_Vehicle_1	0.099022
		25_79_17_4	BrainPowder_Vehicle_1	0.236913
		25_80_46_4	BrainPowder_Vehicle_1	0.0543496
		25_80_82_4	BrainPowder_Vehicle_1	0.115774
		25_84_34_4	BrainPowder_Vehicle_1	0.100031
		25_84_49_4	BrainPowder_Vehicle_1	0.0328418
		25_90_36_4	BrainPowder_Vehicle_1	0.101079
		25_91_03_4	BrainPowder_Vehicle_1	-0.113383
		25_92_10_4	BrainPowder_Vehicle_1	-0.148484
		25_93_28_4	BrainPowder_Vehicle_1	0.0709762
		25_94_84_4	BrainPowder_Vehicle_1	0.0473497
		25_95_08_4	BrainPowder_Vehicle_1	0.0960372
		25_95_33_4	BrainPowder_Vehicle_1	0.0423551
		25_95_94_4	BrainPowder_Vehicle_1	-0.0265772
		26_02_70_4	BrainPowder_Vehicle_1	-0.00936802
		26_02_84_4	BrainPowder_Vehicle_1	0.0264989
		26_03_15_4	BrainPowder_Vehicle_1	0.0291409
		26_03_25_4	BrainPowder_Vehicle_1	0.0605065
		26_03_36_4	BrainPowder_Vehicle_1	0.0470701
		26_05_37_4	BrainPowder_Vehicle_1	0.125996
		26_05_41_4	BrainPowder_Vehicle_1	-0.0478861
		26_05_79_4	BrainPowder_Vehicle_1	-0.0436216
		26_06_09_4	BrainPowder_Vehicle_1	0.26125
		26_06_59_4	BrainPowder_Vehicle_1	0.158591
		26_06_71_4	BrainPowder_Vehicle_1	0.116443
		26_06_78_4	BrainPowder_Vehicle_1	0.000785105
		26_08_94_4	BrainPowder_Vehicle_1	0.0252297
		26_10_67_4	BrainPowder_Vehicle_1	0.104902
		26_10_80_4	BrainPowder_Vehicle_1	0.136976
		26_10_82_4	BrainPowder_Vehicle_1	-0.000836619
		26_11_61_4	BrainPowder_Vehicle_1	0.0317695
		26_12_31_4	BrainPowder_Vehicle_1	0.142074
		26_13_62_4	BrainPowder_Vehicle_1	-0.130357
		26_14_23_4	BrainPowder_Vehicle_1	-0.0946678
		26_14_67_4	BrainPowder_Vehicle_1	-0.1091
		26_14_68_4	BrainPowder_Vehicle_1	0.262667
		26_15_38_4	BrainPowder_Vehicle_1	0.245761
		26_16_05_4	BrainPowder_Vehicle_1	0.000307763
		26_16_65_4	BrainPowder_Vehicle_1	0.172305
		26_17_73_4	BrainPowder_Vehicle_1	0.0501292
		26_18_39_4	BrainPowder_Vehicle_1	-0.0564681
		26_18_64_4	BrainPowder_Vehicle_1	-0.014075
		26_18_88_4	BrainPowder_Vehicle_1	0.00453719
		26_19_47_4	BrainPowder_Vehicle_1	0.055021
		26_20_27_4	BrainPowder_Vehicle_1	-0.0611362
		26_21_25_4	BrainPowder_Vehicle_1	-0.0200144
		26_21_32_4	BrainPowder_Vehicle_1	0.0801932
		26_22_53_4	BrainPowder_Vehicle_1	-0.0203226
		26_23_51_4	BrainPowder_Vehicle_1	0.014232
		26_24_67_4	BrainPowder_Vehicle_1	-0.10879
		26_25_70_4	BrainPowder_Vehicle_1	0.0971192
		26_26_94_4	BrainPowder_Vehicle_1	0.0321482
		26_27_15_4	BrainPowder_Vehicle_1	-0.0797968
		26_28_29_4	BrainPowder_Vehicle_1	0.089983
		26_28_38_4	BrainPowder_Vehicle_1	-0.145257
		26_28_64_4	BrainPowder_Vehicle_1	0.19561
		26_29_09_4	BrainPowder_Vehicle_1	0.111596
		26_29_13_4	BrainPowder_Vehicle_1	0.0964348
		26_31_34_4	BrainPowder_Vehicle_1	-0.0595469
		26_31_48_4	BrainPowder_Vehicle_1	0.220611
		26_31_69_4	BrainPowder_Vehicle_1	-0.0618153
		26_35_46_4	BrainPowder_Vehicle_1	-0.0299848
		26_39_68_4	BrainPowder_Vehicle_1	0.0750889
		26_42_15_4	BrainPowder_Vehicle_1	0.167383
		26_44_92_4	BrainPowder_Vehicle_1	-0.0638954
		26_45_14_4	BrainPowder_Vehicle_1	0.0131783
		26_48_05_4	BrainPowder_Vehicle_1	-0.108059
		26_48_90_4	BrainPowder_Vehicle_1	-0.0646201
		26_49_17_4	BrainPowder_Vehicle_1	0.114166
		26_50_39_4	BrainPowder_Vehicle_1	-0.0628797
		26_50_74_4	BrainPowder_Vehicle_1	-0.0335631
		26_56_54_4	BrainPowder_Vehicle_1	-0.0191308
		26_57_31_4	BrainPowder_Vehicle_1	0.0866247
		26_57_80_4	BrainPowder_Vehicle_1	-0.0438944
		26_58_85_4	BrainPowder_Vehicle_1	0.155726
		26_59_17_4	BrainPowder_Vehicle_1	0.137584
		26_59_18_4	BrainPowder_Vehicle_1	-0.0637304
		26_59_34_4	BrainPowder_Vehicle_1	0.272796
		26_59_47_4	BrainPowder_Vehicle_1	0.203328
		26_60_20_4	BrainPowder_Vehicle_1	0.0395131
		26_60_33_4	BrainPowder_Vehicle_1	-0.0297693
		26_61_09_4	BrainPowder_Vehicle_1	0.117137
		26_61_42_4	BrainPowder_Vehicle_1	0.365653
		26_62_11_4	BrainPowder_Vehicle_1	-0.0733154
		26_63_14_4	BrainPowder_Vehicle_1	0.0124807
		26_64_37_4	BrainPowder_Vehicle_1	0.0838878
		26_64_49_4	BrainPowder_Vehicle_1	0.117105
		26_64_78_4	BrainPowder_Vehicle_1	0.180638
		26_66_19_4	BrainPowder_Vehicle_1	0.149163
		26_67_38_4	BrainPowder_Vehicle_1	-0.00805311
		26_68_54_4	BrainPowder_Vehicle_1	0.0178385
		26_68_72_4	BrainPowder_Vehicle_1	0.0796749
		26_70_16_4	BrainPowder_Vehicle_1	0.242767
		26_70_93_4	BrainPowder_Vehicle_1	-0.0737569
		26_71_80_4	BrainPowder_Vehicle_1	0.081745
		26_74_34_4	BrainPowder_Vehicle_1	0.0274452
		26_76_93_4	BrainPowder_Vehicle_1	0.0899178
		26_78_11_4	BrainPowder_Vehicle_1	0.0134716
		26_80_49_4	BrainPowder_Vehicle_1	0.0281272
		26_81_52_4	BrainPowder_Vehicle_1	0.0863695
		26_81_58_4	BrainPowder_Vehicle_1	0.132685
		26_83_30_4	BrainPowder_Vehicle_1	0.13162
		26_84_04_4	BrainPowder_Vehicle_1	-0.0814719
		26_86_06_4	BrainPowder_Vehicle_1	0.160733
		26_86_80_4	BrainPowder_Vehicle_1	0.141048
		26_87_55_4	BrainPowder_Vehicle_1	0.306971
		26_88_47_4	BrainPowder_Vehicle_1	0.10837
		26_89_10_4	BrainPowder_Vehicle_1	0.0724971
		26_89_67_4	BrainPowder_Vehicle_1	0.0668644
		26_89_70_4	BrainPowder_Vehicle_1	-0.0343416
		26_89_76_4	BrainPowder_Vehicle_1	0.0544194
		26_90_63_4	BrainPowder_Vehicle_1	0.051215
		26_92_37_4	BrainPowder_Vehicle_1	-0.00694836
		26_92_90_4	BrainPowder_Vehicle_1	0.128578
		26_93_71_4	BrainPowder_Vehicle_1	0.069516
		26_94_19_4	BrainPowder_Vehicle_1	-0.170906
		26_94_53_4	BrainPowder_Vehicle_1	-0.00646604
		26_95_21_4	BrainPowder_Vehicle_1	0.0386684
		27_01_17_4	BrainPowder_Vehicle_2	0.188789
		27_01_49_4	BrainPowder_Vehicle_2	0.131679
		27_03_32_4	BrainPowder_Vehicle_2	-0.0232883
		27_03_84_4	BrainPowder_Vehicle_2	-0.00469085
		27_04_64_4	BrainPowder_Vehicle_2	0.0953015
		27_06_24_4	BrainPowder_Vehicle_2	0.238749
		27_07_49_4	BrainPowder_Vehicle_2	0.0464191
		27_09_63_4	BrainPowder_Vehicle_2	0.121801
		27_10_94_4	BrainPowder_Vehicle_2	0.0561342
		27_11_04_4	BrainPowder_Vehicle_2	0.224999
		27_11_67_4	BrainPowder_Vehicle_2	0.170891
		27_11_73_4	BrainPowder_Vehicle_2	0.0616615
		27_17_76_4	BrainPowder_Vehicle_2	0.282665
		27_19_42_4	BrainPowder_Vehicle_2	0.0794179
		27_20_75_4	BrainPowder_Vehicle_2	0.0567865
		27_21_45_4	BrainPowder_Vehicle_2	-0.107466
		27_22_13_4	BrainPowder_Vehicle_2	-0.0995309
		27_23_82_4	BrainPowder_Vehicle_2	0.0576172
		27_24_69_4	BrainPowder_Vehicle_2	0.207531
		27_27_06_4	BrainPowder_Vehicle_2	-0.109429
		27_27_58_4	BrainPowder_Vehicle_2	-0.0199669
		27_28_85_4	BrainPowder_Vehicle_2	-0.0402236
		27_29_06_4	BrainPowder_Vehicle_2	0.0120208
		27_34_11_4	BrainPowder_Vehicle_2	-0.0670033
		27_34_71_4	BrainPowder_Vehicle_2	-0.103371
		27_36_05_4	BrainPowder_Vehicle_2	0.226984
		27_36_18_4	BrainPowder_Vehicle_2	0.00394641
		27_36_79_4	BrainPowder_Vehicle_2	-0.133788
		27_37_85_4	BrainPowder_Vehicle_2	-0.0242285
		27_38_46_4	BrainPowder_Vehicle_2	0.0455481
		27_40_62_4	BrainPowder_Vehicle_2	0.0472204
		27_40_63_4	BrainPowder_Vehicle_2	-0.0535064
		27_40_73_4	BrainPowder_Vehicle_2	0.106413
		27_41_45_4	BrainPowder_Vehicle_2	0.151381
		27_41_77_4	BrainPowder_Vehicle_2	0.230834
		27_42_65_4	BrainPowder_Vehicle_2	-0.121761
		27_46_65_4	BrainPowder_Vehicle_2	0.232699
		27_48_57_4	BrainPowder_Vehicle_2	-0.00733434
		27_49_05_4	BrainPowder_Vehicle_2	-0.0458546
		27_49_11_4	BrainPowder_Vehicle_2	0.145045
		27_49_24_4	BrainPowder_Vehicle_2	0.186214
		27_51_50_4	BrainPowder_Vehicle_2	-0.0822087
		27_51_87_4	BrainPowder_Vehicle_2	0.0530099
		27_52_02_4	BrainPowder_Vehicle_2	-0.026518
		27_54_14_4	BrainPowder_Vehicle_2	-0.0541992
		27_57_01_4	BrainPowder_Vehicle_2	0.17576
		27_58_30_4	BrainPowder_Vehicle_2	0.0200748
		27_59_43_4	BrainPowder_Vehicle_2	-0.107855
		27_59_49_4	BrainPowder_Vehicle_2	0.0184495
		27_59_96_4	BrainPowder_Vehicle_2	-0.0231274
		27_63_34_4	BrainPowder_Vehicle_2	-0.175478
		27_66_24_4	BrainPowder_Vehicle_2	0.0998185
		27_67_19_4	BrainPowder_Vehicle_2	-0.00673152
		27_68_26_4	BrainPowder_Vehicle_2	0.0850547
		27_68_48_4	BrainPowder_Vehicle_2	0.0765158
		27_69_13_4	BrainPowder_Vehicle_2	0.0892109
		27_70_30_4	BrainPowder_Vehicle_2	-0.210934
		27_71_52_4	BrainPowder_Vehicle_2	-0.112708
		27_72_05_4	BrainPowder_Vehicle_2	0.0733908
		27_77_43_4	BrainPowder_Vehicle_2	-0.142997
		27_80_17_4	BrainPowder_Vehicle_2	-0.230393
		27_80_27_4	BrainPowder_Vehicle_2	0.0875594
		27_81_04_4	BrainPowder_Vehicle_2	0.046453
		27_81_60_4	BrainPowder_Vehicle_2	-0.0429971
		27_85_56_4	BrainPowder_Vehicle_2	-0.0481263
		27_89_03_4	BrainPowder_Vehicle_2	-0.109324
		27_92_15_4	BrainPowder_Vehicle_2	-0.0845474
		27_93_89_4	BrainPowder_Vehicle_2	0.147881
		27_94_69_4	BrainPowder_Vehicle_2	-0.0130754
		27_95_57_4	BrainPowder_Vehicle_2	0.113716
		27_95_64_4	BrainPowder_Vehicle_2	0.123808
		27_95_77_4	BrainPowder_Vehicle_2	-0.02733
		28_01_26_4	BrainPowder_Vehicle_2	0.172739
		28_03_79_4	BrainPowder_Vehicle_2	0.0250162
		28_04_03_4	BrainPowder_Vehicle_2	-0.0965413
		28_04_41_4	BrainPowder_Vehicle_2	0.0879638
		28_06_32_4	BrainPowder_Vehicle_2	-0.0272121
		28_06_81_4	BrainPowder_Vehicle_2	0.0381892
		28_07_05_4	BrainPowder_Vehicle_2	7.35701e-05
		28_07_53_4	BrainPowder_Vehicle_2	0.146443
		28_07_94_4	BrainPowder_Vehicle_2	0.0813994
		28_08_15_4	BrainPowder_Vehicle_2	0.110548
		28_08_38_4	BrainPowder_Vehicle_2	-0.0919562
		28_10_02_4	BrainPowder_Vehicle_2	-0.0905499
		28_11_56_4	BrainPowder_Vehicle_2	0.0555678
		28_12_08_4	BrainPowder_Vehicle_2	-0.0779552
		28_12_56_4	BrainPowder_Vehicle_2	0.112052
		28_13_23_4	BrainPowder_Vehicle_2	0.0928027
		28_17_65_4	BrainPowder_Vehicle_2	-0.00401629
		28_18_48_4	BrainPowder_Vehicle_2	-0.0644213
		28_19_69_4	BrainPowder_Vehicle_2	-0.0855108
		28_20_05_4	BrainPowder_Vehicle_2	-0.00259696
		28_20_70_4	BrainPowder_Vehicle_2	0.270491
		28_23_88_4	BrainPowder_Vehicle_2	-0.0239011
		28_24_24_4	BrainPowder_Vehicle_2	0.052117
		28_26_92_4	BrainPowder_Vehicle_2	0.018943
		28_27_25_4	BrainPowder_Vehicle_2	-0.0236836
		28_27_96_4	BrainPowder_Vehicle_2	0.134909
		28_28_32_4	BrainPowder_Vehicle_2	0.180994
		28_29_94_4	BrainPowder_Vehicle_2	0.115327
		28_30_10_4	BrainPowder_Vehicle_2	-0.0257051
		28_31_05_4	BrainPowder_Vehicle_2	0.0595641
		28_32_60_4	BrainPowder_Vehicle_2	-0.0167312
		28_32_82_4	BrainPowder_Vehicle_2	0.00937236
		28_33_90_4	BrainPowder_Vehicle_2	-0.0299343
		28_34_15_4	BrainPowder_Vehicle_2	-0.0340937
		28_34_44_4	BrainPowder_Vehicle_2	-0.0824168
		28_35_60_4	BrainPowder_Vehicle_2	0.0450475
		28_37_27_4	BrainPowder_Vehicle_2	-0.0735325
		28_39_37_4	BrainPowder_Vehicle_2	-0.101313
		28_39_53_4	BrainPowder_Vehicle_2	-0.0579561
		28_43_72_4	BrainPowder_Vehicle_2	-0.0263042
		28_45_63_4	BrainPowder_Vehicle_2	-0.03942
		28_46_43_4	BrainPowder_Vehicle_2	0.101843
		28_46_60_4	BrainPowder_Vehicle_2	-0.0357718
		28_48_22_4	BrainPowder_Vehicle_2	-0.11796
		28_51_62_4	BrainPowder_Vehicle_2	0.0938124
		28_51_94_4	BrainPowder_Vehicle_2	-0.100774
		28_52_05_4	BrainPowder_Vehicle_2	0.0513424
		28_53_95_4	BrainPowder_Vehicle_2	-0.0483824
		28_54_35_4	BrainPowder_Vehicle_2	0.118362
		28_54_52_4	BrainPowder_Vehicle_2	0.279296
		28_55_90_4	BrainPowder_Vehicle_2	0.0501997
		28_56_08_4	BrainPowder_Vehicle_2	0.0319439
		28_56_81_4	BrainPowder_Vehicle_2	0.0169601
		28_58_16_4	BrainPowder_Vehicle_2	-0.0491437
		28_58_77_4	BrainPowder_Vehicle_2	-0.232487
		28_61_47_4	BrainPowder_Vehicle_2	-0.0382871
		28_65_53_4	BrainPowder_Vehicle_2	0.179598
		28_67_12_4	BrainPowder_Vehicle_2	0.0536046
		28_69_54_4	BrainPowder_Vehicle_2	-0.00254085
		28_77_64_4	BrainPowder_Vehicle_2	-0.0174912
		28_78_93_4	BrainPowder_Vehicle_2	-0.0247403
		28_82_62_4	BrainPowder_Vehicle_2	0.126713
		28_86_61_4	BrainPowder_Vehicle_2	0.072204
		28_92_90_4	BrainPowder_Vehicle_2	-0.114794
		28_93_24_4	BrainPowder_Vehicle_2	-0.0911419
		28_94_01_4	BrainPowder_Vehicle_2	0.0513833
		28_95_04_4	BrainPowder_Vehicle_2	0.0590249
		28_95_44_4	BrainPowder_Vehicle_2	-0.14393
		28_96_07_4	BrainPowder_Vehicle_2	0.0716413
		29_01_21_4	BrainPowder_Vehicle_3	-0.00673692
		29_01_42_4	BrainPowder_Vehicle_3	-0.00455118
		29_01_47_4	BrainPowder_Vehicle_3	0.0059945
		29_02_41_4	BrainPowder_Vehicle_3	0.268302
		29_02_52_4	BrainPowder_Vehicle_3	0.0697539
		29_03_49_4	BrainPowder_Vehicle_3	-0.0241959
		29_04_32_4	BrainPowder_Vehicle_3	0.161792
		29_04_46_4	BrainPowder_Vehicle_3	-0.0204446
		29_04_55_4	BrainPowder_Vehicle_3	-0.0811519
		29_05_64_4	BrainPowder_Vehicle_3	0.102881
		29_05_73_4	BrainPowder_Vehicle_3	0.100218
		29_07_13_4	BrainPowder_Vehicle_3	0.155456
		29_07_73_4	BrainPowder_Vehicle_3	0.109167
		29_12_20_4	BrainPowder_Vehicle_3	0.21266
		29_12_29_4	BrainPowder_Vehicle_3	0.0910917
		29_12_53_4	BrainPowder_Vehicle_3	0.127124
		29_12_59_4	BrainPowder_Vehicle_3	0.133321
		29_12_69_4	BrainPowder_Vehicle_3	0.0964457
		29_13_48_4	BrainPowder_Vehicle_3	0.293557
		29_15_80_4	BrainPowder_Vehicle_3	0.0815165
		29_15_90_4	BrainPowder_Vehicle_3	0.0385252
		29_17_21_4	BrainPowder_Vehicle_3	0.189475
		29_17_31_4	BrainPowder_Vehicle_3	0.0166359
		29_18_71_4	BrainPowder_Vehicle_3	0.184709
		29_19_16_4	BrainPowder_Vehicle_3	-0.0167919
		29_20_08_4	BrainPowder_Vehicle_3	-0.156911
		29_20_21_4	BrainPowder_Vehicle_3	0.22833
		29_20_31_4	BrainPowder_Vehicle_3	0.128022
		29_20_43_4	BrainPowder_Vehicle_3	0.121752
		29_22_46_4	BrainPowder_Vehicle_3	0.00361008
		29_22_65_4	BrainPowder_Vehicle_3	0.268264
		29_22_84_4	BrainPowder_Vehicle_3	0.0437751
		29_24_25_4	BrainPowder_Vehicle_3	0.118698
		29_24_74_4	BrainPowder_Vehicle_3	0.13562
		29_26_70_4	BrainPowder_Vehicle_3	0.0890444
		29_27_28_4	BrainPowder_Vehicle_3	0.0215164
		29_27_32_4	BrainPowder_Vehicle_3	-0.0455601
		29_29_32_4	BrainPowder_Vehicle_3	0.104285
		29_32_67_4	BrainPowder_Vehicle_3	0.212528
		29_33_02_4	BrainPowder_Vehicle_3	0.0202734
		29_33_16_4	BrainPowder_Vehicle_3	0.0085958
		29_33_21_4	BrainPowder_Vehicle_3	-0.0138388
		29_33_85_4	BrainPowder_Vehicle_3	-0.108361
		29_34_21_4	BrainPowder_Vehicle_3	0.0867682
		29_37_48_4	BrainPowder_Vehicle_3	0.00590746
		29_42_38_4	BrainPowder_Vehicle_3	0.0837998
		29_42_48_4	BrainPowder_Vehicle_3	-0.0477519
		29_43_15_4	BrainPowder_Vehicle_3	0.081795
		29_45_09_4	BrainPowder_Vehicle_3	-0.150686
		29_45_56_4	BrainPowder_Vehicle_3	-0.0366623
		29_46_37_4	BrainPowder_Vehicle_3	-0.0656993
		29_48_07_4	BrainPowder_Vehicle_3	0.316483
		29_48_69_4	BrainPowder_Vehicle_3	0.075613
		29_48_86_4	BrainPowder_Vehicle_3	0.0815157
		29_50_62_4	BrainPowder_Vehicle_3	0.115278
		29_52_08_4	BrainPowder_Vehicle_3	-0.0942571
		29_52_56_4	BrainPowder_Vehicle_3	-0.0903003
		29_53_57_4	BrainPowder_Vehicle_3	0.144158
		29_53_71_4	BrainPowder_Vehicle_3	0.131362
		29_54_75_4	BrainPowder_Vehicle_3	0.0941847
		29_55_23_4	BrainPowder_Vehicle_3	-0.0298183
		29_56_17_4	BrainPowder_Vehicle_3	0.0998449
		29_56_78_4	BrainPowder_Vehicle_3	-0.00991588
		29_56_80_4	BrainPowder_Vehicle_3	0.0108588
		29_57_56_4	BrainPowder_Vehicle_3	-0.0455741
		29_58_87_4	BrainPowder_Vehicle_3	-0.0140435
		29_59_18_4	BrainPowder_Vehicle_3	0.100757
		29_59_54_4	BrainPowder_Vehicle_3	-0.112005
		29_60_41_4	BrainPowder_Vehicle_3	-0.068773
		29_60_72_4	BrainPowder_Vehicle_3	-0.0723954
		29_62_02_4	BrainPowder_Vehicle_3	0.137366
		29_62_63_4	BrainPowder_Vehicle_3	-0.0438443
		29_63_93_4	BrainPowder_Vehicle_3	0.112147
		29_63_94_4	BrainPowder_Vehicle_3	0.016137
		29_64_35_4	BrainPowder_Vehicle_3	-0.177985
		29_66_13_4	BrainPowder_Vehicle_3	0.0459862
		29_66_72_4	BrainPowder_Vehicle_3	0.0148428
		29_67_58_4	BrainPowder_Vehicle_3	-0.0583815
		29_68_20_4	BrainPowder_Vehicle_3	-0.0804303
		29_69_94_4	BrainPowder_Vehicle_3	0.0617546
		29_71_81_4	BrainPowder_Vehicle_3	0.0745756
		29_72_13_4	BrainPowder_Vehicle_3	-0.0165904
		29_73_81_4	BrainPowder_Vehicle_3	0.156108
		29_74_24_4	BrainPowder_Vehicle_3	-0.0156998
		29_78_24_4	BrainPowder_Vehicle_3	-0.0339518
		29_79_42_4	BrainPowder_Vehicle_3	0.0985166
		29_81_64_4	BrainPowder_Vehicle_3	0.297691
		29_81_72_4	BrainPowder_Vehicle_3	0.0786504
		29_81_78_4	BrainPowder_Vehicle_3	0.138796
		29_82_04_4	BrainPowder_Vehicle_3	-0.0987721
		29_85_05_4	BrainPowder_Vehicle_3	0.113346
		29_86_46_4	BrainPowder_Vehicle_3	0.0161547
		29_86_55_4	BrainPowder_Vehicle_3	0.0400272
		29_86_69_4	BrainPowder_Vehicle_3	-0.0242038
		29_89_49_4	BrainPowder_Vehicle_3	0.0733928
		29_90_24_4	BrainPowder_Vehicle_3	0.126483
		29_92_21_4	BrainPowder_Vehicle_3	0.039698
		29_92_24_4	BrainPowder_Vehicle_3	0.00437863
		29_93_85_4	BrainPowder_Vehicle_3	0.0641391
		29_94_53_4	BrainPowder_Vehicle_3	-0.0252815
		30_02_92_4	BrainPowder_Vehicle_3	0.0574806
		30_03_48_4	BrainPowder_Vehicle_3	0.0397428
		30_03_53_4	BrainPowder_Vehicle_3	0.0769955
		30_03_73_4	BrainPowder_Vehicle_3	0.0910073
		30_03_87_4	BrainPowder_Vehicle_3	0.116956
		30_04_84_4	BrainPowder_Vehicle_3	0.0559848
		30_06_89_4	BrainPowder_Vehicle_3	-0.155367
		30_06_95_4	BrainPowder_Vehicle_3	0.261908
		30_08_81_4	BrainPowder_Vehicle_3	-0.0717421
		30_09_34_4	BrainPowder_Vehicle_3	0.210515
		30_10_50_4	BrainPowder_Vehicle_3	-0.160338
		30_11_12_4	BrainPowder_Vehicle_3	-0.0932535
		30_11_28_4	BrainPowder_Vehicle_3	0.186016
		30_13_71_4	BrainPowder_Vehicle_3	0.0314367
		30_14_17_4	BrainPowder_Vehicle_3	0.00719989
		30_15_56_4	BrainPowder_Vehicle_3	0.123173
		30_16_38_4	BrainPowder_Vehicle_3	0.0132592
		30_17_35_4	BrainPowder_Vehicle_3	0.033607
		30_19_50_4	BrainPowder_Vehicle_3	0.191046
		30_21_06_4	BrainPowder_Vehicle_3	-0.0223674
		30_21_90_4	BrainPowder_Vehicle_3	0.351599
		30_23_01_4	BrainPowder_Vehicle_3	0.105741
		30_23_58_4	BrainPowder_Vehicle_3	0.0518106
		30_24_09_4	BrainPowder_Vehicle_3	0.131144
		30_25_40_4	BrainPowder_Vehicle_3	0.119807
		30_25_91_4	BrainPowder_Vehicle_3	0.0315977
		30_26_66_4	BrainPowder_Vehicle_3	0.076975
		30_28_24_4	BrainPowder_Vehicle_3	0.0648682
		30_28_90_4	BrainPowder_Vehicle_3	0.0766573
		30_31_61_4	BrainPowder_Vehicle_3	0.0768261
		30_32_13_4	BrainPowder_Vehicle_3	-0.081913
		30_32_19_4	BrainPowder_Vehicle_3	0.106742
		30_32_36_4	BrainPowder_Vehicle_3	-0.0497307
		30_32_45_4	BrainPowder_Vehicle_3	0.223145
		30_32_56_4	BrainPowder_Vehicle_3	-0.0080548
		30_32_69_4	BrainPowder_Vehicle_3	0.00302483
		30_32_96_4	BrainPowder_Vehicle_3	0.230444
		30_33_48_4	BrainPowder_Vehicle_3	-0.00910618
		30_34_27_4	BrainPowder_Vehicle_3	-0.0267919
		30_34_38_4	BrainPowder_Vehicle_3	-0.110161
		30_34_60_4	BrainPowder_Vehicle_3	0.00469805
		30_34_82_4	BrainPowder_Vehicle_3	0.0985474
		30_35_07_4	BrainPowder_Vehicle_3	0.180691
		30_35_19_4	BrainPowder_Vehicle_3	0.134996
		30_37_33_4	BrainPowder_Vehicle_3	0.138612
		30_37_43_4	BrainPowder_Vehicle_3	0.0438481
		30_38_15_4	BrainPowder_Vehicle_3	-0.00730937
		30_38_64_4	BrainPowder_Vehicle_3	-0.159002
		30_39_12_4	BrainPowder_Vehicle_3	0.0803718
		30_39_38_4	BrainPowder_Vehicle_3	-0.150314
		30_40_12_4	BrainPowder_Vehicle_3	-0.0171794
		30_41_43_4	BrainPowder_Vehicle_3	0.218317
		30_41_80_4	BrainPowder_Vehicle_3	0.138756
		30_42_09_4	BrainPowder_Vehicle_3	-0.114282
		30_42_19_4	BrainPowder_Vehicle_3	-0.0616698
		30_43_28_4	BrainPowder_Vehicle_3	0.164356
		30_44_07_4	BrainPowder_Vehicle_3	0.0420735
		30_44_38_4	BrainPowder_Vehicle_3	-0.0184086
		30_44_88_4	BrainPowder_Vehicle_3	-0.0581021
		30_44_89_4	BrainPowder_Vehicle_3	0.0127068
		30_45_38_4	BrainPowder_Vehicle_3	-0.0600907
		30_45_50_4	BrainPowder_Vehicle_3	0.0584227
		30_45_67_4	BrainPowder_Vehicle_3	0.046905
		30_46_27_4	BrainPowder_Vehicle_3	-0.0332327
		30_46_69_4	BrainPowder_Vehicle_3	0.105139
		30_46_91_4	BrainPowder_Vehicle_3	0.102318
		30_47_61_4	BrainPowder_Vehicle_3	0.0729737
		30_47_91_4	BrainPowder_Vehicle_3	-0.0294875
		30_48_96_4	BrainPowder_Vehicle_3	0.18092
		30_51_88_4	BrainPowder_Vehicle_3	0.097117
		30_52_91_4	BrainPowder_Vehicle_3	0.0255043
		30_54_02_4	BrainPowder_Vehicle_3	0.0841607
		30_54_63_4	BrainPowder_Vehicle_3	0.0276642
		30_55_29_4	BrainPowder_Vehicle_3	-0.103297
		30_55_54_4	BrainPowder_Vehicle_3	0.232585
		30_55_56_4	BrainPowder_Vehicle_3	0.0984416
		30_56_19_4	BrainPowder_Vehicle_3	-0.042245
		30_56_46_4	BrainPowder_Vehicle_3	-0.0036422
		30_58_08_4	BrainPowder_Vehicle_3	0.164502
		30_59_16_4	BrainPowder_Vehicle_3	0.0497254
		30_59_91_4	BrainPowder_Vehicle_3	0.243227
		30_61_24_4	BrainPowder_Vehicle_3	0.0403989
		30_62_57_4	BrainPowder_Vehicle_3	0.0496358
		30_63_78_4	BrainPowder_Vehicle_3	0.0752845
		30_64_71_4	BrainPowder_Vehicle_3	0.142707
		30_65_68_4	BrainPowder_Vehicle_3	0.172328
		30_66_88_4	BrainPowder_Vehicle_3	0.133793
		30_67_35_4	BrainPowder_Vehicle_3	-0.0395912
		30_68_59_4	BrainPowder_Vehicle_3	0.0266587
		30_69_55_4	BrainPowder_Vehicle_3	0.0596772
		30_70_26_4	BrainPowder_Vehicle_3	-0.110223
		30_70_27_4	BrainPowder_Vehicle_3	0.290367
		30_70_32_4	BrainPowder_Vehicle_3	0.082525
		30_70_33_4	BrainPowder_Vehicle_3	0.0600937
		30_70_37_4	BrainPowder_Vehicle_3	0.199634
		30_71_20_4	BrainPowder_Vehicle_3	-0.117238
		30_71_36_4	BrainPowder_Vehicle_3	0.160402
		30_72_54_4	BrainPowder_Vehicle_3	-0.0276919
		30_72_70_4	BrainPowder_Vehicle_3	0.171277
		30_74_76_4	BrainPowder_Vehicle_3	-0.0321966
		30_75_64_4	BrainPowder_Vehicle_3	0.203083
		30_77_08_4	BrainPowder_Vehicle_3	0.235047
		30_80_17_4	BrainPowder_Vehicle_3	-0.00544014
		30_85_47_4	BrainPowder_Vehicle_3	0.16091
		30_85_54_4	BrainPowder_Vehicle_3	0.104594
		30_86_14_4	BrainPowder_Vehicle_3	-0.00527755
		30_86_16_4	BrainPowder_Vehicle_3	0.0951805
		30_86_75_4	BrainPowder_Vehicle_3	0.0561253
		30_87_12_4	BrainPowder_Vehicle_3	0.140427
		30_89_45_4	BrainPowder_Vehicle_3	-0.0619803
		30_90_42_4	BrainPowder_Vehicle_3	0.0533935
		30_92_39_4	BrainPowder_Vehicle_3	0.0781652
		30_93_93_4	BrainPowder_Vehicle_3	-0.00342695
		30_95_13_4	BrainPowder_Vehicle_3	0.216371
		31_01_18_4	BrainPowder_Vehicle_4	-0.0751628
		31_01_19_4	BrainPowder_Vehicle_4	0.0670332
		31_01_79_4	BrainPowder_Vehicle_4	0.0199985
		31_02_84_4	BrainPowder_Vehicle_4	0.0643215
		31_03_28_4	BrainPowder_Vehicle_4	0.03399
		31_03_39_4	BrainPowder_Vehicle_4	-0.0849475
		31_03_46_4	BrainPowder_Vehicle_4	0.176012
		31_04_33_4	BrainPowder_Vehicle_4	0.15942
		31_04_37_4	BrainPowder_Vehicle_4	-0.0172116
		31_06_35_4	BrainPowder_Vehicle_4	-0.0534128
		31_06_43_4	BrainPowder_Vehicle_4	-0.0324808
		31_07_32_4	BrainPowder_Vehicle_4	0.0819816
		31_07_47_4	BrainPowder_Vehicle_4	-0.117529
		31_08_28_4	BrainPowder_Vehicle_4	0.053694
		31_08_29_4	BrainPowder_Vehicle_4	0.042934
		31_08_80_4	BrainPowder_Vehicle_4	-0.185431
		31_09_46_4	BrainPowder_Vehicle_4	-0.0342542
		31_10_59_4	BrainPowder_Vehicle_4	0.0205115
		31_12_02_4	BrainPowder_Vehicle_4	0.0316214
		31_13_26_4	BrainPowder_Vehicle_4	0.00981724
		31_13_27_4	BrainPowder_Vehicle_4	0.144376
		31_16_10_4	BrainPowder_Vehicle_4	0.104482
		31_17_08_4	BrainPowder_Vehicle_4	0.0870588
		31_17_37_4	BrainPowder_Vehicle_4	-0.0016248
		31_18_10_4	BrainPowder_Vehicle_4	0.120115
		31_18_77_4	BrainPowder_Vehicle_4	0.0699888
		31_19_24_4	BrainPowder_Vehicle_4	0.0663472
		31_19_64_4	BrainPowder_Vehicle_4	0.191022
		31_22_91_4	BrainPowder_Vehicle_4	-0.070064
		31_23_11_4	BrainPowder_Vehicle_4	0.0771441
		31_24_07_4	BrainPowder_Vehicle_4	-0.137998
		31_24_14_4	BrainPowder_Vehicle_4	0.0694845
		31_25_16_4	BrainPowder_Vehicle_4	0.0725713
		31_25_51_4	BrainPowder_Vehicle_4	0.01185
		31_26_30_4	BrainPowder_Vehicle_4	-0.0226116
		31_27_06_4	BrainPowder_Vehicle_4	-0.0788475
		31_27_17_4	BrainPowder_Vehicle_4	0.00754121
		31_29_19_4	BrainPowder_Vehicle_4	0.119074
		31_29_41_4	BrainPowder_Vehicle_4	-0.0732386
		31_29_60_4	BrainPowder_Vehicle_4	-0.122864
		31_30_60_4	BrainPowder_Vehicle_4	0.0317745
		31_30_69_4	BrainPowder_Vehicle_4	-0.171023
		31_30_72_4	BrainPowder_Vehicle_4	-0.0731159
		31_31_66_4	BrainPowder_Vehicle_4	0.0740468
		31_33_19_4	BrainPowder_Vehicle_4	-0.0383413
		31_33_92_4	BrainPowder_Vehicle_4	0.052036
		31_35_44_4	BrainPowder_Vehicle_4	-0.0519702
		31_35_88_4	BrainPowder_Vehicle_4	0.0427688
		31_37_21_4	BrainPowder_Vehicle_4	0.0012279
		31_38_07_4	BrainPowder_Vehicle_4	0.0485612
		31_40_05_4	BrainPowder_Vehicle_4	-0.0269425
		31_40_32_4	BrainPowder_Vehicle_4	-0.11429
		31_40_78_4	BrainPowder_Vehicle_4	0.0850802
		31_41_08_4	BrainPowder_Vehicle_4	-0.0197051
		31_42_27_4	BrainPowder_Vehicle_4	0.076863
		31_42_34_4	BrainPowder_Vehicle_4	-0.00554211
		31_43_67_4	BrainPowder_Vehicle_4	-0.047883
		31_45_55_4	BrainPowder_Vehicle_4	-0.0917768
		31_46_10_4	BrainPowder_Vehicle_4	0.099451
		31_47_06_4	BrainPowder_Vehicle_4	-0.00662543
		31_47_33_4	BrainPowder_Vehicle_4	0.123443
		31_48_46_4	BrainPowder_Vehicle_4	-0.0816548
		31_48_48_4	BrainPowder_Vehicle_4	0.0918017
		31_49_86_4	BrainPowder_Vehicle_4	0.234169
		31_50_73_4	BrainPowder_Vehicle_4	0.0120354
		31_53_47_4	BrainPowder_Vehicle_4	0.0400334
		31_55_95_4	BrainPowder_Vehicle_4	0.0597812
		31_57_57_4	BrainPowder_Vehicle_4	0.120759
		31_58_35_4	BrainPowder_Vehicle_4	0.0904915
		31_59_04_4	BrainPowder_Vehicle_4	0.0781182
		31_59_24_4	BrainPowder_Vehicle_4	-0.10069
		31_59_57_4	BrainPowder_Vehicle_4	0.180512
		31_60_11_4	BrainPowder_Vehicle_4	0.105375
		31_61_60_4	BrainPowder_Vehicle_4	0.0443672
		31_62_42_4	BrainPowder_Vehicle_4	0.214534
		31_62_54_4	BrainPowder_Vehicle_4	-0.0943491
		31_64_92_4	BrainPowder_Vehicle_4	0.0198354
		31_65_15_4	BrainPowder_Vehicle_4	0.137035
		31_65_48_4	BrainPowder_Vehicle_4	0.0330168
		31_65_69_4	BrainPowder_Vehicle_4	0.082569
		31_66_42_4	BrainPowder_Vehicle_4	0.112098
		31_66_43_4	BrainPowder_Vehicle_4	0.00495607
		31_67_79_4	BrainPowder_Vehicle_4	0.132512
		31_68_01_4	BrainPowder_Vehicle_4	-0.0771698
		31_68_65_4	BrainPowder_Vehicle_4	0.0113025
		31_68_77_4	BrainPowder_Vehicle_4	0.0153349
		31_70_29_4	BrainPowder_Vehicle_4	-0.0426372
		31_70_84_4	BrainPowder_Vehicle_4	-0.041594
		31_71_16_4	BrainPowder_Vehicle_4	0.0142083
		31_71_34_4	BrainPowder_Vehicle_4	0.0266351
		31_71_63_4	BrainPowder_Vehicle_4	0.156399
		31_72_62_4	BrainPowder_Vehicle_4	-0.0695116
		31_73_50_4	BrainPowder_Vehicle_4	-0.00973029
		31_73_66_4	BrainPowder_Vehicle_4	-0.0389872
		31_74_73_4	BrainPowder_Vehicle_4	0.0296602
		31_75_26_4	BrainPowder_Vehicle_4	-0.000859656
		31_76_25_4	BrainPowder_Vehicle_4	0.101099
		31_76_63_4	BrainPowder_Vehicle_4	0.063772
		31_76_96_4	BrainPowder_Vehicle_4	-0.0834879
		31_77_12_4	BrainPowder_Vehicle_4	0.0265101
		31_77_83_4	BrainPowder_Vehicle_4	0.0257728
		31_79_29_4	BrainPowder_Vehicle_4	-0.151005
		31_79_76_4	BrainPowder_Vehicle_4	0.0393127
		31_81_54_4	BrainPowder_Vehicle_4	-0.0821496
		31_82_35_4	BrainPowder_Vehicle_4	-0.0137988
		31_82_93_4	BrainPowder_Vehicle_4	-0.0706569
		31_84_07_4	BrainPowder_Vehicle_4	-0.00421544
		31_84_17_4	BrainPowder_Vehicle_4	0.0193742
		31_85_78_4	BrainPowder_Vehicle_4	-0.119056
		31_88_05_4	BrainPowder_Vehicle_4	0.131522
		31_89_14_4	BrainPowder_Vehicle_4	0.0174128
		31_90_51_4	BrainPowder_Vehicle_4	-0.0542072
		31_90_78_4	BrainPowder_Vehicle_4	-0.0587045
		31_92_40_4	BrainPowder_Vehicle_4	0.109425
		31_92_52_4	BrainPowder_Vehicle_4	-0.0683457
		31_92_53_4	BrainPowder_Vehicle_4	0.0214668
		31_92_70_4	BrainPowder_Vehicle_4	0.119128
		31_92_81_4	BrainPowder_Vehicle_4	0.136799
		31_93_33_4	BrainPowder_Vehicle_4	0.0269
		31_93_56_4	BrainPowder_Vehicle_4	-0.021691
		31_94_31_4	BrainPowder_Vehicle_4	-0.10031
		31_95_08_4	BrainPowder_Vehicle_4	-0.0639777
		31_96_71_4	BrainPowder_Vehicle_4	-0.0642832
		32_02_35_4	BrainPowder_Vehicle_4	-0.0505146
		32_03_19_4	BrainPowder_Vehicle_4	0.200626
		32_04_31_4	BrainPowder_Vehicle_4	-0.0334801
		32_07_32_4	BrainPowder_Vehicle_4	-0.135869
		32_07_75_4	BrainPowder_Vehicle_4	0.244739
		32_08_93_4	BrainPowder_Vehicle_4	0.105681
		32_09_80_4	BrainPowder_Vehicle_4	0.28002
		32_11_31_4	BrainPowder_Vehicle_4	0.0974385
		32_11_60_4	BrainPowder_Vehicle_4	0.0755105
		32_11_61_4	BrainPowder_Vehicle_4	0.152363
		32_12_77_4	BrainPowder_Vehicle_4	0.04043
		32_13_14_4	BrainPowder_Vehicle_4	0.0332205
		32_13_23_4	BrainPowder_Vehicle_4	-0.134419
		32_13_45_4	BrainPowder_Vehicle_4	-0.132883
		32_15_62_4	BrainPowder_Vehicle_4	-0.12189
		32_16_83_4	BrainPowder_Vehicle_4	-0.0812175
		32_16_95_4	BrainPowder_Vehicle_4	0.0182122
		32_17_68_4	BrainPowder_Vehicle_4	-0.0460185
		32_18_12_4	BrainPowder_Vehicle_4	0.101319
		32_18_83_4	BrainPowder_Vehicle_4	0.0607949
		32_19_20_4	BrainPowder_Vehicle_4	0.0875883
		32_19_26_4	BrainPowder_Vehicle_4	0.178198
		32_19_53_4	BrainPowder_Vehicle_4	0.0376271
		32_19_67_4	BrainPowder_Vehicle_4	0.131535
		32_19_70_4	BrainPowder_Vehicle_4	0.0172596
		32_20_64_4	BrainPowder_Vehicle_4	0.064934
		32_22_24_4	BrainPowder_Vehicle_4	0.260274
		32_23_09_4	BrainPowder_Vehicle_4	-0.105277
		32_24_69_4	BrainPowder_Vehicle_4	0.0106336
		32_25_32_4	BrainPowder_Vehicle_4	0.100155
		32_26_82_4	BrainPowder_Vehicle_4	0.109433
		32_27_05_4	BrainPowder_Vehicle_4	-0.108087
		32_29_24_4	BrainPowder_Vehicle_4	0.0894022
		32_30_89_4	BrainPowder_Vehicle_4	0.106049
		32_31_37_4	BrainPowder_Vehicle_4	-0.020572
		32_32_90_4	BrainPowder_Vehicle_4	0.108115
		32_33_33_4	BrainPowder_Vehicle_4	0.00846892
		32_34_27_4	BrainPowder_Vehicle_4	-0.003351
		32_34_48_4	BrainPowder_Vehicle_4	-0.0340404
		32_35_03_4	BrainPowder_Vehicle_4	-0.0341737
		32_35_63_4	BrainPowder_Vehicle_4	0.00692418
		32_37_62_4	BrainPowder_Vehicle_4	0.142151
		32_37_85_4	BrainPowder_Vehicle_4	0.0319354
		32_37_96_4	BrainPowder_Vehicle_4	-0.0325901
		32_38_01_4	BrainPowder_Vehicle_4	0.0872663
		32_39_36_4	BrainPowder_Vehicle_4	0.0807538
		32_41_05_4	BrainPowder_Vehicle_4	0.0278838
		32_41_81_4	BrainPowder_Vehicle_4	0.156499
		32_43_41_4	BrainPowder_Vehicle_4	0.0703586
		32_43_80_4	BrainPowder_Vehicle_4	0.0749283
		32_43_84_4	BrainPowder_Vehicle_4	-0.107084
		32_44_37_4	BrainPowder_Vehicle_4	-0.0450786
		32_45_82_4	BrainPowder_Vehicle_4	0.068011
		32_46_31_4	BrainPowder_Vehicle_4	0.128617
		32_46_96_4	BrainPowder_Vehicle_4	0.00808119
		32_48_78_4	BrainPowder_Vehicle_4	0.271561
		32_51_27_4	BrainPowder_Vehicle_4	0.127932
		32_51_62_4	BrainPowder_Vehicle_4	0.221947
		32_52_01_4	BrainPowder_Vehicle_4	-0.0441581
		32_52_83_4	BrainPowder_Vehicle_4	0.0489609
		32_54_18_4	BrainPowder_Vehicle_4	0.0177323
		32_54_64_4	BrainPowder_Vehicle_4	0.0646664
		32_58_51_4	BrainPowder_Vehicle_4	-0.0184434
		32_61_83_4	BrainPowder_Vehicle_4	0.065491
		32_62_94_4	BrainPowder_Vehicle_4	0.0868704
		32_63_34_4	BrainPowder_Vehicle_4	0.156508
		32_64_40_4	BrainPowder_Vehicle_4	0.287899
		32_66_73_4	BrainPowder_Vehicle_4	-0.0823448
		32_67_28_4	BrainPowder_Vehicle_4	-0.0249414
		32_69_26_4	BrainPowder_Vehicle_4	-0.079314
		32_71_09_4	BrainPowder_Vehicle_4	0.0884279
		32_71_12_4	BrainPowder_Vehicle_4	0.161805
		32_72_38_4	BrainPowder_Vehicle_4	0.00701676
		32_77_40_4	BrainPowder_Vehicle_4	0.0671299
		32_79_36_4	BrainPowder_Vehicle_4	0.00486182
		32_81_40_4	BrainPowder_Vehicle_4	0.0824662
		32_81_92_4	BrainPowder_Vehicle_4	-0.0303185
		32_85_16_4	BrainPowder_Vehicle_4	0.191254
		32_87_46_4	BrainPowder_Vehicle_4	-0.221011
		32_87_89_4	BrainPowder_Vehicle_4	0.158454
		32_88_16_4	BrainPowder_Vehicle_4	0.112874
		32_91_15_4	BrainPowder_Vehicle_4	0.0267583
		32_92_09_4	BrainPowder_Vehicle_4	0.0130248
		32_92_59_4	BrainPowder_Vehicle_4	0.147452
		32_93_14_4	BrainPowder_Vehicle_4	0.211342
		32_93_82_4	BrainPowder_Vehicle_4	-0.0259669
		32_94_36_4	BrainPowder_Vehicle_4	0.192629
		32_94_61_4	BrainPowder_Vehicle_4	0.117977
		32_95_53_4	BrainPowder_Vehicle_4	-0.0030781
		01_04_89_4	PBS_Vehicle_1	0.161742
		01_06_77_4	PBS_Vehicle_1	-0.020825
		01_12_72_4	PBS_Vehicle_1	0.0130428
		01_18_07_4	PBS_Vehicle_1	-0.066165
		01_18_77_4	PBS_Vehicle_1	-0.055431
		01_20_62_4	PBS_Vehicle_1	-0.0474263
		01_21_43_4	PBS_Vehicle_1	0.159254
		01_24_62_4	PBS_Vehicle_1	0.0811654
		01_28_52_4	PBS_Vehicle_1	0.13887
		01_30_13_4	PBS_Vehicle_1	-0.00477115
		01_32_01_4	PBS_Vehicle_1	0.122241
		01_32_94_4	PBS_Vehicle_1	-0.0634221
		01_34_01_4	PBS_Vehicle_1	0.0176867
		01_39_92_4	PBS_Vehicle_1	0.0940962
		01_44_67_4	PBS_Vehicle_1	0.024144
		01_47_17_4	PBS_Vehicle_1	0.0559488
		01_47_96_4	PBS_Vehicle_1	-0.0605396
		01_49_37_4	PBS_Vehicle_1	0.0909579
		01_49_76_4	PBS_Vehicle_1	-0.037215
		01_62_23_4	PBS_Vehicle_1	0.101058
		01_62_36_4	PBS_Vehicle_1	-0.023062
		01_63_33_4	PBS_Vehicle_1	0.0332047
		01_68_11_4	PBS_Vehicle_1	0.0355651
		01_68_82_4	PBS_Vehicle_1	-0.0372662
		01_68_94_4	PBS_Vehicle_1	-0.0812029
		01_69_15_4	PBS_Vehicle_1	-0.0672738
		01_69_41_4	PBS_Vehicle_1	0.0945951
		01_70_84_4	PBS_Vehicle_1	0.0124693
		01_72_37_4	PBS_Vehicle_1	-0.0771055
		01_74_89_4	PBS_Vehicle_1	0.115294
		01_75_11_4	PBS_Vehicle_1	-0.0891919
		01_76_49_4	PBS_Vehicle_1	0.0145959
		01_78_90_4	PBS_Vehicle_1	-0.0703316
		01_80_27_4	PBS_Vehicle_1	-0.118296
		01_80_79_4	PBS_Vehicle_1	0.0206742
		01_81_83_4	PBS_Vehicle_1	0.0295416
		01_82_53_4	PBS_Vehicle_1	-0.0347188
		01_86_10_4	PBS_Vehicle_1	0.0876425
		01_88_15_4	PBS_Vehicle_1	-0.173415
		01_89_18_4	PBS_Vehicle_1	-0.00516845
		01_92_82_4	PBS_Vehicle_1	0.0426378
		01_93_47_4	PBS_Vehicle_1	0.346877
		01_93_55_4	PBS_Vehicle_1	0.159809
		01_95_16_4	PBS_Vehicle_1	0.0736487
		01_95_54_4	PBS_Vehicle_1	0.101954
		02_04_92_4	PBS_Vehicle_1	0.110392
		02_10_82_4	PBS_Vehicle_1	-0.0177894
		02_11_62_4	PBS_Vehicle_1	-0.0429402
		02_11_71_4	PBS_Vehicle_1	0.0901217
		02_12_27_4	PBS_Vehicle_1	-0.0674313
		02_17_48_4	PBS_Vehicle_1	0.00728002
		02_18_37_4	PBS_Vehicle_1	0.0281265
		02_23_32_4	PBS_Vehicle_1	-0.13359
		02_23_37_4	PBS_Vehicle_1	0.0678513
		02_23_50_4	PBS_Vehicle_1	0.133011
		02_33_62_4	PBS_Vehicle_1	0.134047
		02_34_93_4	PBS_Vehicle_1	0.061037
		02_35_88_4	PBS_Vehicle_1	-0.0386343
		02_38_48_4	PBS_Vehicle_1	0.211008
		02_39_04_4	PBS_Vehicle_1	0.135769
		02_42_63_4	PBS_Vehicle_1	-0.0658289
		02_43_36_4	PBS_Vehicle_1	0.057454
		02_45_12_4	PBS_Vehicle_1	0.10999
		02_48_36_4	PBS_Vehicle_1	0.0365853
		02_55_33_4	PBS_Vehicle_1	-0.0844422
		02_56_70_4	PBS_Vehicle_1	-0.000202676
		02_60_02_4	PBS_Vehicle_1	-0.0472012
		02_65_50_4	PBS_Vehicle_1	0.156555
		02_67_34_4	PBS_Vehicle_1	-0.0175625
		02_74_75_4	PBS_Vehicle_1	-0.0261837
		02_75_69_4	PBS_Vehicle_1	0.123732
		02_77_35_4	PBS_Vehicle_1	0.0523249
		02_79_15_4	PBS_Vehicle_1	-0.0786148
		02_83_07_4	PBS_Vehicle_1	0.238967
		02_85_88_4	PBS_Vehicle_1	0.0365546
		02_86_76_4	PBS_Vehicle_1	-0.0227749
		02_87_20_4	PBS_Vehicle_1	0.175364
		02_92_09_4	PBS_Vehicle_1	-0.0484762
		02_92_88_4	PBS_Vehicle_1	-0.0322595
		02_94_76_4	PBS_Vehicle_1	-0.0987074
		02_94_90_4	PBS_Vehicle_1	0.0275634
		03_02_60_4	PBS_Vehicle_2	0.0823995
		03_06_21_4	PBS_Vehicle_2	-0.109623
		03_06_25_4	PBS_Vehicle_2	0.0517286
		03_06_30_4	PBS_Vehicle_2	0.000624747
		03_09_40_4	PBS_Vehicle_2	0.00385647
		03_09_93_4	PBS_Vehicle_2	0.0667086
		03_10_25_4	PBS_Vehicle_2	-0.00193996
		03_11_12_4	PBS_Vehicle_2	0.0632661
		03_12_29_4	PBS_Vehicle_2	-0.0823851
		03_14_21_4	PBS_Vehicle_2	0.0397098
		03_14_33_4	PBS_Vehicle_2	-0.108444
		03_14_48_4	PBS_Vehicle_2	0.151206
		03_15_62_4	PBS_Vehicle_2	0.147726
		03_17_07_4	PBS_Vehicle_2	-0.0585084
		03_18_28_4	PBS_Vehicle_2	-0.127221
		03_18_55_4	PBS_Vehicle_2	0.0174609
		03_19_20_4	PBS_Vehicle_2	0.00315464
		03_20_24_4	PBS_Vehicle_2	0.233624
		03_21_05_4	PBS_Vehicle_2	-0.0856595
		03_21_65_4	PBS_Vehicle_2	-0.0475068
		03_22_39_4	PBS_Vehicle_2	0.0583703
		03_22_76_4	PBS_Vehicle_2	0.099663
		03_24_93_4	PBS_Vehicle_2	0.0136964
		03_25_22_4	PBS_Vehicle_2	0.12942
		03_27_08_4	PBS_Vehicle_2	0.160842
		03_27_56_4	PBS_Vehicle_2	0.152601
		03_27_66_4	PBS_Vehicle_2	0.146101
		03_30_58_4	PBS_Vehicle_2	0.00609076
		03_31_80_4	PBS_Vehicle_2	-0.169508
		03_33_57_4	PBS_Vehicle_2	-0.15564
		03_33_81_4	PBS_Vehicle_2	0.0883906
		03_33_91_4	PBS_Vehicle_2	0.0354778
		03_34_27_4	PBS_Vehicle_2	-0.00274514
		03_34_29_4	PBS_Vehicle_2	-0.112334
		03_34_51_4	PBS_Vehicle_2	0.11344
		03_36_37_4	PBS_Vehicle_2	0.0146102
		03_37_78_4	PBS_Vehicle_2	-0.0616422
		03_38_87_4	PBS_Vehicle_2	0.141707
		03_42_13_4	PBS_Vehicle_2	0.026801
		03_43_49_4	PBS_Vehicle_2	-0.0885609
		03_44_74_4	PBS_Vehicle_2	-0.14791
		03_45_54_4	PBS_Vehicle_2	0.0144658
		03_45_59_4	PBS_Vehicle_2	-0.135517
		03_46_58_4	PBS_Vehicle_2	-0.0848262
		03_46_70_4	PBS_Vehicle_2	-0.148601
		03_47_77_4	PBS_Vehicle_2	-0.0885943
		03_48_90_4	PBS_Vehicle_2	-0.123288
		03_49_70_4	PBS_Vehicle_2	-0.155545
		03_52_07_4	PBS_Vehicle_2	0.0945322
		03_52_17_4	PBS_Vehicle_2	0.0290291
		03_52_49_4	PBS_Vehicle_2	0.107211
		03_54_19_4	PBS_Vehicle_2	-0.0448946
		03_56_23_4	PBS_Vehicle_2	0.0547253
		03_56_40_4	PBS_Vehicle_2	-0.131006
		03_56_73_4	PBS_Vehicle_2	-0.0131691
		03_57_38_4	PBS_Vehicle_2	-0.108432
		03_57_94_4	PBS_Vehicle_2	-0.0151076
		03_58_29_4	PBS_Vehicle_2	0.121939
		03_60_04_4	PBS_Vehicle_2	-0.0869631
		03_60_16_4	PBS_Vehicle_2	-0.148003
		03_63_63_4	PBS_Vehicle_2	-0.091979
		03_63_73_4	PBS_Vehicle_2	0.0790125
		03_66_57_4	PBS_Vehicle_2	0.00658039
		03_66_58_4	PBS_Vehicle_2	-0.110393
		03_67_55_4	PBS_Vehicle_2	-0.00784024
		03_68_35_4	PBS_Vehicle_2	0.0986056
		03_69_32_4	PBS_Vehicle_2	0.0432154
		03_71_56_4	PBS_Vehicle_2	-0.0320815
		03_71_82_4	PBS_Vehicle_2	-0.0992001
		03_72_15_4	PBS_Vehicle_2	0.24633
		03_72_78_4	PBS_Vehicle_2	0.149243
		03_73_63_4	PBS_Vehicle_2	0.0874294
		03_74_44_4	PBS_Vehicle_2	-0.0361561
		03_74_58_4	PBS_Vehicle_2	-0.0239808
		03_74_76_4	PBS_Vehicle_2	0.15292
		03_75_29_4	PBS_Vehicle_2	-0.105652
		03_76_02_4	PBS_Vehicle_2	-0.0170491
		03_78_84_4	PBS_Vehicle_2	-0.0946099
		03_80_10_4	PBS_Vehicle_2	0.0857748
		03_80_45_4	PBS_Vehicle_2	0.123297
		03_80_92_4	PBS_Vehicle_2	0.195143
		03_81_10_4	PBS_Vehicle_2	-0.0529246
		03_82_28_4	PBS_Vehicle_2	-0.00721087
		03_82_34_4	PBS_Vehicle_2	0.0541681
		03_83_31_4	PBS_Vehicle_2	-0.106313
		03_84_04_4	PBS_Vehicle_2	-0.101303
		03_84_19_4	PBS_Vehicle_2	-0.0959037
		03_90_43_4	PBS_Vehicle_2	0.0547531
		03_90_55_4	PBS_Vehicle_2	0.0694789
		03_91_06_4	PBS_Vehicle_2	-0.0643282
		03_93_04_4	PBS_Vehicle_2	0.078592
		03_93_85_4	PBS_Vehicle_2	-0.0909877
		03_95_93_4	PBS_Vehicle_2	-0.0411942
		04_01_28_4	PBS_Vehicle_2	-0.0363008
		04_01_70_4	PBS_Vehicle_2	-0.0327412
		04_01_75_4	PBS_Vehicle_2	-0.0332216
		04_02_72_4	PBS_Vehicle_2	-0.0284898
		04_05_17_4	PBS_Vehicle_2	0.0656861
		04_08_24_4	PBS_Vehicle_2	-0.0352148
		04_09_33_4	PBS_Vehicle_2	-0.166981
		04_09_58_4	PBS_Vehicle_2	0.0630893
		04_09_65_4	PBS_Vehicle_2	-0.057421
		04_10_62_4	PBS_Vehicle_2	0.0498074
		04_11_91_4	PBS_Vehicle_2	0.0317646
		04_12_89_4	PBS_Vehicle_2	-0.117306
		04_13_75_4	PBS_Vehicle_2	0.171512
		04_14_41_4	PBS_Vehicle_2	0.115018
		04_17_09_4	PBS_Vehicle_2	0.0846409
		04_20_47_4	PBS_Vehicle_2	0.147207
		04_21_41_4	PBS_Vehicle_2	-0.108379
		04_21_63_4	PBS_Vehicle_2	-0.0645704
		04_23_57_4	PBS_Vehicle_2	-0.101142
		04_23_75_4	PBS_Vehicle_2	-0.0384808
		04_24_27_4	PBS_Vehicle_2	0.130087
		04_30_47_4	PBS_Vehicle_2	-0.0486312
		04_32_23_4	PBS_Vehicle_2	-0.0991246
		04_32_62_4	PBS_Vehicle_2	0.180476
		04_32_77_4	PBS_Vehicle_2	-0.11222
		04_32_87_4	PBS_Vehicle_2	0.0243694
		04_33_53_4	PBS_Vehicle_2	0.0167075
		04_33_55_4	PBS_Vehicle_2	0.0397638
		04_35_02_4	PBS_Vehicle_2	-0.087382
		04_35_49_4	PBS_Vehicle_2	-0.0955145
		04_37_13_4	PBS_Vehicle_2	-0.14846
		04_37_51_4	PBS_Vehicle_2	0.0832769
		04_37_87_4	PBS_Vehicle_2	0.12863
		04_39_32_4	PBS_Vehicle_2	0.0557041
		04_39_36_4	PBS_Vehicle_2	0.0651579
		04_41_27_4	PBS_Vehicle_2	0.136003
		04_43_82_4	PBS_Vehicle_2	-0.0724111
		04_49_41_4	PBS_Vehicle_2	0.110962
		04_50_03_4	PBS_Vehicle_2	0.197587
		04_50_21_4	PBS_Vehicle_2	0.0941913
		04_50_85_4	PBS_Vehicle_2	-0.103042
		04_51_19_4	PBS_Vehicle_2	-0.0484746
		04_52_50_4	PBS_Vehicle_2	-0.0627105
		04_53_25_4	PBS_Vehicle_2	0.10821
		04_55_20_4	PBS_Vehicle_2	-0.174445
		04_56_86_4	PBS_Vehicle_2	0.110085
		04_62_32_4	PBS_Vehicle_2	0.105659
		04_63_42_4	PBS_Vehicle_2	-0.171225
		04_68_20_4	PBS_Vehicle_2	0.0193278
		04_71_01_4	PBS_Vehicle_2	0.100369
		04_71_63_4	PBS_Vehicle_2	0.139469
		04_71_80_4	PBS_Vehicle_2	0.0112809
		04_72_41_4	PBS_Vehicle_2	0.134891
		04_72_60_4	PBS_Vehicle_2	0.198517
		04_73_29_4	PBS_Vehicle_2	0.190648
		04_73_36_4	PBS_Vehicle_2	0.072635
		04_74_88_4	PBS_Vehicle_2	-0.0216777
		04_76_22_4	PBS_Vehicle_2	0.0866589
		04_77_02_4	PBS_Vehicle_2	-0.0224946
		04_77_67_4	PBS_Vehicle_2	0.110655
		04_78_73_4	PBS_Vehicle_2	0.0841271
		04_78_75_4	PBS_Vehicle_2	0.161506
		04_80_44_4	PBS_Vehicle_2	0.152229
		04_82_31_4	PBS_Vehicle_2	-0.144987
		04_82_86_4	PBS_Vehicle_2	0.224312
		04_83_41_4	PBS_Vehicle_2	0.0930034
		04_84_01_4	PBS_Vehicle_2	-0.0489365
		04_84_10_4	PBS_Vehicle_2	0.0345605
		04_84_66_4	PBS_Vehicle_2	0.13607
		04_85_06_4	PBS_Vehicle_2	0.00303629
		04_85_22_4	PBS_Vehicle_2	-0.0446475
		04_85_36_4	PBS_Vehicle_2	-0.0117117
		04_86_44_4	PBS_Vehicle_2	-0.0787225
		04_87_47_4	PBS_Vehicle_2	-0.170544
		04_88_09_4	PBS_Vehicle_2	-0.0299622
		04_88_46_4	PBS_Vehicle_2	-0.0668947
		04_88_63_4	PBS_Vehicle_2	-0.0271694
		04_89_48_4	PBS_Vehicle_2	-0.0483218
		04_90_03_4	PBS_Vehicle_2	-0.0432169
		04_91_37_4	PBS_Vehicle_2	-0.077949
		04_95_73_4	PBS_Vehicle_2	-0.0653619
		04_96_50_4	PBS_Vehicle_2	0.0352307
		04_96_66_4	PBS_Vehicle_2	0.104796
		05_02_67_4	PBS_Vehicle_3	0.0497969
		05_09_22_4	PBS_Vehicle_3	0.033736
		05_10_85_4	PBS_Vehicle_3	-0.0755263
		05_12_86_4	PBS_Vehicle_3	-0.106121
		05_13_20_4	PBS_Vehicle_3	-0.0143821
		05_13_81_4	PBS_Vehicle_3	0.0341327
		05_15_71_4	PBS_Vehicle_3	0.0950822
		05_19_77_4	PBS_Vehicle_3	-0.0805014
		05_22_19_4	PBS_Vehicle_3	0.0738114
		05_23_19_4	PBS_Vehicle_3	-0.13951
		05_23_38_4	PBS_Vehicle_3	0.0397065
		05_25_85_4	PBS_Vehicle_3	-0.0403853
		05_26_15_4	PBS_Vehicle_3	0.0362099
		05_26_65_4	PBS_Vehicle_3	0.0606976
		05_26_86_4	PBS_Vehicle_3	0.0425956
		05_27_14_4	PBS_Vehicle_3	-0.0608737
		05_27_89_4	PBS_Vehicle_3	0.0102691
		05_28_37_4	PBS_Vehicle_3	-0.107182
		05_28_62_4	PBS_Vehicle_3	-0.110046
		05_29_45_4	PBS_Vehicle_3	-0.0994124
		05_29_54_4	PBS_Vehicle_3	-0.0952375
		05_33_06_4	PBS_Vehicle_3	0.0216602
		05_34_08_4	PBS_Vehicle_3	0.0214912
		05_34_22_4	PBS_Vehicle_3	-0.0656796
		05_35_96_4	PBS_Vehicle_3	-0.0306871
		05_36_03_4	PBS_Vehicle_3	-0.221143
		05_40_20_4	PBS_Vehicle_3	-0.0386715
		05_41_27_4	PBS_Vehicle_3	0.0217456
		05_42_47_4	PBS_Vehicle_3	-0.00283069
		05_47_56_4	PBS_Vehicle_3	-0.0207281
		05_48_33_4	PBS_Vehicle_3	-0.13489
		05_48_47_4	PBS_Vehicle_3	8.43057e-05
		05_49_06_4	PBS_Vehicle_3	0.0641179
		05_49_61_4	PBS_Vehicle_3	0.0704153
		05_52_90_4	PBS_Vehicle_3	-0.109224
		05_54_55_4	PBS_Vehicle_3	-0.00764331
		05_55_70_4	PBS_Vehicle_3	-0.027089
		05_55_91_4	PBS_Vehicle_3	-0.150773
		05_56_41_4	PBS_Vehicle_3	-0.172798
		05_57_54_4	PBS_Vehicle_3	-0.118604
		05_57_88_4	PBS_Vehicle_3	0.114869
		05_59_95_4	PBS_Vehicle_3	-0.0846378
		05_61_46_4	PBS_Vehicle_3	-0.00418687
		05_64_08_4	PBS_Vehicle_3	-0.0869801
		05_64_86_4	PBS_Vehicle_3	-0.134192
		05_64_94_4	PBS_Vehicle_3	-0.14254
		05_65_22_4	PBS_Vehicle_3	-0.0652809
		05_67_89_4	PBS_Vehicle_3	-0.0195909
		05_69_12_4	PBS_Vehicle_3	-0.0112915
		05_69_41_4	PBS_Vehicle_3	0.0662701
		05_69_47_4	PBS_Vehicle_3	0.0515253
		05_70_90_4	PBS_Vehicle_3	0.0154649
		05_72_77_4	PBS_Vehicle_3	0.120879
		05_75_13_4	PBS_Vehicle_3	0.104973
		05_77_21_4	PBS_Vehicle_3	-0.173735
		05_77_66_4	PBS_Vehicle_3	0.174179
		05_79_84_4	PBS_Vehicle_3	-0.0983992
		05_80_73_4	PBS_Vehicle_3	-0.0606319
		05_81_34_4	PBS_Vehicle_3	-0.163067
		05_82_26_4	PBS_Vehicle_3	0.0556107
		05_82_87_4	PBS_Vehicle_3	0.0241429
		05_84_77_4	PBS_Vehicle_3	0.0407686
		05_84_81_4	PBS_Vehicle_3	-0.0563614
		05_84_87_4	PBS_Vehicle_3	0.121523
		05_86_74_4	PBS_Vehicle_3	-0.0654229
		05_91_85_4	PBS_Vehicle_3	0.0618228
		05_92_41_4	PBS_Vehicle_3	-0.114842
		05_92_57_4	PBS_Vehicle_3	-0.150295
		05_93_23_4	PBS_Vehicle_3	0.148157
		05_93_25_4	PBS_Vehicle_3	-0.00734759
		05_94_12_4	PBS_Vehicle_3	0.0506758
		05_94_26_4	PBS_Vehicle_3	-0.139662
		05_94_61_4	PBS_Vehicle_3	0.0132917
		05_95_22_4	PBS_Vehicle_3	-0.170956
		05_95_81_4	PBS_Vehicle_3	-0.136846
		05_96_60_4	PBS_Vehicle_3	0.0491894
		05_96_93_4	PBS_Vehicle_3	-0.0991534
		06_03_21_4	PBS_Vehicle_3	0.195608
		06_03_88_4	PBS_Vehicle_3	0.0109276
		06_06_77_4	PBS_Vehicle_3	0.225684
		06_07_91_4	PBS_Vehicle_3	-0.130347
		06_09_23_4	PBS_Vehicle_3	-0.0285579
		06_10_49_4	PBS_Vehicle_3	-0.0309547
		06_11_18_4	PBS_Vehicle_3	-0.0637086
		06_11_72_4	PBS_Vehicle_3	0.119336
		06_12_03_4	PBS_Vehicle_3	0.403378
		06_13_54_4	PBS_Vehicle_3	-0.067471
		06_14_01_4	PBS_Vehicle_3	0.0596307
		06_14_51_4	PBS_Vehicle_3	-0.086199
		06_15_08_4	PBS_Vehicle_3	-0.00816204
		06_20_95_4	PBS_Vehicle_3	0.183829
		06_22_50_4	PBS_Vehicle_3	-0.205641
		06_24_23_4	PBS_Vehicle_3	-0.126894
		06_24_89_4	PBS_Vehicle_3	0.0246311
		06_25_35_4	PBS_Vehicle_3	-0.0801821
		06_28_25_4	PBS_Vehicle_3	-0.0628473
		06_28_53_4	PBS_Vehicle_3	0.128738
		06_29_11_4	PBS_Vehicle_3	0.0229887
		06_31_70_4	PBS_Vehicle_3	0.0390966
		06_32_65_4	PBS_Vehicle_3	-0.102775
		06_33_39_4	PBS_Vehicle_3	-0.120223
		06_35_58_4	PBS_Vehicle_3	-0.141343
		06_37_40_4	PBS_Vehicle_3	-0.0781178
		06_38_34_4	PBS_Vehicle_3	0.00753992
		06_39_38_4	PBS_Vehicle_3	0.0381212
		06_41_64_4	PBS_Vehicle_3	-0.105362
		06_42_30_4	PBS_Vehicle_3	-0.0781924
		06_42_65_4	PBS_Vehicle_3	0.0640846
		06_43_63_4	PBS_Vehicle_3	-0.068825
		06_44_01_4	PBS_Vehicle_3	-0.0440086
		06_45_05_4	PBS_Vehicle_3	0.0417853
		06_45_14_4	PBS_Vehicle_3	0.081886
		06_45_62_4	PBS_Vehicle_3	0.0648507
		06_47_42_4	PBS_Vehicle_3	0.130474
		06_52_56_4	PBS_Vehicle_3	0.0249221
		06_53_40_4	PBS_Vehicle_3	-0.0986616
		06_53_62_4	PBS_Vehicle_3	-0.00623522
		06_53_72_4	PBS_Vehicle_3	0.0854565
		06_55_14_4	PBS_Vehicle_3	-0.0589304
		06_55_18_4	PBS_Vehicle_3	-0.105456
		06_55_30_4	PBS_Vehicle_3	0.0229671
		06_55_34_4	PBS_Vehicle_3	-0.0817345
		06_55_41_4	PBS_Vehicle_3	-0.133978
		06_55_49_4	PBS_Vehicle_3	-0.1713
		06_58_20_4	PBS_Vehicle_3	-0.0154239
		06_58_50_4	PBS_Vehicle_3	-0.0849751
		06_59_01_4	PBS_Vehicle_3	-0.0956667
		06_59_17_4	PBS_Vehicle_3	-0.0631628
		06_60_13_4	PBS_Vehicle_3	-0.121059
		06_60_40_4	PBS_Vehicle_3	-0.0727163
		06_62_01_4	PBS_Vehicle_3	-0.0271
		06_62_74_4	PBS_Vehicle_3	0.0915215
		06_64_16_4	PBS_Vehicle_3	0.145914
		06_64_81_4	PBS_Vehicle_3	0.00307354
		06_67_20_4	PBS_Vehicle_3	-0.00295091
		06_67_78_4	PBS_Vehicle_3	-0.0999762
		06_68_21_4	PBS_Vehicle_3	-0.0224753
		06_69_56_4	PBS_Vehicle_3	-0.0408347
		06_70_64_4	PBS_Vehicle_3	0.0655281
		06_70_88_4	PBS_Vehicle_3	0.105568
		06_71_08_4	PBS_Vehicle_3	-0.0290988
		06_71_84_4	PBS_Vehicle_3	-0.0261806
		06_72_22_4	PBS_Vehicle_3	-0.0196241
		06_72_49_4	PBS_Vehicle_3	-0.0204866
		06_73_57_4	PBS_Vehicle_3	-0.0495458
		06_73_86_4	PBS_Vehicle_3	-0.0274983
		06_76_43_4	PBS_Vehicle_3	-0.0513108
		06_79_30_4	PBS_Vehicle_3	-0.00519352
		06_81_15_4	PBS_Vehicle_3	-0.016614
		06_82_61_4	PBS_Vehicle_3	-0.059144
		06_84_05_4	PBS_Vehicle_3	-0.0919678
		06_85_58_4	PBS_Vehicle_3	-0.0811334
		06_86_82_4	PBS_Vehicle_3	-0.0849698
		06_90_28_4	PBS_Vehicle_3	0.0102299
		06_90_71_4	PBS_Vehicle_3	-0.120038
		06_92_04_4	PBS_Vehicle_3	-0.100175
		06_92_15_4	PBS_Vehicle_3	-0.120376
		06_92_29_4	PBS_Vehicle_3	0.0956214
		06_92_96_4	PBS_Vehicle_3	-0.0276172
		06_93_43_4	PBS_Vehicle_3	0.0155836
		06_94_24_4	PBS_Vehicle_3	-0.0194407
		06_94_37_4	PBS_Vehicle_3	-0.0126595
		06_94_58_4	PBS_Vehicle_3	-0.0408822
		06_94_76_4	PBS_Vehicle_3	-0.0211211
		06_95_72_4	PBS_Vehicle_3	0.0307184
		07_01_26_4	PBS_Vehicle_4	-0.0135636
		07_01_91_4	PBS_Vehicle_4	-0.053862
		07_04_78_4	PBS_Vehicle_4	-0.0980877
		07_05_20_4	PBS_Vehicle_4	-0.100528
		07_05_33_4	PBS_Vehicle_4	-0.0557266
		07_05_96_4	PBS_Vehicle_4	-0.126295
		07_06_40_4	PBS_Vehicle_4	-0.115671
		07_06_71_4	PBS_Vehicle_4	-0.127422
		07_06_88_4	PBS_Vehicle_4	0.0664297
		07_09_54_4	PBS_Vehicle_4	-0.161987
		07_09_75_4	PBS_Vehicle_4	0.113464
		07_11_15_4	PBS_Vehicle_4	0.141784
		07_13_26_4	PBS_Vehicle_4	-0.131373
		07_14_66_4	PBS_Vehicle_4	0.060168
		07_14_90_4	PBS_Vehicle_4	-0.0391555
		07_14_95_4	PBS_Vehicle_4	-0.117409
		07_15_17_4	PBS_Vehicle_4	0.00125288
		07_15_40_4	PBS_Vehicle_4	-0.149459
		07_17_02_4	PBS_Vehicle_4	-0.116413
		07_17_70_4	PBS_Vehicle_4	0.0272353
		07_18_05_4	PBS_Vehicle_4	-0.130177
		07_18_32_4	PBS_Vehicle_4	0.12953
		07_18_93_4	PBS_Vehicle_4	0.0124413
		07_18_95_4	PBS_Vehicle_4	-0.0953223
		07_19_73_4	PBS_Vehicle_4	0.0399446
		07_20_95_4	PBS_Vehicle_4	0.0437774
		07_21_27_4	PBS_Vehicle_4	-0.0923724
		07_22_75_4	PBS_Vehicle_4	-0.0635569
		07_24_55_4	PBS_Vehicle_4	0.0686691
		07_24_78_4	PBS_Vehicle_4	-0.0113757
		07_26_56_4	PBS_Vehicle_4	-0.113886
		07_27_49_4	PBS_Vehicle_4	0.132003
		07_28_89_4	PBS_Vehicle_4	-0.125994
		07_29_31_4	PBS_Vehicle_4	0.134992
		07_36_13_4	PBS_Vehicle_4	-0.18114
		07_38_69_4	PBS_Vehicle_4	0.0434025
		07_43_25_4	PBS_Vehicle_4	-0.0289995
		07_49_39_4	PBS_Vehicle_4	-0.00271884
		07_57_82_4	PBS_Vehicle_4	0.107997
		07_58_53_4	PBS_Vehicle_4	0.0540531
		07_67_58_4	PBS_Vehicle_4	-0.0835573
		07_68_17_4	PBS_Vehicle_4	-0.14888
		07_70_68_4	PBS_Vehicle_4	-0.020657
		07_71_72_4	PBS_Vehicle_4	-0.00685858
		07_75_80_4	PBS_Vehicle_4	0.0627437
		07_76_60_4	PBS_Vehicle_4	-0.0540396
		07_78_76_4	PBS_Vehicle_4	-0.0480584
		07_78_95_4	PBS_Vehicle_4	-0.00914484
		07_79_82_4	PBS_Vehicle_4	-0.080226
		07_80_26_4	PBS_Vehicle_4	-0.0142993
		07_83_52_4	PBS_Vehicle_4	0.0715675
		07_84_85_4	PBS_Vehicle_4	0.0475816
		07_85_14_4	PBS_Vehicle_4	0.00792854
		07_87_03_4	PBS_Vehicle_4	-0.0360936
		07_88_82_4	PBS_Vehicle_4	-0.0502111
		07_89_68_4	PBS_Vehicle_4	-0.0785081
		07_90_21_4	PBS_Vehicle_4	-0.123039
		07_92_01_4	PBS_Vehicle_4	-0.0594389
		07_95_64_4	PBS_Vehicle_4	0.0791436
		07_96_71_4	PBS_Vehicle_4	0.0256295
		08_01_19_4	PBS_Vehicle_4	0.0437612
		08_01_54_4	PBS_Vehicle_4	-0.114425
		08_02_37_4	PBS_Vehicle_4	-0.126923
		08_02_51_4	PBS_Vehicle_4	-0.0540809
		08_02_70_4	PBS_Vehicle_4	-0.159982
		08_02_86_4	PBS_Vehicle_4	-0.095107
		08_03_28_4	PBS_Vehicle_4	-0.105882
		08_03_50_4	PBS_Vehicle_4	-0.0952693
		08_03_80_4	PBS_Vehicle_4	-0.117583
		08_04_55_4	PBS_Vehicle_4	-0.115469
		08_05_22_4	PBS_Vehicle_4	0.0186224
		08_07_59_4	PBS_Vehicle_4	-0.0595062
		08_07_63_4	PBS_Vehicle_4	0.0866634
		08_10_30_4	PBS_Vehicle_4	-0.0615736
		08_10_91_4	PBS_Vehicle_4	-0.00431057
		08_11_04_4	PBS_Vehicle_4	-0.157743
		08_11_28_4	PBS_Vehicle_4	-0.157245
		08_11_73_4	PBS_Vehicle_4	-0.00847121
		08_12_36_4	PBS_Vehicle_4	-0.0759124
		08_14_27_4	PBS_Vehicle_4	-0.0582071
		08_15_66_4	PBS_Vehicle_4	-0.110352
		08_18_08_4	PBS_Vehicle_4	-0.0514316
		08_18_73_4	PBS_Vehicle_4	-0.101489
		08_19_40_4	PBS_Vehicle_4	0.0194644
		08_19_74_4	PBS_Vehicle_4	-0.0639253
		08_19_94_4	PBS_Vehicle_4	-6.56621e-05
		08_20_58_4	PBS_Vehicle_4	0.00919998
		08_20_96_4	PBS_Vehicle_4	-0.0734647
		08_22_47_4	PBS_Vehicle_4	-0.130019
		08_23_14_4	PBS_Vehicle_4	-0.0143529
		08_23_94_4	PBS_Vehicle_4	-0.0367759
		08_24_11_4	PBS_Vehicle_4	-0.0275534
		08_24_73_4	PBS_Vehicle_4	0.10834
		08_26_47_4	PBS_Vehicle_4	-0.0967286
		08_26_66_4	PBS_Vehicle_4	-0.154724
		08_27_59_4	PBS_Vehicle_4	-0.101271
		08_28_40_4	PBS_Vehicle_4	-0.0459029
		08_28_46_4	PBS_Vehicle_4	-0.106491
		08_29_17_4	PBS_Vehicle_4	-0.0307546
		08_30_01_4	PBS_Vehicle_4	-0.0884213
		08_30_07_4	PBS_Vehicle_4	-0.0220261
		08_31_46_4	PBS_Vehicle_4	-0.0640019
		08_32_33_4	PBS_Vehicle_4	0.0847271
		08_33_32_4	PBS_Vehicle_4	-0.174011
		08_35_50_4	PBS_Vehicle_4	0.0188239
		08_35_72_4	PBS_Vehicle_4	0.0906883
		08_36_06_4	PBS_Vehicle_4	0.0464772
		08_37_08_4	PBS_Vehicle_4	-0.0090372
		08_39_36_4	PBS_Vehicle_4	0.0594275
		08_40_13_4	PBS_Vehicle_4	0.0420922
		08_40_50_4	PBS_Vehicle_4	-0.0313586
		08_40_81_4	PBS_Vehicle_4	-0.0760102
		08_41_17_4	PBS_Vehicle_4	-0.104601
		08_41_57_4	PBS_Vehicle_4	0.242397
		08_42_11_4	PBS_Vehicle_4	0.170783
		08_44_36_4	PBS_Vehicle_4	-0.147318
		08_50_78_4	PBS_Vehicle_4	0.0941631
		08_51_15_4	PBS_Vehicle_4	0.0444956
		08_52_61_4	PBS_Vehicle_4	-0.121597
		08_53_45_4	PBS_Vehicle_4	-0.0828445
		08_54_09_4	PBS_Vehicle_4	-0.13282
		08_54_24_4	PBS_Vehicle_4	-0.0205937
		08_58_22_4	PBS_Vehicle_4	-0.0442778
		08_59_18_4	PBS_Vehicle_4	-0.121883
		08_60_53_4	PBS_Vehicle_4	-0.029521
		08_60_88_4	PBS_Vehicle_4	-0.136565
		08_63_74_4	PBS_Vehicle_4	-0.0242986
		08_65_47_4	PBS_Vehicle_4	0.116407
		08_66_94_4	PBS_Vehicle_4	0.121323
		08_68_76_4	PBS_Vehicle_4	-0.142018
		08_69_35_4	PBS_Vehicle_4	-0.139071
		08_69_69_4	PBS_Vehicle_4	0.0756937
		08_70_92_4	PBS_Vehicle_4	-0.0353718
		08_71_70_4	PBS_Vehicle_4	0.184199
		08_76_19_4	PBS_Vehicle_4	-0.105443
		08_76_37_4	PBS_Vehicle_4	-0.0469395
		08_78_64_4	PBS_Vehicle_4	0.121011
		08_82_34_4	PBS_Vehicle_4	-0.137271
		08_83_74_4	PBS_Vehicle_4	-0.0342801
		08_83_84_4	PBS_Vehicle_4	0.0287716
		08_84_60_4	PBS_Vehicle_4	0.0526313
		08_84_63_4	PBS_Vehicle_4	0.0436696
		08_84_73_4	PBS_Vehicle_4	-0.0405498
		08_85_64_4	PBS_Vehicle_4	-0.0815139
		08_87_03_4	PBS_Vehicle_4	0.0253645
		08_92_51_4	PBS_Vehicle_4	-0.0391712
		08_93_71_4	PBS_Vehicle_4	0.00345514
		08_93_84_4	PBS_Vehicle_4	0.0419228
		08_95_22_4	PBS_Vehicle_4	-0.106939
		08_95_52_4	PBS_Vehicle_4	-0.0258696
		08_95_82_4	PBS_Vehicle_4	-0.131676
		08_95_83_4	PBS_Vehicle_4	-0.0777118
		08_95_95_4	PBS_Vehicle_4	0.0606576
		25_01_09_5	BrainPowder_Vehicle_1	0.0251772
		25_03_42_5	BrainPowder_Vehicle_1	0.0293158
		25_04_46_5	BrainPowder_Vehicle_1	0.072907
		25_05_63_5	BrainPowder_Vehicle_1	0.0664904
		25_09_04_5	BrainPowder_Vehicle_1	0.0192133
		25_11_67_5	BrainPowder_Vehicle_1	0.151445
		25_12_23_5	BrainPowder_Vehicle_1	0.0373223
		25_13_32_5	BrainPowder_Vehicle_1	-0.0293502
		25_17_10_5	BrainPowder_Vehicle_1	0.186318
		25_18_42_5	BrainPowder_Vehicle_1	-0.136335
		25_20_56_5	BrainPowder_Vehicle_1	0.129482
		25_20_57_5	BrainPowder_Vehicle_1	0.12355
		25_20_59_5	BrainPowder_Vehicle_1	-0.0294407
		25_20_85_5	BrainPowder_Vehicle_1	0.158783
		25_21_88_5	BrainPowder_Vehicle_1	0.157396
		25_22_68_5	BrainPowder_Vehicle_1	0.000901484
		25_22_89_5	BrainPowder_Vehicle_1	0.0875825
		25_24_73_5	BrainPowder_Vehicle_1	-0.121263
		25_25_35_5	BrainPowder_Vehicle_1	0.00419395
		25_25_64_5	BrainPowder_Vehicle_1	0.0282833
		25_27_15_5	BrainPowder_Vehicle_1	0.0981028
		25_27_24_5	BrainPowder_Vehicle_1	0.100361
		25_30_14_5	BrainPowder_Vehicle_1	-0.015736
		25_30_22_5	BrainPowder_Vehicle_1	0.0541745
		25_30_29_5	BrainPowder_Vehicle_1	-0.0773365
		25_30_76_5	BrainPowder_Vehicle_1	-0.0627857
		25_33_24_5	BrainPowder_Vehicle_1	0.138207
		25_34_17_5	BrainPowder_Vehicle_1	-0.0766464
		25_34_44_5	BrainPowder_Vehicle_1	-0.012009
		25_35_01_5	BrainPowder_Vehicle_1	-0.075122
		25_35_41_5	BrainPowder_Vehicle_1	0.129198
		25_37_30_5	BrainPowder_Vehicle_1	0.0116888
		25_41_72_5	BrainPowder_Vehicle_1	-0.0868762
		25_42_05_5	BrainPowder_Vehicle_1	0.191416
		25_43_26_5	BrainPowder_Vehicle_1	-0.035482
		25_44_32_5	BrainPowder_Vehicle_1	0.226754
		25_45_21_5	BrainPowder_Vehicle_1	0.0465234
		25_46_86_5	BrainPowder_Vehicle_1	-0.0370788
		25_48_85_5	BrainPowder_Vehicle_1	0.243842
		25_50_13_5	BrainPowder_Vehicle_1	-0.0695141
		25_50_15_5	BrainPowder_Vehicle_1	0.0747217
		25_51_06_5	BrainPowder_Vehicle_1	-0.0309233
		25_53_39_5	BrainPowder_Vehicle_1	0.0794212
		25_54_49_5	BrainPowder_Vehicle_1	0.0254056
		25_55_78_5	BrainPowder_Vehicle_1	0.0332807
		25_57_53_5	BrainPowder_Vehicle_1	0.144346
		25_57_73_5	BrainPowder_Vehicle_1	0.0184029
		25_58_28_5	BrainPowder_Vehicle_1	0.147575
		25_59_09_5	BrainPowder_Vehicle_1	-0.116696
		25_59_55_5	BrainPowder_Vehicle_1	-0.0853665
		25_59_64_5	BrainPowder_Vehicle_1	-0.10197
		25_60_14_5	BrainPowder_Vehicle_1	-0.109311
		25_60_68_5	BrainPowder_Vehicle_1	0.100841
		25_61_14_5	BrainPowder_Vehicle_1	0.397758
		25_63_62_5	BrainPowder_Vehicle_1	0.0454517
		25_65_33_5	BrainPowder_Vehicle_1	-0.0575385
		25_65_93_5	BrainPowder_Vehicle_1	0.106786
		25_67_75_5	BrainPowder_Vehicle_1	0.112629
		25_70_60_5	BrainPowder_Vehicle_1	-0.100489
		25_70_78_5	BrainPowder_Vehicle_1	0.123549
		25_71_07_5	BrainPowder_Vehicle_1	0.140516
		25_71_22_5	BrainPowder_Vehicle_1	0.177413
		25_71_63_5	BrainPowder_Vehicle_1	0.286381
		25_74_92_5	BrainPowder_Vehicle_1	0.0334222
		25_75_48_5	BrainPowder_Vehicle_1	0.034435
		25_75_87_5	BrainPowder_Vehicle_1	-0.0458406
		25_76_55_5	BrainPowder_Vehicle_1	-0.0766945
		25_77_14_5	BrainPowder_Vehicle_1	0.240645
		25_77_30_5	BrainPowder_Vehicle_1	0.0498493
		25_78_10_5	BrainPowder_Vehicle_1	-0.155609
		25_79_62_5	BrainPowder_Vehicle_1	0.182246
		25_82_63_5	BrainPowder_Vehicle_1	0.0603036
		25_82_92_5	BrainPowder_Vehicle_1	0.138224
		25_86_65_5	BrainPowder_Vehicle_1	-0.086528
		25_86_85_5	BrainPowder_Vehicle_1	0.0861413
		25_87_70_5	BrainPowder_Vehicle_1	-0.150111
		25_87_71_5	BrainPowder_Vehicle_1	0.234585
		25_89_07_5	BrainPowder_Vehicle_1	0.0019047
		25_89_24_5	BrainPowder_Vehicle_1	0.168915
		25_90_05_5	BrainPowder_Vehicle_1	-0.0533765
		25_90_38_5	BrainPowder_Vehicle_1	0.148826
		25_90_61_5	BrainPowder_Vehicle_1	-0.0346353
		25_90_95_5	BrainPowder_Vehicle_1	-0.0943491
		25_91_39_5	BrainPowder_Vehicle_1	0.192632
		25_91_46_5	BrainPowder_Vehicle_1	0.0566247
		25_94_12_5	BrainPowder_Vehicle_1	-0.0138606
		25_94_66_5	BrainPowder_Vehicle_1	0.16765
		25_95_23_5	BrainPowder_Vehicle_1	-0.030569
		26_01_66_5	BrainPowder_Vehicle_1	0.112141
		26_02_88_5	BrainPowder_Vehicle_1	-0.0371442
		26_03_15_5	BrainPowder_Vehicle_1	0.00504318
		26_04_33_5	BrainPowder_Vehicle_1	0.00861532
		26_06_60_5	BrainPowder_Vehicle_1	0.125818
		26_06_84_5	BrainPowder_Vehicle_1	0.0856836
		26_08_23_5	BrainPowder_Vehicle_1	-0.0566317
		26_09_73_5	BrainPowder_Vehicle_1	0.068109
		26_10_55_5	BrainPowder_Vehicle_1	0.0708726
		26_11_02_5	BrainPowder_Vehicle_1	0.00808578
		26_11_80_5	BrainPowder_Vehicle_1	0.236654
		26_13_33_5	BrainPowder_Vehicle_1	-0.0366369
		26_16_28_5	BrainPowder_Vehicle_1	0.0954119
		26_16_78_5	BrainPowder_Vehicle_1	0.120377
		26_17_40_5	BrainPowder_Vehicle_1	0.12424
		26_20_70_5	BrainPowder_Vehicle_1	0.0946931
		26_21_65_5	BrainPowder_Vehicle_1	0.00875743
		26_22_52_5	BrainPowder_Vehicle_1	-0.0427363
		26_25_52_5	BrainPowder_Vehicle_1	-0.0361112
		26_25_63_5	BrainPowder_Vehicle_1	-0.041767
		26_26_04_5	BrainPowder_Vehicle_1	-0.0238801
		26_26_87_5	BrainPowder_Vehicle_1	0.0211305
		26_27_92_5	BrainPowder_Vehicle_1	0.0979528
		26_28_96_5	BrainPowder_Vehicle_1	0.187878
		26_29_20_5	BrainPowder_Vehicle_1	-0.00198089
		26_30_05_5	BrainPowder_Vehicle_1	0.0710691
		26_30_53_5	BrainPowder_Vehicle_1	-0.00914149
		26_31_41_5	BrainPowder_Vehicle_1	0.263696
		26_32_66_5	BrainPowder_Vehicle_1	0.135495
		26_34_86_5	BrainPowder_Vehicle_1	-0.0031032
		26_38_02_5	BrainPowder_Vehicle_1	0.0441162
		26_38_03_5	BrainPowder_Vehicle_1	-0.0583096
		26_38_52_5	BrainPowder_Vehicle_1	-0.0409988
		26_42_10_5	BrainPowder_Vehicle_1	0.175969
		26_45_31_5	BrainPowder_Vehicle_1	-0.0292222
		26_45_64_5	BrainPowder_Vehicle_1	0.065832
		26_46_58_5	BrainPowder_Vehicle_1	0.0918538
		26_47_85_5	BrainPowder_Vehicle_1	0.210905
		26_48_34_5	BrainPowder_Vehicle_1	0.003598
		26_49_03_5	BrainPowder_Vehicle_1	0.00859249
		26_50_69_5	BrainPowder_Vehicle_1	0.148176
		26_52_12_5	BrainPowder_Vehicle_1	0.110793
		26_52_45_5	BrainPowder_Vehicle_1	0.257219
		26_52_73_5	BrainPowder_Vehicle_1	0.134632
		26_53_19_5	BrainPowder_Vehicle_1	-0.0732665
		26_55_39_5	BrainPowder_Vehicle_1	-0.148316
		26_57_56_5	BrainPowder_Vehicle_1	0.133403
		26_58_77_5	BrainPowder_Vehicle_1	0.081155
		26_61_52_5	BrainPowder_Vehicle_1	-0.0662282
		26_65_16_5	BrainPowder_Vehicle_1	0.112013
		26_66_86_5	BrainPowder_Vehicle_1	-0.0900531
		26_67_79_5	BrainPowder_Vehicle_1	0.241136
		26_69_11_5	BrainPowder_Vehicle_1	0.0791967
		26_70_38_5	BrainPowder_Vehicle_1	0.160697
		26_70_74_5	BrainPowder_Vehicle_1	0.199011
		26_72_29_5	BrainPowder_Vehicle_1	0.0179744
		26_72_31_5	BrainPowder_Vehicle_1	0.132294
		26_73_39_5	BrainPowder_Vehicle_1	-0.113772
		26_73_50_5	BrainPowder_Vehicle_1	0.0821449
		26_74_25_5	BrainPowder_Vehicle_1	0.0767077
		26_74_30_5	BrainPowder_Vehicle_1	0.0936488
		26_74_43_5	BrainPowder_Vehicle_1	-0.0759628
		26_74_49_5	BrainPowder_Vehicle_1	0.020626
		26_76_65_5	BrainPowder_Vehicle_1	0.0870044
		26_78_89_5	BrainPowder_Vehicle_1	0.222196
		26_79_34_5	BrainPowder_Vehicle_1	0.143451
		26_79_75_5	BrainPowder_Vehicle_1	0.0217828
		26_80_33_5	BrainPowder_Vehicle_1	0.150692
		26_82_81_5	BrainPowder_Vehicle_1	0.140146
		26_84_85_5	BrainPowder_Vehicle_1	0.00695331
		26_85_46_5	BrainPowder_Vehicle_1	0.259947
		26_87_37_5	BrainPowder_Vehicle_1	-0.0190377
		26_88_18_5	BrainPowder_Vehicle_1	-0.0682784
		26_89_74_5	BrainPowder_Vehicle_1	0.250188
		26_90_80_5	BrainPowder_Vehicle_1	0.089192
		26_92_11_5	BrainPowder_Vehicle_1	0.206479
		26_92_80_5	BrainPowder_Vehicle_1	-0.0324199
		26_95_93_5	BrainPowder_Vehicle_1	-0.0218958
		27_01_15_5	BrainPowder_Vehicle_2	-0.0346521
		27_01_59_5	BrainPowder_Vehicle_2	-0.000271544
		27_06_33_5	BrainPowder_Vehicle_2	-0.00187843
		27_06_47_5	BrainPowder_Vehicle_2	0.113596
		27_12_15_5	BrainPowder_Vehicle_2	0.0537468
		27_13_95_5	BrainPowder_Vehicle_2	0.164589
		27_15_37_5	BrainPowder_Vehicle_2	0.104671
		27_16_11_5	BrainPowder_Vehicle_2	-0.0923893
		27_17_27_5	BrainPowder_Vehicle_2	0.208691
		27_17_33_5	BrainPowder_Vehicle_2	-0.0292117
		27_18_30_5	BrainPowder_Vehicle_2	-0.0267246
		27_19_88_5	BrainPowder_Vehicle_2	0.198059
		27_20_33_5	BrainPowder_Vehicle_2	0.00587564
		27_20_92_5	BrainPowder_Vehicle_2	0.209819
		27_21_08_5	BrainPowder_Vehicle_2	0.0844417
		27_21_21_5	BrainPowder_Vehicle_2	0.0618692
		27_21_38_5	BrainPowder_Vehicle_2	-0.0229715
		27_21_57_5	BrainPowder_Vehicle_2	0.273462
		27_24_33_5	BrainPowder_Vehicle_2	0.14425
		27_27_94_5	BrainPowder_Vehicle_2	0.130944
		27_28_86_5	BrainPowder_Vehicle_2	-0.0530351
		27_28_87_5	BrainPowder_Vehicle_2	0.0135055
		27_29_73_5	BrainPowder_Vehicle_2	0.0623028
		27_32_21_5	BrainPowder_Vehicle_2	-0.119429
		27_33_58_5	BrainPowder_Vehicle_2	0.104908
		27_34_85_5	BrainPowder_Vehicle_2	0.0900625
		27_35_87_5	BrainPowder_Vehicle_2	0.0947324
		27_36_03_5	BrainPowder_Vehicle_2	0.0701482
		27_37_85_5	BrainPowder_Vehicle_2	-0.0609013
		27_38_47_5	BrainPowder_Vehicle_2	-0.0466037
		27_38_52_5	BrainPowder_Vehicle_2	-0.00489838
		27_40_01_5	BrainPowder_Vehicle_2	-0.107075
		27_41_16_5	BrainPowder_Vehicle_2	0.229428
		27_41_82_5	BrainPowder_Vehicle_2	-0.0475523
		27_43_63_5	BrainPowder_Vehicle_2	0.0572687
		27_44_28_5	BrainPowder_Vehicle_2	0.201087
		27_44_82_5	BrainPowder_Vehicle_2	-0.00865568
		27_46_28_5	BrainPowder_Vehicle_2	-0.151502
		27_46_44_5	BrainPowder_Vehicle_2	-0.0747314
		27_49_76_5	BrainPowder_Vehicle_2	0.150408
		27_50_33_5	BrainPowder_Vehicle_2	-0.0624266
		27_50_51_5	BrainPowder_Vehicle_2	-0.0508159
		27_53_14_5	BrainPowder_Vehicle_2	-0.0449866
		27_56_27_5	BrainPowder_Vehicle_2	-0.105187
		27_56_43_5	BrainPowder_Vehicle_2	-0.0794229
		27_57_07_5	BrainPowder_Vehicle_2	0.157811
		27_57_47_5	BrainPowder_Vehicle_2	-0.103083
		27_57_79_5	BrainPowder_Vehicle_2	0.0377054
		27_60_45_5	BrainPowder_Vehicle_2	-0.0519459
		27_60_66_5	BrainPowder_Vehicle_2	-0.0610229
		27_61_60_5	BrainPowder_Vehicle_2	0.262896
		27_62_58_5	BrainPowder_Vehicle_2	-0.0508915
		27_64_69_5	BrainPowder_Vehicle_2	0.120835
		27_65_85_5	BrainPowder_Vehicle_2	-0.0632774
		27_66_32_5	BrainPowder_Vehicle_2	-0.0200642
		27_67_19_5	BrainPowder_Vehicle_2	-0.139173
		27_68_91_5	BrainPowder_Vehicle_2	-0.011806
		27_70_74_5	BrainPowder_Vehicle_2	-0.0253217
		27_71_58_5	BrainPowder_Vehicle_2	0.00774348
		27_72_32_5	BrainPowder_Vehicle_2	-0.0235368
		27_72_39_5	BrainPowder_Vehicle_2	-0.0927707
		27_73_96_5	BrainPowder_Vehicle_2	0.148313
		27_74_92_5	BrainPowder_Vehicle_2	-0.104859
		27_76_95_5	BrainPowder_Vehicle_2	-0.170523
		27_77_15_5	BrainPowder_Vehicle_2	-0.0197743
		27_79_09_5	BrainPowder_Vehicle_2	-0.0671282
		27_79_19_5	BrainPowder_Vehicle_2	-0.0940741
		27_81_50_5	BrainPowder_Vehicle_2	0.0934526
		27_81_95_5	BrainPowder_Vehicle_2	0.233084
		27_84_15_5	BrainPowder_Vehicle_2	0.228912
		27_85_23_5	BrainPowder_Vehicle_2	-0.0367169
		27_87_51_5	BrainPowder_Vehicle_2	-0.0345308
		27_87_53_5	BrainPowder_Vehicle_2	-0.0999069
		27_88_02_5	BrainPowder_Vehicle_2	-0.00131009
		27_88_45_5	BrainPowder_Vehicle_2	0.0770061
		27_88_66_5	BrainPowder_Vehicle_2	0.0589937
		27_89_19_5	BrainPowder_Vehicle_2	0.11718
		27_89_85_5	BrainPowder_Vehicle_2	-0.0282634
		27_93_74_5	BrainPowder_Vehicle_2	-0.00172405
		28_03_07_5	BrainPowder_Vehicle_2	0.0696244
		28_05_95_5	BrainPowder_Vehicle_2	0.0480323
		28_07_06_5	BrainPowder_Vehicle_2	-0.0816884
		28_07_26_5	BrainPowder_Vehicle_2	-0.0992691
		28_10_82_5	BrainPowder_Vehicle_2	0.0164022
		28_11_32_5	BrainPowder_Vehicle_2	0.0440349
		28_13_65_5	BrainPowder_Vehicle_2	0.0130672
		28_13_77_5	BrainPowder_Vehicle_2	0.126273
		28_15_15_5	BrainPowder_Vehicle_2	0.153352
		28_17_47_5	BrainPowder_Vehicle_2	-0.0470742
		28_19_77_5	BrainPowder_Vehicle_2	0.298075
		28_20_17_5	BrainPowder_Vehicle_2	0.175702
		28_21_82_5	BrainPowder_Vehicle_2	0.0695416
		28_23_64_5	BrainPowder_Vehicle_2	0.0280969
		28_24_02_5	BrainPowder_Vehicle_2	0.244734
		28_24_03_5	BrainPowder_Vehicle_2	0.0484631
		28_27_79_5	BrainPowder_Vehicle_2	-0.00277118
		28_28_19_5	BrainPowder_Vehicle_2	0.212126
		28_35_83_5	BrainPowder_Vehicle_2	0.167865
		28_37_34_5	BrainPowder_Vehicle_2	0.091546
		28_39_35_5	BrainPowder_Vehicle_2	-0.128161
		28_39_37_5	BrainPowder_Vehicle_2	-0.179341
		28_39_43_5	BrainPowder_Vehicle_2	-0.0312008
		28_39_50_5	BrainPowder_Vehicle_2	0.0116961
		28_42_34_5	BrainPowder_Vehicle_2	0.177191
		28_43_28_5	BrainPowder_Vehicle_2	0.0632035
		28_43_40_5	BrainPowder_Vehicle_2	-0.0511995
		28_43_52_5	BrainPowder_Vehicle_2	0.0107196
		28_44_65_5	BrainPowder_Vehicle_2	-0.135101
		28_48_64_5	BrainPowder_Vehicle_2	0.047899
		28_49_87_5	BrainPowder_Vehicle_2	0.143988
		28_61_61_5	BrainPowder_Vehicle_2	-0.0653091
		28_63_70_5	BrainPowder_Vehicle_2	-0.0231777
		28_65_13_5	BrainPowder_Vehicle_2	0.154152
		28_67_52_5	BrainPowder_Vehicle_2	-0.0321181
		28_67_76_5	BrainPowder_Vehicle_2	-0.0564377
		28_68_56_5	BrainPowder_Vehicle_2	-0.0653882
		28_69_14_5	BrainPowder_Vehicle_2	0.0911568
		28_79_11_5	BrainPowder_Vehicle_2	-0.0295044
		28_81_74_5	BrainPowder_Vehicle_2	0.161021
		28_83_75_5	BrainPowder_Vehicle_2	-0.0992786
		28_85_79_5	BrainPowder_Vehicle_2	-0.147783
		28_86_37_5	BrainPowder_Vehicle_2	0.127521
		28_87_40_5	BrainPowder_Vehicle_2	0.175294
		28_88_76_5	BrainPowder_Vehicle_2	-0.11745
		28_88_95_5	BrainPowder_Vehicle_2	0.0655409
		28_91_27_5	BrainPowder_Vehicle_2	0.242073
		28_91_43_5	BrainPowder_Vehicle_2	0.0328859
		28_92_73_5	BrainPowder_Vehicle_2	0.0505417
		28_92_89_5	BrainPowder_Vehicle_2	0.0204773
		29_01_71_5	BrainPowder_Vehicle_3	0.113958
		29_03_47_5	BrainPowder_Vehicle_3	0.0983982
		29_04_31_5	BrainPowder_Vehicle_3	-0.040302
		29_04_42_5	BrainPowder_Vehicle_3	0.114608
		29_04_43_5	BrainPowder_Vehicle_3	0.0607682
		29_05_37_5	BrainPowder_Vehicle_3	0.135422
		29_05_67_5	BrainPowder_Vehicle_3	0.0591718
		29_08_07_5	BrainPowder_Vehicle_3	-0.0434888
		29_09_58_5	BrainPowder_Vehicle_3	0.00247684
		29_10_80_5	BrainPowder_Vehicle_3	0.181958
		29_11_25_5	BrainPowder_Vehicle_3	-0.0816333
		29_11_28_5	BrainPowder_Vehicle_3	0.212239
		29_11_84_5	BrainPowder_Vehicle_3	-0.161262
		29_12_21_5	BrainPowder_Vehicle_3	0.0667934
		29_12_22_5	BrainPowder_Vehicle_3	0.299595
		29_12_41_5	BrainPowder_Vehicle_3	0.0256793
		29_14_30_5	BrainPowder_Vehicle_3	0.0418086
		29_15_67_5	BrainPowder_Vehicle_3	0.105173
		29_16_81_5	BrainPowder_Vehicle_3	0.0484992
		29_18_11_5	BrainPowder_Vehicle_3	-0.132384
		29_18_47_5	BrainPowder_Vehicle_3	0.0145711
		29_18_50_5	BrainPowder_Vehicle_3	0.0828468
		29_19_79_5	BrainPowder_Vehicle_3	0.20431
		29_19_87_5	BrainPowder_Vehicle_3	-0.00691361
		29_20_33_5	BrainPowder_Vehicle_3	0.147373
		29_20_75_5	BrainPowder_Vehicle_3	0.227501
		29_21_17_5	BrainPowder_Vehicle_3	-0.133771
		29_21_38_5	BrainPowder_Vehicle_3	-0.072121
		29_22_32_5	BrainPowder_Vehicle_3	0.0717872
		29_23_48_5	BrainPowder_Vehicle_3	0.134707
		29_26_71_5	BrainPowder_Vehicle_3	0.123292
		29_27_67_5	BrainPowder_Vehicle_3	0.0938842
		29_29_62_5	BrainPowder_Vehicle_3	-0.0706679
		29_32_07_5	BrainPowder_Vehicle_3	-0.0691955
		29_32_66_5	BrainPowder_Vehicle_3	0.125607
		29_32_75_5	BrainPowder_Vehicle_3	-0.00838616
		29_32_77_5	BrainPowder_Vehicle_3	-0.0645377
		29_34_04_5	BrainPowder_Vehicle_3	-0.0501332
		29_35_85_5	BrainPowder_Vehicle_3	-0.130427
		29_36_23_5	BrainPowder_Vehicle_3	0.1034
		29_36_29_5	BrainPowder_Vehicle_3	0.101394
		29_36_55_5	BrainPowder_Vehicle_3	-0.015712
		29_36_69_5	BrainPowder_Vehicle_3	0.0402267
		29_37_35_5	BrainPowder_Vehicle_3	0.0792824
		29_38_49_5	BrainPowder_Vehicle_3	-0.0124823
		29_40_26_5	BrainPowder_Vehicle_3	0.0400175
		29_40_62_5	BrainPowder_Vehicle_3	-0.00478623
		29_40_86_5	BrainPowder_Vehicle_3	-0.110831
		29_41_70_5	BrainPowder_Vehicle_3	0.0724468
		29_42_33_5	BrainPowder_Vehicle_3	0.143236
		29_42_76_5	BrainPowder_Vehicle_3	-0.0505577
		29_44_45_5	BrainPowder_Vehicle_3	-0.0432514
		29_45_28_5	BrainPowder_Vehicle_3	-0.156244
		29_46_05_5	BrainPowder_Vehicle_3	0.148574
		29_46_12_5	BrainPowder_Vehicle_3	0.176698
		29_47_64_5	BrainPowder_Vehicle_3	-0.16768
		29_48_13_5	BrainPowder_Vehicle_3	0.0263194
		29_51_38_5	BrainPowder_Vehicle_3	-0.0724659
		29_52_02_5	BrainPowder_Vehicle_3	0.00945017
		29_53_79_5	BrainPowder_Vehicle_3	0.054538
		29_56_53_5	BrainPowder_Vehicle_3	0.0928215
		29_57_77_5	BrainPowder_Vehicle_3	0.029975
		29_57_90_5	BrainPowder_Vehicle_3	-0.0233718
		29_58_79_5	BrainPowder_Vehicle_3	0.00723604
		29_59_65_5	BrainPowder_Vehicle_3	0.0221036
		29_60_03_5	BrainPowder_Vehicle_3	-0.069237
		29_60_07_5	BrainPowder_Vehicle_3	0.0620057
		29_60_28_5	BrainPowder_Vehicle_3	0.166567
		29_60_33_5	BrainPowder_Vehicle_3	0.00733589
		29_61_15_5	BrainPowder_Vehicle_3	0.0901994
		29_62_42_5	BrainPowder_Vehicle_3	0.234323
		29_63_18_5	BrainPowder_Vehicle_3	-0.0433509
		29_63_31_5	BrainPowder_Vehicle_3	0.058152
		29_63_80_5	BrainPowder_Vehicle_3	0.149076
		29_64_74_5	BrainPowder_Vehicle_3	-0.0776308
		29_67_95_5	BrainPowder_Vehicle_3	-0.0551813
		29_69_40_5	BrainPowder_Vehicle_3	-0.0904876
		29_69_41_5	BrainPowder_Vehicle_3	0.125819
		29_69_96_5	BrainPowder_Vehicle_3	-0.158609
		29_70_10_5	BrainPowder_Vehicle_3	0.126537
		29_71_17_5	BrainPowder_Vehicle_3	0.268589
		29_71_20_5	BrainPowder_Vehicle_3	0.149248
		29_71_71_5	BrainPowder_Vehicle_3	0.0710737
		29_72_26_5	BrainPowder_Vehicle_3	-0.164118
		29_72_58_5	BrainPowder_Vehicle_3	-0.0397394
		29_73_32_5	BrainPowder_Vehicle_3	0.0606652
		29_74_24_5	BrainPowder_Vehicle_3	0.137021
		29_74_35_5	BrainPowder_Vehicle_3	-0.0725969
		29_78_67_5	BrainPowder_Vehicle_3	0.207645
		29_81_09_5	BrainPowder_Vehicle_3	-0.0490361
		29_81_11_5	BrainPowder_Vehicle_3	-0.0343495
		29_81_44_5	BrainPowder_Vehicle_3	0.0381658
		29_81_80_5	BrainPowder_Vehicle_3	-0.12241
		29_82_40_5	BrainPowder_Vehicle_3	0.199211
		29_86_29_5	BrainPowder_Vehicle_3	0.223244
		29_88_50_5	BrainPowder_Vehicle_3	0.0908701
		29_90_06_5	BrainPowder_Vehicle_3	-0.135714
		29_90_22_5	BrainPowder_Vehicle_3	0.074981
		29_90_91_5	BrainPowder_Vehicle_3	0.221254
		29_92_15_5	BrainPowder_Vehicle_3	0.166572
		29_92_74_5	BrainPowder_Vehicle_3	-0.00299453
		29_95_61_5	BrainPowder_Vehicle_3	0.00979216
		29_95_69_5	BrainPowder_Vehicle_3	0.13272
		30_02_93_5	BrainPowder_Vehicle_3	-0.0300176
		30_03_36_5	BrainPowder_Vehicle_3	-0.0503545
		30_03_92_5	BrainPowder_Vehicle_3	-0.0457936
		30_04_72_5	BrainPowder_Vehicle_3	0.0980592
		30_08_25_5	BrainPowder_Vehicle_3	0.0132375
		30_09_19_5	BrainPowder_Vehicle_3	-0.0541476
		30_11_60_5	BrainPowder_Vehicle_3	0.452752
		30_11_72_5	BrainPowder_Vehicle_3	-0.0860792
		30_11_78_5	BrainPowder_Vehicle_3	-0.00145355
		30_13_80_5	BrainPowder_Vehicle_3	0.0147169
		30_14_94_5	BrainPowder_Vehicle_3	-0.132751
		30_15_17_5	BrainPowder_Vehicle_3	-0.00862253
		30_17_69_5	BrainPowder_Vehicle_3	0.175829
		30_18_73_5	BrainPowder_Vehicle_3	0.161497
		30_21_14_5	BrainPowder_Vehicle_3	0.122664
		30_21_55_5	BrainPowder_Vehicle_3	-0.0202533
		30_21_75_5	BrainPowder_Vehicle_3	0.213788
		30_22_05_5	BrainPowder_Vehicle_3	0.0108271
		30_22_45_5	BrainPowder_Vehicle_3	-0.0331161
		30_23_28_5	BrainPowder_Vehicle_3	0.213709
		30_23_75_5	BrainPowder_Vehicle_3	0.0835003
		30_24_70_5	BrainPowder_Vehicle_3	0.0584832
		30_25_43_5	BrainPowder_Vehicle_3	0.116162
		30_25_66_5	BrainPowder_Vehicle_3	0.179467
		30_25_96_5	BrainPowder_Vehicle_3	-0.0690324
		30_26_03_5	BrainPowder_Vehicle_3	0.14055
		30_26_61_5	BrainPowder_Vehicle_3	-0.0876938
		30_26_89_5	BrainPowder_Vehicle_3	-0.0240439
		30_27_11_5	BrainPowder_Vehicle_3	0.0297211
		30_28_07_5	BrainPowder_Vehicle_3	-0.171206
		30_28_36_5	BrainPowder_Vehicle_3	-0.0985836
		30_28_51_5	BrainPowder_Vehicle_3	0.0377833
		30_28_89_5	BrainPowder_Vehicle_3	0.127098
		30_29_21_5	BrainPowder_Vehicle_3	-0.152945
		30_30_72_5	BrainPowder_Vehicle_3	0.0435901
		30_30_78_5	BrainPowder_Vehicle_3	-0.013381
		30_34_31_5	BrainPowder_Vehicle_3	0.122996
		30_35_65_5	BrainPowder_Vehicle_3	0.195767
		30_37_57_5	BrainPowder_Vehicle_3	0.188692
		30_38_03_5	BrainPowder_Vehicle_3	0.0353728
		30_38_56_5	BrainPowder_Vehicle_3	0.00124843
		30_41_18_5	BrainPowder_Vehicle_3	0.134845
		30_41_27_5	BrainPowder_Vehicle_3	-0.0226883
		30_42_04_5	BrainPowder_Vehicle_3	0.203283
		30_42_26_5	BrainPowder_Vehicle_3	0.0269289
		30_42_52_5	BrainPowder_Vehicle_3	0.00812623
		30_42_84_5	BrainPowder_Vehicle_3	0.0352967
		30_43_12_5	BrainPowder_Vehicle_3	0.227577
		30_43_30_5	BrainPowder_Vehicle_3	-0.0139889
		30_44_36_5	BrainPowder_Vehicle_3	0.233598
		30_46_27_5	BrainPowder_Vehicle_3	0.123843
		30_46_94_5	BrainPowder_Vehicle_3	0.0793278
		30_47_22_5	BrainPowder_Vehicle_3	0.0954881
		30_47_45_5	BrainPowder_Vehicle_3	-0.058234
		30_48_65_5	BrainPowder_Vehicle_3	0.120815
		30_48_90_5	BrainPowder_Vehicle_3	0.0172978
		30_49_72_5	BrainPowder_Vehicle_3	-0.0806227
		30_51_06_5	BrainPowder_Vehicle_3	-0.0321806
		30_52_90_5	BrainPowder_Vehicle_3	-0.0418262
		30_52_92_5	BrainPowder_Vehicle_3	-0.0197761
		30_53_86_5	BrainPowder_Vehicle_3	0.0187038
		30_53_92_5	BrainPowder_Vehicle_3	0.0317089
		30_54_65_5	BrainPowder_Vehicle_3	0.175702
		30_54_87_5	BrainPowder_Vehicle_3	-0.0955972
		30_55_21_5	BrainPowder_Vehicle_3	0.0457558
		30_56_28_5	BrainPowder_Vehicle_3	0.214892
		30_56_50_5	BrainPowder_Vehicle_3	-0.193599
		30_58_11_5	BrainPowder_Vehicle_3	0.107921
		30_58_28_5	BrainPowder_Vehicle_3	-0.059007
		30_58_91_5	BrainPowder_Vehicle_3	-0.0279252
		30_59_88_5	BrainPowder_Vehicle_3	-0.0346047
		30_60_74_5	BrainPowder_Vehicle_3	0.0142279
		30_62_28_5	BrainPowder_Vehicle_3	0.0424828
		30_63_58_5	BrainPowder_Vehicle_3	0.15617
		30_63_94_5	BrainPowder_Vehicle_3	-0.0490189
		30_64_26_5	BrainPowder_Vehicle_3	0.00240775
		30_64_53_5	BrainPowder_Vehicle_3	0.0131391
		30_66_48_5	BrainPowder_Vehicle_3	0.16911
		30_67_02_5	BrainPowder_Vehicle_3	0.00508578
		30_71_47_5	BrainPowder_Vehicle_3	0.116753
		30_72_45_5	BrainPowder_Vehicle_3	0.230002
		30_74_86_5	BrainPowder_Vehicle_3	0.0458938
		30_76_31_5	BrainPowder_Vehicle_3	0.260919
		30_77_49_5	BrainPowder_Vehicle_3	-0.0531367
		30_77_68_5	BrainPowder_Vehicle_3	0.233395
		30_78_16_5	BrainPowder_Vehicle_3	0.0420108
		30_80_09_5	BrainPowder_Vehicle_3	-0.0467311
		30_80_10_5	BrainPowder_Vehicle_3	0.140307
		30_80_38_5	BrainPowder_Vehicle_3	0.0286173
		30_81_68_5	BrainPowder_Vehicle_3	0.135317
		30_82_66_5	BrainPowder_Vehicle_3	-0.00986584
		30_82_69_5	BrainPowder_Vehicle_3	0.149524
		30_83_07_5	BrainPowder_Vehicle_3	-0.0812831
		30_84_66_5	BrainPowder_Vehicle_3	-0.0720652
		30_85_31_5	BrainPowder_Vehicle_3	0.218204
		30_86_10_5	BrainPowder_Vehicle_3	-0.0365312
		30_87_67_5	BrainPowder_Vehicle_3	0.0378689
		30_88_34_5	BrainPowder_Vehicle_3	0.0934512
		30_91_93_5	BrainPowder_Vehicle_3	-0.140798
		30_92_13_5	BrainPowder_Vehicle_3	0.123159
		30_92_53_5	BrainPowder_Vehicle_3	0.0144149
		30_92_61_5	BrainPowder_Vehicle_3	0.0244536
		30_93_55_5	BrainPowder_Vehicle_3	-0.00814443
		30_94_28_5	BrainPowder_Vehicle_3	-0.0439557
		30_94_52_5	BrainPowder_Vehicle_3	-0.0217956
		30_95_11_5	BrainPowder_Vehicle_3	0.100879
		30_95_17_5	BrainPowder_Vehicle_3	0.0521448
		30_95_80_5	BrainPowder_Vehicle_3	0.15108
		30_95_87_5	BrainPowder_Vehicle_3	0.0180059
		31_02_06_5	BrainPowder_Vehicle_4	-0.0723184
		31_02_33_5	BrainPowder_Vehicle_4	0.10406
		31_04_90_5	BrainPowder_Vehicle_4	-0.13816
		31_05_20_5	BrainPowder_Vehicle_4	-0.0175388
		31_06_55_5	BrainPowder_Vehicle_4	-0.0436066
		31_08_63_5	BrainPowder_Vehicle_4	0.0140774
		31_10_02_5	BrainPowder_Vehicle_4	-0.157869
		31_11_52_5	BrainPowder_Vehicle_4	-0.0468652
		31_13_39_5	BrainPowder_Vehicle_4	0.0561284
		31_15_04_5	BrainPowder_Vehicle_4	0.175658
		31_15_11_5	BrainPowder_Vehicle_4	0.0684794
		31_16_50_5	BrainPowder_Vehicle_4	-0.0047123
		31_18_38_5	BrainPowder_Vehicle_4	-0.107672
		31_18_91_5	BrainPowder_Vehicle_4	0.150453
		31_19_50_5	BrainPowder_Vehicle_4	0.00605569
		31_19_54_5	BrainPowder_Vehicle_4	-0.00903055
		31_19_72_5	BrainPowder_Vehicle_4	-0.0406258
		31_20_18_5	BrainPowder_Vehicle_4	0.106673
		31_20_30_5	BrainPowder_Vehicle_4	0.0641792
		31_21_28_5	BrainPowder_Vehicle_4	-0.0485084
		31_23_57_5	BrainPowder_Vehicle_4	0.164078
		31_25_03_5	BrainPowder_Vehicle_4	-0.0603372
		31_25_25_5	BrainPowder_Vehicle_4	0.041717
		31_27_84_5	BrainPowder_Vehicle_4	0.111681
		31_29_80_5	BrainPowder_Vehicle_4	-0.0907225
		31_30_48_5	BrainPowder_Vehicle_4	0.0172195
		31_31_18_5	BrainPowder_Vehicle_4	0.0503808
		31_32_07_5	BrainPowder_Vehicle_4	0.0495091
		31_32_59_5	BrainPowder_Vehicle_4	-0.0334407
		31_32_78_5	BrainPowder_Vehicle_4	-0.0345358
		31_33_48_5	BrainPowder_Vehicle_4	-0.0142969
		31_33_53_5	BrainPowder_Vehicle_4	0.049645
		31_34_14_5	BrainPowder_Vehicle_4	-0.0559658
		31_34_50_5	BrainPowder_Vehicle_4	-0.00954337
		31_36_49_5	BrainPowder_Vehicle_4	0.135342
		31_37_22_5	BrainPowder_Vehicle_4	0.112316
		31_38_45_5	BrainPowder_Vehicle_4	-0.0175017
		31_38_58_5	BrainPowder_Vehicle_4	-0.128468
		31_38_76_5	BrainPowder_Vehicle_4	-0.0492884
		31_38_96_5	BrainPowder_Vehicle_4	0.188106
		31_40_65_5	BrainPowder_Vehicle_4	0.183564
		31_44_29_5	BrainPowder_Vehicle_4	0.0358763
		31_45_09_5	BrainPowder_Vehicle_4	0.207173
		31_45_48_5	BrainPowder_Vehicle_4	-0.0518388
		31_46_46_5	BrainPowder_Vehicle_4	0.194429
		31_47_11_5	BrainPowder_Vehicle_4	-0.0607104
		31_48_78_5	BrainPowder_Vehicle_4	0.0803055
		31_50_41_5	BrainPowder_Vehicle_4	-0.0134199
		31_50_83_5	BrainPowder_Vehicle_4	-0.0120159
		31_52_65_5	BrainPowder_Vehicle_4	-0.110549
		31_52_93_5	BrainPowder_Vehicle_4	-0.0455144
		31_53_11_5	BrainPowder_Vehicle_4	0.211727
		31_56_88_5	BrainPowder_Vehicle_4	0.0922457
		31_57_13_5	BrainPowder_Vehicle_4	0.0467072
		31_57_49_5	BrainPowder_Vehicle_4	0.19304
		31_57_96_5	BrainPowder_Vehicle_4	0.161563
		31_60_19_5	BrainPowder_Vehicle_4	0.0921021
		31_61_69_5	BrainPowder_Vehicle_4	0.142498
		31_64_76_5	BrainPowder_Vehicle_4	0.107051
		31_65_93_5	BrainPowder_Vehicle_4	0.18278
		31_68_14_5	BrainPowder_Vehicle_4	0.0634144
		31_71_05_5	BrainPowder_Vehicle_4	0.10224
		31_71_58_5	BrainPowder_Vehicle_4	0.0165055
		31_72_56_5	BrainPowder_Vehicle_4	0.0170303
		31_72_93_5	BrainPowder_Vehicle_4	-0.0953159
		31_73_53_5	BrainPowder_Vehicle_4	-0.0907787
		31_73_64_5	BrainPowder_Vehicle_4	0.150969
		31_73_75_5	BrainPowder_Vehicle_4	-0.103065
		31_74_46_5	BrainPowder_Vehicle_4	0.0963552
		31_75_29_5	BrainPowder_Vehicle_4	0.0517085
		31_75_88_5	BrainPowder_Vehicle_4	0.0956472
		31_77_02_5	BrainPowder_Vehicle_4	-0.0130004
		31_77_11_5	BrainPowder_Vehicle_4	-0.0733559
		31_77_20_5	BrainPowder_Vehicle_4	-0.0214321
		31_77_25_5	BrainPowder_Vehicle_4	-0.0235517
		31_78_36_5	BrainPowder_Vehicle_4	-0.0516608
		31_78_44_5	BrainPowder_Vehicle_4	-0.131443
		31_78_64_5	BrainPowder_Vehicle_4	-0.137514
		31_80_11_5	BrainPowder_Vehicle_4	-0.0438621
		31_80_70_5	BrainPowder_Vehicle_4	-0.00456684
		31_80_83_5	BrainPowder_Vehicle_4	0.137223
		31_80_86_5	BrainPowder_Vehicle_4	-0.0882884
		31_81_03_5	BrainPowder_Vehicle_4	0.0619856
		31_81_14_5	BrainPowder_Vehicle_4	-0.0306388
		31_81_18_5	BrainPowder_Vehicle_4	-0.0129612
		31_81_77_5	BrainPowder_Vehicle_4	0.11219
		31_81_82_5	BrainPowder_Vehicle_4	0.302284
		31_82_78_5	BrainPowder_Vehicle_4	-0.0214271
		31_85_25_5	BrainPowder_Vehicle_4	0.148747
		31_89_08_5	BrainPowder_Vehicle_4	-0.0298648
		31_90_13_5	BrainPowder_Vehicle_4	-0.0408209
		31_90_38_5	BrainPowder_Vehicle_4	-0.137663
		31_92_11_5	BrainPowder_Vehicle_4	-0.0893948
		31_93_56_5	BrainPowder_Vehicle_4	0.193829
		31_95_19_5	BrainPowder_Vehicle_4	0.0288987
		32_01_24_5	BrainPowder_Vehicle_4	0.0906493
		32_01_63_5	BrainPowder_Vehicle_4	-0.00811333
		32_02_39_5	BrainPowder_Vehicle_4	0.139869
		32_03_71_5	BrainPowder_Vehicle_4	0.177096
		32_04_76_5	BrainPowder_Vehicle_4	0.283384
		32_05_27_5	BrainPowder_Vehicle_4	-0.05011
		32_05_51_5	BrainPowder_Vehicle_4	0.0367811
		32_06_77_5	BrainPowder_Vehicle_4	0.159685
		32_08_30_5	BrainPowder_Vehicle_4	0.108524
		32_08_66_5	BrainPowder_Vehicle_4	-0.0687273
		32_09_20_5	BrainPowder_Vehicle_4	0.0151723
		32_10_65_5	BrainPowder_Vehicle_4	-0.0419707
		32_12_53_5	BrainPowder_Vehicle_4	0.163615
		32_16_44_5	BrainPowder_Vehicle_4	0.186725
		32_17_19_5	BrainPowder_Vehicle_4	0.131058
		32_17_29_5	BrainPowder_Vehicle_4	-0.0832171
		32_17_68_5	BrainPowder_Vehicle_4	-0.044997
		32_18_50_5	BrainPowder_Vehicle_4	0.243522
		32_18_70_5	BrainPowder_Vehicle_4	0.0151019
		32_20_77_5	BrainPowder_Vehicle_4	0.194213
		32_22_48_5	BrainPowder_Vehicle_4	0.117774
		32_23_23_5	BrainPowder_Vehicle_4	0.0596887
		32_23_39_5	BrainPowder_Vehicle_4	0.040294
		32_24_04_5	BrainPowder_Vehicle_4	-0.122714
		32_25_96_5	BrainPowder_Vehicle_4	0.0609007
		32_30_92_5	BrainPowder_Vehicle_4	-0.167375
		32_31_08_5	BrainPowder_Vehicle_4	0.0413156
		32_33_84_5	BrainPowder_Vehicle_4	-0.000586441
		32_34_12_5	BrainPowder_Vehicle_4	0.219377
		32_34_60_5	BrainPowder_Vehicle_4	0.291823
		32_34_66_5	BrainPowder_Vehicle_4	0.0950899
		32_35_04_5	BrainPowder_Vehicle_4	0.136019
		32_35_15_5	BrainPowder_Vehicle_4	-0.0840985
		32_35_67_5	BrainPowder_Vehicle_4	0.234942
		32_37_54_5	BrainPowder_Vehicle_4	0.116248
		32_37_61_5	BrainPowder_Vehicle_4	0.0983873
		32_38_89_5	BrainPowder_Vehicle_4	-0.0332551
		32_41_12_5	BrainPowder_Vehicle_4	0.0290574
		32_41_49_5	BrainPowder_Vehicle_4	0.307922
		32_43_28_5	BrainPowder_Vehicle_4	0.0572256
		32_43_60_5	BrainPowder_Vehicle_4	0.0389122
		32_43_63_5	BrainPowder_Vehicle_4	0.0910045
		32_43_69_5	BrainPowder_Vehicle_4	0.216935
		32_44_41_5	BrainPowder_Vehicle_4	0.0497454
		32_44_62_5	BrainPowder_Vehicle_4	-0.0750191
		32_45_49_5	BrainPowder_Vehicle_4	-0.0887858
		32_45_61_5	BrainPowder_Vehicle_4	0.0470378
		32_47_36_5	BrainPowder_Vehicle_4	-0.0643851
		32_47_76_5	BrainPowder_Vehicle_4	-0.0497806
		32_47_96_5	BrainPowder_Vehicle_4	-0.0281264
		32_48_93_5	BrainPowder_Vehicle_4	-0.0168356
		32_49_50_5	BrainPowder_Vehicle_4	-0.0523036
		32_49_53_5	BrainPowder_Vehicle_4	-0.143938
		32_50_12_5	BrainPowder_Vehicle_4	-0.0127922
		32_51_79_5	BrainPowder_Vehicle_4	0.121894
		32_52_39_5	BrainPowder_Vehicle_4	0.203963
		32_52_52_5	BrainPowder_Vehicle_4	4.2093e-05
		32_52_67_5	BrainPowder_Vehicle_4	-0.0306799
		32_53_49_5	BrainPowder_Vehicle_4	0.0200824
		32_54_11_5	BrainPowder_Vehicle_4	0.100587
		32_54_27_5	BrainPowder_Vehicle_4	-0.0285532
		32_54_64_5	BrainPowder_Vehicle_4	-0.0745814
		32_54_89_5	BrainPowder_Vehicle_4	-0.0235323
		32_57_78_5	BrainPowder_Vehicle_4	-0.0360052
		32_57_96_5	BrainPowder_Vehicle_4	0.0309493
		32_58_50_5	BrainPowder_Vehicle_4	0.0750562
		32_59_12_5	BrainPowder_Vehicle_4	-0.0887949
		32_59_30_5	BrainPowder_Vehicle_4	0.121886
		32_61_60_5	BrainPowder_Vehicle_4	0.0448424
		32_64_44_5	BrainPowder_Vehicle_4	-0.053122
		32_64_57_5	BrainPowder_Vehicle_4	-0.00919023
		32_65_72_5	BrainPowder_Vehicle_4	-0.0227364
		32_67_09_5	BrainPowder_Vehicle_4	0.123716
		32_71_43_5	BrainPowder_Vehicle_4	0.0856693
		32_71_48_5	BrainPowder_Vehicle_4	-0.0308837
		32_72_91_5	BrainPowder_Vehicle_4	0.00772684
		32_75_75_5	BrainPowder_Vehicle_4	0.0052277
		32_75_83_5	BrainPowder_Vehicle_4	0.0889216
		32_76_17_5	BrainPowder_Vehicle_4	0.0247005
		32_76_32_5	BrainPowder_Vehicle_4	0.140589
		32_77_76_5	BrainPowder_Vehicle_4	0.00185569
		32_83_62_5	BrainPowder_Vehicle_4	0.190101
		32_84_54_5	BrainPowder_Vehicle_4	0.0101965
		32_85_11_5	BrainPowder_Vehicle_4	0.146402
		32_85_74_5	BrainPowder_Vehicle_4	0.225884
		32_86_13_5	BrainPowder_Vehicle_4	-0.0327365
		32_86_32_5	BrainPowder_Vehicle_4	0.0610399
		32_86_92_5	BrainPowder_Vehicle_4	0.208754
		32_87_82_5	BrainPowder_Vehicle_4	-0.00915489
		32_87_84_5	BrainPowder_Vehicle_4	-0.0192318
		32_91_25_5	BrainPowder_Vehicle_4	0.0279408
		32_92_16_5	BrainPowder_Vehicle_4	0.163812
		32_92_31_5	BrainPowder_Vehicle_4	0.19115
		32_94_45_5	BrainPowder_Vehicle_4	0.0354994
		32_95_48_5	BrainPowder_Vehicle_4	0.0248522
		32_95_69_5	BrainPowder_Vehicle_4	-0.00304135
		01_02_62_5	PBS_Vehicle_1	-0.119203
		01_03_35_5	PBS_Vehicle_1	0.0477376
		01_04_13_5	PBS_Vehicle_1	-0.0945087
		01_04_49_5	PBS_Vehicle_1	0.00779385
		01_05_39_5	PBS_Vehicle_1	-0.0148355
		01_09_66_5	PBS_Vehicle_1	0.0284565
		01_09_92_5	PBS_Vehicle_1	-0.0336519
		01_10_90_5	PBS_Vehicle_1	-0.060793
		01_15_37_5	PBS_Vehicle_1	-0.0892201
		01_17_73_5	PBS_Vehicle_1	0.0829697
		01_19_69_5	PBS_Vehicle_1	0.0366693
		01_23_16_5	PBS_Vehicle_1	-0.090571
		01_25_45_5	PBS_Vehicle_1	-0.188736
		01_26_48_5	PBS_Vehicle_1	0.161436
		01_28_70_5	PBS_Vehicle_1	0.0885992
		01_29_44_5	PBS_Vehicle_1	-0.0286707
		01_29_85_5	PBS_Vehicle_1	-0.0236897
		01_33_80_5	PBS_Vehicle_1	-0.0619881
		01_42_31_5	PBS_Vehicle_1	0.197175
		01_42_88_5	PBS_Vehicle_1	0.0670948
		01_43_21_5	PBS_Vehicle_1	-0.183261
		01_44_52_5	PBS_Vehicle_1	-0.0812519
		01_46_14_5	PBS_Vehicle_1	-0.0303703
		01_48_21_5	PBS_Vehicle_1	-0.00243922
		01_55_68_5	PBS_Vehicle_1	-0.0822516
		01_63_22_5	PBS_Vehicle_1	-0.103535
		01_65_16_5	PBS_Vehicle_1	-0.126958
		01_65_44_5	PBS_Vehicle_1	-0.0177585
		01_65_76_5	PBS_Vehicle_1	-0.0503455
		01_70_27_5	PBS_Vehicle_1	0.00585865
		01_71_14_5	PBS_Vehicle_1	-0.0309159
		01_71_83_5	PBS_Vehicle_1	0.193296
		01_73_53_5	PBS_Vehicle_1	-0.22894
		01_80_79_5	PBS_Vehicle_1	0.0453361
		01_83_59_5	PBS_Vehicle_1	-0.0954095
		01_84_14_5	PBS_Vehicle_1	-0.12376
		01_88_09_5	PBS_Vehicle_1	0.0711543
		01_90_75_5	PBS_Vehicle_1	-0.0576068
		01_92_34_5	PBS_Vehicle_1	0.0129178
		01_94_69_5	PBS_Vehicle_1	0.0528197
		02_01_38_5	PBS_Vehicle_1	0.110874
		02_03_06_5	PBS_Vehicle_1	0.109564
		02_03_09_5	PBS_Vehicle_1	0.125052
		02_03_41_5	PBS_Vehicle_1	-0.057166
		02_05_22_5	PBS_Vehicle_1	-0.112762
		02_06_07_5	PBS_Vehicle_1	0.0916353
		02_09_03_5	PBS_Vehicle_1	0.157454
		02_13_38_5	PBS_Vehicle_1	0.113957
		02_14_30_5	PBS_Vehicle_1	-0.0504948
		02_15_77_5	PBS_Vehicle_1	0.123733
		02_15_82_5	PBS_Vehicle_1	-0.183577
		02_21_31_5	PBS_Vehicle_1	0.0772693
		02_22_21_5	PBS_Vehicle_1	0.140251
		02_24_61_5	PBS_Vehicle_1	-0.146242
		02_26_19_5	PBS_Vehicle_1	0.126896
		02_27_89_5	PBS_Vehicle_1	-0.0257493
		02_28_84_5	PBS_Vehicle_1	0.191942
		02_33_63_5	PBS_Vehicle_1	-0.0151528
		02_34_65_5	PBS_Vehicle_1	-0.169454
		02_37_20_5	PBS_Vehicle_1	0.0455431
		02_40_96_5	PBS_Vehicle_1	0.160362
		02_47_79_5	PBS_Vehicle_1	-0.127837
		02_48_75_5	PBS_Vehicle_1	0.136625
		02_51_86_5	PBS_Vehicle_1	0.0255685
		02_54_77_5	PBS_Vehicle_1	-0.0128095
		02_56_13_5	PBS_Vehicle_1	0.0286576
		02_58_05_5	PBS_Vehicle_1	0.137337
		02_60_01_5	PBS_Vehicle_1	0.062956
		02_60_15_5	PBS_Vehicle_1	-0.0692488
		02_63_63_5	PBS_Vehicle_1	0.219615
		02_67_45_5	PBS_Vehicle_1	-0.0412501
		02_70_46_5	PBS_Vehicle_1	0.157245
		02_71_23_5	PBS_Vehicle_1	-0.0466447
		02_71_58_5	PBS_Vehicle_1	0.0858578
		02_73_35_5	PBS_Vehicle_1	0.0824971
		02_74_11_5	PBS_Vehicle_1	0.0774066
		02_78_04_5	PBS_Vehicle_1	0.0222747
		02_78_57_5	PBS_Vehicle_1	0.16856
		02_81_20_5	PBS_Vehicle_1	0.0215906
		02_82_40_5	PBS_Vehicle_1	0.135688
		02_85_86_5	PBS_Vehicle_1	-0.0624069
		02_86_92_5	PBS_Vehicle_1	-0.09651
		02_88_72_5	PBS_Vehicle_1	0.093276
		02_89_20_5	PBS_Vehicle_1	-0.198919
		02_90_44_5	PBS_Vehicle_1	-0.0243944
		02_92_13_5	PBS_Vehicle_1	-0.134717
		02_92_52_5	PBS_Vehicle_1	-0.025735
		02_94_76_5	PBS_Vehicle_1	-0.0704594
		03_01_37_5	PBS_Vehicle_2	0.122901
		03_03_65_5	PBS_Vehicle_2	0.0747583
		03_04_01_5	PBS_Vehicle_2	0.0615798
		03_04_66_5	PBS_Vehicle_2	-0.0857956
		03_06_64_5	PBS_Vehicle_2	0.0480049
		03_08_82_5	PBS_Vehicle_2	-0.0828919
		03_09_03_5	PBS_Vehicle_2	0.0144912
		03_10_67_5	PBS_Vehicle_2	-0.106587
		03_11_25_5	PBS_Vehicle_2	0.0217771
		03_11_72_5	PBS_Vehicle_2	0.0749579
		03_12_92_5	PBS_Vehicle_2	0.0461645
		03_13_80_5	PBS_Vehicle_2	0.0920377
		03_14_76_5	PBS_Vehicle_2	-0.0617011
		03_14_77_5	PBS_Vehicle_2	0.0348097
		03_16_28_5	PBS_Vehicle_2	-0.0455271
		03_17_11_5	PBS_Vehicle_2	-0.0350594
		03_17_85_5	PBS_Vehicle_2	0.0978504
		03_19_41_5	PBS_Vehicle_2	-0.011449
		03_22_61_5	PBS_Vehicle_2	0.0891837
		03_22_86_5	PBS_Vehicle_2	-0.0600139
		03_23_07_5	PBS_Vehicle_2	0.0153537
		03_23_44_5	PBS_Vehicle_2	0.00144466
		03_24_37_5	PBS_Vehicle_2	0.187571
		03_27_13_5	PBS_Vehicle_2	-0.170242
		03_28_11_5	PBS_Vehicle_2	0.0208736
		03_28_41_5	PBS_Vehicle_2	0.22719
		03_30_13_5	PBS_Vehicle_2	-0.197862
		03_31_37_5	PBS_Vehicle_2	0.133271
		03_33_96_5	PBS_Vehicle_2	0.0952949
		03_34_22_5	PBS_Vehicle_2	0.201482
		03_35_26_5	PBS_Vehicle_2	-0.068541
		03_36_08_5	PBS_Vehicle_2	0.119044
		03_37_70_5	PBS_Vehicle_2	-0.00421834
		03_38_48_5	PBS_Vehicle_2	0.181723
		03_40_12_5	PBS_Vehicle_2	-0.0756832
		03_41_38_5	PBS_Vehicle_2	-0.0984043
		03_42_31_5	PBS_Vehicle_2	0.0111465
		03_42_79_5	PBS_Vehicle_2	-0.205149
		03_43_40_5	PBS_Vehicle_2	-0.0849806
		03_44_66_5	PBS_Vehicle_2	-0.037144
		03_45_39_5	PBS_Vehicle_2	0.132138
		03_45_58_5	PBS_Vehicle_2	-0.0122642
		03_45_72_5	PBS_Vehicle_2	0.0631021
		03_46_42_5	PBS_Vehicle_2	-0.0262277
		03_47_23_5	PBS_Vehicle_2	0.166369
		03_48_09_5	PBS_Vehicle_2	-0.0849033
		03_48_92_5	PBS_Vehicle_2	-0.0738612
		03_50_42_5	PBS_Vehicle_2	0.0201867
		03_51_20_5	PBS_Vehicle_2	0.0105337
		03_54_58_5	PBS_Vehicle_2	0.0966722
		03_57_39_5	PBS_Vehicle_2	-0.0426324
		03_57_45_5	PBS_Vehicle_2	0.0491551
		03_59_28_5	PBS_Vehicle_2	-0.165264
		03_60_02_5	PBS_Vehicle_2	-0.101518
		03_61_22_5	PBS_Vehicle_2	-0.112862
		03_62_75_5	PBS_Vehicle_2	0.193579
		03_63_35_5	PBS_Vehicle_2	-0.00904171
		03_64_03_5	PBS_Vehicle_2	0.0140557
		03_64_86_5	PBS_Vehicle_2	-0.0874211
		03_67_18_5	PBS_Vehicle_2	-0.106678
		03_68_28_5	PBS_Vehicle_2	-0.0772176
		03_72_31_5	PBS_Vehicle_2	0.0299137
		03_75_22_5	PBS_Vehicle_2	-0.102236
		03_75_31_5	PBS_Vehicle_2	0.022294
		03_75_62_5	PBS_Vehicle_2	-0.111187
		03_76_08_5	PBS_Vehicle_2	0.214635
		03_76_15_5	PBS_Vehicle_2	0.155524
		03_76_26_5	PBS_Vehicle_2	-0.043644
		03_83_93_5	PBS_Vehicle_2	-0.118372
		03_86_83_5	PBS_Vehicle_2	0.0291341
		03_87_47_5	PBS_Vehicle_2	-0.0359076
		03_92_24_5	PBS_Vehicle_2	0.175452
		03_94_85_5	PBS_Vehicle_2	-0.00186296
		03_95_01_5	PBS_Vehicle_2	-0.0628079
		03_95_10_5	PBS_Vehicle_2	0.120418
		03_96_86_5	PBS_Vehicle_2	-0.0356791
		04_02_96_5	PBS_Vehicle_2	-0.15945
		04_03_46_5	PBS_Vehicle_2	-0.11483
		04_04_14_5	PBS_Vehicle_2	-0.025509
		04_04_48_5	PBS_Vehicle_2	-0.116663
		04_05_75_5	PBS_Vehicle_2	-0.0562173
		04_05_89_5	PBS_Vehicle_2	-0.0486733
		04_05_92_5	PBS_Vehicle_2	0.0537983
		04_06_03_5	PBS_Vehicle_2	0.0626013
		04_08_03_5	PBS_Vehicle_2	0.0631478
		04_09_60_5	PBS_Vehicle_2	-0.0535857
		04_10_01_5	PBS_Vehicle_2	-0.0310031
		04_10_40_5	PBS_Vehicle_2	0.0852108
		04_10_86_5	PBS_Vehicle_2	-0.0350046
		04_11_48_5	PBS_Vehicle_2	-0.0366133
		04_12_45_5	PBS_Vehicle_2	0.0799761
		04_12_78_5	PBS_Vehicle_2	-0.0379985
		04_12_84_5	PBS_Vehicle_2	0.20676
		04_14_12_5	PBS_Vehicle_2	0.231841
		04_15_53_5	PBS_Vehicle_2	0.0358337
		04_18_11_5	PBS_Vehicle_2	0.161324
		04_18_60_5	PBS_Vehicle_2	0.0182684
		04_19_63_5	PBS_Vehicle_2	0.0270816
		04_20_55_5	PBS_Vehicle_2	-0.0334028
		04_20_72_5	PBS_Vehicle_2	-0.116096
		04_21_06_5	PBS_Vehicle_2	-0.0065728
		04_21_18_5	PBS_Vehicle_2	-0.020991
		04_21_43_5	PBS_Vehicle_2	-0.0162511
		04_21_77_5	PBS_Vehicle_2	0.134196
		04_22_58_5	PBS_Vehicle_2	-0.0717274
		04_22_76_5	PBS_Vehicle_2	0.0186997
		04_23_29_5	PBS_Vehicle_2	0.132211
		04_23_67_5	PBS_Vehicle_2	0.0624854
		04_24_67_5	PBS_Vehicle_2	0.0545432
		04_27_51_5	PBS_Vehicle_2	0.107975
		04_27_76_5	PBS_Vehicle_2	-0.140675
		04_30_03_5	PBS_Vehicle_2	-0.159954
		04_30_66_5	PBS_Vehicle_2	-0.0276625
		04_31_71_5	PBS_Vehicle_2	-0.0644128
		04_31_94_5	PBS_Vehicle_2	-0.0675976
		04_32_37_5	PBS_Vehicle_2	-0.0337389
		04_35_07_5	PBS_Vehicle_2	0.116062
		04_35_15_5	PBS_Vehicle_2	0.0879318
		04_35_52_5	PBS_Vehicle_2	0.0987707
		04_36_50_5	PBS_Vehicle_2	0.134809
		04_37_17_5	PBS_Vehicle_2	0.029004
		04_37_36_5	PBS_Vehicle_2	-0.139837
		04_37_43_5	PBS_Vehicle_2	-0.0209708
		04_37_58_5	PBS_Vehicle_2	-0.0869539
		04_38_65_5	PBS_Vehicle_2	0.151004
		04_38_73_5	PBS_Vehicle_2	-0.0458609
		04_38_85_5	PBS_Vehicle_2	-0.136778
		04_39_27_5	PBS_Vehicle_2	0.0443229
		04_39_79_5	PBS_Vehicle_2	-0.045392
		04_41_07_5	PBS_Vehicle_2	0.0621191
		04_42_10_5	PBS_Vehicle_2	-0.0426301
		04_42_66_5	PBS_Vehicle_2	-0.024005
		04_43_23_5	PBS_Vehicle_2	0.0127218
		04_43_60_5	PBS_Vehicle_2	0.0284765
		04_44_92_5	PBS_Vehicle_2	-0.0297466
		04_45_07_5	PBS_Vehicle_2	0.222516
		04_45_43_5	PBS_Vehicle_2	-0.0198724
		04_46_33_5	PBS_Vehicle_2	0.145905
		04_48_27_5	PBS_Vehicle_2	0.235702
		04_49_60_5	PBS_Vehicle_2	0.0631922
		04_49_86_5	PBS_Vehicle_2	-0.00306356
		04_50_53_5	PBS_Vehicle_2	0.18707
		04_51_15_5	PBS_Vehicle_2	-0.10135
		04_52_02_5	PBS_Vehicle_2	-0.104708
		04_52_18_5	PBS_Vehicle_2	0.11366
		04_52_27_5	PBS_Vehicle_2	-0.0973234
		04_52_31_5	PBS_Vehicle_2	-0.0211631
		04_53_24_5	PBS_Vehicle_2	-0.100928
		04_54_17_5	PBS_Vehicle_2	-0.0240346
		04_58_10_5	PBS_Vehicle_2	0.228658
		04_58_68_5	PBS_Vehicle_2	0.108718
		04_60_53_5	PBS_Vehicle_2	-0.101541
		04_60_86_5	PBS_Vehicle_2	0.144962
		04_62_59_5	PBS_Vehicle_2	-0.0193282
		04_62_79_5	PBS_Vehicle_2	0.11385
		04_63_36_5	PBS_Vehicle_2	0.00400695
		04_64_49_5	PBS_Vehicle_2	-0.0670826
		04_67_68_5	PBS_Vehicle_2	-0.0932401
		04_67_83_5	PBS_Vehicle_2	0.0753927
		04_68_78_5	PBS_Vehicle_2	0.0368242
		04_69_17_5	PBS_Vehicle_2	0.185125
		04_69_20_5	PBS_Vehicle_2	0.0863093
		04_69_62_5	PBS_Vehicle_2	-0.0229479
		04_70_63_5	PBS_Vehicle_2	-0.115236
		04_71_60_5	PBS_Vehicle_2	-0.109672
		04_74_56_5	PBS_Vehicle_2	-0.157838
		04_78_57_5	PBS_Vehicle_2	-0.0350202
		04_79_70_5	PBS_Vehicle_2	0.0670485
		04_80_86_5	PBS_Vehicle_2	-0.0881189
		04_85_16_5	PBS_Vehicle_2	0.0822082
		04_85_84_5	PBS_Vehicle_2	0.0977863
		04_87_19_5	PBS_Vehicle_2	0.228462
		04_88_63_5	PBS_Vehicle_2	-0.174259
		04_90_62_5	PBS_Vehicle_2	-0.0526321
		04_92_24_5	PBS_Vehicle_2	0.0286311
		04_92_47_5	PBS_Vehicle_2	-0.0426009
		04_93_29_5	PBS_Vehicle_2	-0.0802543
		04_94_33_5	PBS_Vehicle_2	-0.07286
		04_94_68_5	PBS_Vehicle_2	-0.0895305
		04_95_57_5	PBS_Vehicle_2	0.118247
		04_95_80_5	PBS_Vehicle_2	0.110778
		05_02_89_5	PBS_Vehicle_3	0.0613571
		05_03_31_5	PBS_Vehicle_3	0.0314249
		05_03_54_5	PBS_Vehicle_3	-0.0185286
		05_05_52_5	PBS_Vehicle_3	-0.0794494
		05_07_21_5	PBS_Vehicle_3	0.0351993
		05_09_06_5	PBS_Vehicle_3	-0.0486592
		05_10_26_5	PBS_Vehicle_3	0.0193331
		05_11_62_5	PBS_Vehicle_3	-0.0988381
		05_12_21_5	PBS_Vehicle_3	0.0608204
		05_14_12_5	PBS_Vehicle_3	-0.00208669
		05_14_83_5	PBS_Vehicle_3	0.084841
		05_15_57_5	PBS_Vehicle_3	-0.111885
		05_18_86_5	PBS_Vehicle_3	-0.00384018
		05_19_03_5	PBS_Vehicle_3	0.04691
		05_19_08_5	PBS_Vehicle_3	0.0975955
		05_19_42_5	PBS_Vehicle_3	-0.142251
		05_21_62_5	PBS_Vehicle_3	-0.107502
		05_21_76_5	PBS_Vehicle_3	0.18141
		05_22_41_5	PBS_Vehicle_3	-0.134679
		05_23_81_5	PBS_Vehicle_3	0.0275862
		05_24_54_5	PBS_Vehicle_3	0.107484
		05_31_62_5	PBS_Vehicle_3	-0.106298
		05_31_66_5	PBS_Vehicle_3	-0.0925943
		05_32_36_5	PBS_Vehicle_3	-0.105723
		05_32_60_5	PBS_Vehicle_3	-0.0757062
		05_32_63_5	PBS_Vehicle_3	0.00528137
		05_33_96_5	PBS_Vehicle_3	0.0232829
		05_34_81_5	PBS_Vehicle_3	-0.14337
		05_38_37_5	PBS_Vehicle_3	-0.146807
		05_38_54_5	PBS_Vehicle_3	0.0135799
		05_38_77_5	PBS_Vehicle_3	0.0879061
		05_39_25_5	PBS_Vehicle_3	0.131839
		05_40_16_5	PBS_Vehicle_3	-0.0880504
		05_41_16_5	PBS_Vehicle_3	-0.0572032
		05_42_49_5	PBS_Vehicle_3	-0.0508137
		05_42_80_5	PBS_Vehicle_3	0.169559
		05_43_06_5	PBS_Vehicle_3	-0.050833
		05_44_95_5	PBS_Vehicle_3	-0.0637442
		05_45_93_5	PBS_Vehicle_3	0.0962521
		05_46_11_5	PBS_Vehicle_3	-0.0659635
		05_46_52_5	PBS_Vehicle_3	0.041441
		05_46_77_5	PBS_Vehicle_3	-0.0692133
		05_47_51_5	PBS_Vehicle_3	-0.0366986
		05_47_54_5	PBS_Vehicle_3	0.0877217
		05_48_01_5	PBS_Vehicle_3	0.13902
		05_51_26_5	PBS_Vehicle_3	0.0708491
		05_51_70_5	PBS_Vehicle_3	-0.24003
		05_52_13_5	PBS_Vehicle_3	-0.093263
		05_53_94_5	PBS_Vehicle_3	-0.11908
		05_54_60_5	PBS_Vehicle_3	-0.132751
		05_54_75_5	PBS_Vehicle_3	0.174649
		05_55_77_5	PBS_Vehicle_3	-0.106391
		05_57_52_5	PBS_Vehicle_3	-0.095867
		05_57_85_5	PBS_Vehicle_3	0.0525166
		05_59_64_5	PBS_Vehicle_3	-0.038307
		05_61_06_5	PBS_Vehicle_3	-0.0848902
		05_61_95_5	PBS_Vehicle_3	-0.132095
		05_63_93_5	PBS_Vehicle_3	-0.011238
		05_65_91_5	PBS_Vehicle_3	0.0965969
		05_66_46_5	PBS_Vehicle_3	0.032501
		05_66_88_5	PBS_Vehicle_3	-0.117662
		05_68_40_5	PBS_Vehicle_3	-0.162369
		05_70_82_5	PBS_Vehicle_3	-0.0331001
		05_72_73_5	PBS_Vehicle_3	0.0317072
		05_72_88_5	PBS_Vehicle_3	-0.105717
		05_75_72_5	PBS_Vehicle_3	0.0169861
		05_75_86_5	PBS_Vehicle_3	-0.150129
		05_76_11_5	PBS_Vehicle_3	-0.0510931
		05_76_21_5	PBS_Vehicle_3	0.110319
		05_76_39_5	PBS_Vehicle_3	0.150301
		05_77_90_5	PBS_Vehicle_3	0.116583
		05_78_37_5	PBS_Vehicle_3	-0.00448417
		05_80_02_5	PBS_Vehicle_3	0.0398585
		05_80_21_5	PBS_Vehicle_3	0.0580621
		05_80_24_5	PBS_Vehicle_3	-0.0506544
		05_80_25_5	PBS_Vehicle_3	-0.0948979
		05_80_61_5	PBS_Vehicle_3	-0.0139472
		05_82_45_5	PBS_Vehicle_3	-0.112641
		05_83_09_5	PBS_Vehicle_3	-0.0506676
		05_83_70_5	PBS_Vehicle_3	-0.117805
		05_83_91_5	PBS_Vehicle_3	-0.0565953
		05_90_16_5	PBS_Vehicle_3	-0.101476
		05_90_83_5	PBS_Vehicle_3	0.0379368
		05_92_72_5	PBS_Vehicle_3	-0.0400459
		05_94_17_5	PBS_Vehicle_3	-0.0395426
		05_95_09_5	PBS_Vehicle_3	-0.0403279
		06_02_74_5	PBS_Vehicle_3	-0.133278
		06_03_64_5	PBS_Vehicle_3	0.0494422
		06_05_90_5	PBS_Vehicle_3	-0.156276
		06_11_68_5	PBS_Vehicle_3	0.215002
		06_13_72_5	PBS_Vehicle_3	-0.0539838
		06_16_16_5	PBS_Vehicle_3	-0.0906695
		06_16_44_5	PBS_Vehicle_3	-0.079568
		06_16_87_5	PBS_Vehicle_3	-0.0247611
		06_17_86_5	PBS_Vehicle_3	-0.10223
		06_20_47_5	PBS_Vehicle_3	0.0627104
		06_23_84_5	PBS_Vehicle_3	0.121039
		06_24_06_5	PBS_Vehicle_3	0.084573
		06_24_55_5	PBS_Vehicle_3	-0.0537286
		06_27_35_5	PBS_Vehicle_3	0.016126
		06_30_50_5	PBS_Vehicle_3	-0.11823
		06_33_02_5	PBS_Vehicle_3	0.0442483
		06_33_87_5	PBS_Vehicle_3	-0.0851709
		06_34_60_5	PBS_Vehicle_3	-0.0861138
		06_36_45_5	PBS_Vehicle_3	0.0306849
		06_37_46_5	PBS_Vehicle_3	0.117779
		06_38_66_5	PBS_Vehicle_3	-0.0952938
		06_40_25_5	PBS_Vehicle_3	0.160884
		06_40_83_5	PBS_Vehicle_3	0.0214159
		06_41_16_5	PBS_Vehicle_3	-0.0719283
		06_41_76_5	PBS_Vehicle_3	0.000290448
		06_42_43_5	PBS_Vehicle_3	-0.099523
		06_42_56_5	PBS_Vehicle_3	-0.0814067
		06_43_40_5	PBS_Vehicle_3	-0.112014
		06_43_77_5	PBS_Vehicle_3	0.0152322
		06_46_37_5	PBS_Vehicle_3	0.0227557
		06_48_25_5	PBS_Vehicle_3	0.0718423
		06_48_59_5	PBS_Vehicle_3	-0.057978
		06_48_63_5	PBS_Vehicle_3	0.15905
		06_48_68_5	PBS_Vehicle_3	0.232224
		06_48_71_5	PBS_Vehicle_3	-0.039595
		06_53_78_5	PBS_Vehicle_3	0.0708457
		06_54_76_5	PBS_Vehicle_3	-0.0148898
		06_58_22_5	PBS_Vehicle_3	-0.12486
		06_59_48_5	PBS_Vehicle_3	-0.160112
		06_63_36_5	PBS_Vehicle_3	0.092131
		06_65_17_5	PBS_Vehicle_3	-0.0175824
		06_66_53_5	PBS_Vehicle_3	-0.0404811
		06_66_57_5	PBS_Vehicle_3	-0.108861
		06_66_85_5	PBS_Vehicle_3	-0.0409588
		06_67_89_5	PBS_Vehicle_3	0.0587215
		06_68_35_5	PBS_Vehicle_3	0.0759538
		06_68_63_5	PBS_Vehicle_3	-0.079188
		06_71_64_5	PBS_Vehicle_3	-0.112127
		06_73_55_5	PBS_Vehicle_3	0.0561896
		06_73_61_5	PBS_Vehicle_3	0.0180565
		06_74_30_5	PBS_Vehicle_3	-0.0301937
		06_75_50_5	PBS_Vehicle_3	-0.0148139
		06_76_23_5	PBS_Vehicle_3	-0.0783558
		06_77_75_5	PBS_Vehicle_3	0.05577
		06_78_69_5	PBS_Vehicle_3	-0.10747
		06_79_55_5	PBS_Vehicle_3	0.0442286
		06_80_57_5	PBS_Vehicle_3	-0.117961
		06_82_51_5	PBS_Vehicle_3	0.0766972
		06_83_71_5	PBS_Vehicle_3	-0.0197174
		06_84_62_5	PBS_Vehicle_3	-0.0420683
		06_85_93_5	PBS_Vehicle_3	0.0827523
		06_86_15_5	PBS_Vehicle_3	-0.0134009
		06_87_84_5	PBS_Vehicle_3	0.215981
		06_89_50_5	PBS_Vehicle_3	0.141278
		06_90_66_5	PBS_Vehicle_3	0.0359182
		06_91_18_5	PBS_Vehicle_3	0.0519958
		06_92_50_5	PBS_Vehicle_3	-0.0201121
		06_94_01_5	PBS_Vehicle_3	-0.0150521
		06_94_02_5	PBS_Vehicle_3	-0.0119432
		06_95_02_5	PBS_Vehicle_3	-0.0143716
		06_95_30_5	PBS_Vehicle_3	0.0897325
		06_95_35_5	PBS_Vehicle_3	-0.0515609
		06_95_91_5	PBS_Vehicle_3	-0.0647915
		06_96_25_5	PBS_Vehicle_3	0.111635
		07_01_49_5	PBS_Vehicle_4	-0.0835896
		07_01_79_5	PBS_Vehicle_4	-0.164318
		07_06_10_5	PBS_Vehicle_4	-0.0977369
		07_08_17_5	PBS_Vehicle_4	-0.0702401
		07_10_56_5	PBS_Vehicle_4	0.187509
		07_16_93_5	PBS_Vehicle_4	0.113739
		07_17_38_5	PBS_Vehicle_4	-0.114745
		07_18_44_5	PBS_Vehicle_4	-0.0262237
		07_19_49_5	PBS_Vehicle_4	0.0453964
		07_21_48_5	PBS_Vehicle_4	-0.0531186
		07_23_60_5	PBS_Vehicle_4	-0.0876238
		07_25_31_5	PBS_Vehicle_4	0.0463228
		07_28_41_5	PBS_Vehicle_4	-0.0361012
		07_29_24_5	PBS_Vehicle_4	0.0765468
		07_30_54_5	PBS_Vehicle_4	0.00951421
		07_32_85_5	PBS_Vehicle_4	0.0295173
		07_34_19_5	PBS_Vehicle_4	-0.118558
		07_35_24_5	PBS_Vehicle_4	-0.0386957
		07_36_59_5	PBS_Vehicle_4	0.00983373
		07_38_27_5	PBS_Vehicle_4	0.0240092
		07_38_56_5	PBS_Vehicle_4	0.0718781
		07_38_74_5	PBS_Vehicle_4	0.0778324
		07_43_35_5	PBS_Vehicle_4	-0.187464
		07_46_36_5	PBS_Vehicle_4	0.0119143
		07_47_60_5	PBS_Vehicle_4	0.0158962
		07_48_61_5	PBS_Vehicle_4	0.0980277
		07_48_72_5	PBS_Vehicle_4	0.0689917
		07_49_91_5	PBS_Vehicle_4	0.0617466
		07_53_29_5	PBS_Vehicle_4	-0.0392497
		07_55_68_5	PBS_Vehicle_4	-0.0338168
		07_59_09_5	PBS_Vehicle_4	-0.085663
		07_59_48_5	PBS_Vehicle_4	0.196397
		07_59_81_5	PBS_Vehicle_4	-0.0827991
		07_59_84_5	PBS_Vehicle_4	0.0017072
		07_62_12_5	PBS_Vehicle_4	-0.131726
		07_63_16_5	PBS_Vehicle_4	-0.0923992
		07_64_18_5	PBS_Vehicle_4	-0.0307058
		07_64_77_5	PBS_Vehicle_4	-0.0517096
		07_66_43_5	PBS_Vehicle_4	0.00461182
		07_66_74_5	PBS_Vehicle_4	0.120887
		07_69_25_5	PBS_Vehicle_4	-0.0164906
		07_70_88_5	PBS_Vehicle_4	-0.107681
		07_72_11_5	PBS_Vehicle_4	0.0566792
		07_74_20_5	PBS_Vehicle_4	0.204922
		07_77_14_5	PBS_Vehicle_4	0.00118305
		07_77_51_5	PBS_Vehicle_4	-0.0297325
		07_77_59_5	PBS_Vehicle_4	-0.118161
		07_78_46_5	PBS_Vehicle_4	0.0292324
		07_80_26_5	PBS_Vehicle_4	-0.0495212
		07_81_51_5	PBS_Vehicle_4	-0.00812782
		07_81_88_5	PBS_Vehicle_4	-0.0754077
		07_83_89_5	PBS_Vehicle_4	-0.16369
		07_84_30_5	PBS_Vehicle_4	-0.0920717
		07_88_85_5	PBS_Vehicle_4	-0.0256657
		07_90_22_5	PBS_Vehicle_4	-0.094603
		07_94_10_5	PBS_Vehicle_4	-0.0317177
		07_94_60_5	PBS_Vehicle_4	-0.0183899
		07_95_24_5	PBS_Vehicle_4	-0.117309
		08_01_01_5	PBS_Vehicle_4	0.165601
		08_07_19_5	PBS_Vehicle_4	0.0943236
		08_07_35_5	PBS_Vehicle_4	-0.000515296
		08_09_36_5	PBS_Vehicle_4	-0.0399244
		08_09_61_5	PBS_Vehicle_4	0.132706
		08_10_50_5	PBS_Vehicle_4	-0.137331
		08_12_38_5	PBS_Vehicle_4	-0.0996476
		08_13_37_5	PBS_Vehicle_4	-0.0328916
		08_14_68_5	PBS_Vehicle_4	-0.117189
		08_14_78_5	PBS_Vehicle_4	0.00654151
		08_17_37_5	PBS_Vehicle_4	-0.0832834
		08_17_72_5	PBS_Vehicle_4	-0.121887
		08_19_03_5	PBS_Vehicle_4	-0.111044
		08_19_46_5	PBS_Vehicle_4	-0.0252748
		08_20_38_5	PBS_Vehicle_4	0.0209736
		08_21_77_5	PBS_Vehicle_4	-0.0587522
		08_23_16_5	PBS_Vehicle_4	-0.0989716
		08_23_54_5	PBS_Vehicle_4	-0.131544
		08_24_63_5	PBS_Vehicle_4	0.0129109
		08_24_69_5	PBS_Vehicle_4	-0.101597
		08_24_85_5	PBS_Vehicle_4	-0.0693824
		08_24_90_5	PBS_Vehicle_4	0.0101484
		08_26_25_5	PBS_Vehicle_4	-0.0237873
		08_28_05_5	PBS_Vehicle_4	-0.206386
		08_28_10_5	PBS_Vehicle_4	-0.0740901
		08_28_70_5	PBS_Vehicle_4	-0.181487
		08_29_60_5	PBS_Vehicle_4	-0.00803573
		08_30_02_5	PBS_Vehicle_4	0.0183438
		08_30_37_5	PBS_Vehicle_4	0.13097
		08_32_44_5	PBS_Vehicle_4	-0.0643316
		08_32_75_5	PBS_Vehicle_4	-0.0108747
		08_33_47_5	PBS_Vehicle_4	-0.209139
		08_34_21_5	PBS_Vehicle_4	-0.0197243
		08_38_43_5	PBS_Vehicle_4	-0.0712488
		08_39_06_5	PBS_Vehicle_4	0.0560363
		08_39_37_5	PBS_Vehicle_4	-0.00776928
		08_41_06_5	PBS_Vehicle_4	-0.0995492
		08_41_82_5	PBS_Vehicle_4	-0.0809267
		08_42_24_5	PBS_Vehicle_4	-0.012326
		08_42_45_5	PBS_Vehicle_4	-0.0552585
		08_42_87_5	PBS_Vehicle_4	-0.0581556
		08_43_23_5	PBS_Vehicle_4	-0.197307
		08_44_92_5	PBS_Vehicle_4	0.0418529
		08_45_17_5	PBS_Vehicle_4	-0.0348566
		08_45_68_5	PBS_Vehicle_4	-0.117354
		08_45_79_5	PBS_Vehicle_4	0.0782695
		08_47_34_5	PBS_Vehicle_4	0.0351423
		08_47_42_5	PBS_Vehicle_4	-0.0729649
		08_47_47_5	PBS_Vehicle_4	0.106554
		08_48_10_5	PBS_Vehicle_4	-0.0319854
		08_48_72_5	PBS_Vehicle_4	0.0894665
		08_49_72_5	PBS_Vehicle_4	-0.13188
		08_54_01_5	PBS_Vehicle_4	-0.132882
		08_54_04_5	PBS_Vehicle_4	0.0898145
		08_54_33_5	PBS_Vehicle_4	-0.030899
		08_54_92_5	PBS_Vehicle_4	-0.0522819
		08_58_44_5	PBS_Vehicle_4	0.0743051
		08_58_85_5	PBS_Vehicle_4	-0.0830487
		08_60_14_5	PBS_Vehicle_4	-0.0715515
		08_60_28_5	PBS_Vehicle_4	0.00498209
		08_61_26_5	PBS_Vehicle_4	-0.104034
		08_62_47_5	PBS_Vehicle_4	-0.186544
		08_63_57_5	PBS_Vehicle_4	-0.0380284
		08_63_73_5	PBS_Vehicle_4	-0.0648476
		08_65_45_5	PBS_Vehicle_4	-0.0323736
		08_66_66_5	PBS_Vehicle_4	0.00329938
		08_68_78_5	PBS_Vehicle_4	-0.0535396
		08_69_23_5	PBS_Vehicle_4	-0.0883891
		08_69_71_5	PBS_Vehicle_4	-0.0403603
		08_71_23_5	PBS_Vehicle_4	0.0202263
		08_72_92_5	PBS_Vehicle_4	0.0881833
		08_73_46_5	PBS_Vehicle_4	-0.0970753
		08_73_86_5	PBS_Vehicle_4	0.141326
		08_74_03_5	PBS_Vehicle_4	-0.0847006
		08_74_28_5	PBS_Vehicle_4	-0.0906946
		08_75_48_5	PBS_Vehicle_4	-0.00470422
		08_75_60_5	PBS_Vehicle_4	-0.00568119
		08_76_10_5	PBS_Vehicle_4	0.0145662
		08_77_74_5	PBS_Vehicle_4	-0.0180422
		08_79_77_5	PBS_Vehicle_4	0.0856625
		08_80_95_5	PBS_Vehicle_4	-0.161584
		08_85_20_5	PBS_Vehicle_4	-0.00322274
		08_86_37_5	PBS_Vehicle_4	-0.0939727
		08_87_46_5	PBS_Vehicle_4	0.0207468
		08_87_96_5	PBS_Vehicle_4	-0.0422891
		08_89_44_5	PBS_Vehicle_4	0.0187725
		08_90_51_5	PBS_Vehicle_4	0.0163289
		08_91_06_5	PBS_Vehicle_4	0.0162983
		08_95_67_5	PBS_Vehicle_4	-0.0841524
		25_01_49_6	BrainPowder_Vehicle_1	0.0691873
		25_02_53_6	BrainPowder_Vehicle_1	0.0657689
		25_03_17_6	BrainPowder_Vehicle_1	0.000284287
		25_04_36_6	BrainPowder_Vehicle_1	0.108595
		25_04_40_6	BrainPowder_Vehicle_1	0.274445
		25_06_60_6	BrainPowder_Vehicle_1	0.0294212
		25_07_43_6	BrainPowder_Vehicle_1	0.19642
		25_07_83_6	BrainPowder_Vehicle_1	0.0783161
		25_10_21_6	BrainPowder_Vehicle_1	0.0980024
		25_13_50_6	BrainPowder_Vehicle_1	0.0464582
		25_14_38_6	BrainPowder_Vehicle_1	-0.0671671
		25_14_52_6	BrainPowder_Vehicle_1	0.0512091
		25_15_40_6	BrainPowder_Vehicle_1	0.119081
		25_15_73_6	BrainPowder_Vehicle_1	0.0626586
		25_16_04_6	BrainPowder_Vehicle_1	0.11394
		25_16_15_6	BrainPowder_Vehicle_1	0.0940661
		25_18_30_6	BrainPowder_Vehicle_1	0.0950453
		25_19_15_6	BrainPowder_Vehicle_1	-0.0651518
		25_20_15_6	BrainPowder_Vehicle_1	-0.174626
		25_20_24_6	BrainPowder_Vehicle_1	0.132149
		25_22_73_6	BrainPowder_Vehicle_1	0.0120751
		25_24_22_6	BrainPowder_Vehicle_1	0.143145
		25_25_37_6	BrainPowder_Vehicle_1	0.179226
		25_28_77_6	BrainPowder_Vehicle_1	-0.106172
		25_29_84_6	BrainPowder_Vehicle_1	-0.137004
		25_32_31_6	BrainPowder_Vehicle_1	0.03879
		25_32_40_6	BrainPowder_Vehicle_1	0.0665808
		25_32_79_6	BrainPowder_Vehicle_1	-0.036643
		25_34_02_6	BrainPowder_Vehicle_1	-0.14776
		25_34_28_6	BrainPowder_Vehicle_1	-0.0291307
		25_35_79_6	BrainPowder_Vehicle_1	0.12095
		25_35_93_6	BrainPowder_Vehicle_1	0.0499729
		25_36_13_6	BrainPowder_Vehicle_1	0.0828372
		25_36_15_6	BrainPowder_Vehicle_1	-0.0160637
		25_36_31_6	BrainPowder_Vehicle_1	0.0688477
		25_36_38_6	BrainPowder_Vehicle_1	0.0364926
		25_36_68_6	BrainPowder_Vehicle_1	0.179018
		25_37_21_6	BrainPowder_Vehicle_1	0.0126127
		25_37_29_6	BrainPowder_Vehicle_1	-0.146129
		25_37_43_6	BrainPowder_Vehicle_1	0.0615959
		25_37_62_6	BrainPowder_Vehicle_1	-0.0407356
		25_38_54_6	BrainPowder_Vehicle_1	0.184379
		25_40_91_6	BrainPowder_Vehicle_1	0.229221
		25_41_45_6	BrainPowder_Vehicle_1	-0.00426414
		25_43_88_6	BrainPowder_Vehicle_1	0.0247739
		25_43_90_6	BrainPowder_Vehicle_1	-0.0550467
		25_44_27_6	BrainPowder_Vehicle_1	0.0594645
		25_45_29_6	BrainPowder_Vehicle_1	-0.0344361
		25_46_29_6	BrainPowder_Vehicle_1	0.0313429
		25_47_53_6	BrainPowder_Vehicle_1	0.0790676
		25_49_59_6	BrainPowder_Vehicle_1	0.0118334
		25_51_67_6	BrainPowder_Vehicle_1	-0.132889
		25_52_72_6	BrainPowder_Vehicle_1	0.0122253
		25_52_73_6	BrainPowder_Vehicle_1	0.14615
		25_54_82_6	BrainPowder_Vehicle_1	0.0843272
		25_56_07_6	BrainPowder_Vehicle_1	-0.00714931
		25_56_73_6	BrainPowder_Vehicle_1	0.0312143
		25_57_51_6	BrainPowder_Vehicle_1	0.14074
		25_60_45_6	BrainPowder_Vehicle_1	-0.0398057
		25_61_52_6	BrainPowder_Vehicle_1	0.0827051
		25_61_74_6	BrainPowder_Vehicle_1	0.145634
		25_63_85_6	BrainPowder_Vehicle_1	-0.0209342
		25_65_61_6	BrainPowder_Vehicle_1	0.241456
		25_66_33_6	BrainPowder_Vehicle_1	0.035589
		25_66_47_6	BrainPowder_Vehicle_1	-0.0203728
		25_66_49_6	BrainPowder_Vehicle_1	0.111916
		25_67_32_6	BrainPowder_Vehicle_1	0.0840769
		25_68_41_6	BrainPowder_Vehicle_1	0.045024
		25_68_87_6	BrainPowder_Vehicle_1	0.0515063
		25_69_04_6	BrainPowder_Vehicle_1	0.0448334
		25_70_46_6	BrainPowder_Vehicle_1	0.220102
		25_70_85_6	BrainPowder_Vehicle_1	-0.0284991
		25_71_56_6	BrainPowder_Vehicle_1	-0.0845219
		25_72_39_6	BrainPowder_Vehicle_1	0.152888
		25_74_27_6	BrainPowder_Vehicle_1	0.022413
		25_75_94_6	BrainPowder_Vehicle_1	-0.0755115
		25_76_12_6	BrainPowder_Vehicle_1	0.0140381
		25_76_80_6	BrainPowder_Vehicle_1	-0.00496288
		25_79_24_6	BrainPowder_Vehicle_1	0.127482
		25_81_75_6	BrainPowder_Vehicle_1	0.00202585
		25_85_60_6	BrainPowder_Vehicle_1	-0.0155294
		25_88_17_6	BrainPowder_Vehicle_1	0.0686275
		25_91_15_6	BrainPowder_Vehicle_1	0.139997
		25_91_25_6	BrainPowder_Vehicle_1	-0.0607245
		25_92_89_6	BrainPowder_Vehicle_1	-0.128798
		25_94_35_6	BrainPowder_Vehicle_1	0.124934
		25_95_81_6	BrainPowder_Vehicle_1	0.0568465
		26_01_23_6	BrainPowder_Vehicle_1	0.0632642
		26_01_66_6	BrainPowder_Vehicle_1	0.00865203
		26_05_74_6	BrainPowder_Vehicle_1	0.160528
		26_08_22_6	BrainPowder_Vehicle_1	-0.00873005
		26_09_42_6	BrainPowder_Vehicle_1	0.220731
		26_09_73_6	BrainPowder_Vehicle_1	0.236808
		26_11_39_6	BrainPowder_Vehicle_1	0.114105
		26_11_86_6	BrainPowder_Vehicle_1	-0.0317787
		26_12_60_6	BrainPowder_Vehicle_1	0.0558983
		26_12_62_6	BrainPowder_Vehicle_1	0.244436
		26_12_87_6	BrainPowder_Vehicle_1	0.152701
		26_13_08_6	BrainPowder_Vehicle_1	0.0924154
		26_13_30_6	BrainPowder_Vehicle_1	-0.0119038
		26_14_51_6	BrainPowder_Vehicle_1	0.0904643
		26_15_23_6	BrainPowder_Vehicle_1	0.275187
		26_15_40_6	BrainPowder_Vehicle_1	-0.101951
		26_16_45_6	BrainPowder_Vehicle_1	-0.0999592
		26_16_70_6	BrainPowder_Vehicle_1	0.197172
		26_17_14_6	BrainPowder_Vehicle_1	0.10583
		26_17_38_6	BrainPowder_Vehicle_1	0.119877
		26_19_86_6	BrainPowder_Vehicle_1	0.00151014
		26_20_21_6	BrainPowder_Vehicle_1	0.0996089
		26_21_47_6	BrainPowder_Vehicle_1	-0.0565405
		26_23_83_6	BrainPowder_Vehicle_1	0.168814
		26_24_25_6	BrainPowder_Vehicle_1	-0.132278
		26_26_96_6	BrainPowder_Vehicle_1	0.0580315
		26_30_06_6	BrainPowder_Vehicle_1	0.0549889
		26_31_94_6	BrainPowder_Vehicle_1	0.142129
		26_32_69_6	BrainPowder_Vehicle_1	0.00308903
		26_33_32_6	BrainPowder_Vehicle_1	0.128428
		26_33_84_6	BrainPowder_Vehicle_1	0.158699
		26_36_57_6	BrainPowder_Vehicle_1	-0.0600989
		26_36_73_6	BrainPowder_Vehicle_1	0.0414927
		26_37_68_6	BrainPowder_Vehicle_1	0.209955
		26_38_95_6	BrainPowder_Vehicle_1	0.0669723
		26_39_31_6	BrainPowder_Vehicle_1	-0.135729
		26_39_32_6	BrainPowder_Vehicle_1	0.0206424
		26_39_77_6	BrainPowder_Vehicle_1	0.22122
		26_40_06_6	BrainPowder_Vehicle_1	-0.00203369
		26_40_93_6	BrainPowder_Vehicle_1	0.124244
		26_42_74_6	BrainPowder_Vehicle_1	0.159852
		26_43_16_6	BrainPowder_Vehicle_1	0.0238303
		26_44_30_6	BrainPowder_Vehicle_1	-0.0656157
		26_45_54_6	BrainPowder_Vehicle_1	-0.0987153
		26_47_47_6	BrainPowder_Vehicle_1	0.024562
		26_47_85_6	BrainPowder_Vehicle_1	0.141633
		26_48_81_6	BrainPowder_Vehicle_1	0.0914747
		26_50_01_6	BrainPowder_Vehicle_1	-0.000288626
		26_50_78_6	BrainPowder_Vehicle_1	-0.080833
		26_51_25_6	BrainPowder_Vehicle_1	-0.0102597
		26_53_58_6	BrainPowder_Vehicle_1	0.114692
		26_54_27_6	BrainPowder_Vehicle_1	0.0914458
		26_55_06_6	BrainPowder_Vehicle_1	-0.0339663
		26_62_34_6	BrainPowder_Vehicle_1	0.0440531
		26_62_82_6	BrainPowder_Vehicle_1	-0.0123367
		26_63_63_6	BrainPowder_Vehicle_1	0.303481
		26_65_12_6	BrainPowder_Vehicle_1	0.0348973
		26_67_71_6	BrainPowder_Vehicle_1	0.123425
		26_68_56_6	BrainPowder_Vehicle_1	0.0117291
		26_68_71_6	BrainPowder_Vehicle_1	0.127705
		26_69_49_6	BrainPowder_Vehicle_1	-0.000440986
		26_70_02_6	BrainPowder_Vehicle_1	0.0227095
		26_70_23_6	BrainPowder_Vehicle_1	-0.0947619
		26_70_66_6	BrainPowder_Vehicle_1	0.0792572
		26_71_45_6	BrainPowder_Vehicle_1	0.0257508
		26_76_57_6	BrainPowder_Vehicle_1	0.160887
		26_80_30_6	BrainPowder_Vehicle_1	0.0247833
		26_83_83_6	BrainPowder_Vehicle_1	-0.0994384
		26_84_03_6	BrainPowder_Vehicle_1	0.136966
		26_85_25_6	BrainPowder_Vehicle_1	0.0865233
		26_87_32_6	BrainPowder_Vehicle_1	-0.0229661
		26_88_27_6	BrainPowder_Vehicle_1	-0.0680142
		26_89_12_6	BrainPowder_Vehicle_1	-0.0350336
		26_90_06_6	BrainPowder_Vehicle_1	0.0465069
		26_90_49_6	BrainPowder_Vehicle_1	-0.18824
		26_90_85_6	BrainPowder_Vehicle_1	0.033012
		26_91_17_6	BrainPowder_Vehicle_1	0.181869
		26_92_35_6	BrainPowder_Vehicle_1	-0.0579348
		26_92_72_6	BrainPowder_Vehicle_1	-0.033311
		26_94_22_6	BrainPowder_Vehicle_1	0.0251021
		26_94_40_6	BrainPowder_Vehicle_1	-0.0238441
		27_01_59_6	BrainPowder_Vehicle_2	0.0243575
		27_02_39_6	BrainPowder_Vehicle_2	0.0111299
		27_03_51_6	BrainPowder_Vehicle_2	0.0695982
		27_03_66_6	BrainPowder_Vehicle_2	0.0427843
		27_05_02_6	BrainPowder_Vehicle_2	-0.019724
		27_05_71_6	BrainPowder_Vehicle_2	0.0307281
		27_06_21_6	BrainPowder_Vehicle_2	0.048881
		27_06_41_6	BrainPowder_Vehicle_2	0.000701961
		27_06_80_6	BrainPowder_Vehicle_2	0.0419549
		27_07_08_6	BrainPowder_Vehicle_2	-0.0404222
		27_07_43_6	BrainPowder_Vehicle_2	0.201132
		27_08_63_6	BrainPowder_Vehicle_2	-0.0680058
		27_09_41_6	BrainPowder_Vehicle_2	0.144943
		27_11_89_6	BrainPowder_Vehicle_2	0.229115
		27_14_58_6	BrainPowder_Vehicle_2	-0.106499
		27_17_32_6	BrainPowder_Vehicle_2	0.0461457
		27_17_52_6	BrainPowder_Vehicle_2	-0.0803772
		27_19_09_6	BrainPowder_Vehicle_2	0.234304
		27_21_78_6	BrainPowder_Vehicle_2	-0.0816155
		27_21_83_6	BrainPowder_Vehicle_2	0.262233
		27_22_45_6	BrainPowder_Vehicle_2	-0.177899
		27_23_79_6	BrainPowder_Vehicle_2	0.0277916
		27_24_04_6	BrainPowder_Vehicle_2	0.0898393
		27_24_44_6	BrainPowder_Vehicle_2	0.0260971
		27_25_02_6	BrainPowder_Vehicle_2	-0.0707902
		27_25_67_6	BrainPowder_Vehicle_2	-0.131257
		27_28_12_6	BrainPowder_Vehicle_2	0.0131659
		27_28_43_6	BrainPowder_Vehicle_2	-0.0501512
		27_28_96_6	BrainPowder_Vehicle_2	-0.0396931
		27_31_21_6	BrainPowder_Vehicle_2	0.105553
		27_34_32_6	BrainPowder_Vehicle_2	-0.00960348
		27_35_68_6	BrainPowder_Vehicle_2	0.0885734
		27_36_55_6	BrainPowder_Vehicle_2	0.0938457
		27_36_80_6	BrainPowder_Vehicle_2	-0.101097
		27_37_57_6	BrainPowder_Vehicle_2	0.12425
		27_39_76_6	BrainPowder_Vehicle_2	-0.0805818
		27_40_06_6	BrainPowder_Vehicle_2	-0.0505334
		27_40_25_6	BrainPowder_Vehicle_2	-0.172963
		27_40_69_6	BrainPowder_Vehicle_2	0.111461
		27_40_80_6	BrainPowder_Vehicle_2	0.0280384
		27_41_78_6	BrainPowder_Vehicle_2	0.139607
		27_41_93_6	BrainPowder_Vehicle_2	0.0595753
		27_42_35_6	BrainPowder_Vehicle_2	0.0577899
		27_44_70_6	BrainPowder_Vehicle_2	-0.0220948
		27_49_49_6	BrainPowder_Vehicle_2	0.0305554
		27_49_72_6	BrainPowder_Vehicle_2	0.011423
		27_49_91_6	BrainPowder_Vehicle_2	-0.0301548
		27_50_14_6	BrainPowder_Vehicle_2	0.0736261
		27_50_90_6	BrainPowder_Vehicle_2	0.00581225
		27_51_21_6	BrainPowder_Vehicle_2	-0.120551
		27_52_13_6	BrainPowder_Vehicle_2	0.0877062
		27_52_15_6	BrainPowder_Vehicle_2	-0.0589027
		27_56_82_6	BrainPowder_Vehicle_2	-0.160994
		27_57_42_6	BrainPowder_Vehicle_2	-0.0381744
		27_58_49_6	BrainPowder_Vehicle_2	-0.0749119
		27_60_09_6	BrainPowder_Vehicle_2	-0.0511812
		27_60_78_6	BrainPowder_Vehicle_2	-0.121229
		27_63_19_6	BrainPowder_Vehicle_2	0.0954534
		27_64_56_6	BrainPowder_Vehicle_2	-0.0970424
		27_67_44_6	BrainPowder_Vehicle_2	-0.123138
		27_68_66_6	BrainPowder_Vehicle_2	-0.024141
		27_71_79_6	BrainPowder_Vehicle_2	0.0554819
		27_72_94_6	BrainPowder_Vehicle_2	-0.036558
		27_73_44_6	BrainPowder_Vehicle_2	0.110665
		27_73_69_6	BrainPowder_Vehicle_2	0.195312
		27_74_23_6	BrainPowder_Vehicle_2	0.0265744
		27_79_19_6	BrainPowder_Vehicle_2	0.0247553
		27_79_74_6	BrainPowder_Vehicle_2	0.0702674
		27_81_08_6	BrainPowder_Vehicle_2	-0.0894087
		27_83_55_6	BrainPowder_Vehicle_2	0.118424
		27_84_21_6	BrainPowder_Vehicle_2	0.167125
		27_85_61_6	BrainPowder_Vehicle_2	-0.0549073
		27_85_79_6	BrainPowder_Vehicle_2	0.0784021
		27_87_46_6	BrainPowder_Vehicle_2	-0.0226315
		27_88_04_6	BrainPowder_Vehicle_2	-0.104818
		27_90_14_6	BrainPowder_Vehicle_2	-0.0303641
		27_91_18_6	BrainPowder_Vehicle_2	0.0797756
		27_94_62_6	BrainPowder_Vehicle_2	0.0933953
		27_96_13_6	BrainPowder_Vehicle_2	0.201157
		28_02_33_6	BrainPowder_Vehicle_2	-0.0376461
		28_03_61_6	BrainPowder_Vehicle_2	-0.171964
		28_03_64_6	BrainPowder_Vehicle_2	0.114986
		28_04_31_6	BrainPowder_Vehicle_2	-0.0832266
		28_04_82_6	BrainPowder_Vehicle_2	0.0788351
		28_05_39_6	BrainPowder_Vehicle_2	0.0108974
		28_07_06_6	BrainPowder_Vehicle_2	0.0405929
		28_09_78_6	BrainPowder_Vehicle_2	0.0124213
		28_10_64_6	BrainPowder_Vehicle_2	0.104346
		28_11_01_6	BrainPowder_Vehicle_2	0.160853
		28_12_75_6	BrainPowder_Vehicle_2	0.0969218
		28_14_73_6	BrainPowder_Vehicle_2	0.109354
		28_16_82_6	BrainPowder_Vehicle_2	0.0438304
		28_20_62_6	BrainPowder_Vehicle_2	0.191814
		28_21_34_6	BrainPowder_Vehicle_2	0.0732999
		28_21_39_6	BrainPowder_Vehicle_2	-0.0477569
		28_21_51_6	BrainPowder_Vehicle_2	-0.0574047
		28_23_24_6	BrainPowder_Vehicle_2	0.129229
		28_27_52_6	BrainPowder_Vehicle_2	0.188385
		28_28_80_6	BrainPowder_Vehicle_2	0.114185
		28_29_03_6	BrainPowder_Vehicle_2	0.284992
		28_33_40_6	BrainPowder_Vehicle_2	0.179998
		28_37_02_6	BrainPowder_Vehicle_2	0.00903353
		28_38_27_6	BrainPowder_Vehicle_2	-0.0552353
		28_40_38_6	BrainPowder_Vehicle_2	-0.0010714
		28_41_11_6	BrainPowder_Vehicle_2	0.0328772
		28_41_31_6	BrainPowder_Vehicle_2	0.111049
		28_44_88_6	BrainPowder_Vehicle_2	-0.0572526
		28_48_07_6	BrainPowder_Vehicle_2	-0.045501
		28_48_81_6	BrainPowder_Vehicle_2	0.165905
		28_48_96_6	BrainPowder_Vehicle_2	-0.0356731
		28_51_84_6	BrainPowder_Vehicle_2	0.212658
		28_53_23_6	BrainPowder_Vehicle_2	0.0339579
		28_55_03_6	BrainPowder_Vehicle_2	0.00273813
		28_55_64_6	BrainPowder_Vehicle_2	0.0769807
		28_59_79_6	BrainPowder_Vehicle_2	-0.0282506
		28_60_14_6	BrainPowder_Vehicle_2	-0.0102603
		28_60_95_6	BrainPowder_Vehicle_2	0.0568071
		28_61_05_6	BrainPowder_Vehicle_2	0.129761
		28_61_70_6	BrainPowder_Vehicle_2	0.0294956
		28_62_90_6	BrainPowder_Vehicle_2	-0.082483
		28_64_14_6	BrainPowder_Vehicle_2	0.11765
		28_67_18_6	BrainPowder_Vehicle_2	0.186994
		28_68_02_6	BrainPowder_Vehicle_2	0.00517276
		28_68_51_6	BrainPowder_Vehicle_2	-0.0466803
		28_74_76_6	BrainPowder_Vehicle_2	0.0713915
		28_76_56_6	BrainPowder_Vehicle_2	-0.0748044
		28_77_13_6	BrainPowder_Vehicle_2	-0.104494
		28_80_07_6	BrainPowder_Vehicle_2	-0.0038407
		28_86_04_6	BrainPowder_Vehicle_2	-0.0270571
		28_87_22_6	BrainPowder_Vehicle_2	0.101293
		28_89_72_6	BrainPowder_Vehicle_2	-0.0130759
		28_89_74_6	BrainPowder_Vehicle_2	-0.0920081
		28_92_65_6	BrainPowder_Vehicle_2	-0.069357
		28_93_94_6	BrainPowder_Vehicle_2	-0.0408801
		28_93_96_6	BrainPowder_Vehicle_2	0.0663789
		28_94_26_6	BrainPowder_Vehicle_2	0.0319042
		29_01_09_6	BrainPowder_Vehicle_3	-0.0845613
		29_01_42_6	BrainPowder_Vehicle_3	-0.0566263
		29_01_95_6	BrainPowder_Vehicle_3	0.00708408
		29_02_36_6	BrainPowder_Vehicle_3	-0.110712
		29_02_79_6	BrainPowder_Vehicle_3	0.0335856
		29_03_88_6	BrainPowder_Vehicle_3	-0.117374
		29_05_61_6	BrainPowder_Vehicle_3	0.0713474
		29_05_63_6	BrainPowder_Vehicle_3	0.0588893
		29_07_96_6	BrainPowder_Vehicle_3	0.131003
		29_08_28_6	BrainPowder_Vehicle_3	-0.107359
		29_10_17_6	BrainPowder_Vehicle_3	0.030954
		29_10_38_6	BrainPowder_Vehicle_3	-0.0832086
		29_10_77_6	BrainPowder_Vehicle_3	0.0454536
		29_11_80_6	BrainPowder_Vehicle_3	0.078722
		29_13_14_6	BrainPowder_Vehicle_3	0.0310144
		29_13_54_6	BrainPowder_Vehicle_3	0.0316336
		29_14_50_6	BrainPowder_Vehicle_3	0.0708203
		29_16_16_6	BrainPowder_Vehicle_3	0.00336396
		29_16_49_6	BrainPowder_Vehicle_3	0.0348075
		29_16_68_6	BrainPowder_Vehicle_3	-0.108416
		29_16_72_6	BrainPowder_Vehicle_3	0.0366591
		29_17_05_6	BrainPowder_Vehicle_3	0.170485
		29_17_89_6	BrainPowder_Vehicle_3	0.00981867
		29_20_15_6	BrainPowder_Vehicle_3	-0.00829947
		29_23_23_6	BrainPowder_Vehicle_3	0.0214794
		29_24_08_6	BrainPowder_Vehicle_3	-0.0697385
		29_24_61_6	BrainPowder_Vehicle_3	-0.00637705
		29_24_64_6	BrainPowder_Vehicle_3	-0.0678019
		29_25_36_6	BrainPowder_Vehicle_3	0.182504
		29_26_46_6	BrainPowder_Vehicle_3	0.0529964
		29_26_57_6	BrainPowder_Vehicle_3	0.15933
		29_28_18_6	BrainPowder_Vehicle_3	0.152612
		29_28_40_6	BrainPowder_Vehicle_3	0.0476235
		29_29_65_6	BrainPowder_Vehicle_3	-0.0950815
		29_29_83_6	BrainPowder_Vehicle_3	-0.0509341
		29_30_51_6	BrainPowder_Vehicle_3	0.0283502
		29_31_08_6	BrainPowder_Vehicle_3	0.0833202
		29_32_12_6	BrainPowder_Vehicle_3	-0.00349606
		29_32_20_6	BrainPowder_Vehicle_3	0.0670683
		29_32_87_6	BrainPowder_Vehicle_3	0.0627802
		29_34_90_6	BrainPowder_Vehicle_3	-0.0611424
		29_35_44_6	BrainPowder_Vehicle_3	-0.0870057
		29_37_23_6	BrainPowder_Vehicle_3	0.157373
		29_37_66_6	BrainPowder_Vehicle_3	0.0772023
		29_38_33_6	BrainPowder_Vehicle_3	-0.0999929
		29_41_15_6	BrainPowder_Vehicle_3	0.140774
		29_45_63_6	BrainPowder_Vehicle_3	0.0671962
		29_46_13_6	BrainPowder_Vehicle_3	0.0563273
		29_46_44_6	BrainPowder_Vehicle_3	0.122049
		29_46_86_6	BrainPowder_Vehicle_3	0.111842
		29_47_31_6	BrainPowder_Vehicle_3	0.032185
		29_47_52_6	BrainPowder_Vehicle_3	-0.153986
		29_49_48_6	BrainPowder_Vehicle_3	0.0682171
		29_50_52_6	BrainPowder_Vehicle_3	0.00205196
		29_52_61_6	BrainPowder_Vehicle_3	-0.184427
		29_53_41_6	BrainPowder_Vehicle_3	-0.149481
		29_54_62_6	BrainPowder_Vehicle_3	0.04308
		29_56_88_6	BrainPowder_Vehicle_3	0.213455
		29_57_66_6	BrainPowder_Vehicle_3	0.000843409
		29_58_04_6	BrainPowder_Vehicle_3	0.0266009
		29_60_23_6	BrainPowder_Vehicle_3	0.165496
		29_60_46_6	BrainPowder_Vehicle_3	0.13595
		29_60_64_6	BrainPowder_Vehicle_3	0.1177
		29_61_42_6	BrainPowder_Vehicle_3	0.0324556
		29_62_13_6	BrainPowder_Vehicle_3	0.072274
		29_62_52_6	BrainPowder_Vehicle_3	0.111069
		29_63_24_6	BrainPowder_Vehicle_3	-0.0428836
		29_63_57_6	BrainPowder_Vehicle_3	0.190521
		29_67_92_6	BrainPowder_Vehicle_3	-0.0660074
		29_68_06_6	BrainPowder_Vehicle_3	0.141605
		29_68_87_6	BrainPowder_Vehicle_3	-0.14025
		29_69_21_6	BrainPowder_Vehicle_3	0.018005
		29_69_25_6	BrainPowder_Vehicle_3	0.169018
		29_69_44_6	BrainPowder_Vehicle_3	0.118764
		29_69_55_6	BrainPowder_Vehicle_3	0.105222
		29_69_66_6	BrainPowder_Vehicle_3	-0.00473435
		29_70_55_6	BrainPowder_Vehicle_3	0.0264143
		29_71_13_6	BrainPowder_Vehicle_3	0.0155383
		29_71_94_6	BrainPowder_Vehicle_3	0.212549
		29_72_51_6	BrainPowder_Vehicle_3	0.149407
		29_76_21_6	BrainPowder_Vehicle_3	0.159076
		29_76_45_6	BrainPowder_Vehicle_3	-0.0179986
		29_77_69_6	BrainPowder_Vehicle_3	0.112976
		29_78_01_6	BrainPowder_Vehicle_3	0.0797544
		29_79_37_6	BrainPowder_Vehicle_3	0.0741022
		29_81_24_6	BrainPowder_Vehicle_3	0.0673789
		29_82_86_6	BrainPowder_Vehicle_3	0.139563
		29_85_54_6	BrainPowder_Vehicle_3	-0.0208028
		29_85_58_6	BrainPowder_Vehicle_3	0.0829475
		29_85_61_6	BrainPowder_Vehicle_3	0.0382395
		29_86_04_6	BrainPowder_Vehicle_3	0.0826966
		29_86_12_6	BrainPowder_Vehicle_3	-0.162643
		29_87_38_6	BrainPowder_Vehicle_3	0.0633604
		29_88_32_6	BrainPowder_Vehicle_3	0.0221167
		29_89_11_6	BrainPowder_Vehicle_3	0.0691601
		29_90_72_6	BrainPowder_Vehicle_3	0.0589904
		29_91_05_6	BrainPowder_Vehicle_3	-0.00497838
		29_92_26_6	BrainPowder_Vehicle_3	0.0727486
		29_92_54_6	BrainPowder_Vehicle_3	-0.053919
		29_95_05_6	BrainPowder_Vehicle_3	-0.088352
		29_95_74_6	BrainPowder_Vehicle_3	-0.00508905
		29_96_56_6	BrainPowder_Vehicle_3	0.0585091
		30_01_77_6	BrainPowder_Vehicle_3	-0.156098
		30_03_02_6	BrainPowder_Vehicle_3	0.0954005
		30_03_67_6	BrainPowder_Vehicle_3	-0.0230513
		30_05_07_6	BrainPowder_Vehicle_3	0.0990018
		30_06_70_6	BrainPowder_Vehicle_3	0.191664
		30_07_77_6	BrainPowder_Vehicle_3	-0.0706956
		30_07_79_6	BrainPowder_Vehicle_3	-0.065384
		30_10_07_6	BrainPowder_Vehicle_3	-0.0852019
		30_10_30_6	BrainPowder_Vehicle_3	0.0975744
		30_10_73_6	BrainPowder_Vehicle_3	0.144406
		30_11_85_6	BrainPowder_Vehicle_3	0.111835
		30_12_49_6	BrainPowder_Vehicle_3	0.00846196
		30_12_73_6	BrainPowder_Vehicle_3	0.0413973
		30_12_83_6	BrainPowder_Vehicle_3	0.101815
		30_12_93_6	BrainPowder_Vehicle_3	0.320708
		30_14_05_6	BrainPowder_Vehicle_3	0.065373
		30_14_55_6	BrainPowder_Vehicle_3	0.0373261
		30_15_76_6	BrainPowder_Vehicle_3	0.0660211
		30_16_34_6	BrainPowder_Vehicle_3	0.12688
		30_16_68_6	BrainPowder_Vehicle_3	0.195453
		30_16_76_6	BrainPowder_Vehicle_3	0.0838924
		30_17_79_6	BrainPowder_Vehicle_3	0.0538019
		30_20_37_6	BrainPowder_Vehicle_3	0.138032
		30_20_45_6	BrainPowder_Vehicle_3	-0.20519
		30_21_10_6	BrainPowder_Vehicle_3	-0.160708
		30_24_06_6	BrainPowder_Vehicle_3	0.0303336
		30_24_42_6	BrainPowder_Vehicle_3	0.0914709
		30_25_05_6	BrainPowder_Vehicle_3	0.195859
		30_25_82_6	BrainPowder_Vehicle_3	0.10302
		30_28_19_6	BrainPowder_Vehicle_3	0.0898631
		30_29_17_6	BrainPowder_Vehicle_3	0.0138586
		30_29_28_6	BrainPowder_Vehicle_3	0.0888785
		30_29_93_6	BrainPowder_Vehicle_3	0.00104168
		30_31_48_6	BrainPowder_Vehicle_3	0.221801
		30_31_66_6	BrainPowder_Vehicle_3	-0.053165
		30_32_14_6	BrainPowder_Vehicle_3	0.141087
		30_33_32_6	BrainPowder_Vehicle_3	0.252389
		30_33_47_6	BrainPowder_Vehicle_3	0.117838
		30_35_86_6	BrainPowder_Vehicle_3	0.0792315
		30_36_03_6	BrainPowder_Vehicle_3	0.131294
		30_36_79_6	BrainPowder_Vehicle_3	0.186582
		30_36_80_6	BrainPowder_Vehicle_3	0.00106185
		30_38_80_6	BrainPowder_Vehicle_3	-0.093972
		30_39_58_6	BrainPowder_Vehicle_3	0.0611491
		30_39_82_6	BrainPowder_Vehicle_3	-0.0449283
		30_40_92_6	BrainPowder_Vehicle_3	0.121303
		30_41_08_6	BrainPowder_Vehicle_3	-0.00247863
		30_41_84_6	BrainPowder_Vehicle_3	-0.107667
		30_43_14_6	BrainPowder_Vehicle_3	0.0818475
		30_43_44_6	BrainPowder_Vehicle_3	0.0328252
		30_43_58_6	BrainPowder_Vehicle_3	-0.195721
		30_46_34_6	BrainPowder_Vehicle_3	0.0600726
		30_48_19_6	BrainPowder_Vehicle_3	-0.0334297
		30_48_52_6	BrainPowder_Vehicle_3	-0.132385
		30_48_83_6	BrainPowder_Vehicle_3	0.0176561
		30_48_89_6	BrainPowder_Vehicle_3	-0.0529338
		30_49_55_6	BrainPowder_Vehicle_3	-0.116214
		30_50_41_6	BrainPowder_Vehicle_3	0.354189
		30_50_56_6	BrainPowder_Vehicle_3	-0.0218959
		30_50_60_6	BrainPowder_Vehicle_3	0.0196662
		30_51_06_6	BrainPowder_Vehicle_3	-0.0188024
		30_51_75_6	BrainPowder_Vehicle_3	0.117714
		30_52_14_6	BrainPowder_Vehicle_3	0.0509531
		30_53_11_6	BrainPowder_Vehicle_3	0.115587
		30_54_21_6	BrainPowder_Vehicle_3	0.250691
		30_55_14_6	BrainPowder_Vehicle_3	-0.069009
		30_55_23_6	BrainPowder_Vehicle_3	-0.0540743
		30_56_27_6	BrainPowder_Vehicle_3	0.154678
		30_56_38_6	BrainPowder_Vehicle_3	-0.0246941
		30_56_64_6	BrainPowder_Vehicle_3	0.105095
		30_57_14_6	BrainPowder_Vehicle_3	0.127461
		30_58_14_6	BrainPowder_Vehicle_3	0.0861564
		30_59_17_6	BrainPowder_Vehicle_3	-0.121502
		30_59_85_6	BrainPowder_Vehicle_3	-0.110708
		30_60_66_6	BrainPowder_Vehicle_3	-0.0170223
		30_63_61_6	BrainPowder_Vehicle_3	0.197491
		30_66_35_6	BrainPowder_Vehicle_3	0.255469
		30_66_94_6	BrainPowder_Vehicle_3	-0.0131174
		30_67_95_6	BrainPowder_Vehicle_3	0.106558
		30_68_96_6	BrainPowder_Vehicle_3	0.0345311
		30_69_45_6	BrainPowder_Vehicle_3	0.106719
		30_71_63_6	BrainPowder_Vehicle_3	0.0267391
		30_71_87_6	BrainPowder_Vehicle_3	-0.193386
		30_72_41_6	BrainPowder_Vehicle_3	0.0289387
		30_72_64_6	BrainPowder_Vehicle_3	0.0454287
		30_74_44_6	BrainPowder_Vehicle_3	0.18783
		30_75_74_6	BrainPowder_Vehicle_3	0.0990004
		30_76_80_6	BrainPowder_Vehicle_3	-0.123529
		30_77_17_6	BrainPowder_Vehicle_3	0.0914496
		30_78_52_6	BrainPowder_Vehicle_3	0.0888094
		30_78_58_6	BrainPowder_Vehicle_3	-0.00673876
		30_78_75_6	BrainPowder_Vehicle_3	0.114506
		30_78_85_6	BrainPowder_Vehicle_3	0.0181029
		30_80_13_6	BrainPowder_Vehicle_3	-0.0323735
		30_81_32_6	BrainPowder_Vehicle_3	0.0176213
		30_81_72_6	BrainPowder_Vehicle_3	0.145294
		30_83_43_6	BrainPowder_Vehicle_3	0.0768514
		30_85_45_6	BrainPowder_Vehicle_3	0.100022
		30_86_09_6	BrainPowder_Vehicle_3	0.0521709
		30_87_46_6	BrainPowder_Vehicle_3	0.045957
		30_88_28_6	BrainPowder_Vehicle_3	-0.0147604
		30_88_43_6	BrainPowder_Vehicle_3	0.0550321
		30_89_38_6	BrainPowder_Vehicle_3	-0.028519
		30_89_75_6	BrainPowder_Vehicle_3	0.0497108
		30_92_45_6	BrainPowder_Vehicle_3	0.0915733
		30_92_93_6	BrainPowder_Vehicle_3	0.208176
		30_93_92_6	BrainPowder_Vehicle_3	0.0429588
		30_96_96_6	BrainPowder_Vehicle_3	-0.100146
		31_01_18_6	BrainPowder_Vehicle_4	-0.0988065
		31_01_73_6	BrainPowder_Vehicle_4	-0.00111172
		31_03_46_6	BrainPowder_Vehicle_4	-0.0887693
		31_03_92_6	BrainPowder_Vehicle_4	-0.0589066
		31_06_44_6	BrainPowder_Vehicle_4	0.143218
		31_06_89_6	BrainPowder_Vehicle_4	-0.0451164
		31_07_22_6	BrainPowder_Vehicle_4	-0.0578915
		31_07_51_6	BrainPowder_Vehicle_4	0.0736429
		31_09_12_6	BrainPowder_Vehicle_4	0.0166721
		31_09_45_6	BrainPowder_Vehicle_4	0.222276
		31_11_05_6	BrainPowder_Vehicle_4	-0.069343
		31_12_02_6	BrainPowder_Vehicle_4	0.0602977
		31_12_07_6	BrainPowder_Vehicle_4	-0.0543299
		31_13_39_6	BrainPowder_Vehicle_4	-0.0968443
		31_14_44_6	BrainPowder_Vehicle_4	0.100139
		31_14_48_6	BrainPowder_Vehicle_4	-0.0247806
		31_14_66_6	BrainPowder_Vehicle_4	0.175616
		31_15_21_6	BrainPowder_Vehicle_4	0.134392
		31_15_79_6	BrainPowder_Vehicle_4	0.0880469
		31_16_11_6	BrainPowder_Vehicle_4	-0.0674052
		31_20_15_6	BrainPowder_Vehicle_4	-0.176574
		31_21_14_6	BrainPowder_Vehicle_4	-0.00859733
		31_21_54_6	BrainPowder_Vehicle_4	-0.0278747
		31_23_93_6	BrainPowder_Vehicle_4	-0.102055
		31_24_53_6	BrainPowder_Vehicle_4	0.0172753
		31_24_96_6	BrainPowder_Vehicle_4	-0.0716534
		31_25_06_6	BrainPowder_Vehicle_4	-0.00471119
		31_25_42_6	BrainPowder_Vehicle_4	0.107414
		31_26_44_6	BrainPowder_Vehicle_4	0.0128705
		31_26_62_6	BrainPowder_Vehicle_4	0.179631
		31_29_10_6	BrainPowder_Vehicle_4	0.0367245
		31_29_23_6	BrainPowder_Vehicle_4	0.00227756
		31_30_86_6	BrainPowder_Vehicle_4	0.117604
		31_31_83_6	BrainPowder_Vehicle_4	0.00889828
		31_31_89_6	BrainPowder_Vehicle_4	-0.00171914
		31_32_76_6	BrainPowder_Vehicle_4	-0.04755
		31_33_72_6	BrainPowder_Vehicle_4	-0.0806707
		31_36_59_6	BrainPowder_Vehicle_4	0.0302265
		31_39_03_6	BrainPowder_Vehicle_4	-0.0112403
		31_40_01_6	BrainPowder_Vehicle_4	0.163856
		31_40_75_6	BrainPowder_Vehicle_4	-0.0956111
		31_42_31_6	BrainPowder_Vehicle_4	0.0325135
		31_42_57_6	BrainPowder_Vehicle_4	0.00443158
		31_42_74_6	BrainPowder_Vehicle_4	-0.237135
		31_43_65_6	BrainPowder_Vehicle_4	-0.0267658
		31_45_84_6	BrainPowder_Vehicle_4	0.179072
		31_46_31_6	BrainPowder_Vehicle_4	-0.144582
		31_49_12_6	BrainPowder_Vehicle_4	0.0190375
		31_50_29_6	BrainPowder_Vehicle_4	0.131195
		31_50_77_6	BrainPowder_Vehicle_4	-0.114743
		31_50_83_6	BrainPowder_Vehicle_4	0.274512
		31_51_06_6	BrainPowder_Vehicle_4	-0.0614204
		31_51_83_6	BrainPowder_Vehicle_4	-0.0853567
		31_54_19_6	BrainPowder_Vehicle_4	-0.146894
		31_54_79_6	BrainPowder_Vehicle_4	-0.0529991
		31_56_25_6	BrainPowder_Vehicle_4	0.0273628
		31_56_64_6	BrainPowder_Vehicle_4	0.18732
		31_56_86_6	BrainPowder_Vehicle_4	0.190132
		31_57_80_6	BrainPowder_Vehicle_4	0.0230576
		31_58_01_6	BrainPowder_Vehicle_4	0.0274721
		31_58_38_6	BrainPowder_Vehicle_4	-0.00968959
		31_58_54_6	BrainPowder_Vehicle_4	-0.103043
		31_60_17_6	BrainPowder_Vehicle_4	0.322715
		31_62_29_6	BrainPowder_Vehicle_4	0.150905
		31_63_82_6	BrainPowder_Vehicle_4	-0.0899924
		31_63_95_6	BrainPowder_Vehicle_4	-0.151651
		31_66_84_6	BrainPowder_Vehicle_4	-0.0700376
		31_67_56_6	BrainPowder_Vehicle_4	-0.00784947
		31_67_89_6	BrainPowder_Vehicle_4	-0.0838126
		31_68_17_6	BrainPowder_Vehicle_4	0.0399918
		31_68_32_6	BrainPowder_Vehicle_4	-0.0912823
		31_68_41_6	BrainPowder_Vehicle_4	0.0113551
		31_68_47_6	BrainPowder_Vehicle_4	0.242484
		31_68_63_6	BrainPowder_Vehicle_4	0.202607
		31_69_28_6	BrainPowder_Vehicle_4	0.018024
		31_69_33_6	BrainPowder_Vehicle_4	-0.0651048
		31_70_11_6	BrainPowder_Vehicle_4	0.00999447
		31_70_44_6	BrainPowder_Vehicle_4	-0.0528405
		31_71_44_6	BrainPowder_Vehicle_4	0.037356
		31_71_82_6	BrainPowder_Vehicle_4	0.183981
		31_72_44_6	BrainPowder_Vehicle_4	-0.0355437
		31_73_33_6	BrainPowder_Vehicle_4	0.0847198
		31_73_70_6	BrainPowder_Vehicle_4	0.0753497
		31_74_62_6	BrainPowder_Vehicle_4	-0.12718
		31_74_65_6	BrainPowder_Vehicle_4	0.0495922
		31_74_83_6	BrainPowder_Vehicle_4	0.0202765
		31_75_17_6	BrainPowder_Vehicle_4	0.110219
		31_76_50_6	BrainPowder_Vehicle_4	0.105256
		31_76_81_6	BrainPowder_Vehicle_4	0.0939295
		31_78_21_6	BrainPowder_Vehicle_4	0.0279343
		31_78_52_6	BrainPowder_Vehicle_4	-0.0542678
		31_78_63_6	BrainPowder_Vehicle_4	0.183119
		31_79_46_6	BrainPowder_Vehicle_4	-0.0825772
		31_79_73_6	BrainPowder_Vehicle_4	0.211395
		31_80_19_6	BrainPowder_Vehicle_4	-0.168084
		31_80_83_6	BrainPowder_Vehicle_4	0.196947
		31_81_21_6	BrainPowder_Vehicle_4	0.109017
		31_81_42_6	BrainPowder_Vehicle_4	0.219059
		31_83_35_6	BrainPowder_Vehicle_4	-0.100789
		31_83_41_6	BrainPowder_Vehicle_4	0.0445635
		31_84_13_6	BrainPowder_Vehicle_4	0.121346
		31_85_34_6	BrainPowder_Vehicle_4	-0.0971738
		31_86_13_6	BrainPowder_Vehicle_4	-0.144369
		31_88_49_6	BrainPowder_Vehicle_4	0.0376963
		31_88_59_6	BrainPowder_Vehicle_4	0.165785
		31_88_61_6	BrainPowder_Vehicle_4	-0.056967
		31_89_04_6	BrainPowder_Vehicle_4	0.238035
		31_90_63_6	BrainPowder_Vehicle_4	-0.0224797
		31_92_06_6	BrainPowder_Vehicle_4	0.0222639
		31_92_09_6	BrainPowder_Vehicle_4	0.0893558
		31_95_62_6	BrainPowder_Vehicle_4	0.0647455
		31_95_84_6	BrainPowder_Vehicle_4	0.145403
		31_95_94_6	BrainPowder_Vehicle_4	-0.0301527
		32_01_25_6	BrainPowder_Vehicle_4	-0.111702
		32_01_75_6	BrainPowder_Vehicle_4	-0.104357
		32_02_23_6	BrainPowder_Vehicle_4	-0.110851
		32_03_43_6	BrainPowder_Vehicle_4	0.118215
		32_03_62_6	BrainPowder_Vehicle_4	0.183362
		32_03_89_6	BrainPowder_Vehicle_4	0.0961017
		32_04_72_6	BrainPowder_Vehicle_4	0.0646699
		32_04_84_6	BrainPowder_Vehicle_4	-0.11893
		32_05_13_6	BrainPowder_Vehicle_4	-0.0160151
		32_06_11_6	BrainPowder_Vehicle_4	0.0998325
		32_06_69_6	BrainPowder_Vehicle_4	0.0997901
		32_08_12_6	BrainPowder_Vehicle_4	0.0735036
		32_08_56_6	BrainPowder_Vehicle_4	0.073342
		32_08_81_6	BrainPowder_Vehicle_4	0.122688
		32_09_79_6	BrainPowder_Vehicle_4	0.120893
		32_11_55_6	BrainPowder_Vehicle_4	-0.00548076
		32_14_22_6	BrainPowder_Vehicle_4	0.02576
		32_14_24_6	BrainPowder_Vehicle_4	0.0789012
		32_16_14_6	BrainPowder_Vehicle_4	0.167703
		32_17_14_6	BrainPowder_Vehicle_4	0.201
		32_17_57_6	BrainPowder_Vehicle_4	-0.0643264
		32_18_35_6	BrainPowder_Vehicle_4	0.102696
		32_19_02_6	BrainPowder_Vehicle_4	-0.0745187
		32_20_14_6	BrainPowder_Vehicle_4	-0.0544775
		32_20_31_6	BrainPowder_Vehicle_4	0.0987574
		32_21_07_6	BrainPowder_Vehicle_4	0.0606208
		32_21_33_6	BrainPowder_Vehicle_4	0.0628923
		32_21_48_6	BrainPowder_Vehicle_4	0.16231
		32_21_85_6	BrainPowder_Vehicle_4	0.0800127
		32_22_14_6	BrainPowder_Vehicle_4	0.232835
		32_22_38_6	BrainPowder_Vehicle_4	-0.049972
		32_23_37_6	BrainPowder_Vehicle_4	0.174181
		32_24_48_6	BrainPowder_Vehicle_4	0.0905437
		32_24_51_6	BrainPowder_Vehicle_4	-0.0796604
		32_25_07_6	BrainPowder_Vehicle_4	0.174502
		32_25_78_6	BrainPowder_Vehicle_4	0.0155023
		32_26_32_6	BrainPowder_Vehicle_4	0.00335262
		32_27_14_6	BrainPowder_Vehicle_4	0.143637
		32_28_10_6	BrainPowder_Vehicle_4	0.0332296
		32_28_88_6	BrainPowder_Vehicle_4	0.0885276
		32_30_14_6	BrainPowder_Vehicle_4	0.0366142
		32_30_60_6	BrainPowder_Vehicle_4	-0.164475
		32_32_91_6	BrainPowder_Vehicle_4	0.0480564
		32_33_09_6	BrainPowder_Vehicle_4	-0.000173599
		32_33_71_6	BrainPowder_Vehicle_4	0.118515
		32_33_78_6	BrainPowder_Vehicle_4	0.141427
		32_34_73_6	BrainPowder_Vehicle_4	0.0927112
		32_34_83_6	BrainPowder_Vehicle_4	0.321038
		32_34_86_6	BrainPowder_Vehicle_4	0.0610976
		32_35_69_6	BrainPowder_Vehicle_4	-0.0454675
		32_35_83_6	BrainPowder_Vehicle_4	0.0497875
		32_36_10_6	BrainPowder_Vehicle_4	0.0356903
		32_37_06_6	BrainPowder_Vehicle_4	0.0719226
		32_38_29_6	BrainPowder_Vehicle_4	0.231229
		32_40_86_6	BrainPowder_Vehicle_4	0.0220751
		32_41_38_6	BrainPowder_Vehicle_4	-0.0755693
		32_41_48_6	BrainPowder_Vehicle_4	0.0771441
		32_41_73_6	BrainPowder_Vehicle_4	0.0119632
		32_43_03_6	BrainPowder_Vehicle_4	0.139267
		32_43_45_6	BrainPowder_Vehicle_4	0.0191314
		32_44_78_6	BrainPowder_Vehicle_4	-0.0715688
		32_46_49_6	BrainPowder_Vehicle_4	0.00697314
		32_47_92_6	BrainPowder_Vehicle_4	0.0476067
		32_48_33_6	BrainPowder_Vehicle_4	0.0428408
		32_49_27_6	BrainPowder_Vehicle_4	0.0867857
		32_51_65_6	BrainPowder_Vehicle_4	0.0577923
		32_52_56_6	BrainPowder_Vehicle_4	0.215749
		32_52_80_6	BrainPowder_Vehicle_4	0.222517
		32_54_31_6	BrainPowder_Vehicle_4	0.0547696
		32_55_79_6	BrainPowder_Vehicle_4	0.0650622
		32_56_04_6	BrainPowder_Vehicle_4	0.146728
		32_56_05_6	BrainPowder_Vehicle_4	0.198357
		32_56_59_6	BrainPowder_Vehicle_4	0.175252
		32_57_96_6	BrainPowder_Vehicle_4	0.0377627
		32_59_14_6	BrainPowder_Vehicle_4	0.0314608
		32_59_35_6	BrainPowder_Vehicle_4	0.167352
		32_60_50_6	BrainPowder_Vehicle_4	0.0479917
		32_61_18_6	BrainPowder_Vehicle_4	-0.0515538
		32_62_20_6	BrainPowder_Vehicle_4	0.0913821
		32_62_35_6	BrainPowder_Vehicle_4	0.0849046
		32_64_54_6	BrainPowder_Vehicle_4	0.059188
		32_65_07_6	BrainPowder_Vehicle_4	0.12627
		32_65_77_6	BrainPowder_Vehicle_4	0.2818
		32_66_37_6	BrainPowder_Vehicle_4	-0.0430201
		32_66_58_6	BrainPowder_Vehicle_4	0.0367517
		32_67_18_6	BrainPowder_Vehicle_4	0.144374
		32_67_41_6	BrainPowder_Vehicle_4	-0.145821
		32_70_61_6	BrainPowder_Vehicle_4	0.00983108
		32_70_86_6	BrainPowder_Vehicle_4	0.189614
		32_72_58_6	BrainPowder_Vehicle_4	0.153107
		32_73_89_6	BrainPowder_Vehicle_4	-0.0191992
		32_75_52_6	BrainPowder_Vehicle_4	0.0433165
		32_76_15_6	BrainPowder_Vehicle_4	0.0305832
		32_76_25_6	BrainPowder_Vehicle_4	-0.0182822
		32_76_61_6	BrainPowder_Vehicle_4	0.218303
		32_76_81_6	BrainPowder_Vehicle_4	0.0897191
		32_76_86_6	BrainPowder_Vehicle_4	0.0187211
		32_77_18_6	BrainPowder_Vehicle_4	0.159581
		32_78_03_6	BrainPowder_Vehicle_4	0.150331
		32_78_47_6	BrainPowder_Vehicle_4	0.206069
		32_78_79_6	BrainPowder_Vehicle_4	-0.0153378
		32_79_16_6	BrainPowder_Vehicle_4	-0.122508
		32_80_51_6	BrainPowder_Vehicle_4	0.0584538
		32_81_64_6	BrainPowder_Vehicle_4	-0.0827195
		32_81_85_6	BrainPowder_Vehicle_4	0.146135
		32_82_35_6	BrainPowder_Vehicle_4	-0.0368221
		32_83_60_6	BrainPowder_Vehicle_4	0.211966
		32_86_47_6	BrainPowder_Vehicle_4	0.111663
		32_87_57_6	BrainPowder_Vehicle_4	-0.0351624
		32_89_14_6	BrainPowder_Vehicle_4	0.134048
		32_92_16_6	BrainPowder_Vehicle_4	-0.00691492
		32_92_41_6	BrainPowder_Vehicle_4	0.0709023
		32_92_80_6	BrainPowder_Vehicle_4	-0.0440791
		32_94_47_6	BrainPowder_Vehicle_4	0.0368529
		32_94_67_6	BrainPowder_Vehicle_4	0.162877
		32_95_38_6	BrainPowder_Vehicle_4	-0.0328257
		32_95_54_6	BrainPowder_Vehicle_4	0.141229
		32_95_94_6	BrainPowder_Vehicle_4	0.0273771
		01_03_32_6	PBS_Vehicle_1	-0.0255729
		01_05_59_6	PBS_Vehicle_1	-0.0623495
		01_05_86_6	PBS_Vehicle_1	-0.0593594
		01_06_61_6	PBS_Vehicle_1	-0.129672
		01_06_89_6	PBS_Vehicle_1	0.0533209
		01_09_89_6	PBS_Vehicle_1	0.175283
		01_10_66_6	PBS_Vehicle_1	0.00326147
		01_11_52_6	PBS_Vehicle_1	0.0295784
		01_12_74_6	PBS_Vehicle_1	0.0506535
		01_18_86_6	PBS_Vehicle_1	-0.0736829
		01_18_94_6	PBS_Vehicle_1	-0.11894
		01_25_63_6	PBS_Vehicle_1	-0.0684498
		01_28_50_6	PBS_Vehicle_1	-0.158646
		01_33_03_6	PBS_Vehicle_1	-0.0446581
		01_35_24_6	PBS_Vehicle_1	-0.0521414
		01_36_83_6	PBS_Vehicle_1	-0.0127184
		01_39_88_6	PBS_Vehicle_1	0.0578058
		01_42_30_6	PBS_Vehicle_1	0.199829
		01_47_31_6	PBS_Vehicle_1	0.0411341
		01_53_69_6	PBS_Vehicle_1	-0.0862811
		01_54_46_6	PBS_Vehicle_1	0.0608689
		01_55_86_6	PBS_Vehicle_1	0.0132107
		01_56_08_6	PBS_Vehicle_1	0.0418987
		01_57_03_6	PBS_Vehicle_1	-0.0761848
		01_60_28_6	PBS_Vehicle_1	-0.0373841
		01_60_66_6	PBS_Vehicle_1	0.19056
		01_62_17_6	PBS_Vehicle_1	-0.181044
		01_65_65_6	PBS_Vehicle_1	-0.182387
		01_65_92_6	PBS_Vehicle_1	0.0600645
		01_68_70_6	PBS_Vehicle_1	0.156992
		01_70_49_6	PBS_Vehicle_1	0.174863
		01_72_64_6	PBS_Vehicle_1	-0.119572
		01_78_79_6	PBS_Vehicle_1	-0.0404235
		01_79_13_6	PBS_Vehicle_1	0.0150368
		01_82_27_6	PBS_Vehicle_1	0.249244
		01_84_63_6	PBS_Vehicle_1	0.0488921
		01_84_65_6	PBS_Vehicle_1	-0.15526
		01_85_15_6	PBS_Vehicle_1	-0.118061
		01_89_78_6	PBS_Vehicle_1	-0.0366572
		01_91_53_6	PBS_Vehicle_1	0.170204
		01_95_13_6	PBS_Vehicle_1	-0.0499859
		01_95_19_6	PBS_Vehicle_1	-0.0861795
		02_01_82_6	PBS_Vehicle_1	0.11994
		02_04_42_6	PBS_Vehicle_1	-0.0552952
		02_10_17_6	PBS_Vehicle_1	0.114267
		02_10_37_6	PBS_Vehicle_1	-0.168399
		02_11_14_6	PBS_Vehicle_1	0.0957052
		02_11_53_6	PBS_Vehicle_1	0.171933
		02_12_25_6	PBS_Vehicle_1	-0.109922
		02_16_34_6	PBS_Vehicle_1	0.256984
		02_17_54_6	PBS_Vehicle_1	0.229476
		02_19_45_6	PBS_Vehicle_1	-0.0174223
		02_24_11_6	PBS_Vehicle_1	0.0866274
		02_24_33_6	PBS_Vehicle_1	-0.0395798
		02_24_88_6	PBS_Vehicle_1	0.0589266
		02_28_13_6	PBS_Vehicle_1	-0.0523294
		02_28_71_6	PBS_Vehicle_1	0.0770697
		02_32_40_6	PBS_Vehicle_1	0.137876
		02_32_49_6	PBS_Vehicle_1	0.0750436
		02_33_08_6	PBS_Vehicle_1	0.126531
		02_33_72_6	PBS_Vehicle_1	0.10232
		02_34_11_6	PBS_Vehicle_1	-0.0182905
		02_35_22_6	PBS_Vehicle_1	0.0805859
		02_35_32_6	PBS_Vehicle_1	-0.00659344
		02_39_48_6	PBS_Vehicle_1	0.393696
		02_42_01_6	PBS_Vehicle_1	0.22623
		02_43_63_6	PBS_Vehicle_1	0.0489366
		02_44_80_6	PBS_Vehicle_1	0.0248206
		02_45_15_6	PBS_Vehicle_1	-0.146471
		02_46_05_6	PBS_Vehicle_1	-0.0011525
		02_46_08_6	PBS_Vehicle_1	0.0521048
		02_56_39_6	PBS_Vehicle_1	0.115279
		02_59_93_6	PBS_Vehicle_1	0.0322237
		02_60_51_6	PBS_Vehicle_1	0.152891
		02_63_69_6	PBS_Vehicle_1	-0.213868
		02_67_26_6	PBS_Vehicle_1	-0.0737194
		02_67_43_6	PBS_Vehicle_1	0.257675
		02_70_72_6	PBS_Vehicle_1	0.232674
		02_73_43_6	PBS_Vehicle_1	-0.112596
		02_73_57_6	PBS_Vehicle_1	0.181875
		02_75_25_6	PBS_Vehicle_1	0.0218143
		02_76_11_6	PBS_Vehicle_1	-0.00118492
		02_80_39_6	PBS_Vehicle_1	0.138059
		02_82_24_6	PBS_Vehicle_1	-0.0271445
		02_82_86_6	PBS_Vehicle_1	0.129243
		02_84_70_6	PBS_Vehicle_1	-0.0144042
		02_85_53_6	PBS_Vehicle_1	-0.109433
		02_86_36_6	PBS_Vehicle_1	0.0153436
		02_92_42_6	PBS_Vehicle_1	-0.0873525
		02_92_83_6	PBS_Vehicle_1	-0.0353229
		02_94_05_6	PBS_Vehicle_1	0.0721439
		02_94_87_6	PBS_Vehicle_1	0.262934
		02_95_83_6	PBS_Vehicle_1	-0.0500412
		03_01_17_6	PBS_Vehicle_2	0.173126
		03_01_54_6	PBS_Vehicle_2	-0.0752252
		03_01_61_6	PBS_Vehicle_2	0.0328096
		03_02_22_6	PBS_Vehicle_2	0.0829926
		03_02_39_6	PBS_Vehicle_2	-0.0698898
		03_04_58_6	PBS_Vehicle_2	-0.0507099
		03_04_60_6	PBS_Vehicle_2	-0.144341
		03_04_86_6	PBS_Vehicle_2	0.115847
		03_04_92_6	PBS_Vehicle_2	0.278992
		03_06_34_6	PBS_Vehicle_2	0.172199
		03_07_12_6	PBS_Vehicle_2	-0.0241091
		03_08_73_6	PBS_Vehicle_2	-0.0979854
		03_09_20_6	PBS_Vehicle_2	0.0050706
		03_09_25_6	PBS_Vehicle_2	-0.0174419
		03_09_27_6	PBS_Vehicle_2	0.0246133
		03_09_58_6	PBS_Vehicle_2	-0.0784571
		03_11_14_6	PBS_Vehicle_2	-0.0218908
		03_12_48_6	PBS_Vehicle_2	-0.0309625
		03_13_18_6	PBS_Vehicle_2	-0.0903438
		03_13_49_6	PBS_Vehicle_2	0.0402763
		03_13_70_6	PBS_Vehicle_2	0.0809226
		03_14_37_6	PBS_Vehicle_2	0.0221241
		03_15_54_6	PBS_Vehicle_2	0.134379
		03_15_59_6	PBS_Vehicle_2	-0.0650404
		03_15_85_6	PBS_Vehicle_2	0.0258655
		03_17_22_6	PBS_Vehicle_2	-0.0738754
		03_18_45_6	PBS_Vehicle_2	0.15762
		03_19_06_6	PBS_Vehicle_2	0.122222
		03_20_37_6	PBS_Vehicle_2	0.0848647
		03_20_38_6	PBS_Vehicle_2	0.104522
		03_20_53_6	PBS_Vehicle_2	0.22513
		03_21_71_6	PBS_Vehicle_2	0.207169
		03_23_82_6	PBS_Vehicle_2	-0.0687312
		03_29_61_6	PBS_Vehicle_2	-0.0248492
		03_30_65_6	PBS_Vehicle_2	0.0406535
		03_32_34_6	PBS_Vehicle_2	0.0100034
		03_34_32_6	PBS_Vehicle_2	0.0825311
		03_35_09_6	PBS_Vehicle_2	0.0997776
		03_35_86_6	PBS_Vehicle_2	-0.0367934
		03_35_87_6	PBS_Vehicle_2	-0.125015
		03_36_29_6	PBS_Vehicle_2	0.0895116
		03_36_75_6	PBS_Vehicle_2	0.0379398
		03_40_18_6	PBS_Vehicle_2	-0.0350679
		03_41_88_6	PBS_Vehicle_2	-0.0199367
		03_42_27_6	PBS_Vehicle_2	-0.207769
		03_42_47_6	PBS_Vehicle_2	-0.0512486
		03_43_46_6	PBS_Vehicle_2	0.00881917
		03_44_23_6	PBS_Vehicle_2	-0.080338
		03_44_42_6	PBS_Vehicle_2	-0.116241
		03_45_13_6	PBS_Vehicle_2	0.159657
		03_45_47_6	PBS_Vehicle_2	0.0409438
		03_49_27_6	PBS_Vehicle_2	0.0174803
		03_50_52_6	PBS_Vehicle_2	-0.0270925
		03_51_02_6	PBS_Vehicle_2	0.0378806
		03_52_28_6	PBS_Vehicle_2	-0.0976491
		03_52_80_6	PBS_Vehicle_2	0.0322896
		03_54_03_6	PBS_Vehicle_2	0.0470122
		03_54_17_6	PBS_Vehicle_2	0.0717119
		03_54_50_6	PBS_Vehicle_2	0.163538
		03_55_03_6	PBS_Vehicle_2	-0.117636
		03_56_06_6	PBS_Vehicle_2	-0.0445621
		03_56_16_6	PBS_Vehicle_2	0.0294531
		03_57_05_6	PBS_Vehicle_2	-0.117678
		03_58_53_6	PBS_Vehicle_2	-0.0776422
		03_60_80_6	PBS_Vehicle_2	-0.0302628
		03_61_95_6	PBS_Vehicle_2	-0.148368
		03_62_16_6	PBS_Vehicle_2	0.0913154
		03_64_54_6	PBS_Vehicle_2	0.0159641
		03_65_92_6	PBS_Vehicle_2	-0.0759786
		03_66_52_6	PBS_Vehicle_2	-0.142955
		03_70_56_6	PBS_Vehicle_2	0.15019
		03_70_73_6	PBS_Vehicle_2	-0.0390429
		03_70_74_6	PBS_Vehicle_2	0.0209617
		03_73_33_6	PBS_Vehicle_2	0.0601301
		03_74_14_6	PBS_Vehicle_2	0.0519644
		03_74_76_6	PBS_Vehicle_2	-0.111089
		03_74_85_6	PBS_Vehicle_2	-0.161521
		03_76_47_6	PBS_Vehicle_2	-0.0775577
		03_78_55_6	PBS_Vehicle_2	-0.0662405
		03_78_87_6	PBS_Vehicle_2	0.106614
		03_79_08_6	PBS_Vehicle_2	-0.0662868
		03_79_21_6	PBS_Vehicle_2	-0.096884
		03_80_49_6	PBS_Vehicle_2	0.136201
		03_81_20_6	PBS_Vehicle_2	0.235626
		03_83_75_6	PBS_Vehicle_2	0.0504304
		03_83_84_6	PBS_Vehicle_2	0.0853487
		03_84_48_6	PBS_Vehicle_2	-0.00103909
		03_84_73_6	PBS_Vehicle_2	-0.0591498
		03_86_23_6	PBS_Vehicle_2	-0.00141982
		03_89_21_6	PBS_Vehicle_2	-0.0260887
		03_92_64_6	PBS_Vehicle_2	-0.143289
		03_93_44_6	PBS_Vehicle_2	-0.00814318
		03_94_76_6	PBS_Vehicle_2	0.0626822
		03_95_65_6	PBS_Vehicle_2	0.106803
		04_01_02_6	PBS_Vehicle_2	-0.00154652
		04_02_42_6	PBS_Vehicle_2	-0.094891
		04_03_21_6	PBS_Vehicle_2	-0.150191
		04_03_40_6	PBS_Vehicle_2	-0.106913
		04_03_78_6	PBS_Vehicle_2	-0.0623765
		04_05_65_6	PBS_Vehicle_2	-0.0674339
		04_07_60_6	PBS_Vehicle_2	0.0625925
		04_10_06_6	PBS_Vehicle_2	0.172712
		04_11_18_6	PBS_Vehicle_2	0.057337
		04_12_42_6	PBS_Vehicle_2	-0.00784277
		04_12_61_6	PBS_Vehicle_2	0.00426363
		04_15_61_6	PBS_Vehicle_2	-0.100147
		04_16_36_6	PBS_Vehicle_2	-0.056777
		04_20_25_6	PBS_Vehicle_2	-0.137298
		04_20_26_6	PBS_Vehicle_2	-0.0811086
		04_20_76_6	PBS_Vehicle_2	-0.065895
		04_21_55_6	PBS_Vehicle_2	0.35866
		04_21_66_6	PBS_Vehicle_2	-0.136634
		04_22_47_6	PBS_Vehicle_2	0.188549
		04_23_46_6	PBS_Vehicle_2	0.0106271
		04_24_10_6	PBS_Vehicle_2	0.124741
		04_24_89_6	PBS_Vehicle_2	0.150011
		04_25_87_6	PBS_Vehicle_2	0.0683835
		04_26_49_6	PBS_Vehicle_2	0.0667424
		04_31_51_6	PBS_Vehicle_2	-0.0508229
		04_31_92_6	PBS_Vehicle_2	-0.0315874
		04_32_56_6	PBS_Vehicle_2	0.0551981
		04_32_65_6	PBS_Vehicle_2	-0.118268
		04_32_85_6	PBS_Vehicle_2	-0.0768822
		04_35_35_6	PBS_Vehicle_2	0.203947
		04_36_44_6	PBS_Vehicle_2	0.00967447
		04_38_12_6	PBS_Vehicle_2	0.287479
		04_40_19_6	PBS_Vehicle_2	0.0161795
		04_42_47_6	PBS_Vehicle_2	0.0247025
		04_42_92_6	PBS_Vehicle_2	0.0585598
		04_43_34_6	PBS_Vehicle_2	0.0189766
		04_44_17_6	PBS_Vehicle_2	-0.0591201
		04_44_60_6	PBS_Vehicle_2	0.176942
		04_44_66_6	PBS_Vehicle_2	-0.0611849
		04_45_63_6	PBS_Vehicle_2	-0.112262
		04_45_94_6	PBS_Vehicle_2	0.0591678
		04_46_41_6	PBS_Vehicle_2	-0.11604
		04_46_94_6	PBS_Vehicle_2	-0.0599045
		04_47_85_6	PBS_Vehicle_2	-0.0234301
		04_48_07_6	PBS_Vehicle_2	-0.0193968
		04_48_61_6	PBS_Vehicle_2	-0.0760472
		04_49_64_6	PBS_Vehicle_2	-0.12274
		04_52_77_6	PBS_Vehicle_2	0.0110824
		04_53_16_6	PBS_Vehicle_2	-0.0848436
		04_53_42_6	PBS_Vehicle_2	-0.0420017
		04_54_18_6	PBS_Vehicle_2	-0.0120438
		04_54_64_6	PBS_Vehicle_2	-0.0651076
		04_57_34_6	PBS_Vehicle_2	-0.0681353
		04_58_18_6	PBS_Vehicle_2	-0.135337
		04_60_30_6	PBS_Vehicle_2	-0.0554454
		04_61_15_6	PBS_Vehicle_2	-0.141218
		04_61_20_6	PBS_Vehicle_2	-0.0208348
		04_61_85_6	PBS_Vehicle_2	0.052142
		04_62_39_6	PBS_Vehicle_2	0.0276505
		04_65_58_6	PBS_Vehicle_2	0.100027
		04_66_29_6	PBS_Vehicle_2	-0.0929646
		04_69_14_6	PBS_Vehicle_2	0.187557
		04_69_67_6	PBS_Vehicle_2	0.00108626
		04_69_76_6	PBS_Vehicle_2	-0.0220455
		04_71_67_6	PBS_Vehicle_2	-0.0374201
		04_73_37_6	PBS_Vehicle_2	-0.063867
		04_73_90_6	PBS_Vehicle_2	0.0653853
		04_74_25_6	PBS_Vehicle_2	-0.0832998
		04_75_66_6	PBS_Vehicle_2	-0.0519996
		04_76_62_6	PBS_Vehicle_2	0.184411
		04_77_14_6	PBS_Vehicle_2	0.15638
		04_81_02_6	PBS_Vehicle_2	0.0493508
		04_81_69_6	PBS_Vehicle_2	-0.00336012
		04_82_22_6	PBS_Vehicle_2	0.0392497
		04_82_58_6	PBS_Vehicle_2	0.177517
		04_84_43_6	PBS_Vehicle_2	0.020773
		04_85_47_6	PBS_Vehicle_2	0.046522
		04_88_27_6	PBS_Vehicle_2	-0.0803263
		04_88_37_6	PBS_Vehicle_2	0.183686
		04_89_71_6	PBS_Vehicle_2	0.11394
		04_90_68_6	PBS_Vehicle_2	-0.0206117
		04_90_95_6	PBS_Vehicle_2	0.0179815
		04_91_03_6	PBS_Vehicle_2	0.0263427
		04_92_07_6	PBS_Vehicle_2	-0.00574428
		04_94_18_6	PBS_Vehicle_2	-0.0565502
		04_95_24_6	PBS_Vehicle_2	0.0708908
		04_95_64_6	PBS_Vehicle_2	-0.0193224
		04_95_90_6	PBS_Vehicle_2	0.0939484
		04_96_45_6	PBS_Vehicle_2	0.135748
		05_01_48_6	PBS_Vehicle_3	-0.168726
		05_02_41_6	PBS_Vehicle_3	-0.0891797
		05_05_48_6	PBS_Vehicle_3	-0.0323478
		05_05_60_6	PBS_Vehicle_3	-0.0885984
		05_07_68_6	PBS_Vehicle_3	-0.165638
		05_08_18_6	PBS_Vehicle_3	-0.0951072
		05_09_67_6	PBS_Vehicle_3	-0.0908937
		05_11_73_6	PBS_Vehicle_3	-0.0916498
		05_13_64_6	PBS_Vehicle_3	0.0749923
		05_13_86_6	PBS_Vehicle_3	-0.100158
		05_15_39_6	PBS_Vehicle_3	-0.0946226
		05_16_80_6	PBS_Vehicle_3	0.0418315
		05_16_93_6	PBS_Vehicle_3	0.00491255
		05_17_51_6	PBS_Vehicle_3	-0.133466
		05_17_93_6	PBS_Vehicle_3	0.0641489
		05_20_37_6	PBS_Vehicle_3	0.0612396
		05_20_64_6	PBS_Vehicle_3	-0.0522443
		05_21_01_6	PBS_Vehicle_3	0.143967
		05_21_39_6	PBS_Vehicle_3	-0.073634
		05_21_44_6	PBS_Vehicle_3	-0.0640643
		05_22_12_6	PBS_Vehicle_3	0.0687771
		05_23_15_6	PBS_Vehicle_3	0.0921976
		05_23_38_6	PBS_Vehicle_3	-0.132369
		05_27_15_6	PBS_Vehicle_3	-0.0456948
		05_27_43_6	PBS_Vehicle_3	0.077605
		05_33_44_6	PBS_Vehicle_3	-0.108872
		05_35_96_6	PBS_Vehicle_3	0.0149477
		05_36_19_6	PBS_Vehicle_3	-0.0401372
		05_36_82_6	PBS_Vehicle_3	-0.00869423
		05_38_28_6	PBS_Vehicle_3	-0.104668
		05_41_04_6	PBS_Vehicle_3	0.156096
		05_43_91_6	PBS_Vehicle_3	-0.00618302
		05_43_95_6	PBS_Vehicle_3	-0.0564839
		05_44_86_6	PBS_Vehicle_3	-0.0497397
		05_46_07_6	PBS_Vehicle_3	-0.0553502
		05_46_73_6	PBS_Vehicle_3	-0.0798964
		05_47_12_6	PBS_Vehicle_3	0.0751638
		05_47_31_6	PBS_Vehicle_3	-0.154475
		05_48_34_6	PBS_Vehicle_3	0.0349804
		05_49_20_6	PBS_Vehicle_3	-0.0790948
		05_50_04_6	PBS_Vehicle_3	-0.0698436
		05_52_64_6	PBS_Vehicle_3	-0.132913
		05_54_04_6	PBS_Vehicle_3	-0.170108
		05_55_52_6	PBS_Vehicle_3	-0.0298906
		05_55_57_6	PBS_Vehicle_3	-0.0633648
		05_55_91_6	PBS_Vehicle_3	-0.0515804
		05_56_14_6	PBS_Vehicle_3	-0.075721
		05_56_24_6	PBS_Vehicle_3	-0.143137
		05_57_06_6	PBS_Vehicle_3	-0.0486254
		05_57_34_6	PBS_Vehicle_3	-0.0385008
		05_57_73_6	PBS_Vehicle_3	-0.174249
		05_58_33_6	PBS_Vehicle_3	-0.00267233
		05_59_12_6	PBS_Vehicle_3	-0.0407708
		05_59_47_6	PBS_Vehicle_3	-0.0312546
		05_61_47_6	PBS_Vehicle_3	0.0857664
		05_62_64_6	PBS_Vehicle_3	-0.103045
		05_63_29_6	PBS_Vehicle_3	-0.0514651
		05_63_39_6	PBS_Vehicle_3	0.0719467
		05_64_38_6	PBS_Vehicle_3	-0.107857
		05_65_25_6	PBS_Vehicle_3	-0.0749541
		05_65_42_6	PBS_Vehicle_3	0.0749294
		05_70_11_6	PBS_Vehicle_3	-0.193325
		05_70_43_6	PBS_Vehicle_3	-0.0387368
		05_70_52_6	PBS_Vehicle_3	-0.013599
		05_70_62_6	PBS_Vehicle_3	0.0710776
		05_78_82_6	PBS_Vehicle_3	0.02394
		05_79_01_6	PBS_Vehicle_3	-0.117391
		05_79_91_6	PBS_Vehicle_3	0.0209773
		05_80_51_6	PBS_Vehicle_3	-0.168419
		05_80_77_6	PBS_Vehicle_3	0.0243456
		05_82_33_6	PBS_Vehicle_3	-0.0612607
		05_82_80_6	PBS_Vehicle_3	0.0718335
		05_82_87_6	PBS_Vehicle_3	-0.191131
		05_84_10_6	PBS_Vehicle_3	-0.188561
		05_84_65_6	PBS_Vehicle_3	-0.0602004
		05_86_10_6	PBS_Vehicle_3	-0.0460648
		05_86_52_6	PBS_Vehicle_3	0.00551183
		05_86_65_6	PBS_Vehicle_3	-0.0281588
		05_88_03_6	PBS_Vehicle_3	-0.195868
		05_88_93_6	PBS_Vehicle_3	0.0896893
		05_89_75_6	PBS_Vehicle_3	0.133963
		05_91_17_6	PBS_Vehicle_3	-0.0273286
		05_91_68_6	PBS_Vehicle_3	-0.214317
		05_92_61_6	PBS_Vehicle_3	-0.108115
		05_94_95_6	PBS_Vehicle_3	-0.022515
		05_95_03_6	PBS_Vehicle_3	-0.101167
		05_96_08_6	PBS_Vehicle_3	-0.0908573
		05_96_80_6	PBS_Vehicle_3	0.0862436
		06_01_22_6	PBS_Vehicle_3	0.000247063
		06_03_65_6	PBS_Vehicle_3	0.0620113
		06_03_72_6	PBS_Vehicle_3	-0.117901
		06_04_49_6	PBS_Vehicle_3	-0.112599
		06_05_37_6	PBS_Vehicle_3	-0.129659
		06_06_47_6	PBS_Vehicle_3	-0.119888
		06_07_23_6	PBS_Vehicle_3	0.0217603
		06_08_06_6	PBS_Vehicle_3	0.0569839
		06_08_71_6	PBS_Vehicle_3	-0.0340387
		06_09_82_6	PBS_Vehicle_3	0.0487242
		06_10_28_6	PBS_Vehicle_3	-0.0108465
		06_12_09_6	PBS_Vehicle_3	-0.152414
		06_14_01_6	PBS_Vehicle_3	-0.0950553
		06_14_76_6	PBS_Vehicle_3	0.134014
		06_15_53_6	PBS_Vehicle_3	-0.124802
		06_16_60_6	PBS_Vehicle_3	-0.0199162
		06_16_63_6	PBS_Vehicle_3	-0.021275
		06_16_84_6	PBS_Vehicle_3	0.154972
		06_17_74_6	PBS_Vehicle_3	-0.0661745
		06_19_77_6	PBS_Vehicle_3	-0.20672
		06_21_42_6	PBS_Vehicle_3	0.0691249
		06_21_93_6	PBS_Vehicle_3	-0.0640281
		06_22_80_6	PBS_Vehicle_3	-0.101018
		06_23_43_6	PBS_Vehicle_3	0.0544657
		06_25_95_6	PBS_Vehicle_3	0.00426772
		06_26_56_6	PBS_Vehicle_3	-0.0426904
		06_28_29_6	PBS_Vehicle_3	0.00232525
		06_28_38_6	PBS_Vehicle_3	0.149448
		06_29_23_6	PBS_Vehicle_3	-0.112934
		06_29_29_6	PBS_Vehicle_3	-0.0768964
		06_30_07_6	PBS_Vehicle_3	0.134358
		06_31_62_6	PBS_Vehicle_3	-0.154574
		06_32_48_6	PBS_Vehicle_3	-0.0208293
		06_33_53_6	PBS_Vehicle_3	0.103104
		06_34_32_6	PBS_Vehicle_3	-0.143379
		06_37_54_6	PBS_Vehicle_3	0.0856721
		06_40_89_6	PBS_Vehicle_3	-0.0303539
		06_42_21_6	PBS_Vehicle_3	-0.00502405
		06_44_08_6	PBS_Vehicle_3	-0.129343
		06_45_52_6	PBS_Vehicle_3	-0.203024
		06_46_24_6	PBS_Vehicle_3	-0.030169
		06_47_28_6	PBS_Vehicle_3	-0.0905711
		06_48_73_6	PBS_Vehicle_3	-0.094955
		06_49_13_6	PBS_Vehicle_3	-0.108157
		06_50_52_6	PBS_Vehicle_3	0.0272174
		06_50_82_6	PBS_Vehicle_3	-0.120375
		06_51_53_6	PBS_Vehicle_3	-0.0689945
		06_51_63_6	PBS_Vehicle_3	-0.10249
		06_52_62_6	PBS_Vehicle_3	-0.0549211
		06_53_25_6	PBS_Vehicle_3	0.183736
		06_54_12_6	PBS_Vehicle_3	-0.118456
		06_54_63_6	PBS_Vehicle_3	-0.0616539
		06_55_66_6	PBS_Vehicle_3	0.0563292
		06_56_54_6	PBS_Vehicle_3	-0.0400458
		06_58_78_6	PBS_Vehicle_3	-0.108248
		06_59_70_6	PBS_Vehicle_3	0.162296
		06_62_75_6	PBS_Vehicle_3	0.119858
		06_63_40_6	PBS_Vehicle_3	0.158351
		06_63_48_6	PBS_Vehicle_3	-0.0214773
		06_63_53_6	PBS_Vehicle_3	-0.0941195
		06_63_80_6	PBS_Vehicle_3	-0.0306134
		06_63_96_6	PBS_Vehicle_3	-0.13723
		06_64_06_6	PBS_Vehicle_3	0.00997011
		06_65_13_6	PBS_Vehicle_3	-0.0823342
		06_68_37_6	PBS_Vehicle_3	-0.00842039
		06_71_06_6	PBS_Vehicle_3	-0.0949746
		06_72_62_6	PBS_Vehicle_3	-0.141876
		06_74_27_6	PBS_Vehicle_3	-0.0561041
		06_74_73_6	PBS_Vehicle_3	0.159679
		06_76_51_6	PBS_Vehicle_3	-0.101215
		06_76_86_6	PBS_Vehicle_3	0.111483
		06_78_04_6	PBS_Vehicle_3	-0.139389
		06_78_69_6	PBS_Vehicle_3	0.166023
		06_78_91_6	PBS_Vehicle_3	0.108412
		06_83_42_6	PBS_Vehicle_3	-0.128847
		06_84_25_6	PBS_Vehicle_3	-0.0164638
		06_84_55_6	PBS_Vehicle_3	0.113727
		06_85_28_6	PBS_Vehicle_3	0.0786279
		06_85_40_6	PBS_Vehicle_3	-0.0595444
		06_87_15_6	PBS_Vehicle_3	-0.0531417
		06_87_50_6	PBS_Vehicle_3	0.112408
		06_89_55_6	PBS_Vehicle_3	0.00223865
		06_90_94_6	PBS_Vehicle_3	-0.135606
		06_91_52_6	PBS_Vehicle_3	-0.162382
		06_92_39_6	PBS_Vehicle_3	-0.0339846
		06_92_51_6	PBS_Vehicle_3	-0.0826887
		06_92_89_6	PBS_Vehicle_3	-0.0603242
		06_94_19_6	PBS_Vehicle_3	0.0452856
		06_94_87_6	PBS_Vehicle_3	-0.0208092
		07_01_40_6	PBS_Vehicle_4	-0.165015
		07_07_25_6	PBS_Vehicle_4	-0.0819804
		07_07_90_6	PBS_Vehicle_4	-0.12243
		07_08_02_6	PBS_Vehicle_4	-0.190221
		07_10_15_6	PBS_Vehicle_4	-0.13806
		07_10_63_6	PBS_Vehicle_4	-0.0982773
		07_11_18_6	PBS_Vehicle_4	-0.00410711
		07_14_04_6	PBS_Vehicle_4	0.149108
		07_14_26_6	PBS_Vehicle_4	-0.00269011
		07_14_74_6	PBS_Vehicle_4	-0.110884
		07_15_32_6	PBS_Vehicle_4	0.0806022
		07_15_38_6	PBS_Vehicle_4	-0.0885336
		07_17_51_6	PBS_Vehicle_4	-0.0491444
		07_17_95_6	PBS_Vehicle_4	-0.10095
		07_20_70_6	PBS_Vehicle_4	0.139979
		07_20_96_6	PBS_Vehicle_4	-0.111441
		07_21_04_6	PBS_Vehicle_4	0.0199899
		07_22_29_6	PBS_Vehicle_4	-0.0709268
		07_22_86_6	PBS_Vehicle_4	-0.0778688
		07_25_51_6	PBS_Vehicle_4	0.0796557
		07_25_76_6	PBS_Vehicle_4	-0.0711372
		07_30_23_6	PBS_Vehicle_4	-0.0591306
		07_32_53_6	PBS_Vehicle_4	0.00672562
		07_33_11_6	PBS_Vehicle_4	0.0574501
		07_34_75_6	PBS_Vehicle_4	-0.0687018
		07_35_23_6	PBS_Vehicle_4	-0.172934
		07_40_27_6	PBS_Vehicle_4	0.0348081
		07_42_75_6	PBS_Vehicle_4	-0.136644
		07_44_30_6	PBS_Vehicle_4	0.163333
		07_44_74_6	PBS_Vehicle_4	0.0115022
		07_44_76_6	PBS_Vehicle_4	-0.082809
		07_47_80_6	PBS_Vehicle_4	-0.161826
		07_50_32_6	PBS_Vehicle_4	0.0957154
		07_50_71_6	PBS_Vehicle_4	-0.0274571
		07_55_48_6	PBS_Vehicle_4	-0.119338
		07_56_03_6	PBS_Vehicle_4	-0.106899
		07_57_18_6	PBS_Vehicle_4	0.0637639
		07_57_20_6	PBS_Vehicle_4	-0.0047879
		07_57_63_6	PBS_Vehicle_4	-0.13666
		07_58_15_6	PBS_Vehicle_4	-0.0279845
		07_59_03_6	PBS_Vehicle_4	0.0403354
		07_59_69_6	PBS_Vehicle_4	-0.13425
		07_60_48_6	PBS_Vehicle_4	0.110425
		07_61_44_6	PBS_Vehicle_4	-0.00490029
		07_64_57_6	PBS_Vehicle_4	0.0852725
		07_64_77_6	PBS_Vehicle_4	-0.0655653
		07_66_43_6	PBS_Vehicle_4	-0.0444154
		07_67_29_6	PBS_Vehicle_4	-0.0981319
		07_69_06_6	PBS_Vehicle_4	-0.113384
		07_69_17_6	PBS_Vehicle_4	0.154285
		07_71_77_6	PBS_Vehicle_4	-0.113332
		07_73_09_6	PBS_Vehicle_4	-0.0191027
		07_73_31_6	PBS_Vehicle_4	-0.0398596
		07_74_14_6	PBS_Vehicle_4	-0.00692201
		07_76_50_6	PBS_Vehicle_4	-0.0733482
		07_80_17_6	PBS_Vehicle_4	0.0619656
		07_81_55_6	PBS_Vehicle_4	0.00371577
		07_86_46_6	PBS_Vehicle_4	0.019555
		07_87_66_6	PBS_Vehicle_4	0.114508
		07_88_60_6	PBS_Vehicle_4	-0.0763722
		07_89_60_6	PBS_Vehicle_4	-0.0110238
		07_90_53_6	PBS_Vehicle_4	-0.0601031
		07_94_64_6	PBS_Vehicle_4	-0.0835617
		07_94_87_6	PBS_Vehicle_4	-0.121089
		07_95_31_6	PBS_Vehicle_4	-0.170182
		07_95_62_6	PBS_Vehicle_4	-0.0497316
		08_01_23_6	PBS_Vehicle_4	-0.152398
		08_01_63_6	PBS_Vehicle_4	0.196338
		08_01_81_6	PBS_Vehicle_4	0.10424
		08_02_34_6	PBS_Vehicle_4	-0.190427
		08_02_84_6	PBS_Vehicle_4	-0.11252
		08_02_85_6	PBS_Vehicle_4	-0.0305388
		08_04_06_6	PBS_Vehicle_4	-0.035284
		08_04_60_6	PBS_Vehicle_4	-0.0837157
		08_05_35_6	PBS_Vehicle_4	0.0217453
		08_06_82_6	PBS_Vehicle_4	0.0360836
		08_07_10_6	PBS_Vehicle_4	-0.177604
		08_07_50_6	PBS_Vehicle_4	-0.060087
		08_10_21_6	PBS_Vehicle_4	-0.157017
		08_14_31_6	PBS_Vehicle_4	-0.131303
		08_15_45_6	PBS_Vehicle_4	-0.0773435
		08_15_72_6	PBS_Vehicle_4	-0.0792137
		08_15_84_6	PBS_Vehicle_4	-0.0251683
		08_16_59_6	PBS_Vehicle_4	-0.13347
		08_16_96_6	PBS_Vehicle_4	-0.015165
		08_17_68_6	PBS_Vehicle_4	-0.0405983
		08_18_61_6	PBS_Vehicle_4	-0.0848062
		08_19_15_6	PBS_Vehicle_4	-0.00535993
		08_19_81_6	PBS_Vehicle_4	0.120085
		08_21_64_6	PBS_Vehicle_4	-0.0621982
		08_22_16_6	PBS_Vehicle_4	-0.0683971
		08_22_40_6	PBS_Vehicle_4	-0.125805
		08_23_58_6	PBS_Vehicle_4	-0.0964359
		08_25_09_6	PBS_Vehicle_4	0.0264958
		08_25_52_6	PBS_Vehicle_4	0.156544
		08_25_62_6	PBS_Vehicle_4	0.0528341
		08_25_68_6	PBS_Vehicle_4	-0.0882517
		08_25_72_6	PBS_Vehicle_4	0.183452
		08_26_11_6	PBS_Vehicle_4	-0.124794
		08_26_52_6	PBS_Vehicle_4	0.0749585
		08_27_66_6	PBS_Vehicle_4	-0.0546512
		08_29_14_6	PBS_Vehicle_4	-0.109688
		08_29_96_6	PBS_Vehicle_4	-0.153426
		08_30_48_6	PBS_Vehicle_4	-0.0997755
		08_31_65_6	PBS_Vehicle_4	0.0855781
		08_33_49_6	PBS_Vehicle_4	-0.136196
		08_34_15_6	PBS_Vehicle_4	0.0643535
		08_34_54_6	PBS_Vehicle_4	0.0370257
		08_35_11_6	PBS_Vehicle_4	-0.0462761
		08_35_57_6	PBS_Vehicle_4	-0.053932
		08_35_73_6	PBS_Vehicle_4	0.0223893
		08_38_23_6	PBS_Vehicle_4	0.0524064
		08_39_74_6	PBS_Vehicle_4	-0.0794793
		08_41_12_6	PBS_Vehicle_4	-0.0569323
		08_41_31_6	PBS_Vehicle_4	0.152328
		08_41_56_6	PBS_Vehicle_4	-0.0695374
		08_43_02_6	PBS_Vehicle_4	-0.0297223
		08_43_26_6	PBS_Vehicle_4	-0.00554058
		08_43_52_6	PBS_Vehicle_4	-0.0961019
		08_45_29_6	PBS_Vehicle_4	-0.145989
		08_45_63_6	PBS_Vehicle_4	-0.178507
		08_46_16_6	PBS_Vehicle_4	0.109761
		08_46_87_6	PBS_Vehicle_4	0.145991
		08_49_48_6	PBS_Vehicle_4	0.188178
		08_51_81_6	PBS_Vehicle_4	0.172338
		08_52_94_6	PBS_Vehicle_4	0.155239
		08_53_48_6	PBS_Vehicle_4	-0.0033397
		08_55_24_6	PBS_Vehicle_4	0.129357
		08_55_60_6	PBS_Vehicle_4	-0.0285482
		08_57_29_6	PBS_Vehicle_4	-0.0695966
		08_57_52_6	PBS_Vehicle_4	-0.0200637
		08_57_96_6	PBS_Vehicle_4	-0.100355
		08_59_32_6	PBS_Vehicle_4	-0.0752248
		08_59_40_6	PBS_Vehicle_4	0.0244766
		08_60_24_6	PBS_Vehicle_4	-0.0485674
		08_62_84_6	PBS_Vehicle_4	-0.0719205
		08_63_71_6	PBS_Vehicle_4	0.0660287
		08_64_25_6	PBS_Vehicle_4	-0.0810894
		08_64_53_6	PBS_Vehicle_4	0.0636598
		08_64_66_6	PBS_Vehicle_4	0.0491337
		08_65_39_6	PBS_Vehicle_4	0.12015
		08_66_49_6	PBS_Vehicle_4	0.206582
		08_68_60_6	PBS_Vehicle_4	0.0989601
		08_69_84_6	PBS_Vehicle_4	-0.122771
		08_70_38_6	PBS_Vehicle_4	0.048144
		08_71_89_6	PBS_Vehicle_4	0.0110154
		08_72_48_6	PBS_Vehicle_4	0.0757832
		08_72_76_6	PBS_Vehicle_4	-0.0776256
		08_73_15_6	PBS_Vehicle_4	0.120568
		08_74_31_6	PBS_Vehicle_4	-0.0184132
		08_75_06_6	PBS_Vehicle_4	-0.0707761
		08_78_49_6	PBS_Vehicle_4	0.070229
		08_80_87_6	PBS_Vehicle_4	0.0255254
		08_81_46_6	PBS_Vehicle_4	0.045472
		08_81_86_6	PBS_Vehicle_4	-0.00693443
		08_81_87_6	PBS_Vehicle_4	0.0760465
		08_82_81_6	PBS_Vehicle_4	0.135717
		08_82_95_6	PBS_Vehicle_4	0.252342
		08_83_94_6	PBS_Vehicle_4	-0.0648927
		08_85_32_6	PBS_Vehicle_4	-0.125708
		08_87_27_6	PBS_Vehicle_4	-0.100493
		08_87_74_6	PBS_Vehicle_4	-0.00764642
		08_88_59_6	PBS_Vehicle_4	0.0797383
		08_90_42_6	PBS_Vehicle_4	-0.0204152
		08_92_61_6	PBS_Vehicle_4	-0.0924955
		08_95_13_6	PBS_Vehicle_4	-0.110583
		08_95_28_6	PBS_Vehicle_4	0.144469
		08_95_70_6	PBS_Vehicle_4	-0.0663944
		25_02_13_7	BrainPowder_Vehicle_1	0.0362861
		25_02_60_7	BrainPowder_Vehicle_1	0.0332961
		25_06_39_7	BrainPowder_Vehicle_1	0.0285667
		25_06_77_7	BrainPowder_Vehicle_1	0.0893973
		25_07_16_7	BrainPowder_Vehicle_1	-0.0231492
		25_08_26_7	BrainPowder_Vehicle_1	-0.110319
		25_08_80_7	BrainPowder_Vehicle_1	-0.0426151
		25_09_06_7	BrainPowder_Vehicle_1	0.0430396
		25_09_39_7	BrainPowder_Vehicle_1	0.0886517
		25_11_52_7	BrainPowder_Vehicle_1	0.122254
		25_12_24_7	BrainPowder_Vehicle_1	0.0201939
		25_12_42_7	BrainPowder_Vehicle_1	0.0774574
		25_12_44_7	BrainPowder_Vehicle_1	0.0166845
		25_12_51_7	BrainPowder_Vehicle_1	0.0814679
		25_12_73_7	BrainPowder_Vehicle_1	0.18504
		25_13_27_7	BrainPowder_Vehicle_1	-0.0834832
		25_13_58_7	BrainPowder_Vehicle_1	0.207751
		25_13_72_7	BrainPowder_Vehicle_1	0.137734
		25_13_73_7	BrainPowder_Vehicle_1	-0.0131353
		25_13_84_7	BrainPowder_Vehicle_1	-0.0987247
		25_14_16_7	BrainPowder_Vehicle_1	0.0679138
		25_16_13_7	BrainPowder_Vehicle_1	-0.0732668
		25_18_86_7	BrainPowder_Vehicle_1	0.0582189
		25_19_72_7	BrainPowder_Vehicle_1	0.11044
		25_22_08_7	BrainPowder_Vehicle_1	0.211948
		25_22_11_7	BrainPowder_Vehicle_1	0.160524
		25_24_75_7	BrainPowder_Vehicle_1	0.0647288
		25_25_86_7	BrainPowder_Vehicle_1	0.0541017
		25_31_04_7	BrainPowder_Vehicle_1	-0.0970317
		25_31_30_7	BrainPowder_Vehicle_1	-0.0614013
		25_32_09_7	BrainPowder_Vehicle_1	-0.0900396
		25_32_13_7	BrainPowder_Vehicle_1	0.221185
		25_33_64_7	BrainPowder_Vehicle_1	0.105725
		25_34_07_7	BrainPowder_Vehicle_1	-0.0160824
		25_35_07_7	BrainPowder_Vehicle_1	0.0467342
		25_35_43_7	BrainPowder_Vehicle_1	-0.053246
		25_36_10_7	BrainPowder_Vehicle_1	0.130581
		25_37_05_7	BrainPowder_Vehicle_1	-0.0096657
		25_40_65_7	BrainPowder_Vehicle_1	0.11051
		25_42_64_7	BrainPowder_Vehicle_1	0.027017
		25_44_71_7	BrainPowder_Vehicle_1	0.0307442
		25_45_14_7	BrainPowder_Vehicle_1	0.128406
		25_48_20_7	BrainPowder_Vehicle_1	-0.0700473
		25_49_71_7	BrainPowder_Vehicle_1	0.1035
		25_49_76_7	BrainPowder_Vehicle_1	-0.09462
		25_49_91_7	BrainPowder_Vehicle_1	0.149957
		25_51_17_7	BrainPowder_Vehicle_1	0.129337
		25_51_26_7	BrainPowder_Vehicle_1	0.0572895
		25_52_72_7	BrainPowder_Vehicle_1	-0.0572956
		25_52_90_7	BrainPowder_Vehicle_1	-0.10029
		25_54_74_7	BrainPowder_Vehicle_1	0.203194
		25_55_23_7	BrainPowder_Vehicle_1	0.0242709
		25_60_44_7	BrainPowder_Vehicle_1	0.18074
		25_64_61_7	BrainPowder_Vehicle_1	0.106036
		25_67_89_7	BrainPowder_Vehicle_1	0.0475202
		25_68_60_7	BrainPowder_Vehicle_1	0.0937699
		25_70_40_7	BrainPowder_Vehicle_1	0.0920418
		25_70_54_7	BrainPowder_Vehicle_1	0.170142
		25_71_69_7	BrainPowder_Vehicle_1	-0.0350023
		25_73_71_7	BrainPowder_Vehicle_1	0.041133
		25_74_74_7	BrainPowder_Vehicle_1	-0.0210449
		25_75_66_7	BrainPowder_Vehicle_1	-0.0245425
		25_77_92_7	BrainPowder_Vehicle_1	0.107425
		25_78_21_7	BrainPowder_Vehicle_1	0.0869245
		25_79_35_7	BrainPowder_Vehicle_1	0.0712901
		25_80_28_7	BrainPowder_Vehicle_1	-0.0655216
		25_80_32_7	BrainPowder_Vehicle_1	-0.0545916
		25_80_54_7	BrainPowder_Vehicle_1	-0.0434425
		25_80_59_7	BrainPowder_Vehicle_1	-0.0444388
		25_81_05_7	BrainPowder_Vehicle_1	-0.0473304
		25_81_53_7	BrainPowder_Vehicle_1	0.122528
		25_86_25_7	BrainPowder_Vehicle_1	-0.0778546
		25_87_01_7	BrainPowder_Vehicle_1	0.149078
		25_90_20_7	BrainPowder_Vehicle_1	-0.0442087
		25_92_07_7	BrainPowder_Vehicle_1	-0.0767558
		25_92_85_7	BrainPowder_Vehicle_1	0.0219009
		25_93_19_7	BrainPowder_Vehicle_1	0.1195
		25_95_21_7	BrainPowder_Vehicle_1	0.194022
		25_95_43_7	BrainPowder_Vehicle_1	-0.0511493
		25_95_50_7	BrainPowder_Vehicle_1	0.332602
		25_95_62_7	BrainPowder_Vehicle_1	0.0274896
		26_02_74_7	BrainPowder_Vehicle_1	-0.09802
		26_03_33_7	BrainPowder_Vehicle_1	0.263998
		26_05_92_7	BrainPowder_Vehicle_1	0.0522493
		26_06_60_7	BrainPowder_Vehicle_1	0.175832
		26_07_17_7	BrainPowder_Vehicle_1	-0.131053
		26_07_36_7	BrainPowder_Vehicle_1	0.154192
		26_08_26_7	BrainPowder_Vehicle_1	0.126336
		26_09_20_7	BrainPowder_Vehicle_1	0.0805118
		26_09_91_7	BrainPowder_Vehicle_1	0.170423
		26_10_65_7	BrainPowder_Vehicle_1	0.0292811
		26_11_19_7	BrainPowder_Vehicle_1	0.230045
		26_12_10_7	BrainPowder_Vehicle_1	0.050767
		26_13_38_7	BrainPowder_Vehicle_1	-0.0176178
		26_14_26_7	BrainPowder_Vehicle_1	0.137832
		26_14_60_7	BrainPowder_Vehicle_1	0.289812
		26_18_47_7	BrainPowder_Vehicle_1	0.185516
		26_19_02_7	BrainPowder_Vehicle_1	0.123723
		26_23_95_7	BrainPowder_Vehicle_1	0.0645719
		26_24_13_7	BrainPowder_Vehicle_1	0.0340469
		26_26_36_7	BrainPowder_Vehicle_1	-0.0248997
		26_26_67_7	BrainPowder_Vehicle_1	0.103326
		26_28_86_7	BrainPowder_Vehicle_1	0.0358733
		26_31_19_7	BrainPowder_Vehicle_1	-0.00574715
		26_33_77_7	BrainPowder_Vehicle_1	0.0137534
		26_35_49_7	BrainPowder_Vehicle_1	0.0723459
		26_36_16_7	BrainPowder_Vehicle_1	0.152727
		26_36_73_7	BrainPowder_Vehicle_1	0.0669764
		26_40_21_7	BrainPowder_Vehicle_1	-0.0285725
		26_40_65_7	BrainPowder_Vehicle_1	-0.0802858
		26_40_69_7	BrainPowder_Vehicle_1	0.124785
		26_41_36_7	BrainPowder_Vehicle_1	0.116906
		26_43_47_7	BrainPowder_Vehicle_1	0.18635
		26_46_34_7	BrainPowder_Vehicle_1	-0.128812
		26_46_86_7	BrainPowder_Vehicle_1	-0.0666665
		26_47_36_7	BrainPowder_Vehicle_1	-0.0645642
		26_50_25_7	BrainPowder_Vehicle_1	0.00555308
		26_53_14_7	BrainPowder_Vehicle_1	0.333704
		26_54_85_7	BrainPowder_Vehicle_1	0.0202895
		26_54_87_7	BrainPowder_Vehicle_1	0.150719
		26_55_93_7	BrainPowder_Vehicle_1	1.8143e-05
		26_56_03_7	BrainPowder_Vehicle_1	0.0901029
		26_57_48_7	BrainPowder_Vehicle_1	0.0299559
		26_58_88_7	BrainPowder_Vehicle_1	0.0856848
		26_59_72_7	BrainPowder_Vehicle_1	-0.0282488
		26_59_83_7	BrainPowder_Vehicle_1	0.0872322
		26_61_90_7	BrainPowder_Vehicle_1	0.121834
		26_62_33_7	BrainPowder_Vehicle_1	0.100931
		26_65_20_7	BrainPowder_Vehicle_1	0.0925441
		26_67_79_7	BrainPowder_Vehicle_1	0.0480031
		26_68_64_7	BrainPowder_Vehicle_1	0.12409
		26_70_88_7	BrainPowder_Vehicle_1	-0.0476174
		26_71_94_7	BrainPowder_Vehicle_1	-0.00357766
		26_73_17_7	BrainPowder_Vehicle_1	0.0761182
		26_74_41_7	BrainPowder_Vehicle_1	0.220937
		26_75_61_7	BrainPowder_Vehicle_1	0.0437748
		26_76_27_7	BrainPowder_Vehicle_1	-0.000733151
		26_76_93_7	BrainPowder_Vehicle_1	-0.0154837
		26_84_15_7	BrainPowder_Vehicle_1	-0.0258221
		26_86_37_7	BrainPowder_Vehicle_1	0.101116
		26_87_03_7	BrainPowder_Vehicle_1	0.077088
		26_87_37_7	BrainPowder_Vehicle_1	0.164735
		26_89_81_7	BrainPowder_Vehicle_1	-0.0546072
		26_90_63_7	BrainPowder_Vehicle_1	-0.0349906
		26_92_52_7	BrainPowder_Vehicle_1	-0.0194675
		26_92_55_7	BrainPowder_Vehicle_1	0.0432528
		26_94_86_7	BrainPowder_Vehicle_1	0.212808
		26_94_95_7	BrainPowder_Vehicle_1	-0.0261942
		26_95_17_7	BrainPowder_Vehicle_1	0.127185
		26_95_58_7	BrainPowder_Vehicle_1	0.323215
		27_06_22_7	BrainPowder_Vehicle_2	0.0445613
		27_10_52_7	BrainPowder_Vehicle_2	0.0337306
		27_12_08_7	BrainPowder_Vehicle_2	-0.0774472
		27_16_04_7	BrainPowder_Vehicle_2	0.150665
		27_17_39_7	BrainPowder_Vehicle_2	-0.044792
		27_17_72_7	BrainPowder_Vehicle_2	-0.048509
		27_19_80_7	BrainPowder_Vehicle_2	0.0754149
		27_26_79_7	BrainPowder_Vehicle_2	-0.119302
		27_34_46_7	BrainPowder_Vehicle_2	0.112176
		27_36_09_7	BrainPowder_Vehicle_2	0.0804088
		27_37_89_7	BrainPowder_Vehicle_2	0.139116
		27_38_52_7	BrainPowder_Vehicle_2	0.0432726
		27_39_29_7	BrainPowder_Vehicle_2	0.185016
		27_40_40_7	BrainPowder_Vehicle_2	0.146474
		27_41_36_7	BrainPowder_Vehicle_2	0.0829327
		27_41_60_7	BrainPowder_Vehicle_2	0.0101368
		27_41_71_7	BrainPowder_Vehicle_2	-0.0240661
		27_42_06_7	BrainPowder_Vehicle_2	0.109256
		27_42_92_7	BrainPowder_Vehicle_2	-0.0902402
		27_44_17_7	BrainPowder_Vehicle_2	-0.0888733
		27_44_72_7	BrainPowder_Vehicle_2	0.0539727
		27_45_59_7	BrainPowder_Vehicle_2	0.0205363
		27_46_91_7	BrainPowder_Vehicle_2	-0.0379364
		27_48_90_7	BrainPowder_Vehicle_2	0.0060272
		27_50_33_7	BrainPowder_Vehicle_2	-0.169646
		27_51_24_7	BrainPowder_Vehicle_2	0.165262
		27_51_46_7	BrainPowder_Vehicle_2	-0.0916971
		27_56_38_7	BrainPowder_Vehicle_2	0.1552
		27_57_12_7	BrainPowder_Vehicle_2	0.0258826
		27_58_49_7	BrainPowder_Vehicle_2	0.0661022
		27_58_73_7	BrainPowder_Vehicle_2	-0.0569242
		27_61_85_7	BrainPowder_Vehicle_2	0.101863
		27_63_59_7	BrainPowder_Vehicle_2	0.0698492
		27_64_49_7	BrainPowder_Vehicle_2	-0.0152696
		27_67_53_7	BrainPowder_Vehicle_2	0.19894
		27_67_67_7	BrainPowder_Vehicle_2	0.145728
		27_71_50_7	BrainPowder_Vehicle_2	0.0140459
		27_73_55_7	BrainPowder_Vehicle_2	-0.0843709
		27_76_11_7	BrainPowder_Vehicle_2	0.141543
		27_79_66_7	BrainPowder_Vehicle_2	0.0433979
		27_80_47_7	BrainPowder_Vehicle_2	0.00573273
		27_81_42_7	BrainPowder_Vehicle_2	-0.0422315
		27_83_76_7	BrainPowder_Vehicle_2	0.0595954
		27_87_46_7	BrainPowder_Vehicle_2	0.0994907
		27_92_18_7	BrainPowder_Vehicle_2	0.128923
		27_92_96_7	BrainPowder_Vehicle_2	-0.183668
		28_02_49_7	BrainPowder_Vehicle_2	0.0780369
		28_04_65_7	BrainPowder_Vehicle_2	0.0143475
		28_04_67_7	BrainPowder_Vehicle_2	0.0383962
		28_05_87_7	BrainPowder_Vehicle_2	-0.0596367
		28_07_03_7	BrainPowder_Vehicle_2	0.0334058
		28_09_82_7	BrainPowder_Vehicle_2	0.0692083
		28_11_32_7	BrainPowder_Vehicle_2	-0.0235784
		28_11_86_7	BrainPowder_Vehicle_2	0.259015
		28_12_80_7	BrainPowder_Vehicle_2	0.157173
		28_15_82_7	BrainPowder_Vehicle_2	-0.101844
		28_16_45_7	BrainPowder_Vehicle_2	0.0919526
		28_18_13_7	BrainPowder_Vehicle_2	-0.110043
		28_19_34_7	BrainPowder_Vehicle_2	-0.166652
		28_19_95_7	BrainPowder_Vehicle_2	0.189248
		28_20_09_7	BrainPowder_Vehicle_2	0.184556
		28_20_31_7	BrainPowder_Vehicle_2	0.0841038
		28_20_40_7	BrainPowder_Vehicle_2	0.0207425
		28_21_14_7	BrainPowder_Vehicle_2	-0.0993214
		28_24_04_7	BrainPowder_Vehicle_2	0.145644
		28_24_91_7	BrainPowder_Vehicle_2	0.260282
		28_33_06_7	BrainPowder_Vehicle_2	0.0315379
		28_33_28_7	BrainPowder_Vehicle_2	0.036636
		28_33_42_7	BrainPowder_Vehicle_2	0.0320684
		28_33_95_7	BrainPowder_Vehicle_2	0.0539842
		28_35_61_7	BrainPowder_Vehicle_2	0.055233
		28_36_76_7	BrainPowder_Vehicle_2	0.0241112
		28_37_23_7	BrainPowder_Vehicle_2	0.134201
		28_38_50_7	BrainPowder_Vehicle_2	0.0985322
		28_43_82_7	BrainPowder_Vehicle_2	-0.0996274
		28_46_92_7	BrainPowder_Vehicle_2	0.0202398
		28_47_41_7	BrainPowder_Vehicle_2	0.0290254
		28_48_44_7	BrainPowder_Vehicle_2	-0.129129
		28_50_35_7	BrainPowder_Vehicle_2	-0.0600902
		28_55_12_7	BrainPowder_Vehicle_2	0.141087
		28_57_60_7	BrainPowder_Vehicle_2	-0.106648
		28_59_36_7	BrainPowder_Vehicle_2	0.0333736
		28_59_70_7	BrainPowder_Vehicle_2	0.00506573
		28_60_02_7	BrainPowder_Vehicle_2	-0.0401805
		28_61_61_7	BrainPowder_Vehicle_2	-0.0562481
		28_64_49_7	BrainPowder_Vehicle_2	-0.0751574
		28_66_60_7	BrainPowder_Vehicle_2	0.0277937
		28_68_62_7	BrainPowder_Vehicle_2	-0.0762539
		28_70_17_7	BrainPowder_Vehicle_2	0.0428449
		28_70_41_7	BrainPowder_Vehicle_2	0.105875
		28_70_78_7	BrainPowder_Vehicle_2	0.0135526
		28_72_67_7	BrainPowder_Vehicle_2	0.0824375
		28_72_94_7	BrainPowder_Vehicle_2	-0.061243
		28_73_59_7	BrainPowder_Vehicle_2	0.126037
		28_73_63_7	BrainPowder_Vehicle_2	-0.0296243
		28_80_51_7	BrainPowder_Vehicle_2	-0.0648994
		28_80_78_7	BrainPowder_Vehicle_2	0.0805701
		28_82_34_7	BrainPowder_Vehicle_2	-0.140438
		28_86_18_7	BrainPowder_Vehicle_2	0.0530222
		28_94_10_7	BrainPowder_Vehicle_2	0.103581
		29_02_02_7	BrainPowder_Vehicle_3	0.0428667
		29_02_10_7	BrainPowder_Vehicle_3	0.125422
		29_03_46_7	BrainPowder_Vehicle_3	-0.042413
		29_03_62_7	BrainPowder_Vehicle_3	-0.0836713
		29_04_77_7	BrainPowder_Vehicle_3	-0.0834066
		29_09_82_7	BrainPowder_Vehicle_3	0.137474
		29_10_63_7	BrainPowder_Vehicle_3	0.0967599
		29_13_51_7	BrainPowder_Vehicle_3	0.135314
		29_14_80_7	BrainPowder_Vehicle_3	-0.0477461
		29_14_92_7	BrainPowder_Vehicle_3	0.152031
		29_15_61_7	BrainPowder_Vehicle_3	0.264845
		29_15_73_7	BrainPowder_Vehicle_3	0.119778
		29_15_84_7	BrainPowder_Vehicle_3	0.10299
		29_15_93_7	BrainPowder_Vehicle_3	0.152752
		29_16_39_7	BrainPowder_Vehicle_3	0.00725982
		29_17_06_7	BrainPowder_Vehicle_3	-0.0277108
		29_17_17_7	BrainPowder_Vehicle_3	0.133135
		29_18_22_7	BrainPowder_Vehicle_3	-0.181085
		29_18_50_7	BrainPowder_Vehicle_3	0.110175
		29_19_06_7	BrainPowder_Vehicle_3	-0.0960681
		29_20_53_7	BrainPowder_Vehicle_3	-0.0601797
		29_21_56_7	BrainPowder_Vehicle_3	-0.0719342
		29_23_05_7	BrainPowder_Vehicle_3	-0.00510092
		29_24_16_7	BrainPowder_Vehicle_3	-0.0235416
		29_26_38_7	BrainPowder_Vehicle_3	0.0519364
		29_26_80_7	BrainPowder_Vehicle_3	-0.0943935
		29_27_03_7	BrainPowder_Vehicle_3	0.0231854
		29_27_10_7	BrainPowder_Vehicle_3	-0.00115036
		29_27_84_7	BrainPowder_Vehicle_3	-0.043609
		29_28_29_7	BrainPowder_Vehicle_3	0.0182601
		29_31_18_7	BrainPowder_Vehicle_3	-0.0234656
		29_31_61_7	BrainPowder_Vehicle_3	0.230369
		29_32_01_7	BrainPowder_Vehicle_3	0.156905
		29_34_83_7	BrainPowder_Vehicle_3	0.0324495
		29_35_80_7	BrainPowder_Vehicle_3	0.0415393
		29_37_02_7	BrainPowder_Vehicle_3	0.0617514
		29_37_14_7	BrainPowder_Vehicle_3	0.0198568
		29_38_66_7	BrainPowder_Vehicle_3	-0.092324
		29_39_12_7	BrainPowder_Vehicle_3	0.0143306
		29_40_58_7	BrainPowder_Vehicle_3	-0.000334928
		29_40_90_7	BrainPowder_Vehicle_3	0.192628
		29_41_40_7	BrainPowder_Vehicle_3	-0.112795
		29_42_31_7	BrainPowder_Vehicle_3	0.0435011
		29_42_69_7	BrainPowder_Vehicle_3	0.242147
		29_42_72_7	BrainPowder_Vehicle_3	-0.0812282
		29_43_34_7	BrainPowder_Vehicle_3	-0.0405447
		29_43_72_7	BrainPowder_Vehicle_3	-0.151708
		29_44_94_7	BrainPowder_Vehicle_3	0.0588991
		29_45_18_7	BrainPowder_Vehicle_3	-0.116933
		29_46_20_7	BrainPowder_Vehicle_3	0.00568496
		29_47_15_7	BrainPowder_Vehicle_3	0.0459692
		29_48_31_7	BrainPowder_Vehicle_3	0.144138
		29_48_56_7	BrainPowder_Vehicle_3	-0.0177258
		29_49_38_7	BrainPowder_Vehicle_3	0.0731318
		29_50_45_7	BrainPowder_Vehicle_3	0.178946
		29_51_74_7	BrainPowder_Vehicle_3	0.197613
		29_53_19_7	BrainPowder_Vehicle_3	-0.0429138
		29_53_32_7	BrainPowder_Vehicle_3	0.099594
		29_53_93_7	BrainPowder_Vehicle_3	-0.013314
		29_54_62_7	BrainPowder_Vehicle_3	0.135789
		29_54_73_7	BrainPowder_Vehicle_3	0.13107
		29_55_55_7	BrainPowder_Vehicle_3	0.0770426
		29_56_15_7	BrainPowder_Vehicle_3	0.187823
		29_57_33_7	BrainPowder_Vehicle_3	0.221536
		29_58_15_7	BrainPowder_Vehicle_3	-0.111305
		29_60_36_7	BrainPowder_Vehicle_3	0.0877709
		29_62_22_7	BrainPowder_Vehicle_3	0.0990998
		29_63_45_7	BrainPowder_Vehicle_3	0.0509981
		29_63_74_7	BrainPowder_Vehicle_3	0.0796976
		29_65_33_7	BrainPowder_Vehicle_3	0.0828176
		29_66_51_7	BrainPowder_Vehicle_3	-0.170713
		29_67_71_7	BrainPowder_Vehicle_3	0.019659
		29_67_83_7	BrainPowder_Vehicle_3	0.0582638
		29_70_83_7	BrainPowder_Vehicle_3	0.0910022
		29_72_30_7	BrainPowder_Vehicle_3	0.0926056
		29_73_29_7	BrainPowder_Vehicle_3	-0.0497104
		29_76_35_7	BrainPowder_Vehicle_3	-0.0580571
		29_77_21_7	BrainPowder_Vehicle_3	0.0410991
		29_78_27_7	BrainPowder_Vehicle_3	-0.0690592
		29_79_75_7	BrainPowder_Vehicle_3	0.0232564
		29_79_84_7	BrainPowder_Vehicle_3	-0.00348258
		29_81_40_7	BrainPowder_Vehicle_3	0.0132348
		29_81_54_7	BrainPowder_Vehicle_3	-0.0667943
		29_84_20_7	BrainPowder_Vehicle_3	-0.0985661
		29_84_66_7	BrainPowder_Vehicle_3	0.109692
		29_86_12_7	BrainPowder_Vehicle_3	0.235628
		29_86_43_7	BrainPowder_Vehicle_3	0.0509194
		29_86_85_7	BrainPowder_Vehicle_3	0.0143835
		29_87_07_7	BrainPowder_Vehicle_3	-0.0884545
		29_87_51_7	BrainPowder_Vehicle_3	0.0911464
		29_87_65_7	BrainPowder_Vehicle_3	-0.0960396
		29_88_05_7	BrainPowder_Vehicle_3	0.156728
		29_90_75_7	BrainPowder_Vehicle_3	-0.00165488
		29_91_26_7	BrainPowder_Vehicle_3	0.193921
		29_91_31_7	BrainPowder_Vehicle_3	0.324213
		29_94_15_7	BrainPowder_Vehicle_3	0.0899122
		29_95_14_7	BrainPowder_Vehicle_3	0.127041
		30_01_05_7	BrainPowder_Vehicle_3	-0.0463137
		30_01_81_7	BrainPowder_Vehicle_3	0.0805943
		30_02_88_7	BrainPowder_Vehicle_3	0.205312
		30_03_04_7	BrainPowder_Vehicle_3	0.0495349
		30_05_10_7	BrainPowder_Vehicle_3	0.018827
		30_06_60_7	BrainPowder_Vehicle_3	0.118946
		30_06_79_7	BrainPowder_Vehicle_3	-0.0370709
		30_07_48_7	BrainPowder_Vehicle_3	0.0987016
		30_08_17_7	BrainPowder_Vehicle_3	0.0237013
		30_08_70_7	BrainPowder_Vehicle_3	-0.215272
		30_09_19_7	BrainPowder_Vehicle_3	-0.00357476
		30_09_25_7	BrainPowder_Vehicle_3	0.0267549
		30_09_40_7	BrainPowder_Vehicle_3	-0.0325333
		30_10_12_7	BrainPowder_Vehicle_3	0.0855181
		30_12_78_7	BrainPowder_Vehicle_3	-0.0380284
		30_12_88_7	BrainPowder_Vehicle_3	-0.0332636
		30_13_59_7	BrainPowder_Vehicle_3	0.0635755
		30_14_41_7	BrainPowder_Vehicle_3	0.065465
		30_15_10_7	BrainPowder_Vehicle_3	-0.0938751
		30_15_50_7	BrainPowder_Vehicle_3	0.200211
		30_17_27_7	BrainPowder_Vehicle_3	-0.028758
		30_17_35_7	BrainPowder_Vehicle_3	-0.0436783
		30_18_25_7	BrainPowder_Vehicle_3	0.0935295
		30_19_72_7	BrainPowder_Vehicle_3	-0.16903
		30_20_71_7	BrainPowder_Vehicle_3	-0.0478293
		30_21_51_7	BrainPowder_Vehicle_3	-0.0190111
		30_24_01_7	BrainPowder_Vehicle_3	0.123365
		30_26_39_7	BrainPowder_Vehicle_3	-0.0579825
		30_27_89_7	BrainPowder_Vehicle_3	0.00813564
		30_30_17_7	BrainPowder_Vehicle_3	0.0122574
		30_30_43_7	BrainPowder_Vehicle_3	0.0757292
		30_30_64_7	BrainPowder_Vehicle_3	0.000535475
		30_31_48_7	BrainPowder_Vehicle_3	0.0525037
		30_32_15_7	BrainPowder_Vehicle_3	0.0856877
		30_32_57_7	BrainPowder_Vehicle_3	-0.0679048
		30_33_60_7	BrainPowder_Vehicle_3	0.107073
		30_33_65_7	BrainPowder_Vehicle_3	-0.0929375
		30_35_34_7	BrainPowder_Vehicle_3	-0.0201638
		30_35_70_7	BrainPowder_Vehicle_3	0.0147865
		30_35_72_7	BrainPowder_Vehicle_3	0.0506209
		30_37_65_7	BrainPowder_Vehicle_3	-0.0109797
		30_37_74_7	BrainPowder_Vehicle_3	-0.0381718
		30_37_90_7	BrainPowder_Vehicle_3	0.113397
		30_39_67_7	BrainPowder_Vehicle_3	0.14058
		30_40_60_7	BrainPowder_Vehicle_3	-0.0452099
		30_40_87_7	BrainPowder_Vehicle_3	0.0197559
		30_41_42_7	BrainPowder_Vehicle_3	0.146334
		30_41_60_7	BrainPowder_Vehicle_3	-0.0811786
		30_43_16_7	BrainPowder_Vehicle_3	0.126134
		30_43_31_7	BrainPowder_Vehicle_3	-0.0133463
		30_44_62_7	BrainPowder_Vehicle_3	-0.0764763
		30_45_01_7	BrainPowder_Vehicle_3	0.0217216
		30_45_48_7	BrainPowder_Vehicle_3	0.0366757
		30_47_13_7	BrainPowder_Vehicle_3	-0.0919909
		30_50_67_7	BrainPowder_Vehicle_3	0.152624
		30_52_54_7	BrainPowder_Vehicle_3	0.188967
		30_53_17_7	BrainPowder_Vehicle_3	0.129747
		30_53_19_7	BrainPowder_Vehicle_3	0.183734
		30_54_34_7	BrainPowder_Vehicle_3	0.0683334
		30_54_95_7	BrainPowder_Vehicle_3	0.159784
		30_56_27_7	BrainPowder_Vehicle_3	-0.104226
		30_57_91_7	BrainPowder_Vehicle_3	0.121614
		30_58_01_7	BrainPowder_Vehicle_3	-0.0513655
		30_58_86_7	BrainPowder_Vehicle_3	0.241075
		30_59_17_7	BrainPowder_Vehicle_3	0.0949842
		30_59_78_7	BrainPowder_Vehicle_3	0.00579002
		30_59_87_7	BrainPowder_Vehicle_3	-0.00329965
		30_61_77_7	BrainPowder_Vehicle_3	0.139739
		30_62_69_7	BrainPowder_Vehicle_3	0.0733638
		30_62_86_7	BrainPowder_Vehicle_3	-0.0174498
		30_65_34_7	BrainPowder_Vehicle_3	-0.0303485
		30_65_70_7	BrainPowder_Vehicle_3	0.00646611
		30_65_94_7	BrainPowder_Vehicle_3	0.0853586
		30_66_04_7	BrainPowder_Vehicle_3	-0.039154
		30_66_83_7	BrainPowder_Vehicle_3	0.0792344
		30_66_88_7	BrainPowder_Vehicle_3	0.247617
		30_67_02_7	BrainPowder_Vehicle_3	0.0655667
		30_67_30_7	BrainPowder_Vehicle_3	-0.129278
		30_67_38_7	BrainPowder_Vehicle_3	0.107009
		30_68_35_7	BrainPowder_Vehicle_3	-0.00375849
		30_68_58_7	BrainPowder_Vehicle_3	0.119624
		30_68_81_7	BrainPowder_Vehicle_3	-0.0377535
		30_69_01_7	BrainPowder_Vehicle_3	-0.0189562
		30_69_24_7	BrainPowder_Vehicle_3	-0.0381622
		30_69_95_7	BrainPowder_Vehicle_3	0.0439947
		30_70_28_7	BrainPowder_Vehicle_3	0.0165354
		30_70_34_7	BrainPowder_Vehicle_3	-0.0662517
		30_71_39_7	BrainPowder_Vehicle_3	-0.0166669
		30_71_46_7	BrainPowder_Vehicle_3	0.125924
		30_71_47_7	BrainPowder_Vehicle_3	0.194005
		30_74_19_7	BrainPowder_Vehicle_3	0.0595128
		30_74_92_7	BrainPowder_Vehicle_3	0.0746149
		30_76_17_7	BrainPowder_Vehicle_3	0.0635472
		30_76_25_7	BrainPowder_Vehicle_3	0.262768
		30_76_91_7	BrainPowder_Vehicle_3	-0.0409504
		30_77_27_7	BrainPowder_Vehicle_3	0.0354303
		30_80_84_7	BrainPowder_Vehicle_3	-0.0815294
		30_81_01_7	BrainPowder_Vehicle_3	-0.0701221
		30_81_79_7	BrainPowder_Vehicle_3	0.219962
		30_81_89_7	BrainPowder_Vehicle_3	-0.108171
		30_82_05_7	BrainPowder_Vehicle_3	-0.00790242
		30_83_22_7	BrainPowder_Vehicle_3	-0.0564123
		30_84_43_7	BrainPowder_Vehicle_3	0.162911
		30_85_75_7	BrainPowder_Vehicle_3	-0.0360106
		30_85_76_7	BrainPowder_Vehicle_3	0.189718
		30_87_27_7	BrainPowder_Vehicle_3	-0.0287356
		30_87_29_7	BrainPowder_Vehicle_3	0.130222
		30_87_78_7	BrainPowder_Vehicle_3	0.139948
		30_88_20_7	BrainPowder_Vehicle_3	-0.182223
		30_89_42_7	BrainPowder_Vehicle_3	-0.159517
		30_90_39_7	BrainPowder_Vehicle_3	0.0412157
		30_90_57_7	BrainPowder_Vehicle_3	-0.117059
		30_91_03_7	BrainPowder_Vehicle_3	0.0864707
		30_91_65_7	BrainPowder_Vehicle_3	0.0941963
		30_95_19_7	BrainPowder_Vehicle_3	0.13365
		30_95_89_7	BrainPowder_Vehicle_3	0.0548918
		30_96_12_7	BrainPowder_Vehicle_3	0.0770207
		31_01_50_7	BrainPowder_Vehicle_4	-0.0663234
		31_01_67_7	BrainPowder_Vehicle_4	-0.0412886
		31_02_57_7	BrainPowder_Vehicle_4	0.180084
		31_02_66_7	BrainPowder_Vehicle_4	-0.0371753
		31_03_15_7	BrainPowder_Vehicle_4	0.0601752
		31_04_01_7	BrainPowder_Vehicle_4	-0.0236877
		31_05_36_7	BrainPowder_Vehicle_4	-0.0106825
		31_05_81_7	BrainPowder_Vehicle_4	0.12851
		31_06_08_7	BrainPowder_Vehicle_4	0.0757501
		31_06_17_7	BrainPowder_Vehicle_4	-0.100532
		31_09_62_7	BrainPowder_Vehicle_4	-0.106897
		31_10_67_7	BrainPowder_Vehicle_4	0.114854
		31_11_26_7	BrainPowder_Vehicle_4	0.125901
		31_11_29_7	BrainPowder_Vehicle_4	0.116363
		31_14_52_7	BrainPowder_Vehicle_4	0.0885695
		31_15_25_7	BrainPowder_Vehicle_4	-0.107331
		31_15_71_7	BrainPowder_Vehicle_4	-0.0464341
		31_15_83_7	BrainPowder_Vehicle_4	-0.0494035
		31_16_08_7	BrainPowder_Vehicle_4	-0.0125475
		31_16_20_7	BrainPowder_Vehicle_4	0.106106
		31_16_23_7	BrainPowder_Vehicle_4	0.090796
		31_18_58_7	BrainPowder_Vehicle_4	0.0907757
		31_20_34_7	BrainPowder_Vehicle_4	-0.0951894
		31_22_03_7	BrainPowder_Vehicle_4	0.0891387
		31_22_70_7	BrainPowder_Vehicle_4	0.0253817
		31_23_27_7	BrainPowder_Vehicle_4	-0.0363931
		31_23_38_7	BrainPowder_Vehicle_4	0.110701
		31_24_30_7	BrainPowder_Vehicle_4	0.0650513
		31_24_51_7	BrainPowder_Vehicle_4	0.0638337
		31_25_59_7	BrainPowder_Vehicle_4	0.0376139
		31_25_69_7	BrainPowder_Vehicle_4	0.137436
		31_25_93_7	BrainPowder_Vehicle_4	-0.116166
		31_26_66_7	BrainPowder_Vehicle_4	-0.0326688
		31_27_21_7	BrainPowder_Vehicle_4	0.0864462
		31_27_86_7	BrainPowder_Vehicle_4	0.196611
		31_28_82_7	BrainPowder_Vehicle_4	0.107919
		31_29_08_7	BrainPowder_Vehicle_4	-0.0644769
		31_29_77_7	BrainPowder_Vehicle_4	0.122177
		31_29_90_7	BrainPowder_Vehicle_4	0.16013
		31_30_66_7	BrainPowder_Vehicle_4	0.0879821
		31_30_95_7	BrainPowder_Vehicle_4	-0.013754
		31_32_45_7	BrainPowder_Vehicle_4	-0.0106979
		31_32_51_7	BrainPowder_Vehicle_4	0.112636
		31_36_17_7	BrainPowder_Vehicle_4	0.0699512
		31_39_10_7	BrainPowder_Vehicle_4	0.0419695
		31_40_72_7	BrainPowder_Vehicle_4	0.0914398
		31_40_75_7	BrainPowder_Vehicle_4	0.0339904
		31_42_12_7	BrainPowder_Vehicle_4	0.0983579
		31_42_26_7	BrainPowder_Vehicle_4	0.155809
		31_46_17_7	BrainPowder_Vehicle_4	-0.0115407
		31_46_21_7	BrainPowder_Vehicle_4	-0.0431055
		31_46_49_7	BrainPowder_Vehicle_4	0.0533134
		31_46_64_7	BrainPowder_Vehicle_4	-0.0467767
		31_46_94_7	BrainPowder_Vehicle_4	0.109057
		31_48_06_7	BrainPowder_Vehicle_4	-0.172452
		31_49_01_7	BrainPowder_Vehicle_4	-0.0290242
		31_49_62_7	BrainPowder_Vehicle_4	0.129653
		31_50_73_7	BrainPowder_Vehicle_4	-0.058694
		31_51_67_7	BrainPowder_Vehicle_4	0.0523549
		31_51_87_7	BrainPowder_Vehicle_4	0.0763824
		31_52_44_7	BrainPowder_Vehicle_4	-0.0248065
		31_52_91_7	BrainPowder_Vehicle_4	-0.0114448
		31_53_16_7	BrainPowder_Vehicle_4	0.238763
		31_54_81_7	BrainPowder_Vehicle_4	-0.065048
		31_54_87_7	BrainPowder_Vehicle_4	0.0763275
		31_55_31_7	BrainPowder_Vehicle_4	0.0301338
		31_55_91_7	BrainPowder_Vehicle_4	0.00232212
		31_56_50_7	BrainPowder_Vehicle_4	0.129923
		31_59_21_7	BrainPowder_Vehicle_4	0.0190492
		31_64_74_7	BrainPowder_Vehicle_4	-0.0602108
		31_65_27_7	BrainPowder_Vehicle_4	0.0184074
		31_65_28_7	BrainPowder_Vehicle_4	-0.0125398
		31_65_53_7	BrainPowder_Vehicle_4	0.0359867
		31_65_90_7	BrainPowder_Vehicle_4	0.186787
		31_66_02_7	BrainPowder_Vehicle_4	0.0205909
		31_66_47_7	BrainPowder_Vehicle_4	-0.0885212
		31_66_62_7	BrainPowder_Vehicle_4	0.131643
		31_67_64_7	BrainPowder_Vehicle_4	0.101092
		31_68_25_7	BrainPowder_Vehicle_4	-0.051231
		31_68_29_7	BrainPowder_Vehicle_4	-0.125505
		31_69_06_7	BrainPowder_Vehicle_4	0.135636
		31_69_23_7	BrainPowder_Vehicle_4	0.076279
		31_72_38_7	BrainPowder_Vehicle_4	0.135373
		31_73_50_7	BrainPowder_Vehicle_4	-0.0295514
		31_75_48_7	BrainPowder_Vehicle_4	-0.0530194
		31_76_21_7	BrainPowder_Vehicle_4	-0.0530845
		31_78_72_7	BrainPowder_Vehicle_4	-0.101684
		31_80_13_7	BrainPowder_Vehicle_4	0.00488969
		31_82_31_7	BrainPowder_Vehicle_4	0.0101695
		31_84_69_7	BrainPowder_Vehicle_4	0.00160391
		31_84_83_7	BrainPowder_Vehicle_4	0.116432
		31_84_84_7	BrainPowder_Vehicle_4	-0.114822
		31_88_57_7	BrainPowder_Vehicle_4	0.0729077
		31_89_70_7	BrainPowder_Vehicle_4	-0.109462
		31_90_04_7	BrainPowder_Vehicle_4	-0.018439
		31_90_76_7	BrainPowder_Vehicle_4	0.00716869
		31_92_59_7	BrainPowder_Vehicle_4	0.0284309
		31_92_62_7	BrainPowder_Vehicle_4	-0.180599
		31_94_06_7	BrainPowder_Vehicle_4	-0.0823563
		31_95_44_7	BrainPowder_Vehicle_4	0.0020225
		31_95_72_7	BrainPowder_Vehicle_4	-0.00369929
		32_02_66_7	BrainPowder_Vehicle_4	0.16569
		32_03_35_7	BrainPowder_Vehicle_4	-0.0698036
		32_04_68_7	BrainPowder_Vehicle_4	0.155192
		32_07_63_7	BrainPowder_Vehicle_4	0.0498611
		32_07_92_7	BrainPowder_Vehicle_4	0.0145045
		32_10_11_7	BrainPowder_Vehicle_4	-0.00912444
		32_12_30_7	BrainPowder_Vehicle_4	0.0305576
		32_12_89_7	BrainPowder_Vehicle_4	-0.145461
		32_15_05_7	BrainPowder_Vehicle_4	0.0766911
		32_15_06_7	BrainPowder_Vehicle_4	-0.0348356
		32_16_06_7	BrainPowder_Vehicle_4	0.114693
		32_18_10_7	BrainPowder_Vehicle_4	-0.0136063
		32_19_64_7	BrainPowder_Vehicle_4	0.183157
		32_21_58_7	BrainPowder_Vehicle_4	-0.0529709
		32_21_96_7	BrainPowder_Vehicle_4	0.180295
		32_22_78_7	BrainPowder_Vehicle_4	0.131033
		32_23_18_7	BrainPowder_Vehicle_4	-0.0212202
		32_23_47_7	BrainPowder_Vehicle_4	0.100987
		32_24_04_7	BrainPowder_Vehicle_4	0.0378252
		32_25_21_7	BrainPowder_Vehicle_4	0.104367
		32_25_94_7	BrainPowder_Vehicle_4	0.0636388
		32_27_07_7	BrainPowder_Vehicle_4	0.0851895
		32_27_16_7	BrainPowder_Vehicle_4	0.0028808
		32_28_48_7	BrainPowder_Vehicle_4	-0.0758889
		32_29_17_7	BrainPowder_Vehicle_4	-0.000583211
		32_30_42_7	BrainPowder_Vehicle_4	0.143938
		32_30_60_7	BrainPowder_Vehicle_4	0.0819733
		32_34_46_7	BrainPowder_Vehicle_4	-0.0144074
		32_36_64_7	BrainPowder_Vehicle_4	0.242432
		32_37_96_7	BrainPowder_Vehicle_4	0.125729
		32_38_05_7	BrainPowder_Vehicle_4	0.079734
		32_38_74_7	BrainPowder_Vehicle_4	0.0848392
		32_38_77_7	BrainPowder_Vehicle_4	0.0807736
		32_40_51_7	BrainPowder_Vehicle_4	-0.0224907
		32_40_65_7	BrainPowder_Vehicle_4	-0.0576516
		32_42_02_7	BrainPowder_Vehicle_4	-0.0681174
		32_42_61_7	BrainPowder_Vehicle_4	-0.107668
		32_43_20_7	BrainPowder_Vehicle_4	-0.133287
		32_43_52_7	BrainPowder_Vehicle_4	0.0122685
		32_44_34_7	BrainPowder_Vehicle_4	0.192455
		32_45_96_7	BrainPowder_Vehicle_4	0.129023
		32_46_53_7	BrainPowder_Vehicle_4	-0.0445845
		32_47_51_7	BrainPowder_Vehicle_4	0.207201
		32_47_63_7	BrainPowder_Vehicle_4	0.250927
		32_48_12_7	BrainPowder_Vehicle_4	0.134195
		32_49_51_7	BrainPowder_Vehicle_4	0.168876
		32_50_95_7	BrainPowder_Vehicle_4	0.253269
		32_51_30_7	BrainPowder_Vehicle_4	0.162914
		32_55_23_7	BrainPowder_Vehicle_4	-0.0573404
		32_56_66_7	BrainPowder_Vehicle_4	-0.0435817
		32_58_87_7	BrainPowder_Vehicle_4	0.114247
		32_58_92_7	BrainPowder_Vehicle_4	0.0533113
		32_59_55_7	BrainPowder_Vehicle_4	0.0856599
		32_59_56_7	BrainPowder_Vehicle_4	-0.043225
		32_63_28_7	BrainPowder_Vehicle_4	0.121752
		32_63_49_7	BrainPowder_Vehicle_4	0.184205
		32_64_12_7	BrainPowder_Vehicle_4	0.154725
		32_64_37_7	BrainPowder_Vehicle_4	-0.0160523
		32_64_69_7	BrainPowder_Vehicle_4	0.0562126
		32_67_86_7	BrainPowder_Vehicle_4	0.0693793
		32_68_18_7	BrainPowder_Vehicle_4	0.142188
		32_69_64_7	BrainPowder_Vehicle_4	-0.108941
		32_69_83_7	BrainPowder_Vehicle_4	-0.06225
		32_70_02_7	BrainPowder_Vehicle_4	0.0380686
		32_70_44_7	BrainPowder_Vehicle_4	0.144997
		32_70_48_7	BrainPowder_Vehicle_4	-0.00357202
		32_71_57_7	BrainPowder_Vehicle_4	-0.0635873
		32_71_68_7	BrainPowder_Vehicle_4	0.0955436
		32_73_28_7	BrainPowder_Vehicle_4	0.111667
		32_74_17_7	BrainPowder_Vehicle_4	0.0902545
		32_74_50_7	BrainPowder_Vehicle_4	0.0913516
		32_74_51_7	BrainPowder_Vehicle_4	0.146151
		32_77_19_7	BrainPowder_Vehicle_4	0.0367448
		32_77_95_7	BrainPowder_Vehicle_4	0.336652
		32_78_05_7	BrainPowder_Vehicle_4	0.0196041
		32_78_90_7	BrainPowder_Vehicle_4	0.161561
		32_80_78_7	BrainPowder_Vehicle_4	-0.122305
		32_82_15_7	BrainPowder_Vehicle_4	0.141005
		32_85_14_7	BrainPowder_Vehicle_4	0.124794
		32_85_23_7	BrainPowder_Vehicle_4	0.0159063
		32_86_09_7	BrainPowder_Vehicle_4	0.00778973
		32_86_58_7	BrainPowder_Vehicle_4	-0.0632192
		32_87_04_7	BrainPowder_Vehicle_4	-0.0346664
		32_88_24_7	BrainPowder_Vehicle_4	0.0866695
		32_89_51_7	BrainPowder_Vehicle_4	0.226025
		32_92_22_7	BrainPowder_Vehicle_4	0.121265
		32_92_55_7	BrainPowder_Vehicle_4	-0.119915
		32_92_87_7	BrainPowder_Vehicle_4	-0.210414
		32_94_77_7	BrainPowder_Vehicle_4	-0.179684
		32_95_82_7	BrainPowder_Vehicle_4	0.112408
		32_95_90_7	BrainPowder_Vehicle_4	0.0726191
		01_09_65_7	PBS_Vehicle_1	0.120988
		01_10_39_7	PBS_Vehicle_1	0.0930128
		01_12_01_7	PBS_Vehicle_1	-0.119333
		01_14_66_7	PBS_Vehicle_1	0.19475
		01_15_11_7	PBS_Vehicle_1	0.204171
		01_15_52_7	PBS_Vehicle_1	0.217106
		01_17_57_7	PBS_Vehicle_1	-0.144136
		01_17_67_7	PBS_Vehicle_1	-0.0110098
		01_20_23_7	PBS_Vehicle_1	0.145237
		01_20_32_7	PBS_Vehicle_1	-0.00843411
		01_20_55_7	PBS_Vehicle_1	-0.030946
		01_21_01_7	PBS_Vehicle_1	0.269232
		01_22_44_7	PBS_Vehicle_1	-0.0774944
		01_23_49_7	PBS_Vehicle_1	0.0299278
		01_24_75_7	PBS_Vehicle_1	0.0197125
		01_25_31_7	PBS_Vehicle_1	0.157372
		01_25_72_7	PBS_Vehicle_1	-0.171179
		01_25_91_7	PBS_Vehicle_1	-0.0673849
		01_27_39_7	PBS_Vehicle_1	-0.0928973
		01_29_44_7	PBS_Vehicle_1	0.175032
		01_29_57_7	PBS_Vehicle_1	0.0971993
		01_31_56_7	PBS_Vehicle_1	-0.0821466
		01_31_93_7	PBS_Vehicle_1	0.167905
		01_35_19_7	PBS_Vehicle_1	0.0403103
		01_37_50_7	PBS_Vehicle_1	-0.0171921
		01_43_32_7	PBS_Vehicle_1	-0.0570722
		01_46_19_7	PBS_Vehicle_1	-0.0708136
		01_46_93_7	PBS_Vehicle_1	-0.050081
		01_53_30_7	PBS_Vehicle_1	-0.0977931
		01_55_38_7	PBS_Vehicle_1	-0.0672358
		01_56_13_7	PBS_Vehicle_1	-0.0411532
		01_56_86_7	PBS_Vehicle_1	0.189599
		01_60_73_7	PBS_Vehicle_1	-0.0696845
		01_64_74_7	PBS_Vehicle_1	0.139596
		01_65_49_7	PBS_Vehicle_1	-0.074536
		01_66_14_7	PBS_Vehicle_1	-0.0901116
		01_66_31_7	PBS_Vehicle_1	-0.0911495
		01_69_70_7	PBS_Vehicle_1	-0.0104152
		01_70_24_7	PBS_Vehicle_1	0.0583121
		01_71_38_7	PBS_Vehicle_1	0.0472142
		01_75_22_7	PBS_Vehicle_1	-0.0116503
		01_79_29_7	PBS_Vehicle_1	-0.0276776
		01_80_91_7	PBS_Vehicle_1	-0.100567
		01_80_94_7	PBS_Vehicle_1	-0.00692511
		01_81_20_7	PBS_Vehicle_1	0.10541
		01_83_69_7	PBS_Vehicle_1	0.0732214
		01_83_81_7	PBS_Vehicle_1	-0.0827046
		01_85_13_7	PBS_Vehicle_1	0.0133028
		01_88_17_7	PBS_Vehicle_1	-0.0299998
		01_92_59_7	PBS_Vehicle_1	-0.0224802
		01_92_60_7	PBS_Vehicle_1	0.0375012
		02_01_13_7	PBS_Vehicle_1	-0.158649
		02_02_39_7	PBS_Vehicle_1	-0.0861194
		02_03_24_7	PBS_Vehicle_1	0.297664
		02_03_25_7	PBS_Vehicle_1	0.0707532
		02_04_19_7	PBS_Vehicle_1	-0.0644361
		02_04_64_7	PBS_Vehicle_1	0.0546237
		02_09_64_7	PBS_Vehicle_1	-0.0179968
		02_10_73_7	PBS_Vehicle_1	0.172469
		02_14_50_7	PBS_Vehicle_1	0.116173
		02_15_78_7	PBS_Vehicle_1	0.219892
		02_15_80_7	PBS_Vehicle_1	-0.105352
		02_15_90_7	PBS_Vehicle_1	0.0834374
		02_19_83_7	PBS_Vehicle_1	-0.0104232
		02_21_73_7	PBS_Vehicle_1	-0.0118765
		02_22_62_7	PBS_Vehicle_1	0.0667741
		02_24_07_7	PBS_Vehicle_1	0.0425376
		02_30_54_7	PBS_Vehicle_1	-0.134378
		02_35_62_7	PBS_Vehicle_1	-0.0840713
		02_36_46_7	PBS_Vehicle_1	-0.000541204
		02_36_66_7	PBS_Vehicle_1	0.128224
		02_43_32_7	PBS_Vehicle_1	-0.121159
		02_46_38_7	PBS_Vehicle_1	-0.119089
		02_48_84_7	PBS_Vehicle_1	-0.0620167
		02_50_19_7	PBS_Vehicle_1	0.121759
		02_50_35_7	PBS_Vehicle_1	0.211469
		02_53_67_7	PBS_Vehicle_1	0.00121961
		02_71_25_7	PBS_Vehicle_1	-0.0747717
		02_72_26_7	PBS_Vehicle_1	0.158823
		02_72_81_7	PBS_Vehicle_1	0.0870411
		02_73_66_7	PBS_Vehicle_1	0.0549201
		02_74_17_7	PBS_Vehicle_1	0.00806094
		02_77_83_7	PBS_Vehicle_1	-0.0148988
		02_79_11_7	PBS_Vehicle_1	-0.084576
		02_80_54_7	PBS_Vehicle_1	0.02743
		02_88_49_7	PBS_Vehicle_1	-0.0630429
		02_93_66_7	PBS_Vehicle_1	0.138906
		02_94_85_7	PBS_Vehicle_1	-0.0359998
		02_95_05_7	PBS_Vehicle_1	-0.0263325
		03_02_39_7	PBS_Vehicle_2	0.0882061
		03_03_56_7	PBS_Vehicle_2	0.00382236
		03_05_43_7	PBS_Vehicle_2	-0.147033
		03_05_58_7	PBS_Vehicle_2	0.0512023
		03_05_70_7	PBS_Vehicle_2	-0.024699
		03_06_61_7	PBS_Vehicle_2	0.113661
		03_06_75_7	PBS_Vehicle_2	0.0920388
		03_07_12_7	PBS_Vehicle_2	0.0338357
		03_08_47_7	PBS_Vehicle_2	0.160718
		03_08_91_7	PBS_Vehicle_2	0.00452404
		03_09_22_7	PBS_Vehicle_2	-0.11351
		03_09_26_7	PBS_Vehicle_2	0.181171
		03_09_66_7	PBS_Vehicle_2	-0.130816
		03_10_10_7	PBS_Vehicle_2	-0.135945
		03_10_32_7	PBS_Vehicle_2	0.0117044
		03_11_90_7	PBS_Vehicle_2	-0.0504504
		03_12_38_7	PBS_Vehicle_2	-0.0110159
		03_12_41_7	PBS_Vehicle_2	-0.0132261
		03_13_67_7	PBS_Vehicle_2	0.130185
		03_13_83_7	PBS_Vehicle_2	-0.0714528
		03_13_91_7	PBS_Vehicle_2	0.00390532
		03_15_33_7	PBS_Vehicle_2	0.137318
		03_15_85_7	PBS_Vehicle_2	0.0105338
		03_16_90_7	PBS_Vehicle_2	-0.0782947
		03_20_94_7	PBS_Vehicle_2	0.0694825
		03_22_94_7	PBS_Vehicle_2	-0.00876917
		03_23_13_7	PBS_Vehicle_2	-0.0756473
		03_23_40_7	PBS_Vehicle_2	0.0183203
		03_23_74_7	PBS_Vehicle_2	0.129908
		03_25_46_7	PBS_Vehicle_2	-0.0450991
		03_26_35_7	PBS_Vehicle_2	0.0759193
		03_26_38_7	PBS_Vehicle_2	-0.0831976
		03_30_44_7	PBS_Vehicle_2	-0.0242035
		03_31_13_7	PBS_Vehicle_2	0.129779
		03_33_46_7	PBS_Vehicle_2	-0.11225
		03_33_66_7	PBS_Vehicle_2	-0.0197893
		03_34_58_7	PBS_Vehicle_2	-0.0799628
		03_36_18_7	PBS_Vehicle_2	-0.102896
		03_36_25_7	PBS_Vehicle_2	-0.0512601
		03_37_28_7	PBS_Vehicle_2	0.113624
		03_37_57_7	PBS_Vehicle_2	-0.115502
		03_38_94_7	PBS_Vehicle_2	0.0438301
		03_40_71_7	PBS_Vehicle_2	0.0656998
		03_42_10_7	PBS_Vehicle_2	-0.109454
		03_44_17_7	PBS_Vehicle_2	-0.0752916
		03_44_18_7	PBS_Vehicle_2	-0.0553934
		03_44_49_7	PBS_Vehicle_2	0.0819816
		03_45_64_7	PBS_Vehicle_2	-0.0063064
		03_49_91_7	PBS_Vehicle_2	-0.0787351
		03_50_85_7	PBS_Vehicle_2	0.0605402
		03_51_88_7	PBS_Vehicle_2	-0.0743695
		03_52_52_7	PBS_Vehicle_2	-0.0950232
		03_53_48_7	PBS_Vehicle_2	-0.109334
		03_54_22_7	PBS_Vehicle_2	-0.0976947
		03_56_56_7	PBS_Vehicle_2	0.0202733
		03_56_72_7	PBS_Vehicle_2	-0.121826
		03_59_48_7	PBS_Vehicle_2	-0.151471
		03_59_81_7	PBS_Vehicle_2	0.0327012
		03_60_52_7	PBS_Vehicle_2	-0.110416
		03_65_35_7	PBS_Vehicle_2	-0.0478743
		03_66_17_7	PBS_Vehicle_2	-0.0993243
		03_67_08_7	PBS_Vehicle_2	0.126527
		03_68_49_7	PBS_Vehicle_2	-0.0137505
		03_68_73_7	PBS_Vehicle_2	-0.0383576
		03_69_15_7	PBS_Vehicle_2	0.215975
		03_69_67_7	PBS_Vehicle_2	-0.0433645
		03_70_06_7	PBS_Vehicle_2	0.154591
		03_71_11_7	PBS_Vehicle_2	0.0757411
		03_71_58_7	PBS_Vehicle_2	-0.0573564
		03_74_77_7	PBS_Vehicle_2	-0.0679381
		03_74_88_7	PBS_Vehicle_2	-0.00784922
		03_77_63_7	PBS_Vehicle_2	-0.135954
		03_85_24_7	PBS_Vehicle_2	0.0251691
		03_87_80_7	PBS_Vehicle_2	0.0297832
		03_88_82_7	PBS_Vehicle_2	0.147314
		03_90_71_7	PBS_Vehicle_2	0.128583
		03_91_03_7	PBS_Vehicle_2	0.0239383
		03_92_16_7	PBS_Vehicle_2	-0.178746
		03_92_33_7	PBS_Vehicle_2	0.0877984
		03_92_69_7	PBS_Vehicle_2	-0.0143376
		03_92_81_7	PBS_Vehicle_2	0.0297285
		03_93_56_7	PBS_Vehicle_2	0.0022005
		03_94_10_7	PBS_Vehicle_2	0.0450324
		03_95_14_7	PBS_Vehicle_2	-0.0705275
		03_95_76_7	PBS_Vehicle_2	0.114594
		03_95_94_7	PBS_Vehicle_2	0.174454
		03_96_46_7	PBS_Vehicle_2	-0.0300893
		04_01_58_7	PBS_Vehicle_2	0.000832716
		04_02_45_7	PBS_Vehicle_2	0.0807784
		04_02_93_7	PBS_Vehicle_2	-0.093692
		04_03_42_7	PBS_Vehicle_2	-0.039242
		04_04_07_7	PBS_Vehicle_2	0.00306371
		04_04_70_7	PBS_Vehicle_2	-0.0194302
		04_05_57_7	PBS_Vehicle_2	0.0666467
		04_07_84_7	PBS_Vehicle_2	0.0167521
		04_08_18_7	PBS_Vehicle_2	0.0224689
		04_08_75_7	PBS_Vehicle_2	-0.0344272
		04_08_81_7	PBS_Vehicle_2	0.0055218
		04_11_24_7	PBS_Vehicle_2	0.0812019
		04_11_52_7	PBS_Vehicle_2	-0.108096
		04_11_67_7	PBS_Vehicle_2	0.179648
		04_13_87_7	PBS_Vehicle_2	-0.0840395
		04_14_87_7	PBS_Vehicle_2	0.0180781
		04_15_20_7	PBS_Vehicle_2	0.22157
		04_16_48_7	PBS_Vehicle_2	-0.111529
		04_16_73_7	PBS_Vehicle_2	0.000971796
		04_18_39_7	PBS_Vehicle_2	-0.0807955
		04_18_79_7	PBS_Vehicle_2	-0.0357251
		04_19_36_7	PBS_Vehicle_2	-0.109902
		04_19_39_7	PBS_Vehicle_2	0.0161377
		04_20_77_7	PBS_Vehicle_2	0.0429977
		04_22_65_7	PBS_Vehicle_2	0.0300365
		04_23_26_7	PBS_Vehicle_2	-0.0452149
		04_24_43_7	PBS_Vehicle_2	-0.0276654
		04_24_67_7	PBS_Vehicle_2	0.081393
		04_25_29_7	PBS_Vehicle_2	0.0844102
		04_25_81_7	PBS_Vehicle_2	0.223885
		04_28_62_7	PBS_Vehicle_2	0.00260987
		04_30_18_7	PBS_Vehicle_2	-0.0580268
		04_32_81_7	PBS_Vehicle_2	-0.138083
		04_34_64_7	PBS_Vehicle_2	0.118766
		04_35_06_7	PBS_Vehicle_2	-0.0799839
		04_35_60_7	PBS_Vehicle_2	0.116618
		04_35_67_7	PBS_Vehicle_2	-0.0411532
		04_36_59_7	PBS_Vehicle_2	-0.0170312
		04_37_44_7	PBS_Vehicle_2	-0.0138476
		04_39_15_7	PBS_Vehicle_2	0.0507046
		04_40_92_7	PBS_Vehicle_2	-0.144461
		04_41_09_7	PBS_Vehicle_2	-0.132703
		04_41_15_7	PBS_Vehicle_2	0.0829228
		04_41_53_7	PBS_Vehicle_2	-0.0353979
		04_42_62_7	PBS_Vehicle_2	0.059647
		04_43_27_7	PBS_Vehicle_2	-0.0358048
		04_43_39_7	PBS_Vehicle_2	0.122406
		04_44_60_7	PBS_Vehicle_2	0.212847
		04_45_14_7	PBS_Vehicle_2	-0.0381901
		04_45_72_7	PBS_Vehicle_2	0.0928619
		04_51_51_7	PBS_Vehicle_2	0.0827042
		04_53_10_7	PBS_Vehicle_2	0.0380273
		04_54_43_7	PBS_Vehicle_2	0.0916507
		04_55_13_7	PBS_Vehicle_2	0.145919
		04_55_41_7	PBS_Vehicle_2	-0.0731766
		04_57_37_7	PBS_Vehicle_2	-0.0249506
		04_57_77_7	PBS_Vehicle_2	0.0641127
		04_58_76_7	PBS_Vehicle_2	0.0213058
		04_59_15_7	PBS_Vehicle_2	-0.0524253
		04_59_28_7	PBS_Vehicle_2	0.240675
		04_61_60_7	PBS_Vehicle_2	-0.083217
		04_63_28_7	PBS_Vehicle_2	-0.0247551
		04_63_84_7	PBS_Vehicle_2	0.0827831
		04_65_12_7	PBS_Vehicle_2	0.10235
		04_68_16_7	PBS_Vehicle_2	-0.154609
		04_69_14_7	PBS_Vehicle_2	0.174572
		04_71_13_7	PBS_Vehicle_2	0.00303499
		04_72_12_7	PBS_Vehicle_2	-0.104026
		04_73_77_7	PBS_Vehicle_2	0.104526
		04_75_18_7	PBS_Vehicle_2	-0.0693865
		04_76_17_7	PBS_Vehicle_2	-0.0415818
		04_76_39_7	PBS_Vehicle_2	-0.0834666
		04_76_87_7	PBS_Vehicle_2	0.129482
		04_78_61_7	PBS_Vehicle_2	0.0724234
		04_80_08_7	PBS_Vehicle_2	-0.0662916
		04_86_21_7	PBS_Vehicle_2	0.139049
		04_90_78_7	PBS_Vehicle_2	-0.168002
		04_91_09_7	PBS_Vehicle_2	-0.00103345
		04_92_25_7	PBS_Vehicle_2	0.148977
		04_92_61_7	PBS_Vehicle_2	0.100501
		04_94_87_7	PBS_Vehicle_2	-0.0719629
		04_95_74_7	PBS_Vehicle_2	-0.050967
		05_01_13_7	PBS_Vehicle_3	0.10069
		05_01_28_7	PBS_Vehicle_3	0.203008
		05_01_29_7	PBS_Vehicle_3	0.14401
		05_02_06_7	PBS_Vehicle_3	-0.126973
		05_02_16_7	PBS_Vehicle_3	-0.144531
		05_04_31_7	PBS_Vehicle_3	0.0976574
		05_04_63_7	PBS_Vehicle_3	-0.0303921
		05_05_18_7	PBS_Vehicle_3	0.167046
		05_05_63_7	PBS_Vehicle_3	0.112156
		05_06_38_7	PBS_Vehicle_3	-0.00404175
		05_07_28_7	PBS_Vehicle_3	0.0921916
		05_07_67_7	PBS_Vehicle_3	-0.10378
		05_09_03_7	PBS_Vehicle_3	-0.11718
		05_09_51_7	PBS_Vehicle_3	-0.0777829
		05_09_73_7	PBS_Vehicle_3	-0.111657
		05_11_17_7	PBS_Vehicle_3	-0.0263897
		05_12_05_7	PBS_Vehicle_3	-0.0837912
		05_12_82_7	PBS_Vehicle_3	0.091692
		05_12_84_7	PBS_Vehicle_3	0.128232
		05_18_35_7	PBS_Vehicle_3	-0.12686
		05_18_83_7	PBS_Vehicle_3	-0.0906158
		05_19_23_7	PBS_Vehicle_3	-0.152473
		05_20_67_7	PBS_Vehicle_3	-0.160304
		05_23_34_7	PBS_Vehicle_3	-0.0839574
		05_23_46_7	PBS_Vehicle_3	0.0589849
		05_24_22_7	PBS_Vehicle_3	-0.0408841
		05_24_70_7	PBS_Vehicle_3	-0.121565
		05_24_82_7	PBS_Vehicle_3	-0.0795162
		05_25_64_7	PBS_Vehicle_3	0.160647
		05_30_02_7	PBS_Vehicle_3	-0.105169
		05_30_26_7	PBS_Vehicle_3	0.0106143
		05_32_30_7	PBS_Vehicle_3	-0.0720003
		05_34_37_7	PBS_Vehicle_3	-0.0535871
		05_35_62_7	PBS_Vehicle_3	0.0970048
		05_36_11_7	PBS_Vehicle_3	-0.0237363
		05_36_30_7	PBS_Vehicle_3	-0.163355
		05_37_31_7	PBS_Vehicle_3	-0.0114019
		05_38_48_7	PBS_Vehicle_3	0.0502277
		05_40_07_7	PBS_Vehicle_3	-0.176688
		05_43_71_7	PBS_Vehicle_3	-0.074664
		05_44_63_7	PBS_Vehicle_3	0.00576567
		05_46_83_7	PBS_Vehicle_3	-0.0488526
		05_47_03_7	PBS_Vehicle_3	-0.104171
		05_47_18_7	PBS_Vehicle_3	-0.138292
		05_47_75_7	PBS_Vehicle_3	-0.0383393
		05_48_87_7	PBS_Vehicle_3	-0.127322
		05_49_40_7	PBS_Vehicle_3	0.113371
		05_49_75_7	PBS_Vehicle_3	0.191682
		05_50_69_7	PBS_Vehicle_3	0.0571594
		05_50_93_7	PBS_Vehicle_3	-0.0512899
		05_51_03_7	PBS_Vehicle_3	-0.0191335
		05_51_33_7	PBS_Vehicle_3	-0.121844
		05_51_46_7	PBS_Vehicle_3	0.128855
		05_52_86_7	PBS_Vehicle_3	0.298224
		05_53_31_7	PBS_Vehicle_3	-0.120952
		05_54_15_7	PBS_Vehicle_3	-0.0538734
		05_54_47_7	PBS_Vehicle_3	-0.0374184
		05_55_39_7	PBS_Vehicle_3	0.0148158
		05_55_53_7	PBS_Vehicle_3	0.131659
		05_58_19_7	PBS_Vehicle_3	0.037743
		05_58_23_7	PBS_Vehicle_3	-0.01558
		05_58_91_7	PBS_Vehicle_3	-0.00564185
		05_60_46_7	PBS_Vehicle_3	0.0318146
		05_64_59_7	PBS_Vehicle_3	-0.140641
		05_65_56_7	PBS_Vehicle_3	-0.0864973
		05_65_96_7	PBS_Vehicle_3	-0.164182
		05_66_31_7	PBS_Vehicle_3	-0.130925
		05_67_34_7	PBS_Vehicle_3	-0.172467
		05_68_12_7	PBS_Vehicle_3	-0.0452967
		05_69_58_7	PBS_Vehicle_3	0.0695427
		05_70_69_7	PBS_Vehicle_3	0.146208
		05_74_53_7	PBS_Vehicle_3	0.0617437
		05_75_68_7	PBS_Vehicle_3	0.163844
		05_75_75_7	PBS_Vehicle_3	0.152869
		05_76_15_7	PBS_Vehicle_3	-0.0629362
		05_76_23_7	PBS_Vehicle_3	0.0280904
		05_78_35_7	PBS_Vehicle_3	-0.0867081
		05_78_43_7	PBS_Vehicle_3	-0.139179
		05_78_53_7	PBS_Vehicle_3	-0.123491
		05_78_74_7	PBS_Vehicle_3	-0.142074
		05_79_08_7	PBS_Vehicle_3	-0.0635498
		05_79_60_7	PBS_Vehicle_3	-0.0528952
		05_79_89_7	PBS_Vehicle_3	-0.0967413
		05_80_90_7	PBS_Vehicle_3	-0.117017
		05_81_87_7	PBS_Vehicle_3	-0.0795932
		05_83_07_7	PBS_Vehicle_3	-0.0527846
		05_84_11_7	PBS_Vehicle_3	-0.0934946
		05_84_91_7	PBS_Vehicle_3	-0.048348
		05_85_35_7	PBS_Vehicle_3	-0.134988
		05_85_57_7	PBS_Vehicle_3	0.0130438
		05_86_18_7	PBS_Vehicle_3	0.113997
		05_86_62_7	PBS_Vehicle_3	0.0723184
		05_86_80_7	PBS_Vehicle_3	-0.164025
		05_87_91_7	PBS_Vehicle_3	-0.0245156
		05_88_08_7	PBS_Vehicle_3	-0.113645
		05_88_95_7	PBS_Vehicle_3	0.00509016
		05_89_42_7	PBS_Vehicle_3	-0.0634218
		05_90_38_7	PBS_Vehicle_3	0.108378
		05_92_12_7	PBS_Vehicle_3	0.0158628
		05_92_15_7	PBS_Vehicle_3	-0.0449756
		05_94_33_7	PBS_Vehicle_3	-0.0421336
		05_94_75_7	PBS_Vehicle_3	-0.117784
		05_94_81_7	PBS_Vehicle_3	0.11286
		05_95_12_7	PBS_Vehicle_3	0.0586432
		05_95_29_7	PBS_Vehicle_3	-0.0756439
		05_95_30_7	PBS_Vehicle_3	-0.12735
		05_96_04_7	PBS_Vehicle_3	-0.012175
		06_03_42_7	PBS_Vehicle_3	-0.155782
		06_05_89_7	PBS_Vehicle_3	-0.0865444
		06_06_23_7	PBS_Vehicle_3	0.0650615
		06_08_43_7	PBS_Vehicle_3	0.0554877
		06_08_83_7	PBS_Vehicle_3	0.096758
		06_10_59_7	PBS_Vehicle_3	-0.093002
		06_10_95_7	PBS_Vehicle_3	-0.0533092
		06_11_55_7	PBS_Vehicle_3	-0.142841
		06_12_27_7	PBS_Vehicle_3	0.0788725
		06_13_79_7	PBS_Vehicle_3	-0.032404
		06_14_34_7	PBS_Vehicle_3	-0.100201
		06_15_50_7	PBS_Vehicle_3	-0.00401517
		06_19_56_7	PBS_Vehicle_3	-0.146786
		06_19_71_7	PBS_Vehicle_3	-0.132661
		06_20_11_7	PBS_Vehicle_3	0.0189608
		06_20_19_7	PBS_Vehicle_3	-0.0960892
		06_20_75_7	PBS_Vehicle_3	0.0849719
		06_22_08_7	PBS_Vehicle_3	0.0113847
		06_22_38_7	PBS_Vehicle_3	-0.0628924
		06_22_40_7	PBS_Vehicle_3	0.0547384
		06_23_36_7	PBS_Vehicle_3	-0.0651425
		06_24_27_7	PBS_Vehicle_3	-0.102545
		06_24_46_7	PBS_Vehicle_3	0.0182213
		06_24_70_7	PBS_Vehicle_3	0.0563892
		06_25_85_7	PBS_Vehicle_3	0.000997035
		06_27_35_7	PBS_Vehicle_3	-0.0748048
		06_28_29_7	PBS_Vehicle_3	0.0780097
		06_30_84_7	PBS_Vehicle_3	-0.112688
		06_31_37_7	PBS_Vehicle_3	0.0151846
		06_32_38_7	PBS_Vehicle_3	-0.0599292
		06_34_18_7	PBS_Vehicle_3	0.00516468
		06_35_15_7	PBS_Vehicle_3	-0.0807879
		06_35_66_7	PBS_Vehicle_3	-0.0374099
		06_35_81_7	PBS_Vehicle_3	0.0616944
		06_36_15_7	PBS_Vehicle_3	0.25903
		06_38_09_7	PBS_Vehicle_3	0.0939532
		06_39_26_7	PBS_Vehicle_3	0.0105946
		06_39_73_7	PBS_Vehicle_3	-0.0982353
		06_40_56_7	PBS_Vehicle_3	-0.079882
		06_40_88_7	PBS_Vehicle_3	0.0608198
		06_41_11_7	PBS_Vehicle_3	-0.0612366
		06_44_16_7	PBS_Vehicle_3	0.0449789
		06_45_79_7	PBS_Vehicle_3	0.142099
		06_48_64_7	PBS_Vehicle_3	0.0466236
		06_50_03_7	PBS_Vehicle_3	0.0484721
		06_51_49_7	PBS_Vehicle_3	-0.111322
		06_51_79_7	PBS_Vehicle_3	-0.0674246
		06_52_21_7	PBS_Vehicle_3	0.132352
		06_53_12_7	PBS_Vehicle_3	0.0612489
		06_54_94_7	PBS_Vehicle_3	0.061731
		06_55_57_7	PBS_Vehicle_3	-0.100436
		06_55_88_7	PBS_Vehicle_3	0.0531606
		06_56_31_7	PBS_Vehicle_3	-0.0491619
		06_58_23_7	PBS_Vehicle_3	-0.154067
		06_58_69_7	PBS_Vehicle_3	0.0496414
		06_59_83_7	PBS_Vehicle_3	-0.0712777
		06_60_73_7	PBS_Vehicle_3	0.0771446
		06_62_68_7	PBS_Vehicle_3	0.0923257
		06_64_79_7	PBS_Vehicle_3	-0.0392665
		06_65_01_7	PBS_Vehicle_3	0.20075
		06_69_39_7	PBS_Vehicle_3	0.0755278
		06_69_46_7	PBS_Vehicle_3	-0.0865572
		06_69_74_7	PBS_Vehicle_3	0.0205799
		06_71_20_7	PBS_Vehicle_3	-0.0545513
		06_71_86_7	PBS_Vehicle_3	0.0219356
		06_73_34_7	PBS_Vehicle_3	-0.0978688
		06_75_56_7	PBS_Vehicle_3	0.120727
		06_78_45_7	PBS_Vehicle_3	0.160115
		06_82_37_7	PBS_Vehicle_3	-0.13303
		06_82_95_7	PBS_Vehicle_3	-0.0640505
		06_84_87_7	PBS_Vehicle_3	-0.0674729
		06_85_53_7	PBS_Vehicle_3	0.0679359
		06_85_62_7	PBS_Vehicle_3	-0.0333381
		06_87_42_7	PBS_Vehicle_3	0.138792
		06_88_42_7	PBS_Vehicle_3	0.0504005
		06_89_09_7	PBS_Vehicle_3	0.0723815
		06_90_61_7	PBS_Vehicle_3	0.0663703
		06_91_34_7	PBS_Vehicle_3	-0.0510086
		06_91_42_7	PBS_Vehicle_3	0.0161916
		06_91_65_7	PBS_Vehicle_3	0.0639307
		06_92_01_7	PBS_Vehicle_3	0.0767288
		06_92_88_7	PBS_Vehicle_3	0.040206
		06_93_21_7	PBS_Vehicle_3	0.12433
		07_04_66_7	PBS_Vehicle_4	-0.126301
		07_07_47_7	PBS_Vehicle_4	-0.0269315
		07_11_26_7	PBS_Vehicle_4	-0.0418783
		07_12_39_7	PBS_Vehicle_4	0.131987
		07_12_66_7	PBS_Vehicle_4	-0.0359091
		07_12_79_7	PBS_Vehicle_4	-0.198514
		07_13_33_7	PBS_Vehicle_4	-0.113027
		07_16_62_7	PBS_Vehicle_4	0.00323995
		07_18_90_7	PBS_Vehicle_4	-0.0510406
		07_19_54_7	PBS_Vehicle_4	-0.0423783
		07_20_60_7	PBS_Vehicle_4	-0.103655
		07_21_19_7	PBS_Vehicle_4	-0.0777691
		07_23_95_7	PBS_Vehicle_4	0.0155747
		07_25_73_7	PBS_Vehicle_4	-0.162189
		07_30_09_7	PBS_Vehicle_4	0.0165935
		07_30_30_7	PBS_Vehicle_4	-0.142986
		07_32_29_7	PBS_Vehicle_4	-0.0947698
		07_39_43_7	PBS_Vehicle_4	-0.0736843
		07_39_51_7	PBS_Vehicle_4	-0.113655
		07_43_62_7	PBS_Vehicle_4	-0.00252439
		07_44_18_7	PBS_Vehicle_4	-0.0840699
		07_44_26_7	PBS_Vehicle_4	0.112938
		07_44_56_7	PBS_Vehicle_4	-0.107277
		07_45_41_7	PBS_Vehicle_4	0.0108916
		07_47_24_7	PBS_Vehicle_4	0.14736
		07_51_66_7	PBS_Vehicle_4	-0.0607846
		07_55_14_7	PBS_Vehicle_4	-0.0615791
		07_55_19_7	PBS_Vehicle_4	-0.124618
		07_57_27_7	PBS_Vehicle_4	-0.122195
		07_57_37_7	PBS_Vehicle_4	-0.19917
		07_58_49_7	PBS_Vehicle_4	-0.0347643
		07_58_64_7	PBS_Vehicle_4	-0.126886
		07_65_93_7	PBS_Vehicle_4	-0.134471
		07_66_11_7	PBS_Vehicle_4	-0.062715
		07_67_94_7	PBS_Vehicle_4	-0.0622904
		07_68_48_7	PBS_Vehicle_4	-0.0750002
		07_69_04_7	PBS_Vehicle_4	-0.174099
		07_76_81_7	PBS_Vehicle_4	-0.108891
		07_76_83_7	PBS_Vehicle_4	-0.0928547
		07_77_02_7	PBS_Vehicle_4	-0.0112496
		07_80_78_7	PBS_Vehicle_4	-0.0156704
		07_82_15_7	PBS_Vehicle_4	0.0820505
		07_82_32_7	PBS_Vehicle_4	-0.0592902
		07_84_39_7	PBS_Vehicle_4	-0.0025777
		07_87_85_7	PBS_Vehicle_4	0.0381465
		07_88_45_7	PBS_Vehicle_4	-0.100526
		07_95_15_7	PBS_Vehicle_4	-0.0131685
		07_95_27_7	PBS_Vehicle_4	0.0548992
		08_02_13_7	PBS_Vehicle_4	-0.0664814
		08_03_18_7	PBS_Vehicle_4	0.120176
		08_03_35_7	PBS_Vehicle_4	0.0633613
		08_04_72_7	PBS_Vehicle_4	-0.0959208
		08_06_07_7	PBS_Vehicle_4	0.0686157
		08_06_77_7	PBS_Vehicle_4	0.103185
		08_08_40_7	PBS_Vehicle_4	0.0975057
		08_08_47_7	PBS_Vehicle_4	-0.148953
		08_11_29_7	PBS_Vehicle_4	0.134104
		08_13_87_7	PBS_Vehicle_4	0.0886596
		08_14_80_7	PBS_Vehicle_4	0.0352577
		08_15_20_7	PBS_Vehicle_4	0.121092
		08_15_25_7	PBS_Vehicle_4	0.0632123
		08_16_43_7	PBS_Vehicle_4	-0.130269
		08_17_31_7	PBS_Vehicle_4	-0.0869367
		08_17_42_7	PBS_Vehicle_4	0.00749257
		08_18_15_7	PBS_Vehicle_4	0.0189465
		08_20_69_7	PBS_Vehicle_4	-0.0279075
		08_21_35_7	PBS_Vehicle_4	-0.026251
		08_24_39_7	PBS_Vehicle_4	0.0148303
		08_24_46_7	PBS_Vehicle_4	-0.0296054
		08_25_38_7	PBS_Vehicle_4	-0.0926062
		08_26_20_7	PBS_Vehicle_4	-0.0679386
		08_26_25_7	PBS_Vehicle_4	0.0902211
		08_27_35_7	PBS_Vehicle_4	0.0609833
		08_29_30_7	PBS_Vehicle_4	-0.0776375
		08_32_22_7	PBS_Vehicle_4	0.157691
		08_32_94_7	PBS_Vehicle_4	-0.187289
		08_34_76_7	PBS_Vehicle_4	-0.105426
		08_35_31_7	PBS_Vehicle_4	0.0475454
		08_36_38_7	PBS_Vehicle_4	-0.146057
		08_39_46_7	PBS_Vehicle_4	-0.0443097
		08_39_50_7	PBS_Vehicle_4	0.125288
		08_41_01_7	PBS_Vehicle_4	0.0674708
		08_41_51_7	PBS_Vehicle_4	-0.118441
		08_42_40_7	PBS_Vehicle_4	-0.0312549
		08_44_27_7	PBS_Vehicle_4	-0.00611817
		08_45_09_7	PBS_Vehicle_4	-0.178181
		08_46_23_7	PBS_Vehicle_4	-0.00866559
		08_46_34_7	PBS_Vehicle_4	0.0616707
		08_46_94_7	PBS_Vehicle_4	0.0853047
		08_48_32_7	PBS_Vehicle_4	-0.0102411
		08_52_46_7	PBS_Vehicle_4	0.0594617
		08_53_56_7	PBS_Vehicle_4	0.128005
		08_54_86_7	PBS_Vehicle_4	-0.0807429
		08_58_64_7	PBS_Vehicle_4	-0.0678783
		08_59_55_7	PBS_Vehicle_4	0.0150954
		08_60_55_7	PBS_Vehicle_4	-0.0587815
		08_60_60_7	PBS_Vehicle_4	-0.0888561
		08_61_42_7	PBS_Vehicle_4	0.0191253
		08_62_45_7	PBS_Vehicle_4	-0.135224
		08_63_03_7	PBS_Vehicle_4	-0.0876389
		08_63_35_7	PBS_Vehicle_4	0.0768256
		08_64_36_7	PBS_Vehicle_4	-0.0111767
		08_68_41_7	PBS_Vehicle_4	-0.0514182
		08_70_62_7	PBS_Vehicle_4	-0.0865236
		08_70_96_7	PBS_Vehicle_4	0.0193003
		08_71_55_7	PBS_Vehicle_4	-0.121579
		08_71_70_7	PBS_Vehicle_4	-0.0172493
		08_71_92_7	PBS_Vehicle_4	-0.0583435
		08_74_07_7	PBS_Vehicle_4	-0.072454
		08_74_70_7	PBS_Vehicle_4	-0.0398234
		08_76_83_7	PBS_Vehicle_4	-0.0813463
		08_77_11_7	PBS_Vehicle_4	0.00594799
		08_77_80_7	PBS_Vehicle_4	0.158988
		08_79_57_7	PBS_Vehicle_4	0.00808209
		08_81_35_7	PBS_Vehicle_4	0.0396617
		08_82_60_7	PBS_Vehicle_4	-0.0259619
		08_82_64_7	PBS_Vehicle_4	0.0729552
		08_83_08_7	PBS_Vehicle_4	-0.0193161
		08_85_27_7	PBS_Vehicle_4	-0.152807
		08_85_51_7	PBS_Vehicle_4	-0.0309914
		08_85_65_7	PBS_Vehicle_4	-0.011993
		08_85_83_7	PBS_Vehicle_4	-0.0786466
		08_88_24_7	PBS_Vehicle_4	-0.117317
		08_88_33_7	PBS_Vehicle_4	0.0554162
		08_88_96_7	PBS_Vehicle_4	0.00754882
		08_90_89_7	PBS_Vehicle_4	0.0659479
		08_93_40_7	PBS_Vehicle_4	-0.112786
		08_94_03_7	PBS_Vehicle_4	0.0774911
		08_95_09_7	PBS_Vehicle_4	-0.132623
		08_95_61_7	PBS_Vehicle_4	-0.0825506
		08_95_70_7	PBS_Vehicle_4	-0.0655419
		08_95_89_7	PBS_Vehicle_4	-0.0674842
		08_96_16_7	PBS_Vehicle_4	-0.0850286
		25_01_06_8	BrainPowder_Vehicle_1	0.266314
		25_01_51_8	BrainPowder_Vehicle_1	0.0754358
		25_01_69_8	BrainPowder_Vehicle_1	0.255407
		25_01_79_8	BrainPowder_Vehicle_1	0.173484
		25_01_84_8	BrainPowder_Vehicle_1	-0.0131041
		25_02_21_8	BrainPowder_Vehicle_1	0.14828
		25_02_72_8	BrainPowder_Vehicle_1	0.0827352
		25_03_10_8	BrainPowder_Vehicle_1	0.0161934
		25_04_02_8	BrainPowder_Vehicle_1	-0.0747787
		25_05_69_8	BrainPowder_Vehicle_1	-0.0725893
		25_06_01_8	BrainPowder_Vehicle_1	-0.0481222
		25_06_68_8	BrainPowder_Vehicle_1	-0.0345651
		25_06_86_8	BrainPowder_Vehicle_1	-0.000795202
		25_07_29_8	BrainPowder_Vehicle_1	0.194566
		25_08_25_8	BrainPowder_Vehicle_1	0.0236786
		25_08_31_8	BrainPowder_Vehicle_1	-0.0338845
		25_08_86_8	BrainPowder_Vehicle_1	0.116986
		25_09_58_8	BrainPowder_Vehicle_1	-0.12387
		25_12_12_8	BrainPowder_Vehicle_1	-0.0927817
		25_12_51_8	BrainPowder_Vehicle_1	0.0398352
		25_12_61_8	BrainPowder_Vehicle_1	0.0845272
		25_12_92_8	BrainPowder_Vehicle_1	0.0631434
		25_12_93_8	BrainPowder_Vehicle_1	0.170579
		25_13_81_8	BrainPowder_Vehicle_1	0.180571
		25_13_88_8	BrainPowder_Vehicle_1	0.225391
		25_14_26_8	BrainPowder_Vehicle_1	0.0284605
		25_14_96_8	BrainPowder_Vehicle_1	0.0365528
		25_15_63_8	BrainPowder_Vehicle_1	-0.0598976
		25_17_18_8	BrainPowder_Vehicle_1	0.139494
		25_19_16_8	BrainPowder_Vehicle_1	0.161534
		25_19_42_8	BrainPowder_Vehicle_1	0.140879
		25_20_81_8	BrainPowder_Vehicle_1	0.151909
		25_22_37_8	BrainPowder_Vehicle_1	-0.0706145
		25_22_48_8	BrainPowder_Vehicle_1	-0.0352749
		25_26_01_8	BrainPowder_Vehicle_1	-0.00882935
		25_27_12_8	BrainPowder_Vehicle_1	0.0195448
		25_27_52_8	BrainPowder_Vehicle_1	0.108734
		25_27_54_8	BrainPowder_Vehicle_1	0.0322609
		25_28_38_8	BrainPowder_Vehicle_1	0.228918
		25_28_51_8	BrainPowder_Vehicle_1	0.290648
		25_28_56_8	BrainPowder_Vehicle_1	-0.0113293
		25_29_32_8	BrainPowder_Vehicle_1	0.0628192
		25_29_60_8	BrainPowder_Vehicle_1	-0.0264439
		25_31_86_8	BrainPowder_Vehicle_1	0.00740835
		25_35_19_8	BrainPowder_Vehicle_1	0.00575975
		25_36_10_8	BrainPowder_Vehicle_1	0.0688976
		25_37_74_8	BrainPowder_Vehicle_1	-0.0614603
		25_38_17_8	BrainPowder_Vehicle_1	0.137015
		25_42_78_8	BrainPowder_Vehicle_1	0.0743711
		25_44_40_8	BrainPowder_Vehicle_1	-0.120338
		25_44_56_8	BrainPowder_Vehicle_1	0.138331
		25_46_13_8	BrainPowder_Vehicle_1	-0.00260031
		25_46_78_8	BrainPowder_Vehicle_1	0.0931622
		25_47_20_8	BrainPowder_Vehicle_1	0.137972
		25_49_17_8	BrainPowder_Vehicle_1	-0.056479
		25_49_73_8	BrainPowder_Vehicle_1	0.136087
		25_50_19_8	BrainPowder_Vehicle_1	-0.0100866
		25_50_80_8	BrainPowder_Vehicle_1	-0.109542
		25_51_69_8	BrainPowder_Vehicle_1	0.169848
		25_52_18_8	BrainPowder_Vehicle_1	0.136988
		25_53_67_8	BrainPowder_Vehicle_1	0.0152653
		25_55_18_8	BrainPowder_Vehicle_1	-0.121101
		25_56_93_8	BrainPowder_Vehicle_1	0.107227
		25_57_56_8	BrainPowder_Vehicle_1	0.241262
		25_57_69_8	BrainPowder_Vehicle_1	0.0108657
		25_60_57_8	BrainPowder_Vehicle_1	0.14362
		25_60_83_8	BrainPowder_Vehicle_1	0.0374431
		25_61_31_8	BrainPowder_Vehicle_1	0.0563297
		25_62_71_8	BrainPowder_Vehicle_1	-0.0840951
		25_63_42_8	BrainPowder_Vehicle_1	0.0240329
		25_63_62_8	BrainPowder_Vehicle_1	-0.00664391
		25_65_93_8	BrainPowder_Vehicle_1	0.0496211
		25_65_94_8	BrainPowder_Vehicle_1	0.0545909
		25_66_16_8	BrainPowder_Vehicle_1	0.0707981
		25_66_49_8	BrainPowder_Vehicle_1	0.0610798
		25_66_96_8	BrainPowder_Vehicle_1	-0.0501414
		25_67_02_8	BrainPowder_Vehicle_1	-0.0472931
		25_68_01_8	BrainPowder_Vehicle_1	0.201725
		25_68_03_8	BrainPowder_Vehicle_1	-0.0213926
		25_68_52_8	BrainPowder_Vehicle_1	0.00567733
		25_71_10_8	BrainPowder_Vehicle_1	0.0628239
		25_71_44_8	BrainPowder_Vehicle_1	0.0666051
		25_72_50_8	BrainPowder_Vehicle_1	0.0922857
		25_72_86_8	BrainPowder_Vehicle_1	0.112643
		25_73_64_8	BrainPowder_Vehicle_1	-0.0638983
		25_74_13_8	BrainPowder_Vehicle_1	0.0826306
		25_75_19_8	BrainPowder_Vehicle_1	-0.133877
		25_76_24_8	BrainPowder_Vehicle_1	0.113497
		25_80_86_8	BrainPowder_Vehicle_1	0.107268
		25_82_25_8	BrainPowder_Vehicle_1	0.0269333
		25_82_46_8	BrainPowder_Vehicle_1	-0.0478616
		25_83_58_8	BrainPowder_Vehicle_1	-0.0608015
		25_84_49_8	BrainPowder_Vehicle_1	-0.10103
		25_84_79_8	BrainPowder_Vehicle_1	-0.0578649
		25_85_68_8	BrainPowder_Vehicle_1	0.102457
		25_85_74_8	BrainPowder_Vehicle_1	0.0792451
		25_86_06_8	BrainPowder_Vehicle_1	-0.0525737
		25_86_45_8	BrainPowder_Vehicle_1	0.193485
		25_89_35_8	BrainPowder_Vehicle_1	-0.059513
		25_89_47_8	BrainPowder_Vehicle_1	0.208162
		25_90_72_8	BrainPowder_Vehicle_1	0.0486644
		25_90_90_8	BrainPowder_Vehicle_1	-0.110197
		25_91_70_8	BrainPowder_Vehicle_1	-0.0167254
		25_95_05_8	BrainPowder_Vehicle_1	-0.0938052
		25_95_67_8	BrainPowder_Vehicle_1	0.0615896
		25_95_89_8	BrainPowder_Vehicle_1	0.0995093
		25_96_37_8	BrainPowder_Vehicle_1	-0.0127234
		25_96_74_8	BrainPowder_Vehicle_1	0.192976
		26_01_06_8	BrainPowder_Vehicle_1	-0.120095
		26_03_53_8	BrainPowder_Vehicle_1	-0.0493723
		26_05_43_8	BrainPowder_Vehicle_1	0.201931
		26_05_51_8	BrainPowder_Vehicle_1	0.0444784
		26_06_84_8	BrainPowder_Vehicle_1	0.112951
		26_08_22_8	BrainPowder_Vehicle_1	-0.0699708
		26_09_02_8	BrainPowder_Vehicle_1	-0.047375
		26_10_75_8	BrainPowder_Vehicle_1	-0.145248
		26_13_54_8	BrainPowder_Vehicle_1	-0.0799965
		26_15_72_8	BrainPowder_Vehicle_1	0.163098
		26_16_44_8	BrainPowder_Vehicle_1	0.19535
		26_17_72_8	BrainPowder_Vehicle_1	-0.0126866
		26_19_90_8	BrainPowder_Vehicle_1	0.0635376
		26_21_50_8	BrainPowder_Vehicle_1	0.0274385
		26_22_71_8	BrainPowder_Vehicle_1	-0.0602487
		26_24_32_8	BrainPowder_Vehicle_1	-0.0590148
		26_24_67_8	BrainPowder_Vehicle_1	0.210919
		26_25_27_8	BrainPowder_Vehicle_1	0.0550182
		26_26_15_8	BrainPowder_Vehicle_1	0.0437861
		26_26_78_8	BrainPowder_Vehicle_1	0.0600029
		26_26_83_8	BrainPowder_Vehicle_1	0.0458709
		26_26_84_8	BrainPowder_Vehicle_1	0.0174106
		26_27_22_8	BrainPowder_Vehicle_1	0.132748
		26_27_70_8	BrainPowder_Vehicle_1	0.0480057
		26_27_72_8	BrainPowder_Vehicle_1	0.0736179
		26_28_37_8	BrainPowder_Vehicle_1	-0.106251
		26_28_44_8	BrainPowder_Vehicle_1	-0.102564
		26_33_29_8	BrainPowder_Vehicle_1	0.0671162
		26_33_61_8	BrainPowder_Vehicle_1	0.0933751
		26_35_18_8	BrainPowder_Vehicle_1	0.003162
		26_40_81_8	BrainPowder_Vehicle_1	0.0655983
		26_42_16_8	BrainPowder_Vehicle_1	-0.0312446
		26_42_50_8	BrainPowder_Vehicle_1	0.0235959
		26_42_61_8	BrainPowder_Vehicle_1	0.0800087
		26_43_78_8	BrainPowder_Vehicle_1	0.0638104
		26_44_26_8	BrainPowder_Vehicle_1	0.00910609
		26_46_16_8	BrainPowder_Vehicle_1	-0.0960494
		26_46_25_8	BrainPowder_Vehicle_1	0.124976
		26_48_11_8	BrainPowder_Vehicle_1	-0.086109
		26_49_04_8	BrainPowder_Vehicle_1	-0.0794439
		26_50_50_8	BrainPowder_Vehicle_1	0.0398857
		26_50_57_8	BrainPowder_Vehicle_1	0.206021
		26_50_81_8	BrainPowder_Vehicle_1	0.0966857
		26_53_94_8	BrainPowder_Vehicle_1	0.0579942
		26_54_27_8	BrainPowder_Vehicle_1	-0.0605244
		26_56_33_8	BrainPowder_Vehicle_1	0.0321608
		26_56_59_8	BrainPowder_Vehicle_1	-0.0192153
		26_57_49_8	BrainPowder_Vehicle_1	0.125108
		26_59_63_8	BrainPowder_Vehicle_1	-0.0807953
		26_60_58_8	BrainPowder_Vehicle_1	0.0362919
		26_62_61_8	BrainPowder_Vehicle_1	0.0246274
		26_65_60_8	BrainPowder_Vehicle_1	0.0473827
		26_65_75_8	BrainPowder_Vehicle_1	0.0393209
		26_66_08_8	BrainPowder_Vehicle_1	0.0785225
		26_67_18_8	BrainPowder_Vehicle_1	0.0484922
		26_67_76_8	BrainPowder_Vehicle_1	0.0448918
		26_68_50_8	BrainPowder_Vehicle_1	0.0546475
		26_68_75_8	BrainPowder_Vehicle_1	-0.040025
		26_69_86_8	BrainPowder_Vehicle_1	0.158768
		26_73_79_8	BrainPowder_Vehicle_1	0.105535
		26_74_73_8	BrainPowder_Vehicle_1	0.099329
		26_76_87_8	BrainPowder_Vehicle_1	0.0827513
		26_78_80_8	BrainPowder_Vehicle_1	0.0680381
		26_80_22_8	BrainPowder_Vehicle_1	-0.00792575
		26_81_04_8	BrainPowder_Vehicle_1	0.213602
		26_81_13_8	BrainPowder_Vehicle_1	0.0724116
		26_81_87_8	BrainPowder_Vehicle_1	0.105316
		26_84_41_8	BrainPowder_Vehicle_1	-0.109946
		26_84_53_8	BrainPowder_Vehicle_1	0.186824
		26_91_03_8	BrainPowder_Vehicle_1	0.0813326
		26_95_11_8	BrainPowder_Vehicle_1	-0.0685851
		26_95_15_8	BrainPowder_Vehicle_1	-0.0608069
		27_01_46_8	BrainPowder_Vehicle_2	0.0597085
		27_01_62_8	BrainPowder_Vehicle_2	-0.0814884
		27_02_46_8	BrainPowder_Vehicle_2	0.0554769
		27_03_80_8	BrainPowder_Vehicle_2	-0.0665718
		27_05_13_8	BrainPowder_Vehicle_2	-0.0385952
		27_05_15_8	BrainPowder_Vehicle_2	0.005073
		27_05_16_8	BrainPowder_Vehicle_2	-0.00441133
		27_05_39_8	BrainPowder_Vehicle_2	0.158907
		27_05_58_8	BrainPowder_Vehicle_2	0.016988
		27_07_36_8	BrainPowder_Vehicle_2	0.014201
		27_08_46_8	BrainPowder_Vehicle_2	-0.0573468
		27_11_19_8	BrainPowder_Vehicle_2	-0.0702357
		27_11_35_8	BrainPowder_Vehicle_2	0.119667
		27_11_39_8	BrainPowder_Vehicle_2	-0.102903
		27_12_68_8	BrainPowder_Vehicle_2	0.146063
		27_12_88_8	BrainPowder_Vehicle_2	0.0151302
		27_13_20_8	BrainPowder_Vehicle_2	0.0648414
		27_16_51_8	BrainPowder_Vehicle_2	-0.0100119
		27_17_25_8	BrainPowder_Vehicle_2	0.110397
		27_19_10_8	BrainPowder_Vehicle_2	0.0816711
		27_20_03_8	BrainPowder_Vehicle_2	-0.0320658
		27_20_49_8	BrainPowder_Vehicle_2	-0.0377921
		27_21_41_8	BrainPowder_Vehicle_2	-0.00649448
		27_22_72_8	BrainPowder_Vehicle_2	-0.0443746
		27_28_51_8	BrainPowder_Vehicle_2	-0.12538
		27_32_24_8	BrainPowder_Vehicle_2	-0.00206968
		27_36_02_8	BrainPowder_Vehicle_2	-0.0385557
		27_36_63_8	BrainPowder_Vehicle_2	-0.0648984
		27_36_84_8	BrainPowder_Vehicle_2	-0.0510408
		27_38_73_8	BrainPowder_Vehicle_2	-0.0219767
		27_39_28_8	BrainPowder_Vehicle_2	0.0461901
		27_40_32_8	BrainPowder_Vehicle_2	0.0539642
		27_40_59_8	BrainPowder_Vehicle_2	-0.0641784
		27_41_83_8	BrainPowder_Vehicle_2	0.0916701
		27_42_90_8	BrainPowder_Vehicle_2	-0.0331388
		27_44_75_8	BrainPowder_Vehicle_2	0.0264825
		27_45_21_8	BrainPowder_Vehicle_2	0.0610655
		27_46_17_8	BrainPowder_Vehicle_2	0.127306
		27_47_40_8	BrainPowder_Vehicle_2	-0.11144
		27_49_13_8	BrainPowder_Vehicle_2	0.0473565
		27_49_18_8	BrainPowder_Vehicle_2	0.0707969
		27_50_09_8	BrainPowder_Vehicle_2	0.109749
		27_50_95_8	BrainPowder_Vehicle_2	-0.0336704
		27_51_78_8	BrainPowder_Vehicle_2	0.0952526
		27_52_63_8	BrainPowder_Vehicle_2	-0.0194216
		27_54_06_8	BrainPowder_Vehicle_2	-0.0681259
		27_54_69_8	BrainPowder_Vehicle_2	0.0413469
		27_55_10_8	BrainPowder_Vehicle_2	0.00383017
		27_59_31_8	BrainPowder_Vehicle_2	0.253037
		27_59_33_8	BrainPowder_Vehicle_2	0.114514
		27_60_19_8	BrainPowder_Vehicle_2	0.100034
		27_61_23_8	BrainPowder_Vehicle_2	-0.0196724
		27_62_63_8	BrainPowder_Vehicle_2	-0.0298692
		27_65_54_8	BrainPowder_Vehicle_2	-0.0322031
		27_67_78_8	BrainPowder_Vehicle_2	0.035143
		27_69_05_8	BrainPowder_Vehicle_2	0.142882
		27_69_17_8	BrainPowder_Vehicle_2	0.0247581
		27_71_58_8	BrainPowder_Vehicle_2	0.121714
		27_72_22_8	BrainPowder_Vehicle_2	0.14842
		27_73_87_8	BrainPowder_Vehicle_2	0.0747926
		27_79_66_8	BrainPowder_Vehicle_2	-0.134267
		27_79_80_8	BrainPowder_Vehicle_2	0.0625298
		27_80_78_8	BrainPowder_Vehicle_2	-0.051761
		27_80_94_8	BrainPowder_Vehicle_2	0.103633
		27_81_13_8	BrainPowder_Vehicle_2	0.0260569
		27_81_49_8	BrainPowder_Vehicle_2	0.248016
		27_82_57_8	BrainPowder_Vehicle_2	0.14631
		27_87_92_8	BrainPowder_Vehicle_2	-0.0572964
		27_88_77_8	BrainPowder_Vehicle_2	-0.00560667
		27_90_16_8	BrainPowder_Vehicle_2	0.128828
		27_91_34_8	BrainPowder_Vehicle_2	0.172818
		27_92_32_8	BrainPowder_Vehicle_2	0.106431
		27_92_67_8	BrainPowder_Vehicle_2	0.119268
		27_94_67_8	BrainPowder_Vehicle_2	0.157795
		27_95_02_8	BrainPowder_Vehicle_2	-0.0549303
		27_95_80_8	BrainPowder_Vehicle_2	-0.0278479
		27_95_82_8	BrainPowder_Vehicle_2	0.0484093
		28_01_24_8	BrainPowder_Vehicle_2	-0.0767403
		28_01_32_8	BrainPowder_Vehicle_2	0.11894
		28_03_73_8	BrainPowder_Vehicle_2	0.00508604
		28_04_03_8	BrainPowder_Vehicle_2	0.177703
		28_04_26_8	BrainPowder_Vehicle_2	0.0114545
		28_08_42_8	BrainPowder_Vehicle_2	-0.0287888
		28_11_39_8	BrainPowder_Vehicle_2	-0.0637591
		28_14_53_8	BrainPowder_Vehicle_2	0.0869953
		28_15_43_8	BrainPowder_Vehicle_2	0.116676
		28_17_16_8	BrainPowder_Vehicle_2	0.181582
		28_17_91_8	BrainPowder_Vehicle_2	0.0415481
		28_19_07_8	BrainPowder_Vehicle_2	-0.0925132
		28_19_09_8	BrainPowder_Vehicle_2	-0.0595084
		28_19_49_8	BrainPowder_Vehicle_2	-0.0533603
		28_20_27_8	BrainPowder_Vehicle_2	0.210755
		28_21_07_8	BrainPowder_Vehicle_2	-0.0073126
		28_21_27_8	BrainPowder_Vehicle_2	0.320302
		28_21_53_8	BrainPowder_Vehicle_2	0.107749
		28_24_13_8	BrainPowder_Vehicle_2	0.0250894
		28_25_51_8	BrainPowder_Vehicle_2	0.0610029
		28_26_50_8	BrainPowder_Vehicle_2	0.125878
		28_26_69_8	BrainPowder_Vehicle_2	-0.101627
		28_27_70_8	BrainPowder_Vehicle_2	0.0333436
		28_28_16_8	BrainPowder_Vehicle_2	-0.000721925
		28_28_50_8	BrainPowder_Vehicle_2	0.0586764
		28_31_83_8	BrainPowder_Vehicle_2	0.203037
		28_32_43_8	BrainPowder_Vehicle_2	0.163535
		28_36_22_8	BrainPowder_Vehicle_2	0.125986
		28_36_46_8	BrainPowder_Vehicle_2	0.103068
		28_36_54_8	BrainPowder_Vehicle_2	-0.0100465
		28_38_59_8	BrainPowder_Vehicle_2	-0.0438227
		28_38_83_8	BrainPowder_Vehicle_2	0.0942899
		28_40_49_8	BrainPowder_Vehicle_2	-0.125073
		28_41_77_8	BrainPowder_Vehicle_2	0.0783952
		28_43_14_8	BrainPowder_Vehicle_2	0.113787
		28_44_45_8	BrainPowder_Vehicle_2	-0.0114138
		28_45_15_8	BrainPowder_Vehicle_2	-0.152257
		28_45_32_8	BrainPowder_Vehicle_2	-0.0245411
		28_46_09_8	BrainPowder_Vehicle_2	0.0320189
		28_48_33_8	BrainPowder_Vehicle_2	-0.000645119
		28_48_84_8	BrainPowder_Vehicle_2	-0.0718368
		28_50_79_8	BrainPowder_Vehicle_2	0.0454995
		28_52_25_8	BrainPowder_Vehicle_2	0.037797
		28_53_33_8	BrainPowder_Vehicle_2	-0.0491585
		28_56_41_8	BrainPowder_Vehicle_2	0.147193
		28_57_47_8	BrainPowder_Vehicle_2	0.196255
		28_57_59_8	BrainPowder_Vehicle_2	-0.0957937
		28_62_04_8	BrainPowder_Vehicle_2	0.0764115
		28_62_54_8	BrainPowder_Vehicle_2	0.125048
		28_64_71_8	BrainPowder_Vehicle_2	0.0129086
		28_65_11_8	BrainPowder_Vehicle_2	-0.075025
		28_66_56_8	BrainPowder_Vehicle_2	-0.0477286
		28_68_78_8	BrainPowder_Vehicle_2	-0.0521077
		28_69_71_8	BrainPowder_Vehicle_2	-0.0227501
		28_69_74_8	BrainPowder_Vehicle_2	0.100901
		28_71_13_8	BrainPowder_Vehicle_2	-0.103841
		28_72_01_8	BrainPowder_Vehicle_2	-0.0650095
		28_72_81_8	BrainPowder_Vehicle_2	0.07544
		28_74_62_8	BrainPowder_Vehicle_2	-0.0289925
		28_74_78_8	BrainPowder_Vehicle_2	-0.0651425
		28_75_29_8	BrainPowder_Vehicle_2	0.115432
		28_78_22_8	BrainPowder_Vehicle_2	-0.00726696
		28_79_83_8	BrainPowder_Vehicle_2	-0.0167997
		28_85_07_8	BrainPowder_Vehicle_2	0.00112732
		28_87_62_8	BrainPowder_Vehicle_2	-0.00948453
		28_87_81_8	BrainPowder_Vehicle_2	0.0976037
		28_88_70_8	BrainPowder_Vehicle_2	-0.0519172
		28_90_06_8	BrainPowder_Vehicle_2	0.122681
		28_90_57_8	BrainPowder_Vehicle_2	-0.0201935
		28_90_83_8	BrainPowder_Vehicle_2	-0.0453748
		28_91_51_8	BrainPowder_Vehicle_2	-0.111393
		28_92_22_8	BrainPowder_Vehicle_2	0.0796728
		28_95_96_8	BrainPowder_Vehicle_2	0.0913806
		29_02_30_8	BrainPowder_Vehicle_3	0.0435543
		29_03_16_8	BrainPowder_Vehicle_3	0.0746106
		29_03_20_8	BrainPowder_Vehicle_3	0.11507
		29_03_76_8	BrainPowder_Vehicle_3	0.121119
		29_04_16_8	BrainPowder_Vehicle_3	0.198291
		29_04_17_8	BrainPowder_Vehicle_3	0.0810235
		29_04_52_8	BrainPowder_Vehicle_3	0.0986653
		29_04_60_8	BrainPowder_Vehicle_3	0.110347
		29_08_11_8	BrainPowder_Vehicle_3	0.120182
		29_08_71_8	BrainPowder_Vehicle_3	0.0500877
		29_08_80_8	BrainPowder_Vehicle_3	0.190606
		29_10_24_8	BrainPowder_Vehicle_3	-0.0264261
		29_11_59_8	BrainPowder_Vehicle_3	-0.122181
		29_11_77_8	BrainPowder_Vehicle_3	0.038728
		29_12_96_8	BrainPowder_Vehicle_3	0.178814
		29_15_18_8	BrainPowder_Vehicle_3	-0.0997922
		29_17_17_8	BrainPowder_Vehicle_3	0.0047665
		29_18_09_8	BrainPowder_Vehicle_3	0.0760849
		29_20_31_8	BrainPowder_Vehicle_3	-0.0710675
		29_20_60_8	BrainPowder_Vehicle_3	-0.0108905
		29_20_79_8	BrainPowder_Vehicle_3	0.165554
		29_20_88_8	BrainPowder_Vehicle_3	-0.0712656
		29_21_29_8	BrainPowder_Vehicle_3	-0.110491
		29_21_58_8	BrainPowder_Vehicle_3	0.0774188
		29_21_72_8	BrainPowder_Vehicle_3	0.0696878
		29_22_08_8	BrainPowder_Vehicle_3	0.0519594
		29_23_85_8	BrainPowder_Vehicle_3	-0.0740115
		29_24_35_8	BrainPowder_Vehicle_3	-0.112587
		29_24_72_8	BrainPowder_Vehicle_3	0.060502
		29_24_85_8	BrainPowder_Vehicle_3	0.110454
		29_28_83_8	BrainPowder_Vehicle_3	0.112359
		29_31_05_8	BrainPowder_Vehicle_3	-0.0157173
		29_31_17_8	BrainPowder_Vehicle_3	0.0826052
		29_31_25_8	BrainPowder_Vehicle_3	0.146989
		29_31_38_8	BrainPowder_Vehicle_3	0.0403116
		29_31_85_8	BrainPowder_Vehicle_3	0.105087
		29_32_86_8	BrainPowder_Vehicle_3	0.0553753
		29_32_94_8	BrainPowder_Vehicle_3	-0.150297
		29_33_12_8	BrainPowder_Vehicle_3	0.119256
		29_33_14_8	BrainPowder_Vehicle_3	0.221803
		29_33_18_8	BrainPowder_Vehicle_3	0.0488042
		29_34_11_8	BrainPowder_Vehicle_3	-0.0150504
		29_37_20_8	BrainPowder_Vehicle_3	0.116399
		29_38_24_8	BrainPowder_Vehicle_3	-0.0295625
		29_40_26_8	BrainPowder_Vehicle_3	0.0333049
		29_42_20_8	BrainPowder_Vehicle_3	0.0652982
		29_42_93_8	BrainPowder_Vehicle_3	0.0182583
		29_43_15_8	BrainPowder_Vehicle_3	0.00350937
		29_44_11_8	BrainPowder_Vehicle_3	-0.00993186
		29_45_20_8	BrainPowder_Vehicle_3	0.0387104
		29_46_75_8	BrainPowder_Vehicle_3	0.129726
		29_47_91_8	BrainPowder_Vehicle_3	-0.0444699
		29_49_70_8	BrainPowder_Vehicle_3	-0.0952643
		29_51_90_8	BrainPowder_Vehicle_3	-0.0471996
		29_53_08_8	BrainPowder_Vehicle_3	0.202708
		29_53_13_8	BrainPowder_Vehicle_3	0.00797932
		29_53_62_8	BrainPowder_Vehicle_3	-0.130171
		29_55_76_8	BrainPowder_Vehicle_3	0.0302406
		29_58_20_8	BrainPowder_Vehicle_3	0.0646024
		29_61_01_8	BrainPowder_Vehicle_3	-0.0252518
		29_61_29_8	BrainPowder_Vehicle_3	0.106277
		29_61_32_8	BrainPowder_Vehicle_3	0.126995
		29_61_59_8	BrainPowder_Vehicle_3	0.0490205
		29_61_75_8	BrainPowder_Vehicle_3	0.0143267
		29_64_58_8	BrainPowder_Vehicle_3	0.0500224
		29_67_02_8	BrainPowder_Vehicle_3	-0.0998382
		29_67_79_8	BrainPowder_Vehicle_3	-0.0206345
		29_68_56_8	BrainPowder_Vehicle_3	0.178176
		29_68_66_8	BrainPowder_Vehicle_3	0.00971345
		29_69_13_8	BrainPowder_Vehicle_3	0.174739
		29_70_03_8	BrainPowder_Vehicle_3	0.0143852
		29_70_19_8	BrainPowder_Vehicle_3	0.0560342
		29_72_35_8	BrainPowder_Vehicle_3	-0.0177283
		29_72_52_8	BrainPowder_Vehicle_3	0.0940486
		29_73_35_8	BrainPowder_Vehicle_3	0.088163
		29_73_49_8	BrainPowder_Vehicle_3	0.0402216
		29_74_48_8	BrainPowder_Vehicle_3	0.157691
		29_75_30_8	BrainPowder_Vehicle_3	-0.00357626
		29_76_11_8	BrainPowder_Vehicle_3	0.0528758
		29_79_72_8	BrainPowder_Vehicle_3	0.0420819
		29_80_36_8	BrainPowder_Vehicle_3	-0.0551496
		29_81_16_8	BrainPowder_Vehicle_3	-0.0183836
		29_81_33_8	BrainPowder_Vehicle_3	0.0605137
		29_81_36_8	BrainPowder_Vehicle_3	0.0784022
		29_81_77_8	BrainPowder_Vehicle_3	-0.0389961
		29_82_60_8	BrainPowder_Vehicle_3	0.1519
		29_82_76_8	BrainPowder_Vehicle_3	-0.0493025
		29_85_56_8	BrainPowder_Vehicle_3	0.0932405
		29_86_58_8	BrainPowder_Vehicle_3	0.11118
		29_89_91_8	BrainPowder_Vehicle_3	0.0402798
		29_90_21_8	BrainPowder_Vehicle_3	0.20802
		29_92_61_8	BrainPowder_Vehicle_3	-0.0937879
		29_92_70_8	BrainPowder_Vehicle_3	0.203988
		29_92_94_8	BrainPowder_Vehicle_3	0.199598
		29_94_31_8	BrainPowder_Vehicle_3	-0.114806
		29_95_05_8	BrainPowder_Vehicle_3	-0.113662
		29_95_96_8	BrainPowder_Vehicle_3	-0.0906031
		29_96_63_8	BrainPowder_Vehicle_3	-0.0784166
		29_96_67_8	BrainPowder_Vehicle_3	-0.0879919
		30_01_12_8	BrainPowder_Vehicle_3	0.0658071
		30_01_75_8	BrainPowder_Vehicle_3	0.0254634
		30_02_33_8	BrainPowder_Vehicle_3	-0.00680299
		30_03_16_8	BrainPowder_Vehicle_3	0.0319139
		30_03_19_8	BrainPowder_Vehicle_3	0.0835729
		30_03_77_8	BrainPowder_Vehicle_3	-0.00729003
		30_06_42_8	BrainPowder_Vehicle_3	-0.0710121
		30_07_01_8	BrainPowder_Vehicle_3	-0.0353842
		30_07_48_8	BrainPowder_Vehicle_3	-0.0198492
		30_10_59_8	BrainPowder_Vehicle_3	-0.0725014
		30_10_81_8	BrainPowder_Vehicle_3	0.0458759
		30_13_35_8	BrainPowder_Vehicle_3	-0.00556931
		30_14_63_8	BrainPowder_Vehicle_3	0.0911564
		30_16_38_8	BrainPowder_Vehicle_3	0.0775891
		30_16_51_8	BrainPowder_Vehicle_3	0.088457
		30_16_88_8	BrainPowder_Vehicle_3	-0.119139
		30_16_95_8	BrainPowder_Vehicle_3	0.0558734
		30_17_59_8	BrainPowder_Vehicle_3	0.00918565
		30_18_11_8	BrainPowder_Vehicle_3	0.00511895
		30_20_27_8	BrainPowder_Vehicle_3	-0.0920931
		30_23_94_8	BrainPowder_Vehicle_3	0.145087
		30_24_08_8	BrainPowder_Vehicle_3	0.0658513
		30_24_85_8	BrainPowder_Vehicle_3	0.0440435
		30_28_11_8	BrainPowder_Vehicle_3	-0.00285663
		30_28_69_8	BrainPowder_Vehicle_3	-0.0116345
		30_30_02_8	BrainPowder_Vehicle_3	-0.00626302
		30_31_02_8	BrainPowder_Vehicle_3	-0.0798007
		30_32_78_8	BrainPowder_Vehicle_3	-0.0678458
		30_32_82_8	BrainPowder_Vehicle_3	-0.0298454
		30_33_01_8	BrainPowder_Vehicle_3	0.156609
		30_33_03_8	BrainPowder_Vehicle_3	-0.154905
		30_33_34_8	BrainPowder_Vehicle_3	0.151477
		30_34_08_8	BrainPowder_Vehicle_3	0.117606
		30_34_43_8	BrainPowder_Vehicle_3	0.0828485
		30_35_29_8	BrainPowder_Vehicle_3	0.139455
		30_36_21_8	BrainPowder_Vehicle_3	0.146637
		30_36_55_8	BrainPowder_Vehicle_3	0.0170641
		30_36_56_8	BrainPowder_Vehicle_3	0.0699884
		30_37_51_8	BrainPowder_Vehicle_3	0.0788856
		30_37_66_8	BrainPowder_Vehicle_3	0.184352
		30_38_40_8	BrainPowder_Vehicle_3	-0.159903
		30_38_66_8	BrainPowder_Vehicle_3	0.0849054
		30_39_17_8	BrainPowder_Vehicle_3	0.132777
		30_41_04_8	BrainPowder_Vehicle_3	0.0515292
		30_41_30_8	BrainPowder_Vehicle_3	-0.139119
		30_41_90_8	BrainPowder_Vehicle_3	0.147269
		30_42_05_8	BrainPowder_Vehicle_3	-0.0226236
		30_44_18_8	BrainPowder_Vehicle_3	0.115678
		30_45_02_8	BrainPowder_Vehicle_3	-0.0360894
		30_45_55_8	BrainPowder_Vehicle_3	0.177751
		30_45_58_8	BrainPowder_Vehicle_3	0.0421411
		30_45_84_8	BrainPowder_Vehicle_3	-0.0368213
		30_46_16_8	BrainPowder_Vehicle_3	-0.00182593
		30_46_58_8	BrainPowder_Vehicle_3	-0.0210558
		30_51_15_8	BrainPowder_Vehicle_3	0.017252
		30_52_81_8	BrainPowder_Vehicle_3	0.0234212
		30_53_60_8	BrainPowder_Vehicle_3	-0.0997694
		30_54_22_8	BrainPowder_Vehicle_3	0.0141906
		30_57_37_8	BrainPowder_Vehicle_3	0.023128
		30_58_08_8	BrainPowder_Vehicle_3	0.0538628
		30_58_18_8	BrainPowder_Vehicle_3	0.0321619
		30_58_58_8	BrainPowder_Vehicle_3	0.145748
		30_58_86_8	BrainPowder_Vehicle_3	0.160469
		30_59_02_8	BrainPowder_Vehicle_3	0.091969
		30_63_91_8	BrainPowder_Vehicle_3	0.094571
		30_66_59_8	BrainPowder_Vehicle_3	0.0696751
		30_66_85_8	BrainPowder_Vehicle_3	0.0362695
		30_68_19_8	BrainPowder_Vehicle_3	0.0247872
		30_68_50_8	BrainPowder_Vehicle_3	0.115633
		30_68_51_8	BrainPowder_Vehicle_3	0.0290443
		30_68_90_8	BrainPowder_Vehicle_3	0.0870638
		30_69_46_8	BrainPowder_Vehicle_3	-0.0472406
		30_69_82_8	BrainPowder_Vehicle_3	0.255244
		30_71_69_8	BrainPowder_Vehicle_3	-0.116144
		30_71_90_8	BrainPowder_Vehicle_3	0.120077
		30_72_03_8	BrainPowder_Vehicle_3	0.0407727
		30_74_68_8	BrainPowder_Vehicle_3	-0.0166704
		30_75_01_8	BrainPowder_Vehicle_3	0.109843
		30_75_24_8	BrainPowder_Vehicle_3	0.140926
		30_75_80_8	BrainPowder_Vehicle_3	0.175463
		30_79_35_8	BrainPowder_Vehicle_3	0.121672
		30_80_74_8	BrainPowder_Vehicle_3	0.139443
		30_81_15_8	BrainPowder_Vehicle_3	0.0669533
		30_81_77_8	BrainPowder_Vehicle_3	0.0452121
		30_82_23_8	BrainPowder_Vehicle_3	-0.0439672
		30_84_22_8	BrainPowder_Vehicle_3	0.0616733
		30_84_78_8	BrainPowder_Vehicle_3	0.146979
		30_87_37_8	BrainPowder_Vehicle_3	-0.0174057
		30_87_68_8	BrainPowder_Vehicle_3	0.25834
		30_93_86_8	BrainPowder_Vehicle_3	0.00172917
		30_95_58_8	BrainPowder_Vehicle_3	0.0608647
		30_95_78_8	BrainPowder_Vehicle_3	0.0229077
		31_02_18_8	BrainPowder_Vehicle_4	0.183345
		31_02_58_8	BrainPowder_Vehicle_4	0.0560991
		31_03_51_8	BrainPowder_Vehicle_4	-0.00850874
		31_04_79_8	BrainPowder_Vehicle_4	-0.00412587
		31_06_74_8	BrainPowder_Vehicle_4	0.113831
		31_06_80_8	BrainPowder_Vehicle_4	0.113109
		31_08_38_8	BrainPowder_Vehicle_4	-0.110218
		31_09_22_8	BrainPowder_Vehicle_4	-0.0705016
		31_10_53_8	BrainPowder_Vehicle_4	-0.0698458
		31_10_92_8	BrainPowder_Vehicle_4	-0.0356681
		31_11_18_8	BrainPowder_Vehicle_4	0.0361155
		31_11_88_8	BrainPowder_Vehicle_4	0.303846
		31_12_02_8	BrainPowder_Vehicle_4	-0.102582
		31_12_16_8	BrainPowder_Vehicle_4	0.147102
		31_12_83_8	BrainPowder_Vehicle_4	-0.0697687
		31_13_88_8	BrainPowder_Vehicle_4	0.0381986
		31_14_08_8	BrainPowder_Vehicle_4	0.129835
		31_14_14_8	BrainPowder_Vehicle_4	0.0553047
		31_14_49_8	BrainPowder_Vehicle_4	-0.125596
		31_14_56_8	BrainPowder_Vehicle_4	0.112341
		31_14_59_8	BrainPowder_Vehicle_4	-0.093012
		31_14_81_8	BrainPowder_Vehicle_4	-0.031649
		31_16_41_8	BrainPowder_Vehicle_4	0.064751
		31_16_63_8	BrainPowder_Vehicle_4	-0.0395129
		31_17_33_8	BrainPowder_Vehicle_4	0.084259
		31_17_35_8	BrainPowder_Vehicle_4	0.171161
		31_17_74_8	BrainPowder_Vehicle_4	0.0682931
		31_18_49_8	BrainPowder_Vehicle_4	-0.033625
		31_20_33_8	BrainPowder_Vehicle_4	-0.100324
		31_20_46_8	BrainPowder_Vehicle_4	0.0625792
		31_20_49_8	BrainPowder_Vehicle_4	0.08148
		31_20_51_8	BrainPowder_Vehicle_4	0.113758
		31_21_02_8	BrainPowder_Vehicle_4	0.0669146
		31_26_08_8	BrainPowder_Vehicle_4	-0.0350368
		31_26_73_8	BrainPowder_Vehicle_4	-0.0363885
		31_27_04_8	BrainPowder_Vehicle_4	-0.0110909
		31_29_29_8	BrainPowder_Vehicle_4	0.0682152
		31_31_33_8	BrainPowder_Vehicle_4	0.0317756
		31_32_03_8	BrainPowder_Vehicle_4	0.0812105
		31_32_56_8	BrainPowder_Vehicle_4	0.0454652
		31_33_49_8	BrainPowder_Vehicle_4	0.000704342
		31_33_75_8	BrainPowder_Vehicle_4	-0.03365
		31_34_32_8	BrainPowder_Vehicle_4	-0.131997
		31_34_35_8	BrainPowder_Vehicle_4	0.00579589
		31_34_49_8	BrainPowder_Vehicle_4	0.135648
		31_34_89_8	BrainPowder_Vehicle_4	0.0312735
		31_34_93_8	BrainPowder_Vehicle_4	-0.0574811
		31_35_11_8	BrainPowder_Vehicle_4	0.036221
		31_35_12_8	BrainPowder_Vehicle_4	0.14245
		31_38_61_8	BrainPowder_Vehicle_4	0.0323744
		31_39_14_8	BrainPowder_Vehicle_4	0.0419942
		31_39_80_8	BrainPowder_Vehicle_4	0.0513378
		31_41_40_8	BrainPowder_Vehicle_4	0.064818
		31_42_15_8	BrainPowder_Vehicle_4	-0.0315511
		31_42_50_8	BrainPowder_Vehicle_4	-0.00603509
		31_45_52_8	BrainPowder_Vehicle_4	0.0225943
		31_45_64_8	BrainPowder_Vehicle_4	-0.158471
		31_46_52_8	BrainPowder_Vehicle_4	0.0483157
		31_46_83_8	BrainPowder_Vehicle_4	-0.0494071
		31_50_67_8	BrainPowder_Vehicle_4	-0.0141234
		31_54_63_8	BrainPowder_Vehicle_4	-0.0860942
		31_57_82_8	BrainPowder_Vehicle_4	0.22324
		31_59_39_8	BrainPowder_Vehicle_4	0.034684
		31_59_43_8	BrainPowder_Vehicle_4	0.000175972
		31_59_79_8	BrainPowder_Vehicle_4	0.145754
		31_59_94_8	BrainPowder_Vehicle_4	-0.0910649
		31_60_67_8	BrainPowder_Vehicle_4	-0.166621
		31_62_71_8	BrainPowder_Vehicle_4	-0.134659
		31_63_44_8	BrainPowder_Vehicle_4	0.0972456
		31_64_66_8	BrainPowder_Vehicle_4	0.171407
		31_65_28_8	BrainPowder_Vehicle_4	0.0285821
		31_65_77_8	BrainPowder_Vehicle_4	0.0125699
		31_65_86_8	BrainPowder_Vehicle_4	-0.0818626
		31_66_19_8	BrainPowder_Vehicle_4	0.0895803
		31_66_34_8	BrainPowder_Vehicle_4	0.0669277
		31_66_70_8	BrainPowder_Vehicle_4	0.0820698
		31_67_12_8	BrainPowder_Vehicle_4	-0.151305
		31_68_71_8	BrainPowder_Vehicle_4	0.136569
		31_69_33_8	BrainPowder_Vehicle_4	0.199137
		31_70_39_8	BrainPowder_Vehicle_4	0.156484
		31_70_54_8	BrainPowder_Vehicle_4	-0.0815283
		31_73_74_8	BrainPowder_Vehicle_4	-0.00545636
		31_77_34_8	BrainPowder_Vehicle_4	-0.0632862
		31_78_30_8	BrainPowder_Vehicle_4	-0.104391
		31_78_38_8	BrainPowder_Vehicle_4	0.0990779
		31_79_40_8	BrainPowder_Vehicle_4	-0.0773644
		31_80_13_8	BrainPowder_Vehicle_4	0.120106
		31_80_41_8	BrainPowder_Vehicle_4	0.263795
		31_81_37_8	BrainPowder_Vehicle_4	0.210209
		31_81_77_8	BrainPowder_Vehicle_4	0.13774
		31_82_18_8	BrainPowder_Vehicle_4	0.10441
		31_84_62_8	BrainPowder_Vehicle_4	0.137851
		31_84_72_8	BrainPowder_Vehicle_4	0.0596628
		31_85_42_8	BrainPowder_Vehicle_4	0.154752
		31_86_01_8	BrainPowder_Vehicle_4	0.0238662
		31_87_29_8	BrainPowder_Vehicle_4	0.0728109
		31_87_65_8	BrainPowder_Vehicle_4	0.0226359
		31_87_76_8	BrainPowder_Vehicle_4	0.0665259
		31_90_74_8	BrainPowder_Vehicle_4	-0.0703124
		31_91_27_8	BrainPowder_Vehicle_4	-0.0819664
		31_91_90_8	BrainPowder_Vehicle_4	0.0547303
		31_92_93_8	BrainPowder_Vehicle_4	0.194091
		31_93_91_8	BrainPowder_Vehicle_4	0.0205924
		31_94_38_8	BrainPowder_Vehicle_4	-0.0573932
		31_95_08_8	BrainPowder_Vehicle_4	0.00354844
		32_02_12_8	BrainPowder_Vehicle_4	0.0352197
		32_02_74_8	BrainPowder_Vehicle_4	-0.0771847
		32_03_23_8	BrainPowder_Vehicle_4	-0.0497047
		32_04_52_8	BrainPowder_Vehicle_4	0.0196391
		32_05_96_8	BrainPowder_Vehicle_4	-0.0451363
		32_06_51_8	BrainPowder_Vehicle_4	0.0789965
		32_07_87_8	BrainPowder_Vehicle_4	0.0689766
		32_08_74_8	BrainPowder_Vehicle_4	0.113583
		32_09_66_8	BrainPowder_Vehicle_4	0.11626
		32_10_18_8	BrainPowder_Vehicle_4	0.000676104
		32_10_87_8	BrainPowder_Vehicle_4	0.0712694
		32_11_44_8	BrainPowder_Vehicle_4	-0.00709059
		32_12_90_8	BrainPowder_Vehicle_4	0.191373
		32_13_20_8	BrainPowder_Vehicle_4	0.205192
		32_14_14_8	BrainPowder_Vehicle_4	0.245198
		32_16_85_8	BrainPowder_Vehicle_4	0.067801
		32_16_86_8	BrainPowder_Vehicle_4	0.166811
		32_19_17_8	BrainPowder_Vehicle_4	0.257617
		32_21_05_8	BrainPowder_Vehicle_4	0.00566379
		32_22_44_8	BrainPowder_Vehicle_4	0.204172
		32_23_39_8	BrainPowder_Vehicle_4	0.0191557
		32_24_74_8	BrainPowder_Vehicle_4	0.0708109
		32_25_83_8	BrainPowder_Vehicle_4	0.0798229
		32_28_32_8	BrainPowder_Vehicle_4	0.184935
		32_28_80_8	BrainPowder_Vehicle_4	-0.078627
		32_29_15_8	BrainPowder_Vehicle_4	0.17866
		32_29_51_8	BrainPowder_Vehicle_4	0.057189
		32_29_91_8	BrainPowder_Vehicle_4	0.0337389
		32_30_39_8	BrainPowder_Vehicle_4	0.22624
		32_30_95_8	BrainPowder_Vehicle_4	0.00208941
		32_31_31_8	BrainPowder_Vehicle_4	0.280463
		32_32_13_8	BrainPowder_Vehicle_4	-0.103036
		32_32_91_8	BrainPowder_Vehicle_4	0.0640433
		32_33_13_8	BrainPowder_Vehicle_4	0.00426443
		32_33_73_8	BrainPowder_Vehicle_4	0.12217
		32_34_40_8	BrainPowder_Vehicle_4	0.100001
		32_34_49_8	BrainPowder_Vehicle_4	0.138839
		32_35_30_8	BrainPowder_Vehicle_4	0.0757521
		32_36_41_8	BrainPowder_Vehicle_4	-0.014052
		32_37_55_8	BrainPowder_Vehicle_4	0.171406
		32_37_58_8	BrainPowder_Vehicle_4	-0.100888
		32_37_64_8	BrainPowder_Vehicle_4	0.120405
		32_37_88_8	BrainPowder_Vehicle_4	0.0409839
		32_38_64_8	BrainPowder_Vehicle_4	-0.0422059
		32_39_91_8	BrainPowder_Vehicle_4	0.251939
		32_41_08_8	BrainPowder_Vehicle_4	0.084437
		32_41_28_8	BrainPowder_Vehicle_4	0.017218
		32_42_33_8	BrainPowder_Vehicle_4	0.0480652
		32_43_55_8	BrainPowder_Vehicle_4	0.0683637
		32_43_72_8	BrainPowder_Vehicle_4	0.0806914
		32_44_30_8	BrainPowder_Vehicle_4	0.0343185
		32_44_34_8	BrainPowder_Vehicle_4	-0.00805788
		32_44_80_8	BrainPowder_Vehicle_4	0.0771901
		32_45_08_8	BrainPowder_Vehicle_4	0.126385
		32_45_18_8	BrainPowder_Vehicle_4	0.0361289
		32_45_86_8	BrainPowder_Vehicle_4	-0.0530105
		32_46_30_8	BrainPowder_Vehicle_4	-0.0922651
		32_47_03_8	BrainPowder_Vehicle_4	0.0616627
		32_47_58_8	BrainPowder_Vehicle_4	-0.120566
		32_47_95_8	BrainPowder_Vehicle_4	0.133419
		32_48_55_8	BrainPowder_Vehicle_4	-0.0457765
		32_50_38_8	BrainPowder_Vehicle_4	0.0214023
		32_51_89_8	BrainPowder_Vehicle_4	-0.012611
		32_51_93_8	BrainPowder_Vehicle_4	-0.00563903
		32_52_05_8	BrainPowder_Vehicle_4	0.0492991
		32_53_58_8	BrainPowder_Vehicle_4	-0.0087839
		32_55_18_8	BrainPowder_Vehicle_4	0.0884191
		32_60_64_8	BrainPowder_Vehicle_4	0.0327753
		32_60_68_8	BrainPowder_Vehicle_4	0.0629044
		32_65_28_8	BrainPowder_Vehicle_4	0.13699
		32_65_47_8	BrainPowder_Vehicle_4	0.0892246
		32_66_82_8	BrainPowder_Vehicle_4	0.112789
		32_69_02_8	BrainPowder_Vehicle_4	0.122312
		32_69_04_8	BrainPowder_Vehicle_4	-0.0294547
		32_69_77_8	BrainPowder_Vehicle_4	0.136469
		32_70_65_8	BrainPowder_Vehicle_4	0.35737
		32_73_19_8	BrainPowder_Vehicle_4	-0.10132
		32_74_65_8	BrainPowder_Vehicle_4	0.11303
		32_76_01_8	BrainPowder_Vehicle_4	0.155133
		32_77_35_8	BrainPowder_Vehicle_4	0.0113461
		32_78_29_8	BrainPowder_Vehicle_4	0.0377154
		32_79_73_8	BrainPowder_Vehicle_4	0.117484
		32_82_15_8	BrainPowder_Vehicle_4	-0.0180389
		32_88_82_8	BrainPowder_Vehicle_4	0.137006
		32_89_43_8	BrainPowder_Vehicle_4	0.000709476
		32_89_73_8	BrainPowder_Vehicle_4	0.149252
		32_90_86_8	BrainPowder_Vehicle_4	0.00188635
		32_92_09_8	BrainPowder_Vehicle_4	0.0538136
		32_92_23_8	BrainPowder_Vehicle_4	-0.0449212
		32_92_88_8	BrainPowder_Vehicle_4	0.02079
		32_93_59_8	BrainPowder_Vehicle_4	-0.0288273
		32_94_49_8	BrainPowder_Vehicle_4	-0.0480339
		32_95_61_8	BrainPowder_Vehicle_4	0.203493
		32_95_87_8	BrainPowder_Vehicle_4	0.09864
		32_96_63_8	BrainPowder_Vehicle_4	0.0842544
		01_03_01_8	PBS_Vehicle_1	-0.109356
		01_06_69_8	PBS_Vehicle_1	-0.0733539
		01_07_41_8	PBS_Vehicle_1	0.0731919
		01_09_43_8	PBS_Vehicle_1	0.0042895
		01_10_61_8	PBS_Vehicle_1	0.00583002
		01_11_76_8	PBS_Vehicle_1	-0.0137447
		01_14_52_8	PBS_Vehicle_1	-0.080165
		01_17_19_8	PBS_Vehicle_1	-0.0408816
		01_20_78_8	PBS_Vehicle_1	0.00339524
		01_20_89_8	PBS_Vehicle_1	-0.039634
		01_21_74_8	PBS_Vehicle_1	-0.014172
		01_22_91_8	PBS_Vehicle_1	-0.014884
		01_24_40_8	PBS_Vehicle_1	-0.0724843
		01_25_77_8	PBS_Vehicle_1	0.0505217
		01_26_91_8	PBS_Vehicle_1	-0.102902
		01_30_17_8	PBS_Vehicle_1	-0.0683087
		01_31_80_8	PBS_Vehicle_1	0.100381
		01_32_91_8	PBS_Vehicle_1	-0.0903421
		01_33_84_8	PBS_Vehicle_1	0.013537
		01_35_61_8	PBS_Vehicle_1	-0.0446666
		01_37_02_8	PBS_Vehicle_1	0.00817767
		01_38_45_8	PBS_Vehicle_1	0.171162
		01_41_15_8	PBS_Vehicle_1	0.00351494
		01_41_18_8	PBS_Vehicle_1	0.00295487
		01_41_66_8	PBS_Vehicle_1	0.119639
		01_42_59_8	PBS_Vehicle_1	0.0584663
		01_46_70_8	PBS_Vehicle_1	0.270429
		01_49_23_8	PBS_Vehicle_1	0.198886
		01_49_52_8	PBS_Vehicle_1	-0.121661
		01_53_13_8	PBS_Vehicle_1	-0.0455502
		01_55_19_8	PBS_Vehicle_1	-0.0666086
		01_55_57_8	PBS_Vehicle_1	-0.075528
		01_58_05_8	PBS_Vehicle_1	0.19317
		01_58_57_8	PBS_Vehicle_1	0.0988243
		01_66_21_8	PBS_Vehicle_1	0.0208396
		01_70_45_8	PBS_Vehicle_1	0.122989
		01_74_41_8	PBS_Vehicle_1	-0.0897557
		01_76_12_8	PBS_Vehicle_1	0.0237437
		01_76_62_8	PBS_Vehicle_1	0.0541787
		01_77_38_8	PBS_Vehicle_1	0.133763
		01_79_19_8	PBS_Vehicle_1	-0.18279
		01_80_80_8	PBS_Vehicle_1	0.028782
		01_81_22_8	PBS_Vehicle_1	0.306497
		01_86_42_8	PBS_Vehicle_1	-0.000623183
		01_91_63_8	PBS_Vehicle_1	0.0524365
		01_94_14_8	PBS_Vehicle_1	0.0464019
		02_01_74_8	PBS_Vehicle_1	-0.0376935
		02_03_44_8	PBS_Vehicle_1	0.0184616
		02_05_24_8	PBS_Vehicle_1	0.111326
		02_05_91_8	PBS_Vehicle_1	0.138649
		02_06_53_8	PBS_Vehicle_1	-0.0430975
		02_08_37_8	PBS_Vehicle_1	0.0570756
		02_09_61_8	PBS_Vehicle_1	0.154239
		02_11_16_8	PBS_Vehicle_1	-0.0710127
		02_13_29_8	PBS_Vehicle_1	-0.0298696
		02_22_14_8	PBS_Vehicle_1	0.0310463
		02_22_71_8	PBS_Vehicle_1	0.0302945
		02_23_22_8	PBS_Vehicle_1	-0.155717
		02_26_40_8	PBS_Vehicle_1	0.0601212
		02_28_15_8	PBS_Vehicle_1	0.118366
		02_28_25_8	PBS_Vehicle_1	-0.187936
		02_29_24_8	PBS_Vehicle_1	-0.0592065
		02_31_89_8	PBS_Vehicle_1	0.0291397
		02_33_29_8	PBS_Vehicle_1	-0.0767956
		02_35_13_8	PBS_Vehicle_1	-0.0356413
		02_39_43_8	PBS_Vehicle_1	-0.083823
		02_40_68_8	PBS_Vehicle_1	0.0987701
		02_42_75_8	PBS_Vehicle_1	0.0817223
		02_44_82_8	PBS_Vehicle_1	0.186196
		02_44_90_8	PBS_Vehicle_1	0.0816477
		02_49_69_8	PBS_Vehicle_1	-0.151826
		02_51_96_8	PBS_Vehicle_1	0.0755971
		02_53_59_8	PBS_Vehicle_1	-0.0232509
		02_55_53_8	PBS_Vehicle_1	-0.0632686
		02_56_42_8	PBS_Vehicle_1	0.295981
		02_56_85_8	PBS_Vehicle_1	0.0288078
		02_57_43_8	PBS_Vehicle_1	-0.0449309
		02_57_82_8	PBS_Vehicle_1	0.105483
		02_58_47_8	PBS_Vehicle_1	0.0647882
		02_61_77_8	PBS_Vehicle_1	0.00182934
		02_62_22_8	PBS_Vehicle_1	-0.0259562
		02_62_76_8	PBS_Vehicle_1	-0.00316995
		02_65_07_8	PBS_Vehicle_1	0.208459
		02_66_39_8	PBS_Vehicle_1	0.0123055
		02_67_88_8	PBS_Vehicle_1	-0.0804619
		02_68_35_8	PBS_Vehicle_1	0.0277499
		02_74_72_8	PBS_Vehicle_1	0.0592881
		02_77_52_8	PBS_Vehicle_1	0.135537
		02_79_08_8	PBS_Vehicle_1	0.00854246
		02_79_52_8	PBS_Vehicle_1	0.0586345
		02_79_61_8	PBS_Vehicle_1	-0.114453
		02_79_74_8	PBS_Vehicle_1	0.0257225
		02_81_85_8	PBS_Vehicle_1	0.00720304
		02_82_44_8	PBS_Vehicle_1	0.0376542
		02_86_17_8	PBS_Vehicle_1	-0.0607141
		02_86_72_8	PBS_Vehicle_1	0.0292975
		02_91_73_8	PBS_Vehicle_1	0.135186
		02_92_03_8	PBS_Vehicle_1	-0.0752091
		02_92_39_8	PBS_Vehicle_1	0.0625935
		02_95_01_8	PBS_Vehicle_1	0.0264848
		03_02_49_8	PBS_Vehicle_2	0.119239
		03_03_20_8	PBS_Vehicle_2	-0.0144553
		03_03_40_8	PBS_Vehicle_2	-0.141049
		03_04_36_8	PBS_Vehicle_2	-0.0836114
		03_06_41_8	PBS_Vehicle_2	-0.173473
		03_06_50_8	PBS_Vehicle_2	-0.0495012
		03_07_38_8	PBS_Vehicle_2	-0.0398851
		03_07_66_8	PBS_Vehicle_2	0.0255592
		03_09_91_8	PBS_Vehicle_2	-0.0253873
		03_11_52_8	PBS_Vehicle_2	0.136327
		03_11_74_8	PBS_Vehicle_2	0.000750831
		03_12_17_8	PBS_Vehicle_2	-0.0383821
		03_13_38_8	PBS_Vehicle_2	-0.0113583
		03_14_09_8	PBS_Vehicle_2	-0.0914858
		03_15_31_8	PBS_Vehicle_2	0.115789
		03_15_62_8	PBS_Vehicle_2	0.0286923
		03_17_29_8	PBS_Vehicle_2	0.071188
		03_18_74_8	PBS_Vehicle_2	0.043834
		03_19_03_8	PBS_Vehicle_2	-0.120064
		03_20_39_8	PBS_Vehicle_2	-0.0105249
		03_20_51_8	PBS_Vehicle_2	0.108663
		03_20_54_8	PBS_Vehicle_2	-0.0597159
		03_21_06_8	PBS_Vehicle_2	-0.0886877
		03_21_23_8	PBS_Vehicle_2	0.0487045
		03_21_82_8	PBS_Vehicle_2	0.161562
		03_24_25_8	PBS_Vehicle_2	0.0457156
		03_24_64_8	PBS_Vehicle_2	0.0982904
		03_25_87_8	PBS_Vehicle_2	-0.0909429
		03_25_89_8	PBS_Vehicle_2	-0.0421463
		03_26_45_8	PBS_Vehicle_2	-0.0191337
		03_29_66_8	PBS_Vehicle_2	-0.146535
		03_32_24_8	PBS_Vehicle_2	0.133704
		03_32_93_8	PBS_Vehicle_2	0.0668808
		03_33_57_8	PBS_Vehicle_2	0.0733392
		03_33_85_8	PBS_Vehicle_2	0.121199
		03_35_83_8	PBS_Vehicle_2	-0.13558
		03_37_36_8	PBS_Vehicle_2	0.167127
		03_38_39_8	PBS_Vehicle_2	-0.0715609
		03_39_26_8	PBS_Vehicle_2	0.108981
		03_40_44_8	PBS_Vehicle_2	-0.055817
		03_40_93_8	PBS_Vehicle_2	-0.100326
		03_41_69_8	PBS_Vehicle_2	0.0938253
		03_41_81_8	PBS_Vehicle_2	-0.0510748
		03_42_76_8	PBS_Vehicle_2	0.0789838
		03_43_41_8	PBS_Vehicle_2	0.0951929
		03_46_10_8	PBS_Vehicle_2	-0.039853
		03_49_21_8	PBS_Vehicle_2	0.0125785
		03_50_30_8	PBS_Vehicle_2	0.106891
		03_51_46_8	PBS_Vehicle_2	-0.170031
		03_54_79_8	PBS_Vehicle_2	-0.0951734
		03_55_87_8	PBS_Vehicle_2	0.0697046
		03_59_33_8	PBS_Vehicle_2	0.0675081
		03_59_73_8	PBS_Vehicle_2	-0.080196
		03_62_01_8	PBS_Vehicle_2	0.0775488
		03_62_58_8	PBS_Vehicle_2	0.0558623
		03_62_72_8	PBS_Vehicle_2	0.0749606
		03_63_74_8	PBS_Vehicle_2	0.103986
		03_65_59_8	PBS_Vehicle_2	0.0194469
		03_65_68_8	PBS_Vehicle_2	-0.163985
		03_65_81_8	PBS_Vehicle_2	-0.00453652
		03_66_24_8	PBS_Vehicle_2	0.159059
		03_66_66_8	PBS_Vehicle_2	0.174153
		03_67_41_8	PBS_Vehicle_2	-0.0667454
		03_70_04_8	PBS_Vehicle_2	0.126764
		03_70_62_8	PBS_Vehicle_2	-0.101928
		03_71_06_8	PBS_Vehicle_2	0.215762
		03_71_61_8	PBS_Vehicle_2	0.122591
		03_72_71_8	PBS_Vehicle_2	0.0719859
		03_75_41_8	PBS_Vehicle_2	-0.00722599
		03_76_75_8	PBS_Vehicle_2	-0.133498
		03_80_78_8	PBS_Vehicle_2	0.0213629
		03_82_25_8	PBS_Vehicle_2	0.054502
		03_83_45_8	PBS_Vehicle_2	0.137964
		03_86_27_8	PBS_Vehicle_2	0.126119
		03_90_02_8	PBS_Vehicle_2	-0.0766118
		03_90_10_8	PBS_Vehicle_2	0.150497
		03_90_22_8	PBS_Vehicle_2	-0.00796856
		03_92_68_8	PBS_Vehicle_2	0.0235693
		03_93_05_8	PBS_Vehicle_2	0.01994
		03_93_74_8	PBS_Vehicle_2	0.0376275
		03_94_02_8	PBS_Vehicle_2	0.0893939
		03_95_42_8	PBS_Vehicle_2	0.0986315
		03_95_67_8	PBS_Vehicle_2	0.0327801
		03_95_84_8	PBS_Vehicle_2	-0.225429
		03_96_48_8	PBS_Vehicle_2	-0.19032
		03_96_89_8	PBS_Vehicle_2	-0.0236622
		04_02_55_8	PBS_Vehicle_2	0.120533
		04_03_38_8	PBS_Vehicle_2	0.0312376
		04_03_73_8	PBS_Vehicle_2	-0.0536428
		04_04_57_8	PBS_Vehicle_2	-0.0880864
		04_04_90_8	PBS_Vehicle_2	0.156894
		04_05_23_8	PBS_Vehicle_2	0.223866
		04_07_43_8	PBS_Vehicle_2	0.145863
		04_11_85_8	PBS_Vehicle_2	-0.0571925
		04_13_94_8	PBS_Vehicle_2	0.012161
		04_14_19_8	PBS_Vehicle_2	-0.168434
		04_15_13_8	PBS_Vehicle_2	0.0771995
		04_15_37_8	PBS_Vehicle_2	-0.00669284
		04_17_94_8	PBS_Vehicle_2	0.136733
		04_18_13_8	PBS_Vehicle_2	-0.00311515
		04_18_15_8	PBS_Vehicle_2	0.0684886
		04_19_15_8	PBS_Vehicle_2	0.259389
		04_19_46_8	PBS_Vehicle_2	0.20615
		04_20_69_8	PBS_Vehicle_2	0.0495389
		04_21_28_8	PBS_Vehicle_2	-0.0341249
		04_21_29_8	PBS_Vehicle_2	0.0488498
		04_22_40_8	PBS_Vehicle_2	0.0864567
		04_23_21_8	PBS_Vehicle_2	-0.12718
		04_24_16_8	PBS_Vehicle_2	-0.0661735
		04_26_63_8	PBS_Vehicle_2	-0.0492075
		04_28_12_8	PBS_Vehicle_2	-0.195797
		04_30_79_8	PBS_Vehicle_2	-0.0174574
		04_31_37_8	PBS_Vehicle_2	0.0973686
		04_31_60_8	PBS_Vehicle_2	-0.184498
		04_33_17_8	PBS_Vehicle_2	-0.0501655
		04_33_82_8	PBS_Vehicle_2	0.0277916
		04_34_44_8	PBS_Vehicle_2	0.136142
		04_36_04_8	PBS_Vehicle_2	0.0295266
		04_37_92_8	PBS_Vehicle_2	0.127707
		04_37_95_8	PBS_Vehicle_2	-0.0862358
		04_38_64_8	PBS_Vehicle_2	0.100202
		04_38_96_8	PBS_Vehicle_2	0.0277734
		04_39_12_8	PBS_Vehicle_2	-0.0858972
		04_41_29_8	PBS_Vehicle_2	0.186937
		04_41_58_8	PBS_Vehicle_2	0.0274843
		04_45_46_8	PBS_Vehicle_2	-0.130581
		04_48_14_8	PBS_Vehicle_2	0.0486358
		04_48_62_8	PBS_Vehicle_2	-0.0521858
		04_49_66_8	PBS_Vehicle_2	-0.0112032
		04_50_39_8	PBS_Vehicle_2	0.0964489
		04_50_77_8	PBS_Vehicle_2	0.0631632
		04_53_03_8	PBS_Vehicle_2	-0.0226364
		04_53_80_8	PBS_Vehicle_2	0.00360338
		04_54_15_8	PBS_Vehicle_2	-0.088619
		04_54_94_8	PBS_Vehicle_2	0.0146323
		04_55_06_8	PBS_Vehicle_2	-0.0982106
		04_57_75_8	PBS_Vehicle_2	-0.169437
		04_58_19_8	PBS_Vehicle_2	0.140341
		04_58_63_8	PBS_Vehicle_2	-0.000778961
		04_59_15_8	PBS_Vehicle_2	0.0749751
		04_59_19_8	PBS_Vehicle_2	0.020184
		04_60_38_8	PBS_Vehicle_2	-0.0655019
		04_61_31_8	PBS_Vehicle_2	0.0625501
		04_62_25_8	PBS_Vehicle_2	-0.076699
		04_62_57_8	PBS_Vehicle_2	0.153535
		04_63_26_8	PBS_Vehicle_2	0.0310939
		04_64_63_8	PBS_Vehicle_2	0.065347
		04_68_09_8	PBS_Vehicle_2	0.0228954
		04_68_12_8	PBS_Vehicle_2	0.113465
		04_69_62_8	PBS_Vehicle_2	-0.0152375
		04_70_62_8	PBS_Vehicle_2	-0.0955395
		04_72_88_8	PBS_Vehicle_2	-0.0235892
		04_73_07_8	PBS_Vehicle_2	-0.0199803
		04_74_88_8	PBS_Vehicle_2	-0.100383
		04_78_87_8	PBS_Vehicle_2	-0.190942
		04_79_14_8	PBS_Vehicle_2	0.0510656
		04_80_55_8	PBS_Vehicle_2	0.20055
		04_81_82_8	PBS_Vehicle_2	-0.119469
		04_84_10_8	PBS_Vehicle_2	0.0773251
		04_84_42_8	PBS_Vehicle_2	0.107507
		04_85_90_8	PBS_Vehicle_2	-0.0808877
		04_88_50_8	PBS_Vehicle_2	0.000750203
		04_88_84_8	PBS_Vehicle_2	-0.154879
		04_89_76_8	PBS_Vehicle_2	0.0461506
		04_90_44_8	PBS_Vehicle_2	-0.0882196
		04_93_52_8	PBS_Vehicle_2	-0.141252
		04_93_72_8	PBS_Vehicle_2	-0.0774859
		04_94_62_8	PBS_Vehicle_2	-0.19127
		04_95_20_8	PBS_Vehicle_2	0.0862164
		04_95_23_8	PBS_Vehicle_2	-0.107619
		04_95_33_8	PBS_Vehicle_2	-0.0130497
		04_95_45_8	PBS_Vehicle_2	0.186848
		05_02_63_8	PBS_Vehicle_3	0.00117112
		05_04_03_8	PBS_Vehicle_3	-0.0503474
		05_04_75_8	PBS_Vehicle_3	0.0247334
		05_05_05_8	PBS_Vehicle_3	-0.166514
		05_06_49_8	PBS_Vehicle_3	0.0265149
		05_08_03_8	PBS_Vehicle_3	-0.186298
		05_13_73_8	PBS_Vehicle_3	-0.115372
		05_15_82_8	PBS_Vehicle_3	-0.102645
		05_16_12_8	PBS_Vehicle_3	-0.130211
		05_16_18_8	PBS_Vehicle_3	-0.119373
		05_16_20_8	PBS_Vehicle_3	0.0323152
		05_19_14_8	PBS_Vehicle_3	-0.0784056
		05_19_75_8	PBS_Vehicle_3	-0.121268
		05_19_88_8	PBS_Vehicle_3	0.171286
		05_21_01_8	PBS_Vehicle_3	-0.0539325
		05_21_13_8	PBS_Vehicle_3	0.0467102
		05_23_63_8	PBS_Vehicle_3	-0.0977454
		05_24_14_8	PBS_Vehicle_3	-0.0203374
		05_25_03_8	PBS_Vehicle_3	-0.101107
		05_25_58_8	PBS_Vehicle_3	0.0304364
		05_26_03_8	PBS_Vehicle_3	-0.150703
		05_27_01_8	PBS_Vehicle_3	-0.0864654
		05_27_52_8	PBS_Vehicle_3	0.21616
		05_27_93_8	PBS_Vehicle_3	-0.159718
		05_29_89_8	PBS_Vehicle_3	-0.0973795
		05_31_39_8	PBS_Vehicle_3	-0.211299
		05_32_10_8	PBS_Vehicle_3	-0.0719816
		05_35_48_8	PBS_Vehicle_3	-0.159285
		05_37_39_8	PBS_Vehicle_3	-0.16171
		05_38_51_8	PBS_Vehicle_3	-0.066982
		05_39_16_8	PBS_Vehicle_3	0.0802202
		05_41_03_8	PBS_Vehicle_3	-0.0910088
		05_41_24_8	PBS_Vehicle_3	0.0509704
		05_41_49_8	PBS_Vehicle_3	-0.108108
		05_41_84_8	PBS_Vehicle_3	0.0959566
		05_42_50_8	PBS_Vehicle_3	-0.108891
		05_42_59_8	PBS_Vehicle_3	-0.0588193
		05_46_12_8	PBS_Vehicle_3	0.0170146
		05_46_42_8	PBS_Vehicle_3	-0.0351849
		05_47_56_8	PBS_Vehicle_3	-0.0461598
		05_48_68_8	PBS_Vehicle_3	0.0340821
		05_49_12_8	PBS_Vehicle_3	-0.0133724
		05_53_88_8	PBS_Vehicle_3	0.0617587
		05_54_45_8	PBS_Vehicle_3	0.187452
		05_54_80_8	PBS_Vehicle_3	0.100563
		05_55_06_8	PBS_Vehicle_3	-0.126086
		05_56_15_8	PBS_Vehicle_3	-0.0558222
		05_56_55_8	PBS_Vehicle_3	-0.0383787
		05_60_47_8	PBS_Vehicle_3	-0.024739
		05_60_53_8	PBS_Vehicle_3	-0.0479999
		05_61_13_8	PBS_Vehicle_3	-0.0419619
		05_62_16_8	PBS_Vehicle_3	-0.0694464
		05_63_47_8	PBS_Vehicle_3	-0.0688644
		05_64_73_8	PBS_Vehicle_3	-0.0981941
		05_65_93_8	PBS_Vehicle_3	-0.00256314
		05_66_07_8	PBS_Vehicle_3	-0.00109953
		05_68_27_8	PBS_Vehicle_3	0.141732
		05_69_48_8	PBS_Vehicle_3	0.104264
		05_70_49_8	PBS_Vehicle_3	-0.0794286
		05_71_40_8	PBS_Vehicle_3	-0.000492254
		05_71_75_8	PBS_Vehicle_3	0.0179133
		05_73_24_8	PBS_Vehicle_3	-0.0360502
		05_73_40_8	PBS_Vehicle_3	0.166717
		05_73_48_8	PBS_Vehicle_3	-0.104731
		05_79_75_8	PBS_Vehicle_3	0.0872713
		05_79_96_8	PBS_Vehicle_3	-0.0197387
		05_80_20_8	PBS_Vehicle_3	-0.0425559
		05_82_04_8	PBS_Vehicle_3	-0.0656976
		05_82_38_8	PBS_Vehicle_3	0.0105567
		05_82_39_8	PBS_Vehicle_3	0.123976
		05_82_70_8	PBS_Vehicle_3	0.0311596
		05_83_26_8	PBS_Vehicle_3	0.102169
		05_83_39_8	PBS_Vehicle_3	0.000554839
		05_85_86_8	PBS_Vehicle_3	0.100685
		05_87_84_8	PBS_Vehicle_3	0.119439
		05_88_20_8	PBS_Vehicle_3	-0.101015
		05_92_48_8	PBS_Vehicle_3	-0.0587272
		05_93_09_8	PBS_Vehicle_3	0.0384622
		05_94_07_8	PBS_Vehicle_3	-0.0519317
		05_95_47_8	PBS_Vehicle_3	-0.0549662
		05_96_08_8	PBS_Vehicle_3	-0.122568
		05_96_17_8	PBS_Vehicle_3	0.0733013
		05_96_50_8	PBS_Vehicle_3	-0.0347999
		06_02_46_8	PBS_Vehicle_3	0.166959
		06_02_85_8	PBS_Vehicle_3	-0.0528784
		06_03_31_8	PBS_Vehicle_3	0.0728064
		06_03_60_8	PBS_Vehicle_3	0.0303087
		06_03_62_8	PBS_Vehicle_3	-0.051741
		06_04_07_8	PBS_Vehicle_3	-0.0417697
		06_05_17_8	PBS_Vehicle_3	0.0280873
		06_06_29_8	PBS_Vehicle_3	0.162566
		06_08_29_8	PBS_Vehicle_3	-0.00806414
		06_09_66_8	PBS_Vehicle_3	-0.0158626
		06_09_75_8	PBS_Vehicle_3	-0.0645834
		06_10_46_8	PBS_Vehicle_3	-0.0505345
		06_10_66_8	PBS_Vehicle_3	-0.0336109
		06_10_82_8	PBS_Vehicle_3	-0.116018
		06_13_34_8	PBS_Vehicle_3	0.149679
		06_13_51_8	PBS_Vehicle_3	-0.0494223
		06_13_64_8	PBS_Vehicle_3	0.210472
		06_13_94_8	PBS_Vehicle_3	-0.0748151
		06_14_44_8	PBS_Vehicle_3	-0.0428548
		06_15_63_8	PBS_Vehicle_3	-0.0363568
		06_18_51_8	PBS_Vehicle_3	-0.0186073
		06_19_49_8	PBS_Vehicle_3	-0.0708509
		06_21_88_8	PBS_Vehicle_3	-0.0518384
		06_22_01_8	PBS_Vehicle_3	-0.0504386
		06_22_28_8	PBS_Vehicle_3	0.194713
		06_22_76_8	PBS_Vehicle_3	-0.128146
		06_23_43_8	PBS_Vehicle_3	-0.0640677
		06_23_60_8	PBS_Vehicle_3	0.115718
		06_24_24_8	PBS_Vehicle_3	-0.0948139
		06_24_42_8	PBS_Vehicle_3	0.0496966
		06_24_86_8	PBS_Vehicle_3	-0.129008
		06_26_07_8	PBS_Vehicle_3	-0.00940176
		06_27_28_8	PBS_Vehicle_3	-0.00407899
		06_28_86_8	PBS_Vehicle_3	-0.112348
		06_30_93_8	PBS_Vehicle_3	0.0658863
		06_31_12_8	PBS_Vehicle_3	-0.0204376
		06_32_11_8	PBS_Vehicle_3	0.0431125
		06_32_37_8	PBS_Vehicle_3	0.0472297
		06_34_39_8	PBS_Vehicle_3	0.0766584
		06_35_24_8	PBS_Vehicle_3	-0.150099
		06_35_57_8	PBS_Vehicle_3	0.0021903
		06_37_76_8	PBS_Vehicle_3	-0.021991
		06_37_77_8	PBS_Vehicle_3	0.0999779
		06_39_93_8	PBS_Vehicle_3	-0.0649199
		06_41_01_8	PBS_Vehicle_3	0.0252216
		06_41_35_8	PBS_Vehicle_3	-0.0837623
		06_43_53_8	PBS_Vehicle_3	-0.0123815
		06_46_03_8	PBS_Vehicle_3	-0.0605343
		06_49_44_8	PBS_Vehicle_3	0.00272346
		06_50_75_8	PBS_Vehicle_3	-0.0714968
		06_50_89_8	PBS_Vehicle_3	0.0205754
		06_54_48_8	PBS_Vehicle_3	-0.122623
		06_54_52_8	PBS_Vehicle_3	0.0272173
		06_55_15_8	PBS_Vehicle_3	-0.0791792
		06_55_34_8	PBS_Vehicle_3	0.0250421
		06_61_04_8	PBS_Vehicle_3	-0.0268018
		06_63_28_8	PBS_Vehicle_3	-9.15947e-05
		06_63_91_8	PBS_Vehicle_3	0.0495326
		06_64_91_8	PBS_Vehicle_3	-0.0288334
		06_66_31_8	PBS_Vehicle_3	-0.0478252
		06_66_47_8	PBS_Vehicle_3	-0.0931649
		06_67_95_8	PBS_Vehicle_3	0.0715853
		06_68_22_8	PBS_Vehicle_3	0.0664871
		06_68_80_8	PBS_Vehicle_3	0.0478117
		06_69_91_8	PBS_Vehicle_3	-0.026483
		06_70_94_8	PBS_Vehicle_3	-0.165665
		06_71_81_8	PBS_Vehicle_3	0.103913
		06_72_43_8	PBS_Vehicle_3	-0.0885815
		06_73_20_8	PBS_Vehicle_3	0.20165
		06_74_36_8	PBS_Vehicle_3	-0.089905
		06_75_23_8	PBS_Vehicle_3	0.0883644
		06_75_89_8	PBS_Vehicle_3	-0.0637774
		06_77_62_8	PBS_Vehicle_3	0.149032
		06_78_20_8	PBS_Vehicle_3	-0.0679195
		06_78_61_8	PBS_Vehicle_3	0.0971297
		06_79_22_8	PBS_Vehicle_3	0.0285431
		06_81_17_8	PBS_Vehicle_3	-0.216634
		06_82_08_8	PBS_Vehicle_3	-0.0761405
		06_82_13_8	PBS_Vehicle_3	0.0143953
		06_82_14_8	PBS_Vehicle_3	-0.0174632
		06_82_46_8	PBS_Vehicle_3	-0.0998726
		06_82_85_8	PBS_Vehicle_3	0.0368155
		06_84_82_8	PBS_Vehicle_3	-0.0184397
		06_85_16_8	PBS_Vehicle_3	-0.0544945
		06_85_35_8	PBS_Vehicle_3	-0.175965
		06_86_87_8	PBS_Vehicle_3	-0.0449446
		06_87_51_8	PBS_Vehicle_3	-0.0907139
		06_87_54_8	PBS_Vehicle_3	-0.156392
		06_88_80_8	PBS_Vehicle_3	-0.0353004
		06_91_18_8	PBS_Vehicle_3	0.161427
		06_92_12_8	PBS_Vehicle_3	0.127105
		06_92_48_8	PBS_Vehicle_3	0.00848131
		06_93_08_8	PBS_Vehicle_3	-0.0403998
		06_93_54_8	PBS_Vehicle_3	-0.0297843
		06_94_13_8	PBS_Vehicle_3	-0.191363
		06_95_51_8	PBS_Vehicle_3	-0.0353703
		06_95_81_8	PBS_Vehicle_3	-0.000568324
		07_02_37_8	PBS_Vehicle_4	0.0582563
		07_03_92_8	PBS_Vehicle_4	-0.182229
		07_08_31_8	PBS_Vehicle_4	0.118158
		07_09_65_8	PBS_Vehicle_4	0.0337278
		07_10_06_8	PBS_Vehicle_4	-0.132715
		07_10_12_8	PBS_Vehicle_4	-0.100832
		07_10_63_8	PBS_Vehicle_4	-0.0613428
		07_11_03_8	PBS_Vehicle_4	-0.104411
		07_13_01_8	PBS_Vehicle_4	-0.0543071
		07_13_81_8	PBS_Vehicle_4	-0.0555199
		07_18_16_8	PBS_Vehicle_4	-0.108639
		07_19_16_8	PBS_Vehicle_4	0.0970215
		07_19_81_8	PBS_Vehicle_4	0.0389505
		07_19_83_8	PBS_Vehicle_4	-0.0581122
		07_22_40_8	PBS_Vehicle_4	-0.0301785
		07_22_73_8	PBS_Vehicle_4	0.0012308
		07_26_15_8	PBS_Vehicle_4	-0.0463585
		07_27_50_8	PBS_Vehicle_4	-0.00867155
		07_28_60_8	PBS_Vehicle_4	-0.0769451
		07_29_12_8	PBS_Vehicle_4	-0.024311
		07_30_58_8	PBS_Vehicle_4	-0.0467972
		07_31_16_8	PBS_Vehicle_4	-0.114603
		07_31_47_8	PBS_Vehicle_4	0.00551351
		07_32_38_8	PBS_Vehicle_4	0.0125785
		07_32_49_8	PBS_Vehicle_4	-0.0890176
		07_33_50_8	PBS_Vehicle_4	0.0432629
		07_33_85_8	PBS_Vehicle_4	-0.00587354
		07_34_07_8	PBS_Vehicle_4	-0.0814795
		07_34_51_8	PBS_Vehicle_4	-0.17777
		07_35_37_8	PBS_Vehicle_4	-0.12852
		07_36_34_8	PBS_Vehicle_4	-0.00930158
		07_36_53_8	PBS_Vehicle_4	-0.0144029
		07_37_12_8	PBS_Vehicle_4	-0.0225013
		07_37_53_8	PBS_Vehicle_4	-0.122603
		07_40_45_8	PBS_Vehicle_4	0.138187
		07_40_61_8	PBS_Vehicle_4	0.0686109
		07_43_50_8	PBS_Vehicle_4	0.037648
		07_44_86_8	PBS_Vehicle_4	-0.0901652
		07_45_65_8	PBS_Vehicle_4	-0.0365977
		07_51_47_8	PBS_Vehicle_4	-0.0363253
		07_51_80_8	PBS_Vehicle_4	-0.0459435
		07_51_90_8	PBS_Vehicle_4	-0.0649717
		07_54_13_8	PBS_Vehicle_4	0.151712
		07_54_55_8	PBS_Vehicle_4	-0.187843
		07_56_37_8	PBS_Vehicle_4	-0.0251668
		07_57_22_8	PBS_Vehicle_4	-0.0721326
		07_57_28_8	PBS_Vehicle_4	0.00121373
		07_57_47_8	PBS_Vehicle_4	0.0143268
		07_57_69_8	PBS_Vehicle_4	-0.116029
		07_58_38_8	PBS_Vehicle_4	-0.0900227
		07_59_14_8	PBS_Vehicle_4	-0.175956
		07_61_43_8	PBS_Vehicle_4	-0.169274
		07_61_52_8	PBS_Vehicle_4	-0.199081
		07_62_37_8	PBS_Vehicle_4	-0.186017
		07_64_78_8	PBS_Vehicle_4	-0.0969292
		07_64_89_8	PBS_Vehicle_4	-0.158348
		07_65_25_8	PBS_Vehicle_4	-0.0910521
		07_66_09_8	PBS_Vehicle_4	0.168523
		07_66_44_8	PBS_Vehicle_4	0.0483476
		07_69_20_8	PBS_Vehicle_4	-0.0893003
		07_70_37_8	PBS_Vehicle_4	0.166964
		07_71_76_8	PBS_Vehicle_4	0.0127065
		07_74_09_8	PBS_Vehicle_4	-0.212414
		07_76_14_8	PBS_Vehicle_4	0.0181239
		07_76_35_8	PBS_Vehicle_4	0.0898021
		07_78_33_8	PBS_Vehicle_4	-0.0890475
		07_80_36_8	PBS_Vehicle_4	0.0176825
		07_80_53_8	PBS_Vehicle_4	-0.141177
		07_81_17_8	PBS_Vehicle_4	-0.0485265
		07_81_31_8	PBS_Vehicle_4	0.0221675
		07_82_36_8	PBS_Vehicle_4	-0.00233862
		07_84_09_8	PBS_Vehicle_4	-0.131656
		07_87_04_8	PBS_Vehicle_4	-0.0202961
		07_87_59_8	PBS_Vehicle_4	0.00288075
		07_88_40_8	PBS_Vehicle_4	-0.000592046
		07_91_25_8	PBS_Vehicle_4	-0.00257146
		07_93_89_8	PBS_Vehicle_4	0.0503176
		07_94_18_8	PBS_Vehicle_4	-0.0105492
		07_95_25_8	PBS_Vehicle_4	0.0276198
		08_03_57_8	PBS_Vehicle_4	-0.11062
		08_04_60_8	PBS_Vehicle_4	-0.0928512
		08_05_46_8	PBS_Vehicle_4	-0.0703062
		08_06_22_8	PBS_Vehicle_4	-0.0553756
		08_08_35_8	PBS_Vehicle_4	0.116065
		08_08_56_8	PBS_Vehicle_4	0.0385845
		08_09_05_8	PBS_Vehicle_4	-0.00210869
		08_09_67_8	PBS_Vehicle_4	0.0866744
		08_09_93_8	PBS_Vehicle_4	0.13222
		08_11_37_8	PBS_Vehicle_4	-0.0882467
		08_12_13_8	PBS_Vehicle_4	-0.108836
		08_14_05_8	PBS_Vehicle_4	0.14832
		08_14_24_8	PBS_Vehicle_4	0.0100701
		08_14_49_8	PBS_Vehicle_4	-0.134707
		08_16_85_8	PBS_Vehicle_4	0.0434467
		08_16_96_8	PBS_Vehicle_4	-0.123044
		08_17_52_8	PBS_Vehicle_4	-0.0289061
		08_17_81_8	PBS_Vehicle_4	-0.0762586
		08_18_04_8	PBS_Vehicle_4	0.0361893
		08_18_70_8	PBS_Vehicle_4	-0.0899
		08_19_30_8	PBS_Vehicle_4	0.00244306
		08_24_29_8	PBS_Vehicle_4	-0.161899
		08_26_85_8	PBS_Vehicle_4	0.0527941
		08_26_91_8	PBS_Vehicle_4	0.0100812
		08_28_75_8	PBS_Vehicle_4	0.167842
		08_28_79_8	PBS_Vehicle_4	0.0533413
		08_29_48_8	PBS_Vehicle_4	-0.108047
		08_29_68_8	PBS_Vehicle_4	0.00275734
		08_29_76_8	PBS_Vehicle_4	0.0565114
		08_30_66_8	PBS_Vehicle_4	-0.221856
		08_31_46_8	PBS_Vehicle_4	-0.10284
		08_31_75_8	PBS_Vehicle_4	-0.139576
		08_32_20_8	PBS_Vehicle_4	-0.0603153
		08_32_31_8	PBS_Vehicle_4	0.0771982
		08_32_58_8	PBS_Vehicle_4	0.0756709
		08_32_62_8	PBS_Vehicle_4	0.0225497
		08_33_41_8	PBS_Vehicle_4	-0.1414
		08_35_09_8	PBS_Vehicle_4	0.0484172
		08_35_40_8	PBS_Vehicle_4	-0.122677
		08_36_38_8	PBS_Vehicle_4	-0.113089
		08_36_85_8	PBS_Vehicle_4	0.111568
		08_40_58_8	PBS_Vehicle_4	-0.0381325
		08_42_66_8	PBS_Vehicle_4	0.0405883
		08_42_90_8	PBS_Vehicle_4	-0.0779753
		08_43_27_8	PBS_Vehicle_4	0.0313928
		08_44_69_8	PBS_Vehicle_4	-0.0703589
		08_45_55_8	PBS_Vehicle_4	0.000448867
		08_48_84_8	PBS_Vehicle_4	-0.0615809
		08_53_26_8	PBS_Vehicle_4	0.0347558
		08_57_16_8	PBS_Vehicle_4	-0.134414
		08_58_37_8	PBS_Vehicle_4	-0.111957
		08_60_11_8	PBS_Vehicle_4	-0.107747
		08_60_25_8	PBS_Vehicle_4	-0.0993502
		08_60_28_8	PBS_Vehicle_4	0.085581
		08_63_46_8	PBS_Vehicle_4	-0.0440142
		08_63_64_8	PBS_Vehicle_4	0.09618
		08_63_65_8	PBS_Vehicle_4	0.0473387
		08_64_36_8	PBS_Vehicle_4	-0.0296855
		08_68_19_8	PBS_Vehicle_4	0.036748
		08_68_93_8	PBS_Vehicle_4	-0.00625205
		08_69_04_8	PBS_Vehicle_4	-0.0499193
		08_71_91_8	PBS_Vehicle_4	-0.103882
		08_72_14_8	PBS_Vehicle_4	-0.0209739
		08_72_40_8	PBS_Vehicle_4	-0.0371926
		08_73_80_8	PBS_Vehicle_4	-0.104702
		08_73_81_8	PBS_Vehicle_4	-0.0484989
		08_74_52_8	PBS_Vehicle_4	0.0865828
		08_75_46_8	PBS_Vehicle_4	0.00375418
		08_76_51_8	PBS_Vehicle_4	-0.15849
		08_79_01_8	PBS_Vehicle_4	-0.0498931
		08_79_21_8	PBS_Vehicle_4	-0.00847247
		08_82_85_8	PBS_Vehicle_4	-0.0210177
		08_84_13_8	PBS_Vehicle_4	0.109206
		08_84_70_8	PBS_Vehicle_4	-0.146992
		08_86_80_8	PBS_Vehicle_4	-0.0498822
		08_86_89_8	PBS_Vehicle_4	0.0736971
		08_87_21_8	PBS_Vehicle_4	0.0242763
		08_88_46_8	PBS_Vehicle_4	-0.0851448
		08_88_48_8	PBS_Vehicle_4	-0.120064
		08_90_17_8	PBS_Vehicle_4	-0.121466
		08_90_50_8	PBS_Vehicle_4	-0.0935511
		08_91_76_8	PBS_Vehicle_4	-0.199801
		08_92_34_8	PBS_Vehicle_4	-0.0448592
		08_92_38_8	PBS_Vehicle_4	-0.177407
		08_92_56_8	PBS_Vehicle_4	-0.154181
		08_92_68_8	PBS_Vehicle_4	0.11641
		08_92_96_8	PBS_Vehicle_4	0.0416505
		08_94_26_8	PBS_Vehicle_4	-0.0933057
		08_94_74_8	PBS_Vehicle_4	0.0488405
		08_95_10_8	PBS_Vehicle_4	-0.201909
		08_95_25_8	PBS_Vehicle_4	-0.147081
		08_95_92_8	PBS_Vehicle_4	0.0927949

### Sheet: Powder_Pseudobulk_ExpressionVal
Gene	Saline-Vehicle-1	Saline-Vehicle-2	Saline-Vehicle-3	Saline-Vehicle-4	BrainPowder-Vehicle-1	BrainPowder-Vehicle-2	BrainPowder-Vehicle-3	BrainPowder-Vehicle-4
TSPAN6	0.265764	0.273676	0.270256	0.246133	0.336765	0.279147	0.255158	0.299487
DPM1	0.395445	0.400174	0.414447	0.463982	0.494708	0.441712	0.486383	0.463174
SCYL3	0.0984126	0.126917	0.136989	0.142852	0.139463	0.156504	0.142637	0.126956
FIRRM	0.0811027	0.0859326	0.0847765	0.0846616	0.0977524	0.0921124	0.0926885	0.0894176
FGR	0.0187586	0.0179296	0.024696	0.0146174	0.0204859	0.0166893	0.0239899	0.024675
CFH	0.211854	0.182698	0.211305	0.237876	0.129022	0.143953	0.108995	0.130532
FUCA2	0.357461	0.343297	0.31335	0.307268	0.366448	0.362168	0.398616	0.346179
GCLC	1.32254	1.33171	1.31138	1.34267	1.78776	1.82332	1.84822	1.94621
NFYA	0.399361	0.294914	0.303459	0.325663	0.347508	0.308418	0.283769	0.350689
STPG1	0.0552521	0.050791	0.0487968	0.0525838	0.06024	0.0735227	0.0494005	0.0608556
NIPAL3	0.341025	0.336601	0.325924	0.363419	0.364238	0.339257	0.304959	0.310621
LAS1L	0.224734	0.183903	0.192444	0.197841	0.228825	0.192313	0.20614	0.209898
ENPP4	0.103679	0.147109	0.109214	0.138588	0.147051	0.13615	0.169344	0.139163
CFTR	0.0385743	0.026423	0.0296873	0.0412099	0.0336571	0.0524538	0.0340977	0.0515187
ANKIB1	1.21833	1.23762	1.20695	1.24463	1.2778	1.3619	1.28306	1.17833
CYP51A1	0.572927	0.573411	0.482004	0.499496	0.429011	0.410203	0.414783	0.389214
KRIT1	0.67289	0.725585	0.701516	0.735646	0.77957	0.821285	0.803225	0.766433
RAD52	0.257917	0.214148	0.231344	0.223401	0.237024	0.222402	0.238902	0.21647
BAD	0.128322	0.0991265	0.0835978	0.0729972	0.124113	0.096197	0.1121	0.109405
LAP3	1.34822	1.32057	1.27281	1.34487	1.27202	1.42807	1.45506	1.34845
HS3ST1	0.0216136	0.0107963	0.014006	0.0139262	0.0095072	0.0133736	0.0137789	0.0189908
AOC1	0.531849	0.551558	0.693857	0.46882	0.310269	0.266335	0.307002	0.382102
HECW1	0.156118	0.103704	0.113229	0.205292	0.0443752	0.038517	0.0233124	0.0365079
MAD1L1	0.941148	0.871351	1.07885	0.964408	0.912361	0.834034	0.842523	0.979797
LASP1	1.08341	1.16763	1.14587	1.07632	1.08729	0.913616	1.11625	1.25208
SNX11	0.178299	0.148981	0.171062	0.17397	0.183487	0.211565	0.182146	0.194712
TMEM176A	0.213032	0.222292	0.167273	0.17161	0.201219	0.147832	0.170515	0.149222
M6PR	0.74872	0.822649	0.785323	0.778077	0.895924	0.876953	0.868471	0.813367
KLHL13	0.00580945	0.00505278	0.00702751	0.0139262	0.011083	0.0089356	0.00691318	0.00752431
CYP26B1	0.00290895	0.00577253	0.00447776	0.00489626	0.00634816	0.0111571	0.00553437	0.00982814
ICA1	0.461849	0.445682	0.467247	0.443493	0.507249	0.509343	0.535488	0.526564
DBNDD1	0.0187586	0.0313443	0.0184216	0.024245	0.0351953	0.0166893	0.0260196	0.035387
ALS2	0.461849	0.406459	0.465236	0.454235	0.503407	0.495768	0.456072	0.502954
CASP10	0.133434	0.119239	0.123481	0.133078	0.110663	0.0931352	0.0786801	0.108884
CFLAR	1.45605	1.36995	1.52072	1.55309	1.52079	1.49919	1.52614	1.53467
TFPI	0.324315	0.305633	0.330541	0.352142	0.282452	0.309242	0.272212	0.245521
NDUFAF7	0.149869	0.181492	0.155269	0.181601	0.251984	0.249867	0.229572	0.221138
RBM5	1.02974	1.03827	1.12319	1.11683	1.12676	1.06878	1.06066	1.05417
MTMR7	0.0675805	0.062416	0.054884	0.0618544	0.0765947	0.0682969	0.0806019	0.066851
SLC7A2	0.0173281	0.0243064	0.0165316	0.0159985	0.0142271	0.0276627	0.0226344	0.0189908
ARF5	0.163567	0.155196	0.122347	0.120726	0.20187	0.172682	0.187336	0.157197
SARM1	0.0511087	0.0596929	0.0506268	0.0412099	0.0587399	0.0535178	0.0559816	0.0624943
POLDIP2	0.183162	0.181492	0.13587	0.131235	0.14911	0.166052	0.174018	0.166094
PLXND1	0.398383	0.415574	0.448182	0.36488	0.467649	0.376899	0.387378	0.478413
AK2	0.248873	0.271472	0.287236	0.290104	0.264894	0.262027	0.262655	0.2764
CD38	0.1461	0.121164	0.129131	0.0878778	0.120591	0.133209	0.140831	0.157693
FKBP4	0.312663	0.201804	0.243981	0.235663	0.329348	0.216998	0.262655	0.334605
KDM1A	0.677339	0.742948	0.769114	0.791513	0.686273	0.731501	0.754846	0.766973
RBM6	1.4285	1.42277	1.47249	1.48288	1.49095	1.43931	1.38116	1.39703
CAMKK1	0.0538729	0.0459647	0.0536695	0.0432265	0.0397958	0.0331046	0.0266953	0.034826
RECQL	0.433928	0.453989	0.437063	0.460006	0.504369	0.481313	0.475232	0.411404
VPS50	0.635022	0.704703	0.696097	0.685346	0.697432	0.728257	0.68775	0.656691
ARHGAP33	0.023038	0.0369392	0.0334145	0.0125423	0.0157955	0.0144801	0.0233124	0.0269397
NDUFAB1	0.112829	0.0997816	0.0776834	0.0664576	0.148424	0.143953	0.140831	0.109405
PDK4	1.09663	1.04567	1.04448	1.03782	1.68251	1.52271	1.64286	1.62306
SLC25A13	0.804326	0.883089	0.874748	0.853423	0.896573	0.884857	0.888357	0.858197
ST7	0.912905	0.969056	1.00091	1.00654	0.87557	0.942882	0.873987	0.907688
CDC27	1.14877	1.15654	1.14872	1.15621	1.06997	1.15263	1.08674	1.06564
HCCS	0.14484	0.135801	0.131383	0.136755	0.184811	0.137129	0.159338	0.161655
DVL2	0.108918	0.125003	0.156914	0.10759	0.13877	0.127299	0.116432	0.161161
UPF1	0.326419	0.297067	0.332842	0.311899	0.351997	0.282535	0.324706	0.374541
SKAP2	0.766473	0.779452	0.741399	0.745676	1.00131	1.02788	1.04785	0.944505
SLC25A5	0.332705	0.272575	0.214414	0.247776	0.294977	0.253356	0.280106	0.238223
MCUB	0.821127	0.849929	0.885649	0.920978	0.841499	0.900936	0.857349	0.850781
POLR2J	0.112829	0.101745	0.0675479	0.0846616	0.144298	0.11237	0.14564	0.140173
DHX33	0.125757	0.140843	0.114373	0.119483	0.122001	0.132226	0.142637	0.12849
THSD7A	0.162329	0.123086	0.186077	0.149516	0.100636	0.116373	0.174018	0.10366
LIG3	0.185585	0.180888	0.17376	0.173381	0.180168	0.140059	0.14564	0.161161
RPAP3	0.664681	0.677511	0.603047	0.634613	0.754806	0.757085	0.713229	0.6603
ACSM3	0.676599	0.837792	0.910975	0.83777	1.08568	1.01291	1.07046	1.01662
REXO5	0.0244604	0.0278315	0.0315527	0.0303856	0.0328871	0.0341894	0.0354377	0.026374
CIAPIN1	0.15985	0.132637	0.113229	0.132464	0.152533	0.141034	0.135393	0.187514
SPPL2B	0.288943	0.265941	0.264859	0.227319	0.248265	0.240208	0.239994	0.284738
ATOSB	0.1461	0.144607	0.172142	0.10696	0.129722	0.083893	0.139021	0.144205
COPZ2	0.0173281	0.0150824	0.0159008	0.0159985	0.00792893	0.00447778	0.00966513	0.00982814
PRKAR2B	0.214208	0.206525	0.216998	0.217213	0.166109	0.152659	0.161702	0.158685
MSL3	0.332705	0.343297	0.306295	0.295858	0.309685	0.335253	0.310059	0.322053
CREBBP	1.77987	1.77493	1.71299	1.72372	1.66127	1.66631	1.66107	1.76971
TSPOAP1	0.216557	0.188708	0.210266	0.160325	0.160023	0.124331	0.135393	0.157693
GCFC2	0.332705	0.35605	0.303932	0.351649	0.306761	0.327197	0.316146	0.298626
CROT	0.119314	0.117954	0.112656	0.0981004	0.102793	0.122347	0.107127	0.0963005
ABCB4	0.413909	0.396286	0.369394	0.366826	0.377423	0.354327	0.360169	0.339168
KMT2E	1.78061	1.84365	1.80525	1.93321	1.88177	1.93466	1.94014	1.85832
RHBDD2	0.14484	0.192894	0.144785	0.10759	0.154581	0.161289	0.165824	0.180263
IBTK	0.916406	0.939801	0.913292	0.918742	1.02415	1.10732	1.02745	0.972135
ZNF195	0.374632	0.36161	0.351059	0.365367	0.42225	0.377669	0.354831	0.387638
MYCBP2	1.7784	1.81343	1.81459	1.84768	1.85199	1.89582	1.87751	1.8451
FBXL3	0.349277	0.388956	0.407646	0.420735	0.430565	0.459585	0.45034	0.450296
ITGAL	0.0904606	0.10761	0.102871	0.0872354	0.106378	0.0787213	0.100247	0.082487
PDK2	0.132159	0.171788	0.126875	0.0981004	0.11351	0.098233	0.127485	0.159181
ITGA3	0.307321	0.327254	0.379095	0.292724	0.243908	0.237557	0.232875	0.28255
ZFX	0.799754	0.803068	0.815839	0.870304	0.761519	0.734735	0.793232	0.767782
LAMP2	1.15107	1.1054	1.1286	1.18727	1.19095	1.28019	1.22772	1.24809
ITGA2B	0.0258808	0.0186402	0.0121076	0.0139262	0.0236006	0.0265708	0.021956	0.0172791
GDE1	0.585982	0.585975	0.532569	0.559366	0.658643	0.689043	0.65117	0.658797
REX1BD	0.185585	0.190504	0.13587	0.126921	0.312601	0.267194	0.316146	0.265767
CRLF1	0.0441645	0.0376364	0.0278185	0.0398633	0.0351953	0.0320186	0.0266953	0.0342648
OSBPL7	0.130881	0.119239	0.140894	0.126304	0.131119	0.11237	0.129925	0.140173
TMEM98	0.00436025	0.0150824	0.0102056	0.0125423	0.00555684	0.00447778	0.0082901	0.00810077
YBX2	0.00436025	0.00577253	0.0121076	0.00698734	0.0095072	0.00336021	0.00553437	0.0161364
MAP3K14	0.764441	0.785079	0.849847	0.792465	0.722094	0.799835	0.76684	0.744875
TMEM132A	0.157364	0.166901	0.161834	0.142244	0.149796	0.109358	0.129315	0.164616
AP2B1	1.04676	1.06207	1.01029	1.03459	1.07704	1.09501	1.09001	1.06042
TAC1	0.204758	0.248032	0.174837	0.254866	0.500516	0.347217	0.5706	0.366519
ZNF263	0.0730113	0.0718891	0.0935728	0.0993709	0.125518	0.125321	0.0850719	0.125932
SPATA20	0.0797587	0.0865965	0.109214	0.0846616	0.0832089	0.0703905	0.102128	0.119251
CACNA1G	0.00290895	0.00721047	0.00766393	0.00698734	0.0126563	0.00336021	0.0117241	0.0144199
TNFRSF12A	0.463683	0.429329	0.356011	0.330209	0.359804	0.269767	0.308022	0.293873
MAP3K9	0.22357	0.236674	0.249991	0.22003	0.284251	0.269767	0.280106	0.297332
RALA	1.2252	1.1506	1.1475	1.16718	1.02587	1.10732	0.978869	0.947663
BAIAP2L1	0.12704	0.127554	0.140894	0.153132	0.142919	0.157463	0.139625	0.129001
KDM7A	1.62587	1.64071	1.69808	1.79458	1.61787	1.70151	1.65287	1.63139
ETV1	0.112829	0.10761	0.0894775	0.10633	0.0897797	0.0787213	0.0831586	0.0856917
AGK	0.288943	0.353004	0.353313	0.342232	0.324181	0.315808	0.290537	0.292573
ALDH3B1	0.0258808	0.0235999	0.0352729	0.0331027	0.0336571	0.039596	0.0354377	0.0342648
PHTF2	0.642711	0.650693	0.658981	0.69028	0.700993	0.737959	0.715606	0.710929
FARP2	0.748031	0.771454	0.86885	0.83868	0.764118	0.770674	0.749287	0.782235
USH1C	0.0201871	0.0179296	0.0228178	0.0344585	0.0157955	0.0133736	0.0226344	0.0149924
GGCT	0.0931183	0.0938698	0.0711369	0.0671135	0.085404	0.0745645	0.0895219	0.0728107
DBF4	0.213032	0.215898	0.207144	0.215519	0.243908	0.257701	0.233424	0.21225
IFRD1	1.92377	1.96655	1.97758	2.00039	1.95019	1.86953	1.86984	1.74221
COX10	0.617109	0.617687	0.543425	0.541166	0.62043	0.612388	0.582681	0.628272
GTF2IRD1	0.476428	0.480743	0.470056	0.474071	0.471134	0.454613	0.402798	0.44062
PAF1	0.377632	0.268157	0.297287	0.274241	0.325331	0.2233	0.255696	0.281674
VPS41	1.04009	1.09456	1.14301	1.15819	1.22754	1.22834	1.17643	1.19553
ARHGAP44	0.141053	0.152094	0.156366	0.145886	0.0810091	0.0797577	0.0741814	0.0624943
ELAC2	0.276869	0.272575	0.243981	0.258121	0.261223	0.183013	0.242175	0.286485
SCIN	0.0101445	0.00721047	0.00893556	0.0062908	0.0047649	0.0089356	0.00415364	0.00579295
ARSD	0.248873	0.249161	0.243981	0.233444	0.266115	0.255097	0.250309	0.237307
PNPLA4	0.0371718	0.0452733	0.0426722	0.0438978	0.0534716	0.0374369	0.0540118	0.0443194
ADIPOR2	0.869901	0.809853	0.826837	0.857893	0.781393	0.739031	0.733755	0.712639
CDKL3	0.152373	0.146484	0.153621	0.160923	0.208354	0.183013	0.166412	0.200909
UPP2	0.0173281	0.0228928	0.0203081	0.0290243	0.0282547	0.019994	0.0192377	0.0189908
MARK4	0.624937	0.644254	0.699607	0.613577	0.698224	0.698015	0.726736	0.726221
PROM1	0	0.00433252	0.00447776	0.00489626	0.00317912	0.00336021	0.00346257	0.00290067
CCDC124	0.123185	0.115378	0.106336	0.0898025	0.137384	0.0992495	0.137813	0.12849
CEACAM21	0.0413733	0.0362416	0.0383626	0.0391893	0.0236006	0.0320186	0.0320843	0.0331413
PAFAH1B1	1.40054	1.41718	1.43458	1.47842	1.35545	1.45775	1.40527	1.33554
DNAH9	0.0115854	0.0200597	0.0133736	0.0221898	0.0173614	0.0276627	0.0137789	0.0127005
BLTP2	0.810821	0.848381	0.892763	0.840194	0.72132	0.814848	0.894898	0.855978
GAS7	1.341	1.25262	1.46081	1.38936	1.39449	1.41834	1.3829	1.46721
TRAPPC6A	0.046948	0.0535385	0.0377455	0.0425548	0.0684508	0.0556425	0.0612154	0.0657636
MATK	0.0130241	0.00864634	0.0102056	0.00837897	0.00238529	0.007823	0.00622401	0.00810077
ST7L	0.470076	0.478055	0.476844	0.477557	0.493251	0.540537	0.468741	0.494486
PAX6	0.00145553	0.00144626	0.00256118	0.00210133	0.00238529	0.00336021	0.00207898	0
RPUSD1	0.0201871	0.039725	0.0278185	0.0297052	0.0397958	0.0449735	0.042111	0.0415366
RHBDF1	0.0716564	0.0799381	0.13082	0.0891613	0.0897797	0.0693442	0.106503	0.126956
LUC7L	0.564679	0.608279	0.603398	0.650837	0.561362	0.672	0.639893	0.576102
CACNA2D2	0.0702996	0.0885854	0.0906493	0.0814351	0.0617379	0.0609347	0.0683675	0.0808807
BAIAP3	0.00436025	0.00361173	0.00511581	0.000700935	0.00317912	0	0.00415364	0.00232121
TSR3	0.0824449	0.0569623	0.0627424	0.0598751	0.107093	0.0661989	0.0825201	0.0684799
PIGQ	0.111527	0.173615	0.117798	0.0756011	0.101355	0.101279	0.126874	0.170022
CRAMP1	0.329567	0.35402	0.374256	0.328191	0.336197	0.302632	0.326709	0.389214
TEAD3	0.183162	0.192894	0.184479	0.181601	0.159344	0.142008	0.137813	0.205177
DNAJC11	0.343095	0.331938	0.359597	0.390829	0.373595	0.31499	0.320687	0.350689
MYLIP	0.292211	0.3051	0.365842	0.334233	0.321299	0.335253	0.343087	0.374141
E2F2	0.00290895	0.00361173	0.00383931	0.00559377	0.00238529	0.0022414	0.00415364	0.00290067
PSMB1	0.358479	0.386501	0.314755	0.352635	0.539789	0.427912	0.470043	0.45694
JARID2	1.54534	1.48532	1.56873	1.48891	1.15599	1.18058	1.1336	1.12395
CDKL5	0.525841	0.566042	0.584995	0.559366	0.465153	0.502578	0.52856	0.524159
CDK11A	0.429198	0.441968	0.459583	0.473635	0.51774	0.528044	0.523641	0.49767
NADK	0.307321	0.29653	0.357357	0.286425	0.294384	0.247242	0.352396	0.376138
DLEC1	0.0441645	0.0362416	0.0377455	0.0371645	0.0344265	0.042826	0.0307398	0.0320166
CYTH3	0.416794	0.411746	0.415716	0.4299	0.453081	0.381507	0.374581	0.376935
ADAM22	0	0.015795	0.011474	0.0146174	0.0165787	0.0177921	0.00966513	0.0109781
SYPL1	0.298715	0.324642	0.278054	0.269967	0.321299	0.353539	0.324706	0.346179
CYB561	0.0130241	0.012227	0.017792	0.0201303	0.0212655	0.0254776	0.019918	0.0252417
SPAG9	1.6544	1.55172	1.57153	1.63263	1.60323	1.54641	1.53185	1.55451
CELSR3	0.0158955	0.0143693	0.0184216	0.00907405	0.0150116	0.0089356	0.0192377	0.0224052
AASS	0.253405	0.253101	0.24197	0.280086	0.245778	0.238441	0.245437	0.214597
PLEKHG6	0.0566295	0.0494144	0.048186	0.0472475	0.0466571	0.0535178	0.0638221	0.0581185
SS18L2	0.0944445	0.0658096	0.0776834	0.0801416	0.102075	0.0703905	0.0857088	0.078198
MPND	0.0301299	0.0243064	0.0432864	0.0371645	0.0321165	0.0331046	0.036107	0.0409791
MGST1	0.0455572	0.0617359	0.0500172	0.0479161	0.134604	0.098233	0.100247	0.107842
CRY1	0.638874	0.615343	0.576026	0.593639	0.481024	0.45176	0.410651	0.436874
NFIX	0.0357674	0.0292381	0.0209361	0.0249292	0.0142271	0.012266	0.00760188	0.00752431
ST3GAL1	0.225897	0.205347	0.257948	0.235109	0.228825	0.214286	0.199343	0.224393
MMP25	0.06212	0.101091	0.0782764	0.0364887	0.0963075	0.0651483	0.0863454	0.146215
PKD1	0.13598	0.153336	0.17376	0.103173	0.118472	0.107344	0.114578	0.18655
MED24	0.26688	0.286256	0.306767	0.231221	0.228192	0.255097	0.237262	0.314871
RHOBTB2	0.106302	0.10696	0.100555	0.0955545	0.125518	0.140059	0.14504	0.126956
HEATR5B	0.547978	0.560687	0.569155	0.576846	0.578916	0.573321	0.561937	0.537485
SEC62	1.50767	1.45824	1.28849	1.35848	1.70055	1.64445	1.74579	1.54563
RPS20	0.369612	0.389937	0.251986	0.280616	0.342999	0.359039	0.36692	0.341648
CSDE1	1.85964	1.68677	1.73188	1.76261	1.79096	1.77526	1.86093	1.9085
UBE3C	0.863779	0.895283	0.869387	0.89496	0.86624	0.886708	0.81127	0.814397
REV3L	1.23287	1.26495	1.27065	1.26601	1.24419	1.23522	1.23137	1.1661
TENM1	0.0201871	0.0306427	0.0259462	0.0276611	0.0382647	0.0363556	0.0320843	0.0320166
MASP2	0.0201871	0.0193502	0.0334145	0.0269788	0.0204859	0.0210931	0.018557	0.0235408
FAM76A	0.0824449	0.116022	0.113801	0.101274	0.119179	0.119365	0.121359	0.108884
TRAF3IP3	0.0272992	0.0383331	0.0358917	0.0283429	0.0321165	0.0439003	0.0447679	0.0314538
POMT2	0.222405	0.211222	0.240963	0.214953	0.178838	0.168899	0.178671	0.18462
VTA1	0.54882	0.607885	0.533698	0.552932	0.5847	0.626279	0.605279	0.540873
MLXIPL	0.00580945	0.012227	0.00829995	0.0062908	0.00713886	0.00336021	0.00622401	0.00982814
BAZ1B	1.18013	1.21447	1.10954	1.15134	1.35545	1.30969	1.34241	1.23702
RANBP9	0.943419	0.932707	0.944689	1.01775	0.990134	1.02707	0.955931	0.993228
ETV7	0.00290895	0.00721047	0.00128141	0.00559377	0.0047649	0.0055941	0.00622401	0.00290067
SPRTN	0.221238	0.195873	0.207144	0.204721	0.233248	0.234012	0.263721	0.215534
METTL13	0.101049	0.124364	0.0912347	0.082727	0.103511	0.100265	0.11272	0.130022
DYRK4	0.0877958	0.0651318	0.0633444	0.0631718	0.0496915	0.0661989	0.0748254	0.0630399
ZNF207	1.12588	1.14001	1.12984	1.1529	1.17363	1.18299	1.13002	1.17583
UQCRC1	0.264647	0.265386	0.198771	0.188593	0.309685	0.28507	0.303935	0.281674
STARD3NL	0.265764	0.252539	0.262889	0.29638	0.28485	0.271479	0.286378	0.299918
CD9	0.576207	0.546543	0.439544	0.424411	0.476091	0.360605	0.398616	0.379721
NCAPD2	0.252274	0.238386	0.227266	0.245585	0.247022	0.210657	0.236167	0.26443
IFFO1	0.147358	0.182698	0.155269	0.125686	0.20187	0.171738	0.232875	0.2281
GIPR	0.181949	0.214148	0.212342	0.160325	0.131817	0.127299	0.126263	0.157197
PHF7	0.0580049	0.0879229	0.0883043	0.0644874	0.0905071	0.0849241	0.0888874	0.096828
NISCH	0.468253	0.478503	0.558209	0.441691	0.50581	0.40348	0.547998	0.598065
STAB1	0.00870157	0.0107963	0.00575345	0.00837897	0.00792893	0.010047	0.0117241	0.0144199
FUZ	0.0483368	0.0487254	0.0352729	0.0290243	0.0451364	0.0503222	0.0467559	0.0398631
SLC6A13	0.034361	0.0271275	0.0303095	0.0276611	0.0458971	0.0439003	0.0447679	0.0603088
IDS	1.22691	1.25386	1.18504	1.14512	1.1221	1.12896	1.11284	1.20654
ZNF200	0.101049	0.110206	0.0824178	0.114493	0.11493	0.155544	0.125651	0.106276
CD4	0.0891291	0.114733	0.104027	0.0743	0.0542259	0.0331046	0.0507202	0.0630399
LRRC23	0.185585	0.168125	0.167273	0.179259	0.225019	0.24461	0.268506	0.223929
BTK	0.462767	0.467229	0.419938	0.42487	0.386118	0.362949	0.346036	0.366519
HFE	0.0399748	0.050103	0.0445135	0.0391893	0.0557329	0.0460455	0.0407799	0.0465401
SCMH1	2.04428	2.15434	2.08428	2.111	2.10939	2.15347	2.13496	2.09632
FYN	0.771873	0.774461	0.831035	0.827708	0.668074	0.698573	0.637329	0.686958
HIVEP2	0.810174	0.755605	0.809296	0.830462	0.60316	0.6069	0.628857	0.664493
ELOA	0.430146	0.441037	0.407646	0.428531	0.468646	0.41688	0.430692	0.472997
LYPLA2	0.0797587	0.103051	0.0964878	0.0769005	0.0846728	0.0703905	0.0989916	0.0744299
CLCN6	0.45725	0.517209	0.51165	0.488802	0.468148	0.450331	0.491489	0.53918
MRC2	1.18237	1.20844	1.26939	1.13907	1.22497	1.08748	1.23702	1.29373
TSPAN9	0.365578	0.345861	0.39044	0.341236	0.313765	0.342448	0.313107	0.352324
BTBD7	1.20576	1.20302	1.12131	1.18792	1.2458	1.29228	1.28747	1.20811
APBA3	0.046948	0.0555942	0.051845	0.0391893	0.0481755	0.0406738	0.0644727	0.0614021
MKS1	0.0357674	0.0418092	0.0408275	0.0269788	0.0351953	0.038517	0.0381124	0.0465401
ABHD5	0.230535	0.185106	0.185012	0.181016	0.248886	0.254227	0.249769	0.250961
ANOS1	0.542066	0.649181	0.630381	0.66536	0.844583	0.882539	0.902804	0.892811
AKAP8L	0.632704	0.61221	0.695778	0.678254	0.702965	0.695779	0.691579	0.708643
MBTD1	0.67289	0.710409	0.695778	0.751315	0.847316	0.867574	0.815883	0.794122
UTP18	0.311597	0.273126	0.292992	0.286425	0.366999	0.34404	0.347997	0.35965
RNF216	1.15107	1.13491	1.16325	1.17262	1.19144	1.19867	1.16069	1.16628
TTC19	0.558032	0.568504	0.547513	0.518045	0.543956	0.571422	0.553996	0.478773
PTBP1	0.497019	0.55364	0.601994	0.563764	0.564535	0.446749	0.522819	0.572831
DPF1	0.0258808	0.0221853	0.0278185	0.0331027	0.0189249	0.0177921	0.0266953	0.016708
LARS2	0.534413	0.539395	0.532945	0.576058	0.543956	0.535953	0.479106	0.506461
PIK3C2A	1.11734	1.11137	1.13768	1.16871	1.13626	1.20138	1.1502	1.1936
PLAUR	1.20837	1.16357	1.17341	1.11177	0.96528	0.7774	0.871088	0.758845
ANLN	0.141053	0.127554	0.143119	0.160923	0.091234	0.0900639	0.0945836	0.0973552
WIZ	0.14358	0.153956	0.13531	0.105699	0.11422	0.104316	0.135393	0.157197
RABGAP1	1.38789	1.45673	1.42861	1.49412	1.48754	1.56933	1.514	1.49117
QPCTL	0.103679	0.0859326	0.0835978	0.0794942	0.0955843	0.0869832	0.0767546	0.0787351
PPP5C	0.320094	0.336084	0.339256	0.322112	0.300886	0.327197	0.340622	0.348231
CEP68	0.300873	0.366136	0.369837	0.303134	0.414391	0.489598	0.48168	0.444353
MAP4K3	1.77396	1.81213	1.80946	1.87375	1.53324	1.64119	1.53305	1.48316
TYROBP	0.543759	0.542344	0.376018	0.326169	0.497616	0.372271	0.479536	0.349051
LDAF1	0.0931183	0.0892475	0.0776834	0.0788464	0.124113	0.106336	0.11148	0.0915405
GABRA3	0.120606	0.0997816	0.129131	0.105699	0.133212	0.124331	0.116432	0.11667
BRCA1	0.294384	0.292757	0.252484	0.285371	0.273409	0.28507	0.293645	0.253218
ERCC1	0.632704	0.591197	0.576386	0.559766	0.494223	0.405726	0.463081	0.448813
SEMA3B	0.0385743	0.0376364	0.0321737	0.0269788	0.0321165	0.022191	0.0137789	0.0297634
MBTPS2	0.185585	0.249161	0.248492	0.244487	0.238279	0.286756	0.24435	0.231332
PRICKLE3	0.0634879	0.0418092	0.0609344	0.0425548	0.0632336	0.0460455	0.0513794	0.0760465
LTF	0.0144608	0.0221853	0.0290648	0.0256129	0.0290282	0.0276627	0.0260196	0.0218369
EXTL3	0.363555	0.418436	0.419517	0.409625	0.345819	0.328005	0.346036	0.369334
ELOVL5	1.3868	1.26515	1.31482	1.32829	1.0985	1.16039	1.17236	1.22617
ALOX5	0.585171	0.641591	0.678037	0.594026	0.432633	0.328005	0.426172	0.42441
KDM5D	0.66543	0.661581	0.717911	0.726533	0.6437	0.622072	0.652977	0.692496
CALCOCO1	0.453555	0.499362	0.525013	0.50247	0.497132	0.41688	0.484676	0.603799
UBR7	0.198806	0.163834	0.161834	0.177499	0.192721	0.187674	0.16993	0.173448
MAP4K5	1.16298	1.1921	1.20848	1.21116	1.28024	1.30484	1.28843	1.22053
EHD3	0.0130241	0.0143693	0.0152696	0.0173776	0.013442	0.0089356	0.00897785	0.0155646
PSMC4	0.275764	0.236674	0.234898	0.235663	0.27159	0.321519	0.365477	0.243246
MAN2B2	0.365578	0.369643	0.396064	0.36488	0.358692	0.295143	0.343087	0.427067
CLDN11	0.034361	0.0348448	0.0340344	0.0290243	0.0157955	0.019994	0.018557	0.0155646
SLC25A39	0.162329	0.1917	0.191386	0.135531	0.151165	0.151695	0.214572	0.158685
MVP	0.281276	0.276424	0.335596	0.265676	0.328202	0.262027	0.281678	0.329603
NUB1	0.923951	0.907622	0.877418	0.910313	0.921906	0.900024	0.914826	0.889713
PGM3	0.518062	0.49496	0.439544	0.476251	0.523415	0.448183	0.488939	0.419075
RWDD2A	0.0593785	0.0459647	0.0426722	0.0344585	0.06024	0.038517	0.0467559	0.054824
CLK1	0.8964	0.831195	0.877418	0.890077	0.783578	0.730961	0.686005	0.788064
POLR3B	0.329567	0.305633	0.345175	0.351156	0.299707	0.282535	0.255696	0.262198
ANGEL1	0.227059	0.260936	0.252982	0.232333	0.190091	0.230454	0.221822	0.199483
RNF14	0.198806	0.201213	0.268297	0.232333	0.265505	0.251613	0.242719	0.271541
DNASE1L1	0.254535	0.277521	0.23945	0.228435	0.277036	0.225094	0.27643	0.257718
DDX11	0.0743644	0.0759217	0.0970697	0.0936409	0.0773318	0.0619897	0.0741814	0.0733507
HEBP1	0.12704	0.121805	0.0918197	0.116367	0.175504	0.149765	0.199911	0.164616
GPRC5A	0.0173281	0.0228928	0.0215637	0.0166883	0.0047649	0.007823	0.00966513	0.00463704
MAMLD1	0.210675	0.212394	0.191386	0.175736	0.111376	0.114374	0.132966	0.120282
CD6	0.0272992	0.0250124	0.0159008	0.0194428	0.0173614	0.0111571	0.0130944	0.0206994
TACC3	0.285665	0.260379	0.302038	0.282732	0.311436	0.26289	0.265319	0.296468
UFL1	0.705787	0.681546	0.625592	0.636099	0.680647	0.739567	0.692274	0.653371
POLA2	0.110223	0.132637	0.118368	0.111361	0.108523	0.101279	0.12013	0.115117
ZC3H3	0.305177	0.298679	0.325461	0.283261	0.292009	0.243731	0.24163	0.353957
CAPN1	0.322207	0.357063	0.396927	0.265676	0.319565	0.285913	0.324204	0.470097
ACP3	0.189208	0.163834	0.174837	0.183937	0.12622	0.12334	0.123201	0.130532
MDH1	0.402287	0.341756	0.302512	0.309843	0.451055	0.362949	0.438776	0.42365
SLC30A9	0.783917	0.787057	0.78386	0.801629	0.852759	0.87975	0.785988	0.825146
MTMR11	0.183162	0.215898	0.234898	0.18685	0.160701	0.12036	0.196498	0.174424
COX15	0.207129	0.230946	0.218029	0.220593	0.210936	0.256834	0.242175	0.243702
CCDC88C	0.381618	0.378603	0.442432	0.417507	0.381237	0.349592	0.37934	0.395492
YAF2	0.653378	0.644634	0.586779	0.643495	0.624702	0.652327	0.618447	0.566916
ZMYND11	0.760364	0.73361	0.792604	0.75758	0.812958	0.824241	0.804467	0.787271
WAS	0.130881	0.194086	0.185012	0.134918	0.173498	0.145894	0.166412	0.167077
BID	0.330614	0.309889	0.339256	0.309329	0.360359	0.28507	0.339141	0.328767
MATR3	1.51057	1.4606	1.42707	1.50149	1.45146	1.50742	1.52402	1.48921
XYLT2	0.0944445	0.0759217	0.0988136	0.0769005	0.0963075	0.0880111	0.10338	0.0931297
NUDCD3	0.524117	0.522372	0.562967	0.534614	0.535604	0.486844	0.486383	0.542563
CHDH	0.046948	0.0514786	0.0524536	0.0438978	0.0691939	0.0640965	0.0657727	0.0760465
GLT8D1	0.168502	0.136433	0.162924	0.17161	0.169475	0.138107	0.174018	0.175887
ATP2C1	3.09979	3.11892	3.16371	3.16017	3.089	3.21048	3.14452	3.17148
SLC38A5	0.199999	0.188708	0.209227	0.17397	0.150481	0.131243	0.148634	0.171492
RALBP1	0.678079	0.688477	0.575665	0.632753	0.784668	0.775336	0.779328	0.704056
RUFY3	0.833229	0.850238	0.808154	0.842009	0.869916	0.95418	0.883781	0.863356
SLC11A1	0.0101445	0.00936351	0.0228178	0.0166883	0.0259304	0.0210931	0.0287196	0.0201302
WWTR1	0.183162	0.188708	0.200346	0.194383	0.118472	0.167951	0.128096	0.113563
AGPS	0.821127	0.866799	0.858035	0.890365	0.814721	0.876486	0.82261	0.781438
STEEP1	0.106302	0.112795	0.106336	0.10064	0.11351	0.114374	0.117666	0.114599
ATP1A2	0.431093	0.507236	0.501607	0.436266	0.261835	0.187674	0.294678	0.278161
TTC27	0.277973	0.285168	0.290118	0.256495	0.247644	0.232234	0.237262	0.240509
ZNF582	0.0427699	0.0369392	0.0290648	0.0378399	0.0512053	0.0417505	0.036107	0.0303272
PHLDB1	0.298715	0.290594	0.31569	0.282204	0.171488	0.12036	0.143238	0.162643
MARCO	0.209494	0.229797	0.133629	0.162712	0.118472	0.135171	0.15993	0.119767
PRDM11	0.265764	0.26372	0.264367	0.244487	0.206413	0.182078	0.176347	0.199958
SNAI2	0.0201871	0.0341457	0.0290648	0.0297052	0.0118699	0.00336021	0.0178758	0.0104033
CD74	1.05034	1.07004	0.972951	0.80037	0.861206	0.756559	0.886357	0.885887
ZRANB1	0.538672	0.498922	0.530685	0.567349	0.51489	0.556099	0.503301	0.524503
NCDN	0.0689409	0.0691917	0.060331	0.0605353	0.0382647	0.0331046	0.0631711	0.0749691
ADGRA2	0.184375	0.222292	0.218545	0.18685	0.103511	0.103305	0.0850719	0.14521
ZFP64	0.238599	0.245771	0.227266	0.224522	0.230091	0.21338	0.227916	0.217873
MNAT1	0.920476	1.00014	0.994288	1.00629	0.921906	0.967913	0.903648	0.881566
SAMD4A	2.39891	2.23648	2.40064	2.38863	2.12899	2.16435	2.14338	2.20591
RUNX3	1.10294	1.1192	1.07863	0.979529	0.87391	0.864743	0.825045	0.864091
MRE11	0.460012	0.429329	0.442843	0.49095	0.46265	0.507994	0.459144	0.455835
PLEKHB1	0.0371718	0.0459647	0.0321737	0.0378399	0.0282547	0.0265708	0.0347679	0.0325791
SERPINB1	0.745269	0.593998	0.544914	0.546864	0.726338	0.674289	0.702635	0.715484
SLC7A9	0.00145553	0.00433252	0.00256118	0.00698734	0.00317912	0.007823	0.00346257	0.00405859
SPAST	0.505841	0.544026	0.528798	0.565359	0.59045	0.650572	0.581906	0.575775
NRXN3	0.821768	0.918945	0.971982	0.910595	0.877889	0.945501	0.99695	0.884449
OSBPL5	0.348249	0.31148	0.350608	0.29638	0.278845	0.262027	0.291574	0.348642
AQR	0.7712	0.824555	0.81669	0.854319	0.877227	0.862377	0.834725	0.826927
CPS1	0.0784128	0.0459647	0.0735224	0.0820813	0.0420881	0.0797577	0.0540118	0.0498619
FHL1	0.283473	0.31042	0.346989	0.317529	0.290224	0.297645	0.314628	0.340408
RTF2	0.666927	0.625073	0.618363	0.65558	0.644536	0.632855	0.62478	0.628272
SLC45A4	0.633477	0.589192	0.673797	0.640174	0.634457	0.625679	0.64245	0.674902
RNF10	0.59887	0.604727	0.639555	0.609773	0.639929	0.61178	0.711187	0.669265
ZNF839	0.15985	0.15829	0.176988	0.158532	0.155945	0.150731	0.156969	0.151721
ZDHHC6	0.277973	0.274776	0.259433	0.288529	0.373047	0.31417	0.290018	0.316989
GRAMD1B	0.423492	0.453529	0.489891	0.413342	0.412812	0.404978	0.393949	0.434243
RNH1	0.191616	0.171788	0.16673	0.127539	0.187455	0.194162	0.195927	0.215534
NDUFS1	0.615536	0.557791	0.548625	0.597118	0.59045	0.629871	0.620687	0.585204
RB1CC1	1.07847	1.11375	1.08255	1.13345	1.26238	1.27142	1.28421	1.21105
ERP44	0.873556	0.914605	0.885649	0.879075	0.953998	0.962785	0.930541	0.927186
ALAS1	0.416794	0.435434	0.371164	0.363906	0.463652	0.512708	0.497412	0.476611
BIRC3	0.046948	0.0214773	0.0259462	0.0310656	0.0157955	0.0155853	0.0124095	0.0189908
AKAP11	1.64573	1.62216	1.64445	1.68222	1.83511	1.89515	1.87315	1.93225
GLRX2	0.101049	0.0951866	0.106336	0.109477	0.119179	0.125321	0.14564	0.118735
SNAPC1	0.276869	0.303499	0.333301	0.319569	0.242035	0.226884	0.24054	0.210369
DERA	0.629604	0.675303	0.653993	0.670753	0.571302	0.688479	0.554793	0.584232
STRAP	0.554692	0.500678	0.534074	0.546052	0.539789	0.51069	0.517872	0.477692
ABCC2	0.0201871	0.0250124	0.0321737	0.0276611	0.0274805	0.039596	0.0327559	0.0229731
DEF6	0.124472	0.104356	0.119507	0.0723451	0.0699365	0.0545807	0.067071	0.0792719
PLEKHO1	0.365578	0.385025	0.360045	0.343228	0.289032	0.295143	0.303935	0.271098
GCLM	0.158607	0.194086	0.175913	0.178086	0.522472	0.490286	0.468307	0.410249
UBR2	1.10342	1.15106	1.10912	1.19048	1.18367	1.24689	1.17364	1.14247
EHD2	0.175859	0.224607	0.190326	0.203578	0.147738	0.146863	0.16993	0.193755
DEPDC1	0.0201871	0.0193502	0.0133736	0.0201303	0.013442	0.022191	0.0171942	0.0104033
CCDC28A	0.163567	0.148981	0.136989	0.156135	0.166783	0.189532	0.189635	0.189438
RRAGD	0.208312	0.236674	0.268787	0.254322	0.320143	0.297645	0.332198	0.342885
HSF2	0.129603	0.152715	0.145894	0.16806	0.182161	0.19693	0.173435	0.169532
PHF20	0.717938	0.670503	0.700562	0.753298	0.724797	0.775336	0.73907	0.672829
HSD17B6	0.0130241	0.0107963	0.00957077	0.0118496	0.00792893	0.0144801	0.0124095	0.00867689
NR1H3	0.0970916	0.0925513	0.0794614	0.0716927	0.129022	0.0992495	0.0888874	0.0760465
TYMP	1.36472	1.30106	1.30357	1.12938	1.54638	1.51977	1.67935	1.53917
NCAPH2	0.0770652	0.0846036	0.108063	0.0723451	0.107808	0.0588212	0.0690152	0.0846246
TOMM34	0.624937	0.589994	0.578545	0.619633	0.662754	0.568884	0.63439	0.675789
SEC63	1.18147	1.17883	1.1288	1.17045	1.20035	1.21145	1.21071	1.17206
KPNA6	0.799754	0.79689	0.84875	0.820943	0.834267	0.814352	0.842821	0.829465
VIM	2.71169	2.64187	2.44897	2.4621	2.65448	2.57767	2.79617	2.65633
FAS	0.0538729	0.0671638	0.0681469	0.0743	0.0839412	0.0787213	0.0818811	0.0872902
RNASET2	0.316916	0.313598	0.29538	0.277965	0.253221	0.280842	0.265851	0.250508
CD44	1.06299	1.03519	1.0242	0.98347	1.02587	1.10324	1.1915	1.1395
KCNG1	0.0258808	0.047346	0.048186	0.0371645	0.0496915	0.0417505	0.0480791	0.0564726
AGPAT4	1.06801	1.05378	1.07119	1.1221	0.892016	0.89178	0.816803	0.849291
SLAMF7	1.4901	1.44588	1.35017	1.40891	1.58088	1.58371	1.61951	1.58925
BTN3A1	0.0497237	0.0765923	0.0924044	0.0794942	0.0382647	0.038517	0.0314123	0.0303272
MIPEP	0.217729	0.19825	0.199296	0.203005	0.233248	0.245488	0.194786	0.209427
PRKCH	0.308392	0.297605	0.310064	0.334233	0.184811	0.174569	0.184456	0.192798
IFNGR1	0.789885	0.78111	0.851216	0.8132	0.839782	0.817329	0.798865	0.797792
B4GALT7	0.111527	0.0971585	0.101713	0.0840172	0.104946	0.0735227	0.108372	0.113563
VRK2	1.03441	1.07623	1.0281	1.07584	1.11691	1.11728	1.11101	1.06324
TNFRSF1B	0.216557	0.236103	0.200871	0.172201	0.188114	0.169846	0.211769	0.240966
VEZT	0.94625	0.986746	1.00678	1.07321	1.00743	1.0035	1.01546	0.972355
POU2F2	0.119314	0.126917	0.0883043	0.0955545	0.0926862	0.0776837	0.0882525	0.0630399
BRD9	0.34722	0.31148	0.357357	0.312925	0.306761	0.326388	0.321693	0.325416
SNX1	0.740418	0.717143	0.733734	0.766742	0.870249	0.797311	0.81127	0.884689
TBPL1	0.110223	0.135801	0.129695	0.121348	0.133908	0.157463	0.131751	0.139668
BMAL2	0.158607	0.195278	0.180205	0.192071	0.176839	0.180206	0.149829	0.171002
BCLAF1	1.27404	1.32134	1.28103	1.39424	1.28134	1.27675	1.25952	1.21967
SLC39A9	0.522391	0.564397	0.541562	0.554142	0.532804	0.560592	0.504139	0.531015
ANK1	0.0201871	0.0100802	0.00893556	0.00837897	0.0102954	0.0155853	0.00966513	0.00521516
TFB1M	0.216557	0.248032	0.220089	0.2646	0.233878	0.261164	0.211769	0.191359
RABEP1	1.35048	1.34537	1.32459	1.36566	1.36688	1.37277	1.297	1.26774
HMGB3	0.119314	0.103704	0.074713	0.110106	0.104946	0.0672485	0.10338	0.0936588
NUP160	0.523255	0.478952	0.467247	0.48708	0.432633	0.465237	0.426625	0.413712
BAK1	0.0524917	0.0705413	0.0753078	0.0552413	0.0557329	0.0406738	0.0526965	0.0652195
MUSK	0.00870157	0.016507	0.014638	0.0139262	0.0251544	0.0177921	0.019918	0.0218369
IKZF2	0.31053	0.351987	0.354213	0.370705	0.242035	0.226884	0.202748	0.207068
GRN	1.00232	1.07302	0.968093	0.903518	1.17289	1.05987	1.21894	1.21123
FAM13B	1.04676	1.09722	1.12048	1.17349	1.10459	1.17019	1.10068	1.07202
ARHGAP31	1.87584	1.9334	1.9126	1.89295	1.88722	1.92701	1.93894	1.98526
CENPQ	0.0811027	0.077932	0.0723303	0.0781982	0.0868647	0.0776837	0.0933206	0.064675
SARS1	0.425398	0.400659	0.337885	0.349179	0.389898	0.376899	0.3592	0.356401
RANBP3	0.44145	0.455366	0.459988	0.42487	0.433149	0.409458	0.424812	0.573158
ARID4A	1.08587	1.10204	1.03996	1.11683	1.20059	1.25011	1.24084	1.13016
EIPR1	0.553855	0.568914	0.586423	0.587423	0.51584	0.468052	0.44724	0.490936
PNPLA6	0.180734	0.221713	0.213379	0.209281	0.209646	0.135171	0.20614	0.251864
IFT88	0.431093	0.490096	0.407646	0.466624	0.397951	0.456036	0.393481	0.374141
ALG1	0.0716564	0.0651318	0.056703	0.0545776	0.0832089	0.0807931	0.0767546	0.0641303
ZCCHC8	0.702185	0.685564	0.640231	0.711501	0.697432	0.769116	0.739732	0.714347
ABCF2	0.554692	0.521943	0.501607	0.490091	0.681855	0.545751	0.630705	0.732385
CHPF2	0.152373	0.132003	0.207665	0.129389	0.176172	0.12334	0.160521	0.184136
LRRC7	0.48184	0.4298	0.476048	0.434452	0.530934	0.526057	0.516217	0.523127
FUT8	1.63868	1.71568	1.71426	1.69143	1.35154	1.4243	1.39208	1.34118
UBA6	1.11447	1.14808	1.10785	1.16039	1.08729	1.10063	1.06426	1.07163
GAB2	1.31475	1.27713	1.26795	1.15951	1.46277	1.45906	1.43577	1.4255
ATP6V0A1	0.803022	0.905576	0.882736	0.854319	1.05039	1.07224	1.09234	1.12941
PIAS1	1.54689	1.70284	1.61645	1.60033	1.68591	1.75897	1.75195	1.70374
SLC4A7	0.911149	0.956901	0.958059	0.954468	0.809066	0.931897	0.865848	0.818249
APBA2	0.15985	0.135801	0.147001	0.120105	0.0905071	0.105327	0.0971048	0.113563
MAP2K3	0.210675	0.180888	0.188735	0.142852	0.165435	0.119365	0.142637	0.182201
TMSB10	1.08587	1.1109	0.824028	0.859675	0.943518	0.883003	1.03832	0.883729
ASTE1	0.0864608	0.0759217	0.0633444	0.0936409	0.0788043	0.11237	0.0989916	0.0808807
RNF19A	0.972479	0.931853	0.931642	0.962267	0.84424	0.84325	0.852924	0.799882
PEX3	0.142317	0.158907	0.167273	0.163308	0.188114	0.183013	0.160521	0.165109
GABARAPL2	0.450774	0.474909	0.373374	0.392251	0.484463	0.464533	0.541964	0.449925
SH3YL1	0.213032	0.203577	0.208186	0.220593	0.245778	0.274041	0.270625	0.248698
FAM136A	0.17708	0.163219	0.147001	0.159728	0.192721	0.147832	0.174018	0.138657
VCL	2.19182	2.13408	2.15464	2.10607	1.6721	1.69638	1.63057	1.55904
DEPDC1B	0.0315423	0.0278315	0.0259462	0.0351357	0.0220445	0.022191	0.0273705	0.025808
DAPK2	0.658669	0.700042	0.726319	0.736654	0.494708	0.521405	0.501201	0.49661
NSMAF	0.624937	0.687385	0.684201	0.723816	0.777377	0.835495	0.785988	0.743771
ADSS2	0.54882	0.578699	0.553797	0.60097	0.464652	0.52473	0.470909	0.491647
STAP1	0.0837853	0.0812734	0.112083	0.121968	0.0413246	0.0287535	0.0407799	0.0398631
TIMP2	1.3171	1.38853	1.39358	1.35595	1.37355	1.44355	1.51385	1.58522
RFC1	0.711524	0.755265	0.741705	0.772264	0.799807	0.806369	0.833521	0.74708
TBC1D23	0.649581	0.699683	0.663614	0.739335	0.673772	0.66279	0.609436	0.63044
CUL3	1.15429	1.20193	1.23326	1.27252	1.27068	1.31302	1.23359	1.23769
CYP46A1	0.0675805	0.0678402	0.0512361	0.0578918	0.0397958	0.0481862	0.0381124	0.0381869
ZZZ3	0.905864	0.929284	0.923528	0.955548	0.86624	0.865215	0.846994	0.883969
USP2	0.0483368	0.0678402	0.0573086	0.0664576	0.0474166	0.0177921	0.0151464	0.0252417
CASR	0.0593785	0.0732352	0.0988136	0.0885198	0.0721608	0.101279	0.0812417	0.0846246
TUBG2	0.114129	0.120523	0.112083	0.103173	0.167457	0.128286	0.154	0.168551
RPL26L1	0.0566295	0.0651318	0.0451266	0.0545776	0.0549797	0.0524538	0.0572926	0.049309
FLT4	0.0201871	0.0214773	0.024696	0.0111564	0.0189249	0.007823	0.019918	0.025808
NSUN2	0.381618	0.338666	0.344266	0.409159	0.380693	0.344835	0.322196	0.368531
FBXO42	0.86929	0.885779	0.873946	0.898677	0.911402	0.948113	0.88091	0.911665
MFAP3	0.440513	0.428858	0.464833	0.444842	0.376877	0.418358	0.390669	0.431228
MRI1	0.085124	0.117954	0.103449	0.0710398	0.0832089	0.0941568	0.121359	0.0851583
METTL1	0.023038	0.0179296	0.0159008	0.0173776	0.0189249	0.0155853	0.0192377	0.016708
AGA	0.124472	0.0912311	0.0877172	0.0859493	0.11351	0.0951774	0.0863454	0.0920705
PI4K2B	0.376633	0.423187	0.366731	0.381775	0.43727	0.460293	0.451665	0.433867
BOD1L1	1.39514	1.42695	1.28955	1.4373	1.596	1.61499	1.61026	1.45955
MAT2B	0.230535	0.224607	0.244985	0.223401	0.267943	0.226884	0.232325	0.25457
EDC4	0.183162	0.179075	0.175375	0.148912	0.174836	0.140059	0.1711	0.21084
TRIO	1.61173	1.63508	1.73472	1.698	1.65521	1.67958	1.66698	1.69513
VCAN	0.874771	0.915764	0.861833	0.890077	0.563176	0.498498	0.540753	0.579362
CLEC16A	1.08784	1.15563	1.17519	1.09267	1.09744	1.07874	1.08838	1.13148
MSR1	0.0187586	0.00649176	0.00511581	0.0118496	0.0047649	0.0177921	0.00760188	0.00694753
CDH1	0.195218	0.222292	0.223171	0.218904	0.144298	0.156504	0.118283	0.165109
MTREX	0.966401	1.00995	0.93919	0.982945	0.992792	1.01739	0.962576	0.966626
DNAH5	0.0566295	0.0569623	0.0912347	0.0885198	0.0519613	0.0630437	0.0526965	0.0381869
ZFYVE16	1.28779	1.26964	1.23419	1.26878	1.31972	1.33629	1.29548	1.28605
RIPOR1	0.236301	0.295991	0.249492	0.200713	0.266725	0.183013	0.278007	0.290838
RAI14	0.398383	0.376122	0.384347	0.438982	0.307347	0.296812	0.287939	0.268436
SOX30	0.0216136	0.0214773	0.0215637	0.0139262	0.0228229	0.0254776	0.0226344	0.01785
PNKP	0.225897	0.219391	0.222658	0.185103	0.230091	0.234899	0.199911	0.253218
PHLPP2	0.325368	0.343297	0.408499	0.405426	0.384494	0.397467	0.396285	0.420984
SPDL1	0.255663	0.195278	0.182345	0.195537	0.208354	0.217901	0.222378	0.172959
STAU2	1.37214	1.38853	1.34734	1.36584	1.43814	1.50169	1.4497	1.38692
SLC66A1	0.189208	0.200029	0.174299	0.181016	0.285448	0.251613	0.263721	0.312323
CTNS	0.283473	0.291676	0.326387	0.275306	0.354233	0.31253	0.310568	0.337511
PHF23	0.322207	0.325165	0.264859	0.30572	0.347508	0.258568	0.286898	0.287357
CDH10	0.00580945	0.00433252	0.00829995	0.00907405	0.00238529	0.0111571	0.00346257	0.00579295
INPP4A	1.18771	1.1192	1.27389	1.21699	1.17609	1.18092	1.19843	1.2592
RAB27B	0.00436025	0.00433252	0.00639068	0.00768339	0.000795728	0.00447778	0.00346257	0.0034798
PSMA4	0.606841	0.533045	0.445311	0.485787	0.676608	0.612388	0.667672	0.596786
MYO16	0.0130241	0.00936351	0.0102056	0.0173776	0.0118699	0.0188936	0.0171942	0.0184205
LSG1	0.422538	0.401143	0.364953	0.423493	0.47312	0.428643	0.463081	0.403674
PARP3	0.0158955	0.0179296	0.0159008	0.024245	0.0181434	0.0232878	0.0212771	0.0201302
TNC	0.806929	0.723482	0.689684	0.632753	0.459135	0.386093	0.520349	0.35965
THAP3	0.0497237	0.0404202	0.0358917	0.0358124	0.0436134	0.0232878	0.042111	0.0420937
RIPOR3	0.0101445	0.0150824	0.01084	0.0159985	0.0181434	0.022191	0.0171942	0.0161364
TDP1	0.330614	0.336084	0.341536	0.308814	0.335628	0.326388	0.326209	0.359244
AIFM2	0.120606	0.121164	0.12631	0.112615	0.193377	0.181143	0.174018	0.182686
SPATA7	0.265764	0.326732	0.293948	0.297943	0.359248	0.381507	0.326209	0.288663
MED17	0.189208	0.233241	0.236418	0.243938	0.264894	0.262027	0.216808	0.233174
RETSAT	0.107611	0.114733	0.129131	0.110106	0.0970302	0.0992495	0.0952145	0.119251
CAPG	0.408115	0.324642	0.314287	0.307784	0.295569	0.259434	0.321693	0.285175
AP2S1	0.284569	0.274776	0.224709	0.207574	0.334489	0.338457	0.377915	0.317412
USH2A	0.00580945	0.00577253	0.00893556	0.0153082	0.00871837	0.0188936	0.00897785	0.00752431
ZPBP	0.00725656	0.00505278	0.00575345	0.00559377	0.00792893	0.012266	0.0110383	0.00579295
TG	0.717938	0.736732	0.778871	0.731943	0.850381	0.889939	0.873987	0.879157
ADAM28	1.13153	1.17123	1.14811	1.19303	0.829763	0.816833	0.764905	0.765623
BARX2	0.0593785	0.0658096	0.0663487	0.0716927	0.0743802	0.0900639	0.0716017	0.0663075
DCUN1D1	0.518929	0.519794	0.518545	0.570525	0.599233	0.621469	0.58809	0.6261
JADE2	0.235151	0.22634	0.263875	0.22676	0.225654	0.182078	0.205576	0.257718
LCP2	1.54254	1.41788	1.44898	1.44377	1.54366	1.62718	1.66895	1.73946
TRIT1	0.269109	0.303499	0.322215	0.32718	0.318408	0.363729	0.358231	0.344945
CUL7	0.222405	0.23152	0.215448	0.166874	0.167457	0.140059	0.176347	0.21178
CTNNA1	1.84225	1.7982	1.79922	1.84625	1.81107	1.78416	1.72796	1.76892
PHKA2	0.299795	0.286799	0.324071	0.310358	0.316669	0.315808	0.317157	0.327093
CNTLN	0.745269	0.770115	0.704373	0.74201	0.697828	0.762857	0.677233	0.658196
HSPA5	0.920476	0.812104	0.892238	0.814443	0.794427	0.678283	0.888642	0.703194
DSG2	0.141053	0.120523	0.125179	0.150722	0.0963075	0.0797577	0.0825201	0.108363
GEMIN8	0.106302	0.0885854	0.0941565	0.0981004	0.0999158	0.096197	0.104006	0.100513
OFD1	0.625716	0.705775	0.658981	0.680031	0.647873	0.786639	0.775821	0.68491
GPM6B	0.20357	0.237245	0.208707	0.193805	0.135995	0.166052	0.149231	0.13511
PREX2	0.0730113	0.0712155	0.0735224	0.0794942	0.0765947	0.0567032	0.0831586	0.0862248
WDR37	0.663181	0.66828	0.663944	0.711156	0.653687	0.708013	0.653699	0.659999
YTHDC2	0.846436	0.802744	0.873411	0.867952	0.760032	0.855247	0.791976	0.777174
CTPS2	0.312663	0.316239	0.337885	0.33874	0.283652	0.320705	0.272212	0.294739
ATP6V1H	0.879014	0.923554	1.00232	0.967344	1.08137	1.10361	1.06282	1.07123
POLR2B	0.768502	0.666795	0.701834	0.768369	0.854793	0.776885	0.764259	0.797268
ATOSA	0.951888	1.00174	1.04403	1.11062	0.920638	0.995654	0.894331	0.935655
ARAP2	0.713666	0.760014	0.725388	0.728565	0.58603	0.66683	0.626265	0.59998
TPR	1.67152	1.56829	1.51058	1.56504	1.72482	1.67999	1.65724	1.62042
CP	0.00870157	0.0100802	0.01084	0.00907405	0.0157955	0.0155853	0.0110383	0.00982814
KATNIP	0.740418	0.748441	0.766138	0.743678	0.731714	0.737959	0.760375	0.769936
DTNBP1	0.336874	0.348418	0.332382	0.360978	0.433149	0.389898	0.414324	0.40716
XK	0.00580945	0.012227	0.0102056	0.00698734	0.0095072	0.010047	0.00760188	0.00810077
ANO2	0.00436025	0.00505278	0.00829995	0.0104628	0.00397232	0.0089356	0.00415364	0.00463704
C12orf4	0.317976	0.386009	0.351961	0.361955	0.39902	0.404978	0.356775	0.395101
SCML1	0.705787	0.715375	0.634469	0.657035	0.562723	0.654661	0.611696	0.543238
WWC3	0.94625	0.89676	0.860207	0.918462	0.856146	0.819803	0.844314	0.876017
ARHGAP6	0.0997318	0.128828	0.116658	0.119483	0.11422	0.108351	0.105879	0.109405
FAM184B	0.0497237	0.0334461	0.0383626	0.045239	0.0428511	0.0588212	0.0507202	0.0398631
MAP4	2.05348	2.00636	1.97882	2.05017	1.87288	1.83521	1.79642	1.78864
GOPC	0.260165	0.225763	0.268297	0.248324	0.283652	0.237557	0.228469	0.227174
USP28	0.320094	0.319398	0.326387	0.319569	0.280049	0.296812	0.283769	0.280358
HDAC9	0.847685	0.866495	0.794054	0.839286	0.590009	0.589007	0.600343	0.589402
TSPAN17	0.129603	0.132637	0.13082	0.10759	0.0977524	0.122347	0.148036	0.170022
NOP16	0.0566295	0.0431963	0.0475749	0.0438978	0.0534716	0.039596	0.0460937	0.0303272
CC2D2A	0.208312	0.197656	0.200346	0.207004	0.164085	0.18488	0.167586	0.161161
RRM2B	0.770526	0.800797	0.788824	0.838074	0.7656	0.75075	0.738738	0.744048
ZNF800	0.398383	0.379594	0.384783	0.408693	0.435212	0.430103	0.405577	0.412559
SNX29	1.10197	1.11991	1.13356	1.10946	1.0565	1.10584	1.05681	1.11084
LMO3	0.0244604	0.0362416	0.0240703	0.0351357	0.0204859	0.0166893	0.0233124	0.0269397
MRPS10	0.178299	0.131369	0.118938	0.115742	0.151165	0.153621	0.179251	0.148721
RSF1	1.56624	1.5698	1.50888	1.55975	1.67434	1.71088	1.71293	1.60315
VPS13D	1.15887	1.20041	1.23531	1.29926	1.22216	1.20407	1.24464	1.19148
CELF2	2.0405	2.07226	2.13959	2.17355	1.8848	1.92456	1.90504	1.93653
FAM120A	0.774562	0.785409	0.825995	0.808213	0.851401	0.805366	0.753214	0.767512
R3HDM1	1.05997	1.10971	1.03337	1.07177	1.02644	1.10212	1.02472	0.983281
COL9A2	0.0187586	0.0207688	0.0184216	0.0139262	0.00397232	0.00670917	0.0130944	0.00982814
KITLG	0.046948	0.0390292	0.0457392	0.0303856	0.0290282	0.039596	0.0340977	0.0320166
ERCC8	0.316916	0.362618	0.314287	0.33824	0.390437	0.382272	0.367401	0.334189
ADAMTS6	1.66713	1.70666	1.70649	1.70707	1.12805	1.28113	1.02123	0.957747
H6PD	0.500557	0.51764	0.543425	0.483627	0.397951	0.39369	0.44724	0.513786
VAMP3	0.534413	0.543185	0.524633	0.535846	0.650369	0.561233	0.563123	0.600936
PER3	0.475523	0.428858	0.453899	0.470135	0.576683	0.547051	0.519936	0.568233
LTBP1	0.0957689	0.127554	0.120644	0.123829	0.0743802	0.100265	0.0977342	0.104707
RCN1	0.489012	0.412705	0.390006	0.430356	0.413865	0.340056	0.382657	0.337511
RFC2	0.201191	0.168736	0.164013	0.175148	0.197306	0.158421	0.165236	0.149722
ARID1B	2.29001	2.33197	2.32232	2.32693	2.20623	2.2759	2.22736	2.22316
CLPTM1L	0.238599	0.225763	0.231852	0.234	0.283652	0.19693	0.260519	0.247791
NEDD4L	1.40591	1.39733	1.41499	1.38515	1.30752	1.39024	1.3491	1.35521
PPP1R3F	0.046948	0.0411149	0.0414428	0.0398633	0.0632336	0.0545807	0.0553254	0.0515187
HEXB	1.09858	1.05024	0.990486	0.997015	1.26597	1.25396	1.30456	1.37494
PTCD2	0.115428	0.0958443	0.0894775	0.0904432	0.091234	0.0787213	0.0773968	0.0776605
NEXMIF	1.21574	1.17504	1.155	1.25788	1.41867	1.4924	1.41019	1.42256
JKAMP	0.366588	0.408385	0.392607	0.415195	0.477574	0.498498	0.492761	0.499434
DKK3	0.0970916	0.0885854	0.0947398	0.0878778	0.0810091	0.0880111	0.105879	0.101038
ARHGEF5	0.0552521	0.0583285	0.0579138	0.0592144	0.066963	0.0619897	0.0599095	0.0830218
NFE2L3	0.116725	0.15085	0.138106	0.131235	0.0926862	0.0931352	0.11272	0.114599
MCUR1	0.166037	0.212979	0.192444	0.18685	0.226289	0.186743	0.202748	0.207068
LIMA1	1.101	1.03853	0.939942	0.937589	0.654928	0.716818	0.745673	0.620493
LETMD1	0.142317	0.148981	0.142564	0.133692	0.133212	0.176451	0.129925	0.143702
SLC4A8	0.47371	0.444754	0.471257	0.474507	0.456617	0.424248	0.389259	0.396665
PTGER3	0.0371718	0.0320454	0.0371279	0.045909	0.0351953	0.0363556	0.0540118	0.0359476
MAPK9	0.542913	0.554471	0.595653	0.607102	0.58159	0.549644	0.528969	0.601573
COL23A1	0.225897	0.225185	0.272211	0.243388	0.240159	0.245488	0.215131	0.234094
BCAR1	0.348249	0.386501	0.39865	0.300022	0.254456	0.189532	0.281154	0.327093
FHIP1B	0.129603	0.159524	0.175913	0.142244	0.162056	0.188603	0.174018	0.197577
HERPUD1	0.990492	0.968506	1.05279	1.02357	0.900786	0.856201	0.895748	0.871166
HOMER3	0.034361	0.0313443	0.0402119	0.0221898	0.0489338	0.0341894	0.0374444	0.0459854
RAD51	0.0483368	0.0320454	0.0395959	0.0378399	0.0236006	0.0352731	0.0300668	0.0342648
POLQ	0.0931183	0.109558	0.0935728	0.109477	0.0817429	0.0756053	0.0638221	0.0673943
PIK3CB	1.09127	1.1846	1.21535	1.25047	1.21107	1.26732	1.17128	1.17421
CYBA	0.586793	0.467229	0.442432	0.397448	0.641607	0.482006	0.59882	0.569878
THOC3	0.0524917	0.0542242	0.0651481	0.0618544	0.0758571	0.0661989	0.0703093	0.0608556
HEBP2	0.237451	0.217646	0.160743	0.138588	0.272803	0.234012	0.258914	0.223929
MPHOSPH9	0.392498	0.37214	0.42791	0.421195	0.358136	0.332843	0.330206	0.360865
PLEKHA5	1.5141	1.57894	1.57419	1.64908	1.38537	1.42105	1.32634	1.31126
PRSS8	0.0187586	0.0313443	0.0321737	0.0146174	0.0420881	0.022191	0.0507202	0.0470945
SIKE1	0.295468	0.312539	0.259928	0.308814	0.276432	0.328813	0.286898	0.285612
RRP12	0.313728	0.264831	0.259928	0.246133	0.174167	0.16415	0.148036	0.151222
FNIP2	0.727836	0.66828	0.70088	0.667521	0.647873	0.608733	0.628487	0.633836
MSMO1	0.432039	0.460402	0.402944	0.371189	0.21608	0.249867	0.277482	0.257269
TTC17	1.61202	1.64714	1.59535	1.6511	1.68103	1.68354	1.67585	1.62203
FSTL4	0.0144608	0.0143693	0.0165316	0.0221898	0.013442	0.0155853	0.00897785	0.00579295
FOXN3	2.17376	2.17708	2.21612	2.23564	1.94679	2.02451	1.9776	2.01218
METTL24	0	0	0.000640909	0.00140138	0	0.00336021	0.00207898	0.000580808
AKR7A2	0.0662181	0.0765923	0.0675479	0.0631718	0.110663	0.0859542	0.10775	0.0973552
MRTO4	0.0837853	0.0932108	0.056097	0.0814351	0.0977524	0.0972155	0.0952145	0.0792719
NNAT	0.0187586	0.0250124	0.014006	0.0221898	0.0142271	0.0177921	0.0327559	0.0206994
USE1	0.0483368	0.0630957	0.054884	0.0756011	0.0662182	0.0651483	0.0631711	0.0575702
MCF2L2	0.217729	0.271472	0.237935	0.246133	0.290819	0.325578	0.284291	0.275077
NRIP2	0.0101445	0.0214773	0.01084	0.0118496	0.0204859	0.0155853	0.016512	0.0109781
LAMA3	0.0244604	0.0200597	0.0209361	0.0228753	0.0126563	0.0089356	0.0124095	0.0155646
AP5M1	0.369612	0.368642	0.354213	0.375051	0.40222	0.421308	0.37934	0.350689
ANAPC4	0.437696	0.413184	0.475649	0.445291	0.434697	0.50529	0.418442	0.438749
KCNQ1	0.536119	0.605913	0.633449	0.560567	0.457625	0.454613	0.460021	0.497316
TRAPPC3	0.252274	0.288427	0.220604	0.207574	0.324756	0.232234	0.281678	0.279041
THRAP3	1.27036	1.23362	1.2368	1.24907	1.35401	1.25332	1.2869	1.25672
PHPT1	0.189208	0.179075	0.143675	0.128156	0.225654	0.179269	0.201614	0.151721
LY75	0.680294	0.63892	0.656656	0.661749	0.520108	0.548348	0.499519	0.543913
ARID4B	1.66685	1.66236	1.56337	1.62258	1.64834	1.71553	1.70439	1.63536
OPN3	0.114129	0.118597	0.103449	0.111988	0.0810091	0.0745645	0.0703093	0.064675
SDCCAG8	1.53409	1.57296	1.56538	1.54819	1.40138	1.44063	1.40578	1.35446
PTPRN	0.0173281	0.0115119	0.014638	0.0132345	0.0157955	0.0089356	0.0117241	0.0195606
HHAT	0.305177	0.318346	0.310064	0.334233	0.199264	0.231345	0.187336	0.203283
KIF1B	1.2451	1.26393	1.26705	1.27742	1.2287	1.27456	1.2105	1.19465
TBC1D22A	1.79813	1.80048	1.90021	1.88669	1.8095	1.76686	1.77125	1.81348
SYNE2	0.45725	0.459489	0.44202	0.470135	0.420683	0.484773	0.445464	0.391965
PLEKHH1	0.103679	0.136433	0.163469	0.139198	0.0868647	0.0931352	0.0812417	0.106276
ATP9A	0.409083	0.345348	0.393905	0.397919	0.266725	0.280842	0.229572	0.279919
FAM168A	1.47289	1.49996	1.54985	1.52374	1.51643	1.5915	1.51781	1.5672
RELT	0.66543	0.501555	0.723835	0.551722	0.444952	0.447466	0.448569	0.538841
GALC	0.941716	0.875279	0.961987	0.958779	0.84936	0.898655	0.8763	0.871652
NOP58	0.61868	0.560274	0.501607	0.545645	0.518688	0.554811	0.58809	0.476611
SZRD1	0.777244	0.718908	0.746579	0.692387	0.664394	0.598918	0.58963	0.680507
KCNH2	0.00870157	0.00721047	0.00447776	0.00349977	0.000795728	0.0022414	0.000693473	0.00116128
CUL1	0.97358	0.957456	0.950901	1.01445	1.00714	0.996897	1.0334	0.993013
FAM114A2	0.173413	0.192894	0.175913	0.193805	0.183487	0.220604	0.185033	0.166094
CYFIP2	0.45725	0.420339	0.402944	0.425786	0.375785	0.337657	0.383603	0.380912
TAB2	1.59856	1.67667	1.64865	1.72385	1.63368	1.73333	1.67806	1.69992
GINM1	0.707224	0.659338	0.624219	0.62001	0.842871	0.775852	0.799177	0.762375
EIF2AK2	1.43442	1.51629	1.49099	1.5621	1.41171	1.45147	1.40322	1.37934
USP36	0.860088	0.788703	0.798103	0.655216	0.523415	0.480619	0.465262	0.467188
KMT2C	2.20283	2.24011	2.22959	2.28115	2.12909	2.16358	2.09111	2.10817
MCOLN3	0.0272992	0.0193502	0.0203081	0.0132345	0.0228229	0.0210931	0.0266953	0.0229731
CCDC85A	0.0662181	0.0912311	0.0621401	0.0775495	0.0321165	0.039596	0.036107	0.0398631
PUM2	1.26709	1.30046	1.34467	1.40152	1.30709	1.38772	1.31857	1.28909
MRPL43	0.128322	0.11731	0.083008	0.0775495	0.12622	0.127299	0.131751	0.134095
ITIH4	0.0689409	0.0664869	0.0788691	0.0585533	0.0451364	0.0406738	0.0401137	0.064675
HPF1	0.132159	0.153956	0.0959055	0.0968283	0.160701	0.145894	0.156969	0.129001
ZFR	1.38498	1.44486	1.33257	1.4441	1.47468	1.42159	1.46952	1.39975
ZNF280C	0.174637	0.205347	0.206623	0.221717	0.224383	0.237557	0.229572	0.227637
PHF21B	0.0511087	0.0637748	0.0463515	0.0539135	0.0489338	0.0406738	0.0280453	0.0515187
TRAF1	0.085124	0.0691917	0.0841874	0.0788464	0.0788043	0.0735227	0.0844345	0.0808807
RC3H2	0.727132	0.757642	0.734041	0.783217	0.739344	0.779461	0.775183	0.770205
IL17RB	0.00436025	0.0129416	0.00511581	0.00907405	0.0212655	0.0111571	0.018557	0.013274
TRAF3IP2	0.188002	0.165062	0.195613	0.189754	0.227558	0.26289	0.249228	0.21272
GYG2	0.260165	0.265386	0.262889	0.277965	0.219281	0.212473	0.197067	0.21178
DCBLD2	0.468253	0.515049	0.463221	0.521797	0.534672	0.464533	0.489365	0.490581
SOAT1	0.463683	0.495401	0.469254	0.473635	0.529997	0.592735	0.551201	0.546271
PKP2	0.0877958	0.0938698	0.102871	0.122589	0.158665	0.146863	0.158747	0.151721
MSH4	0.0357674	0.0466556	0.0184216	0.0221898	0.0359635	0.0406738	0.042111	0.0365079
F7	0.0244604	0.0107963	0.0127408	0.0139262	0.0259304	0.00670917	0.0158295	0.00982814
GDI2	1.14274	1.04466	1.06081	1.06599	1.13267	1.11545	1.15262	1.04358
PRDM1	1.55553	1.47328	1.55121	1.49664	1.62776	1.6329	1.63815	1.618
ATG5	1.01876	1.11185	1.0747	1.11154	1.13088	1.21578	1.15327	1.08918
TMCC3	0.591641	0.545285	0.618709	0.566554	0.410702	0.440268	0.40973	0.408706
PITHD1	0.111527	0.120523	0.114945	0.113867	0.150481	0.131243	0.116432	0.11667
MTA3	0.901735	0.96548	0.934416	0.998566	0.832883	0.838895	0.812195	0.80249
USP13	0.142317	0.133904	0.0970697	0.112615	0.0984741	0.115374	0.092056	0.0888862
ATP11B	1.07001	1.09698	1.14566	1.13548	1.13856	1.19596	1.16373	1.14894
LAMC2	0.00290895	0.00649176	0.00128141	0.00140138	0.000795728	0.0022414	0.00207898	0.00232121
CDK14	1.19214	1.29612	1.31068	1.39546	1.0406	1.09576	0.97965	1.00478
SEC61A1	0.635794	0.791658	0.725388	0.612057	0.558633	0.594594	0.621059	0.86213
PPP1R12A	1.66355	1.69848	1.60852	1.6882	1.72765	1.78302	1.72993	1.64202
RASGRF1	0.0130241	0.0129416	0.014638	0.0180665	0.0165787	0.0166893	0.0137789	0.0144199
CAMK2B	0.0101445	0.012227	0.0127408	0.0132345	0.0150116	0.019994	0.0110383	0.0115525
CROCC	0.162329	0.171788	0.196666	0.150119	0.163409	0.148799	0.165824	0.176374
POLR3E	0.325368	0.262607	0.333761	0.279556	0.280049	0.219704	0.243263	0.253218
ATP2B4	1.17114	1.29255	1.21611	1.15422	1.16149	1.16215	1.26756	1.23753
ZC3H11A	1.21098	1.22813	1.26614	1.32829	1.29168	1.27268	1.25181	1.27961
RIOK2	0.172187	0.142099	0.150316	0.17397	0.157986	0.150731	0.137208	0.152719
YIPF1	0.263528	0.27807	0.258443	0.245036	0.299117	0.274894	0.324706	0.277721
NDC1	0.134708	0.172397	0.156914	0.161519	0.132515	0.154583	0.115814	0.135618
DGKG	0.102365	0.122445	0.140337	0.135531	0.138077	0.153621	0.131142	0.15222
FLYWCH1	0.085124	0.0826068	0.0764963	0.0769005	0.12622	0.0972155	0.120745	0.146716
UNKL	0.179517	0.173615	0.210786	0.195537	0.237651	0.208837	0.218482	0.282988
TBXAS1	0.123185	0.165675	0.159651	0.141635	0.218002	0.206102	0.188486	0.18655
PARP12	0.59967	0.639302	0.697056	0.698683	0.548566	0.61966	0.584616	0.649737
ALDH18A1	0.16727	0.178469	0.200871	0.195537	0.163409	0.161289	0.146838	0.167077
TARBP1	0.16109	0.171178	0.173221	0.15913	0.0977524	0.12334	0.110859	0.124907
GATB	0.183162	0.156435	0.182345	0.169245	0.186794	0.188603	0.172268	0.185102
MXD1	1.78795	1.84617	1.84432	1.81305	1.76349	1.76109	1.7511	1.82376
CDK17	0.647296	0.725235	0.776514	0.755606	0.659466	0.687352	0.620314	0.639062
DNAJC25	0.222405	0.205936	0.20558	0.17397	0.234508	0.234012	0.222378	0.234094
SLC2A3	0.48094	0.361106	0.393472	0.392251	0.233248	0.241971	0.230123	0.19853
PSD	0.0357674	0.0313443	0.0451266	0.0378399	0.0466571	0.0265708	0.0414457	0.0443194
CTDP1	0.51197	0.418436	0.532569	0.467503	0.357579	0.277448	0.357746	0.400565
YBX3	1.40876	1.23278	1.24477	1.24927	1.03467	0.878353	0.873407	0.820042
WNK1	2.03176	2.08124	2.03525	2.00305	2.0701	2.07055	2.05552	2.18057
CCAR1	1.09517	1.1066	1.03587	1.04771	1.16398	1.15616	1.21935	1.12187
OGFR	0.567986	0.471754	0.560774	0.497793	0.559544	0.434472	0.558371	0.656088
GNA15	0.00870157	0.00361173	0.00511581	0.00976866	0.00634816	0.0055941	0.0117241	0.00579295
PIGV	0.0287155	0.0521657	0.0340344	0.0398633	0.0443752	0.0417505	0.0374444	0.0337032
PTPRU	0.123185	0.158907	0.207665	0.134305	0.12622	0.0951774	0.124427	0.150222
SNRNP40	0.208312	0.203577	0.230326	0.196689	0.183487	0.194162	0.183302	0.21178
RIMBP2	0.0101445	0.0100802	0.00829995	0.0139262	0.0118699	0.0254776	0.0103519	0.0109781
COL11A1	0.106302	0.0745793	0.080645	0.151928	0.0941363	0.0992495	0.0806019	0.0738905
QSER1	0.734147	0.774127	0.717285	0.770967	0.752183	0.771712	0.721355	0.76886
MPC1	0.26688	0.281352	0.279509	0.291677	0.258153	0.261164	0.24054	0.222069
ACAA1	0.282375	0.224029	0.229817	0.200713	0.225654	0.199691	0.220154	0.220672
BCAT1	0.197611	0.208876	0.239955	0.207004	0.156625	0.113373	0.139625	0.138657
HDAC7	0.51197	0.623135	0.547513	0.490091	0.465153	0.407221	0.482109	0.484515
LZTS1	0.023038	0.0250124	0.0190508	0.0187549	0.00792893	0.010047	0.0151464	0.0144199
PRDM6	0.120606	0.170568	0.171602	0.166281	0.20252	0.207927	0.200479	0.162643
SPAG4	0.0173281	0.0136557	0.0190508	0.0173776	0.0150116	0.012266	0.0103519	0.0155646
NCKAP1	0.763084	0.796564	0.829637	0.889501	0.864229	0.91001	0.801359	0.905341
MRPS35	0.293298	0.342784	0.298715	0.33172	0.41123	0.352751	0.35629	0.332107
SFSWAP	0.782586	0.825506	0.78795	0.792783	0.805159	0.800339	0.813733	0.836285
TNK2	0.470076	0.480743	0.612473	0.467942	0.414917	0.357471	0.393481	0.501196
MON2	1.24887	1.28176	1.32765	1.34688	1.2644	1.34859	1.21504	1.21053
CDH3	0.0144608	0.0221853	0.0203081	0.0194428	0.0142271	0.0133736	0.0130944	0.016708
GPBP1	1.13762	1.16606	1.12465	1.13209	1.19987	1.27644	1.19739	1.13204
DGAT2	0.0130241	0.0100802	0.014006	0.00976866	0.0102954	0.00670917	0.00553437	0.0115525
ZNF112	0.0970916	0.111501	0.116087	0.115118	0.138077	0.131243	0.115196	0.112006
CS	0.460012	0.549471	0.559309	0.495659	0.549945	0.597067	0.606414	0.658196
LTK	0.0158955	0.0172186	0.0389794	0.0221898	0.0259304	0.022191	0.0178758	0.0308907
MRPS24	0.0743644	0.0912311	0.0573086	0.0479161	0.100636	0.0828608	0.0895219	0.0765848
ELMO2	0.416794	0.405494	0.47764	0.487941	0.532804	0.396713	0.431594	0.468643
WAPL	1.16024	1.11518	1.11817	1.20592	1.23312	1.23587	1.21853	1.17098
VMP1	1.69185	1.62786	1.57869	1.65231	1.66895	1.72956	1.67974	1.62019
APPBP2	0.623376	0.673091	0.650319	0.698334	0.718608	0.75075	0.709141	0.697715
POLD1	0.108918	0.114733	0.130258	0.082727	0.0919604	0.0910887	0.100247	0.129512
SEZ6	0.0287155	0.0466556	0.03651	0.0391893	0.0382647	0.0449735	0.0460937	0.0426506
EIF4B	0.754901	0.700042	0.78795	0.767393	0.809066	0.760762	0.740725	0.747355
SLC6A16	0.0144608	0.0136557	0.014006	0.0221898	0.0102954	0.007823	0.0117241	0.0127005
BICRA	0.54882	0.640447	0.668883	0.551318	0.51584	0.523401	0.49064	0.622054
SPHK2	0.0957689	0.149604	0.145339	0.113241	0.155263	0.183947	0.150426	0.152719
RPL18	0.377632	0.345348	0.258443	0.239533	0.50629	0.383802	0.49994	0.385664
CA11	0.205944	0.198843	0.169981	0.178673	0.197959	0.197851	0.179831	0.169532
ISOC2	0.0997318	0.110206	0.0663487	0.0519183	0.0919604	0.0900639	0.090156	0.0947163
U2AF2	0.534413	0.52879	0.501218	0.433543	0.468148	0.348801	0.511237	0.564606
EPN1	0.359496	0.394337	0.382162	0.30572	0.377969	0.325578	0.423451	0.427825
MED29	0.32747	0.345348	0.288678	0.283261	0.324756	0.326388	0.314628	0.321632
AHRR	1.10439	0.98215	1.06921	1.09032	1.18586	1.20508	1.25557	1.3034
ZNF275	0.0837853	0.0691917	0.0947398	0.101274	0.0955843	0.0714356	0.0786801	0.082487
MTMR1	0.569636	0.591598	0.558576	0.578027	0.543031	0.575847	0.5788	0.589079
GPC1	0.0716564	0.0718891	0.0841874	0.0898025	0.0549797	0.0481862	0.0407799	0.0635853
ADCK1	0.191616	0.195278	0.200871	0.193805	0.157306	0.169846	0.154595	0.173936
HAGH	0.157364	0.119881	0.116658	0.123209	0.148424	0.152659	0.156376	0.15222
RNF4	0.389542	0.399203	0.447362	0.423952	0.432633	0.383802	0.453871	0.437624
CASP8	0.217729	0.222292	0.208707	0.219467	0.199264	0.204275	0.179251	0.185585
LIMCH1	2.47271	2.42676	2.50309	2.57178	2.62308	2.74078	2.66837	2.69932
INTS13	0.264647	0.221133	0.251986	0.261366	0.291414	0.245488	0.24435	0.224857
TM7SF3	0.417753	0.425081	0.422042	0.422575	0.408059	0.397467	0.357261	0.376536
DLX3	0.00725656	0.00864634	0.00766393	0.00489626	0.00397232	0.0022414	0.00966513	0.00752431
SPA17	0.0187586	0.026423	0.024696	0.0208172	0.0382647	0.0309314	0.0367759	0.024675
ST3GAL6	0.803022	0.801122	0.846553	0.824024	1.04256	1.09614	1.09443	1.03185
ATP2C2	0.00725656	0.015795	0.0127408	0.0104628	0.00713886	0.007823	0.00691318	0.00694753
CDON	0.110223	0.119239	0.11151	0.113867	0.0839412	0.0797577	0.0728924	0.0846246
TAF2	0.750785	0.802744	0.811577	0.851928	0.815426	0.827189	0.786304	0.782235
HIPK2	1.54906	1.67924	1.63524	1.6064	1.4703	1.49165	1.5326	1.55965
TNPO3	0.823687	0.92154	0.895385	0.903234	0.980027	0.913166	0.937357	0.906515
RFXANK	0.101049	0.0945284	0.0818272	0.0716927	0.131119	0.106336	0.114578	0.113044
TMEM161A	0.06212	0.0712155	0.0753078	0.0618544	0.0751189	0.0682969	0.0722472	0.0803448
LPAR2	0.0770652	0.0872599	0.0812363	0.0618544	0.0751189	0.0535178	0.0735371	0.0744299
CTSA	0.339989	0.286256	0.243479	0.203005	0.404878	0.3559	0.463954	0.418311
SUGP2	0.806929	0.748783	0.832709	0.785777	0.769295	0.810368	0.847885	0.758573
SLC12A2	0.305177	0.320974	0.280963	0.31395	0.336765	0.322332	0.320687	0.284301
SNX24	0.524117	0.555302	0.592113	0.587423	0.545341	0.558027	0.585389	0.608236
EYA2	0.943419	0.900884	0.956336	0.92599	0.666031	0.740102	0.719668	0.707785
CNN2	0.70074	0.702913	0.752034	0.649006	0.568601	0.507318	0.546393	0.532722
ABCA7	0.324315	0.323596	0.297287	0.227877	0.306761	0.270624	0.316146	0.342885
SNCAIP	0.83954	0.847141	0.801273	0.857596	0.984201	1.02022	0.98355	0.963527
DDX20	0.153623	0.159524	0.151419	0.17102	0.200568	0.234899	0.209521	0.180748
BTBD1	0.835126	0.868925	0.920213	0.946881	0.843898	0.945501	0.957264	0.98415
FAR2	0.308392	0.331419	0.31569	0.325663	0.436756	0.481313	0.487662	0.420984
SBNO2	0.506719	0.357569	0.411477	0.300542	0.309101	0.240208	0.30955	0.400954
PMS1	0.329567	0.341756	0.308652	0.321096	0.288436	0.310065	0.323703	0.314022
HMG20B	0.214208	0.264275	0.19403	0.196113	0.258153	0.167002	0.227916	0.248245
CALCRL	0.0101445	0.0186402	0.00957077	0.0269788	0.00555684	0.010047	0.0117241	0.00752431
TAF11	0.236301	0.253101	0.214414	0.235663	0.287242	0.298478	0.287419	0.270655
ANKS1A	0.918152	0.938386	0.94991	0.920419	0.982713	1.00062	0.985623	0.957301
AP3D1	0.892827	0.897055	0.871535	0.842311	0.992497	0.923021	0.989757	1.03619
ZNF76	0.194019	0.257586	0.196666	0.203005	0.242035	0.226884	0.249228	0.261304
NHERF2	0.06212	0.0772623	0.0627424	0.067769	0.0691939	0.0503222	0.0612154	0.0504145
NTHL1	0.0201871	0.0243064	0.0184216	0.0201303	0.0197057	0.0166893	0.018557	0.0189908
BLTP3A	1.10487	1.13538	1.13748	1.16281	1.21887	1.21711	1.22385	1.24324
GNAI3	0.791867	0.758659	0.778282	0.756264	0.775179	0.781517	0.747646	0.712354
IPO5	0.48094	0.423187	0.431248	0.407294	0.428493	0.372271	0.395351	0.442861
OAT	0.205944	0.210636	0.198245	0.189754	0.236395	0.192313	0.229572	0.20565
WDR3	0.181949	0.169347	0.169981	0.166281	0.178838	0.194162	0.156376	0.159676
PKN2	1.44547	1.53596	1.49589	1.55146	1.4576	1.60151	1.52734	1.53267
WDR18	0.046948	0.047346	0.0457392	0.0269788	0.0481755	0.0417505	0.045431	0.0443194
TRAM2	0.606047	0.648425	0.688075	0.652299	0.421728	0.487533	0.440118	0.488088
NTN1	0.0201871	0.032746	0.0303095	0.0331027	0.0259304	0.0243833	0.0246669	0.0308907
GLP2R	0.215383	0.22807	0.206623	0.188593	0.15185	0.187674	0.169344	0.169532
MCM10	0.0371718	0.0228928	0.024696	0.0331027	0.0126563	0.0177921	0.019918	0.0144199
DGKA	0.478235	0.459946	0.488712	0.472761	0.397416	0.369948	0.404189	0.411789
ERBB3	0.0201871	0.0285351	0.022191	0.0104628	0.0298012	0.0232878	0.0158295	0.0252417
ANKRD44	1.4999	1.45013	1.50476	1.56034	1.38078	1.44989	1.35215	1.39357
KARS1	0.382612	0.359086	0.347442	0.392724	0.438811	0.361387	0.393013	0.439872
ADAT1	0.222405	0.209463	0.19403	0.196689	0.230091	0.174569	0.1925	0.187032
PDIA5	0.319036	0.325165	0.330541	0.313437	0.263672	0.30346	0.323201	0.272868
TBC1D22B	0.336874	0.337117	0.310534	0.3292	0.335628	0.295143	0.311584	0.331273
NDUFB4	0.173413	0.171788	0.122347	0.122589	0.204468	0.183947	0.17751	0.180748
SPEN	1.41302	1.42155	1.38928	1.44228	1.53804	1.47433	1.5299	1.43592
MYLK	0.116725	0.133904	0.102871	0.116991	0.107093	0.124331	0.12013	0.119767
ZC3H15	0.651861	0.602749	0.536701	0.571713	0.676203	0.64529	0.65766	0.620181
MAP2K4	1.04523	1.12133	1.13336	1.2201	1.18732	1.22241	1.15174	1.15628
PACC1	0.14358	0.183903	0.168357	0.181601	0.227558	0.216998	0.198206	0.199483
SLK	0.901143	0.877388	0.833823	0.898392	1.00131	0.914515	0.950046	0.892811
CYB5R4	0.44145	0.462683	0.474453	0.518463	0.578023	0.576478	0.559957	0.593582
GSTO2	0.0144608	0.0143693	0.0121076	0.0125423	0.0165787	0.0155853	0.0158295	0.0206994
SEC61A2	0.133434	0.161374	0.183946	0.15913	0.14911	0.186743	0.151022	0.174912
PRKCQ	0.0634879	0.0879229	0.080645	0.0631718	0.057989	0.0535178	0.0644727	0.0624943
TLE2	0.0455572	0.0390292	0.0457392	0.0331027	0.0259304	0.0331046	0.0239899	0.0241081
ASB1	0.0984126	0.0899091	0.0993943	0.111361	0.137384	0.0807931	0.10338	0.107842
FAM107B	2.0674	1.85594	2.00609	2.0177	1.56052	1.79819	1.75495	1.68603
ME1	0.988868	1.029	1.00491	1.06526	1.30342	1.35845	1.30173	1.24558
TBC1D1	0.433928	0.524516	0.530685	0.554947	0.396346	0.377669	0.339141	0.395884
CDK13	1.19081	1.22622	1.28192	1.28695	1.19771	1.26003	1.20178	1.18688
MTHFD2	0.374632	0.319924	0.373374	0.374087	0.331065	0.357471	0.361136	0.351098
SLC9A7	0.236301	0.29653	0.31569	0.273707	0.247644	0.283381	0.255696	0.258167
FOXJ2	0.202381	0.225763	0.228797	0.200139	0.195998	0.159378	0.185033	0.208013
YBX1	0.888643	0.868318	0.744754	0.782255	0.968005	0.871336	0.916492	0.878192
PDE4A	0.314792	0.260936	0.268787	0.246133	0.219921	0.196009	0.185033	0.202808
PPP2R5A	0.369612	0.379098	0.408072	0.414732	0.390437	0.409458	0.402335	0.413712
CTNNA2	0.217729	0.204167	0.243479	0.214953	0.0684508	0.089038	0.0612154	0.0765848
ELAVL1	0.393481	0.417959	0.450636	0.405894	0.372499	0.405726	0.438329	0.439123
DIP2B	1.74487	1.81023	1.82591	1.83568	1.80963	1.86136	1.80433	1.83049
SMARCD1	0.325368	0.36463	0.330541	0.311899	0.277036	0.331233	0.36644	0.361675
KDM4A	0.607635	0.609066	0.650988	0.659214	0.576236	0.582762	0.551201	0.607286
NFYC	0.537822	0.566864	0.591404	0.542797	0.591773	0.541843	0.567065	0.584232
ZMYND12	0.0130241	0.0115119	0.00511581	0.00768339	0.0095072	0.010047	0.00622401	0.00637041
SLC9A3	0.0511087	0.0459647	0.0426722	0.0445686	0.0451364	0.0341894	0.036107	0.0393047
NGEF	0.00580945	0.00792866	0.00766393	0.00768339	0.00555684	0.0089356	0.0082901	0.00579295
ASPM	0.137251	0.128191	0.0988136	0.128156	0.0999158	0.106336	0.095845	0.101038
CD84	0.0115854	0.0179296	0.0203081	0.0166883	0.0305736	0.0188936	0.0144629	0.025808
ELOVL1	0.207129	0.254785	0.202443	0.169245	0.230723	0.239325	0.27485	0.245976
SPI1	0.270221	0.205936	0.240459	0.295337	0.334489	0.229563	0.253545	0.339581
POLR1H	0.023038	0.0150824	0.0133736	0.0139262	0.0197057	0.019994	0.0171942	0.016708
MPPED2	0.0287155	0.0348448	0.0321737	0.0187549	0.0251544	0.019994	0.0233124	0.0235408
CLDN18	0.0187586	0.0186402	0.0196796	0.0159985	0.0181434	0.0243833	0.0260196	0.0184205
ZBTB11	0.428249	0.404529	0.437063	0.435813	0.422771	0.41762	0.393949	0.392358
ATXN3	0.474617	0.515049	0.508571	0.532146	0.558633	0.639979	0.58963	0.567575
GOLGA5	0.345159	0.323596	0.337427	0.369737	0.404347	0.371497	0.353371	0.354772
FGFR2	0.183162	0.161989	0.202443	0.218341	0.0897797	0.096197	0.0761119	0.082487
LRRC40	0.309461	0.340727	0.337885	0.335236	0.309101	0.310065	0.299318	0.326255
ISOC1	0.046948	0.0596929	0.0675479	0.0525838	0.0564855	0.0556425	0.0500606	0.0504145
EML1	0.320094	0.316766	0.395633	0.340737	0.230091	0.253356	0.215691	0.221604
TRMT11	0.717228	0.719613	0.75475	0.720752	0.790101	0.823749	0.790719	0.75694
THUMPD1	0.400337	0.375625	0.346536	0.367311	0.423293	0.431562	0.430692	0.351916
MSANTD3	0.303027	0.309358	0.286273	0.309843	0.400621	0.406474	0.38313	0.380912
KIF26A	0.00436025	0.00864634	0.00766393	0.0104628	0.00317912	0.00336021	0.00622401	0.00521516
ATG2B	0.508472	0.494077	0.477242	0.526364	0.540252	0.542496	0.50665	0.501899
ARFGEF1	1.25512	1.28136	1.28902	1.35378	1.31417	1.34451	1.31969	1.30466
ZFAT	0.356441	0.38256	0.39044	0.396505	0.356465	0.327197	0.338647	0.337925
MTFR1	0.313728	0.306166	0.275623	0.309329	0.302652	0.319075	0.284291	0.305926
STAG3	0.0187586	0.0306427	0.0259462	0.0235604	0.0282547	0.022191	0.018557	0.01785
FECH	0.141053	0.131369	0.124614	0.139198	0.175504	0.186743	0.154	0.170512
MYO9A	1.0844	1.11018	1.0617	1.11591	1.16348	1.16039	1.16848	1.08879
DDX3Y	0.86929	0.710053	0.716033	0.802258	0.751432	0.679421	0.646456	0.685788
PFKP	0.192818	0.178469	0.258938	0.208143	0.290819	0.259434	0.271154	0.277721
IDI1	1.04932	0.974806	0.900087	0.872064	0.723639	0.610562	0.633286	0.54728
SP100	1.7191	1.76606	1.723	1.76201	1.67613	1.7363	1.76093	1.65265
KLF6	1.97479	1.64281	1.62822	1.65914	1.60531	1.37248	1.43031	1.336
PLPP1	2.27649	2.28441	2.24743	2.32837	1.71912	1.86624	1.77643	1.76664
NEO1	0.817918	0.852709	0.846003	0.907488	0.786845	0.836954	0.815576	0.811563
TRAM1	1.26339	1.31747	1.25889	1.26976	1.4088	1.47664	1.40254	1.32833
PHKA1	0.166037	0.17483	0.17376	0.158532	0.245778	0.225989	0.255696	0.232253
TNFRSF1A	0.598069	0.697884	0.672489	0.556556	0.78974	0.70967	0.779964	0.778241
CACNB1	0.0413733	0.0411149	0.0445135	0.0324241	0.0382647	0.0320186	0.0307398	0.0498619
EVI5	1.49893	1.57146	1.48651	1.54295	1.5131	1.62961	1.56271	1.51954
STOML1	0.0413733	0.0221853	0.0259462	0.0215037	0.0267057	0.0188936	0.016512	0.0195606
PKM	2.24119	2.31732	2.13626	2.07213	2.27867	2.24072	2.3746	2.33194
DHX29	0.614749	0.595993	0.550105	0.575664	0.687074	0.696898	0.689493	0.649434
DNTTIP2	0.581921	0.550723	0.44202	0.506281	0.664394	0.614818	0.622177	0.544587
METTL22	0.153623	0.17483	0.190326	0.15913	0.170146	0.180206	0.170515	0.183169
TP53BP1	0.996962	0.962997	0.97513	1.00372	0.905304	0.953316	0.918432	0.941564
TRO	0.154871	0.147109	0.20558	0.162116	0.144298	0.0931352	0.128706	0.163137
RRP15	0.230535	0.211808	0.190326	0.188012	0.20252	0.177391	0.185033	0.179292
RHOA	1.10728	1.15791	1.06899	1.07297	1.13702	1.05403	1.11466	1.10739
DHX8	0.526701	0.457201	0.504321	0.522629	0.559999	0.516731	0.5524	0.540535
PRKCZ	0.31053	0.290594	0.349252	0.345215	0.247022	0.239325	0.211769	0.281236
ZFY	0.66543	0.645014	0.685171	0.687816	0.559999	0.56379	0.564701	0.50506
IARS2	0.484536	0.569324	0.489499	0.515117	0.539789	0.554167	0.581906	0.557978
SYT1	0.571283	0.610246	0.643268	0.633125	0.613989	0.628077	0.6049	0.641512
NAV3	0.202381	0.321499	0.257453	0.269432	0.251366	0.320705	0.300859	0.314871
IDH3G	0.158607	0.152094	0.17376	0.109477	0.160701	0.101279	0.14564	0.179292
ROGDI	0.0917903	0.0671638	0.0633444	0.0539135	0.0677072	0.0513886	0.0716017	0.0765848
PDZD4	0.0144608	0.0150824	0.0196796	0.0139262	0.0118699	0.0144801	0.00622401	0.0184205
ROCK1	1.34708	1.35213	1.28795	1.35033	1.39686	1.45775	1.42097	1.34588
CBFB	0.676599	0.693915	0.699288	0.726194	0.814369	0.80887	0.831408	0.817993
PDK3	0.178299	0.176045	0.198245	0.182185	0.259382	0.232234	0.238902	0.250056
HYAL2	0.0757157	0.0739075	0.0573086	0.0512524	0.0587399	0.0492548	0.066422	0.0690223
HDAC4	0.561361	0.548217	0.596006	0.549296	0.513461	0.486154	0.471775	0.588434
RASSF1	0.11802	0.0984709	0.0941565	0.0891613	0.0919604	0.0524538	0.0696624	0.0787351
FGFR3	0.0115854	0.00577253	0.0121076	0.00559377	0.0047649	0	0.000693473	0.00521516
IFI35	0.190413	0.203577	0.189796	0.181601	0.157986	0.159378	0.166999	0.163137
HEATR6	0.22357	0.214731	0.206101	0.200713	0.216721	0.229563	0.255696	0.208956
COASY	0.130881	0.166288	0.160197	0.112615	0.16476	0.132226	0.164059	0.161161
PLEKHH3	0.0357674	0.042503	0.0346539	0.0405368	0.0466571	0.0341894	0.0374444	0.0432072
MEF2A	2.42811	2.44638	2.43216	2.51462	2.25072	2.31244	2.28462	2.21742
OTUD5	0.381618	0.401143	0.374697	0.355096	0.408588	0.348801	0.393481	0.432737
TFE3	0.349277	0.375128	0.484377	0.319569	0.369203	0.335253	0.374581	0.467552
TBC1D25	0.207129	0.160758	0.201919	0.196113	0.163409	0.151695	0.15993	0.149222
ACSL4	1.16298	1.14371	1.14137	1.14132	1.17927	1.22406	1.21194	1.15371
INPP5A	0.61868	0.638538	0.706273	0.650837	0.522944	0.529366	0.486383	0.607286
GPKOW	0.125757	0.100436	0.11151	0.0930022	0.112799	0.0818275	0.101502	0.109405
GRIPAP1	0.588411	0.572186	0.599885	0.594413	0.640349	0.647641	0.622177	0.668967
FTSJ1	0.523255	0.35605	0.473655	0.463541	0.353675	0.313351	0.271154	0.289968
PRR11	0.12704	0.119881	0.121212	0.11886	0.117056	0.098233	0.104006	0.0915405
REEP1	0.0357674	0.0390292	0.0303095	0.0290243	0.0228229	0.0341894	0.0233124	0.0201302
ATP11A	0.990492	1.11304	1.14709	1.09432	1.11351	1.1246	1.14182	1.19939
POLR1A	0.338952	0.343297	0.356909	0.358041	0.321876	0.295143	0.258914	0.326255
LAPTM4A	0.905276	0.975078	0.958305	1.00526	1.06887	1.02667	1.08721	1.01135
TTC7A	1.01613	0.974532	1.0519	0.999599	1.01091	1.00514	0.964165	1.07916
IP6K2	0.488118	0.513751	0.529176	0.531735	0.483482	0.474355	0.47264	0.494131
SRBD1	0.70074	0.726286	0.718536	0.762171	0.757422	0.74916	0.718654	0.702618
KIF2A	0.933159	0.930427	0.900608	0.94552	1.03975	1.01739	0.970756	0.960863
RASGRP2	0.0524917	0.047346	0.0487968	0.0317451	0.0328871	0.029843	0.033427	0.0426506
PSME4	1.30808	1.31164	1.33375	1.34322	1.29255	1.28393	1.22812	1.22327
IFT80	0.47371	0.459946	0.451044	0.488372	0.440862	0.409458	0.420266	0.411789
SIRT2	0.313728	0.331419	0.293948	0.2922	0.381237	0.326388	0.323201	0.330856
ERLEC1	0.530993	0.51115	0.432497	0.48103	0.612264	0.625079	0.601864	0.536806
PPP2R5B	0.107611	0.0839385	0.105182	0.0710398	0.110663	0.0661989	0.0888874	0.101038
PYGM	0.0130241	0.0129416	0.0127408	0.0118496	0.0142271	0.0166893	0.00760188	0.00694753
MAST4	0.583547	0.568914	0.510112	0.550914	0.527182	0.634641	0.586547	0.617051
SDK2	0.188002	0.241233	0.256461	0.22676	0.147051	0.142981	0.13418	0.147218
NUP133	0.315854	0.386009	0.357806	0.370221	0.361469	0.336856	0.319679	0.338754
NUCKS1	1.59885	1.54849	1.38287	1.49128	1.4879	1.43797	1.49146	1.35984
VPS35	1.11016	1.0948	1.03245	1.08702	1.27736	1.29873	1.25893	1.15335
DNAJA2	0.406176	0.307763	0.318958	0.35362	0.376877	0.323956	0.365477	0.376536
BCL3	0.261288	0.221713	0.215965	0.181601	0.157986	0.163197	0.173435	0.232253
KCNAB2	0.103679	0.119881	0.0993943	0.0936409	0.138077	0.11237	0.139625	0.182201
CLEC2D	0.251141	0.242937	0.254972	0.238981	0.212868	0.264614	0.214572	0.220206
FUNDC1	0.11802	0.116022	0.0888911	0.114493	0.127622	0.105327	0.11272	0.103136
RORA	1.92781	1.9872	2.02073	2.06076	1.9311	1.9778	1.89591	1.97588
DRD4	0.00725656	0.00433252	0.00320045	0.00210133	0.00555684	0.0022414	0.00415364	0.0034798
TGFBR3	0.34722	0.380583	0.350608	0.332223	0.402752	0.388378	0.42753	0.343298
ATP1B3	1.4229	1.32192	1.37366	1.28772	1.21321	1.1286	1.18176	1.10489
NEDD4	0.482739	0.50024	0.476446	0.524291	0.458632	0.416141	0.42753	0.403674
PIGB	0.329567	0.293297	0.28338	0.307268	0.288436	0.319075	0.309041	0.270211
MAPK6	0.672147	0.627395	0.589983	0.597118	0.696243	0.6941	0.67547	0.709215
GNB5	0.613961	0.552807	0.564791	0.574085	0.487401	0.548996	0.504139	0.475167
RAB27A	0.858855	0.859166	0.815272	0.820635	0.887111	0.929686	0.906174	0.909327
HDHD5	0.0675805	0.0765923	0.0717338	0.0749507	0.0941363	0.0951774	0.0812417	0.0846246
UFD1	0.350303	0.357569	0.344721	0.350168	0.421728	0.386093	0.433844	0.414096
LRP6	0.938872	0.924702	0.954857	0.994165	0.93699	0.917658	0.898859	0.888758
GUCY2C	0.0173281	0.0228928	0.0184216	0.0139262	0.0220445	0.0243833	0.0171942	0.0121267
PHRF1	0.453555	0.406941	0.526529	0.49694	0.504369	0.373044	0.408808	0.498376
ELP1	0.333749	0.287885	0.337885	0.320078	0.276432	0.258568	0.262121	0.278161
NUCB2	0.363555	0.31042	0.271234	0.255952	0.324756	0.326388	0.347507	0.284738
PFN2	0.104991	0.126917	0.118368	0.10633	0.160701	0.183013	0.178091	0.166094
PTPN3	0.0984126	0.119239	0.117798	0.0955545	0.0839412	0.0807931	0.0812417	0.0888862
SPTB	0.0115854	0.0179296	0.0190508	0.00976866	0.013442	0.012266	0.0137789	0.0161364
DAPP1	0.590835	0.524944	0.550475	0.520131	0.585143	0.575216	0.631812	0.586497
SLC44A1	0.572105	0.589192	0.568429	0.623399	0.62853	0.631662	0.607548	0.61893
TMEM260	0.508472	0.53559	0.524633	0.533381	0.62853	0.63345	0.60717	0.589079
SMG6	1.10487	1.18127	1.20542	1.18513	1.09345	1.11029	1.13627	1.15701
EXOC5	0.758319	0.796564	0.737727	0.796584	0.810837	0.790718	0.834424	0.781704
CLTCL1	0.880223	0.888759	0.962722	0.990265	0.943518	0.959352	0.99053	0.959084
FSTL3	0.0811027	0.0812734	0.0812363	0.0618544	0.0351953	0.0352731	0.0327559	0.0381869
DGCR2	0.370618	0.405494	0.448182	0.368767	0.365343	0.370723	0.351908	0.41678
RNF126	0.0864608	0.0997816	0.0871298	0.0859493	0.0875942	0.0992495	0.0728924	0.0952447
MNT	0.360512	0.330899	0.394769	0.304169	0.248265	0.204275	0.262121	0.356401
ZXDC	0.810821	0.788045	0.832709	0.80915	0.887438	0.925248	0.915104	0.929482
JMJD6	0.175859	0.132003	0.160743	0.150119	0.21158	0.174569	0.185033	0.152719
POLB	0.299795	0.286256	0.29919	0.270503	0.251984	0.278297	0.27274	0.246884
WIPI1	0.399361	0.386009	0.430831	0.406361	0.445972	0.503257	0.480394	0.506811
FRMPD1	0.0287155	0.0228928	0.0228178	0.0215037	0.0204859	0.0144801	0.0178758	0.00925268
GBA2	0.287851	0.306166	0.369837	0.340737	0.357022	0.302632	0.364996	0.368531
NDST1	0.995349	1.05327	1.18485	1.12164	0.768188	0.805366	0.694701	0.86678
ASNS	0.0689409	0.0705413	0.0835978	0.0756011	0.0883232	0.0807931	0.0876172	0.0878225
AP3M2	0.0770652	0.0945284	0.0788691	0.0820813	0.103511	0.083893	0.0939523	0.0722704
PABPC1	2.53971	2.39903	2.28551	2.32055	2.55315	2.42098	2.58045	2.41302
TESK2	0.269109	0.327776	0.318492	0.310358	0.359248	0.405726	0.352396	0.368129
CFAP20	0.16109	0.156435	0.165644	0.168653	0.10995	0.101279	0.110859	0.109926
CSNK2A2	0.461849	0.493636	0.500441	0.558564	0.543956	0.579625	0.575294	0.584232
PTPN21	0.712238	0.67604	0.705323	0.696938	0.55407	0.655827	0.590783	0.624546
EIF2B3	0.477332	0.482531	0.441608	0.452453	0.451055	0.451046	0.464826	0.404837
TCOF1	0.435814	0.420814	0.416562	0.432634	0.4475	0.357471	0.42753	0.431605
CDC42	1.01823	0.956901	0.955597	0.954198	0.962852	0.926581	0.900552	0.932688
OSBPL3	1.02557	1.06082	1.03837	1.09432	0.687475	0.766513	0.688099	0.691042
SLC12A3	0.0130241	0.0107963	0.017792	0.0139262	0.00634816	0.007823	0.00691318	0.00579295
RAD18	0.305177	0.353512	0.329158	0.336739	0.295569	0.331233	0.308022	0.315718
ATP2B1	1.71177	1.58058	1.58594	1.62879	1.63741	1.64683	1.61579	1.52055
NCK2	0.624937	0.70756	0.692255	0.705286	0.555898	0.569519	0.544785	0.571191
MAP4K4	1.68295	1.73629	1.80007	1.79749	1.71283	1.7705	1.70313	1.67976
MGAT4A	1.60911	1.64323	1.63736	1.62355	1.94554	2.09155	2.05071	2.01753
RPL31	0.543759	0.509847	0.376458	0.394144	0.582035	0.532006	0.612072	0.509607
WDR1	1.24426	1.09722	1.26361	1.14846	1.03919	0.917658	1.02422	1.19148
SNX13	1.19303	1.25983	1.26777	1.26582	1.2515	1.31663	1.27902	1.27442
ARHGAP10	1.43234	1.38817	1.45887	1.44724	1.45889	1.48404	1.49287	1.47069
RPS6KA2	0.763084	0.758998	0.850395	0.795951	0.637828	0.662212	0.646093	0.690751
ING3	0.237451	0.258704	0.204535	0.230665	0.221198	0.257701	0.238902	0.189438
VASH1	1.77445	1.62416	1.77485	1.61326	1.52114	1.32681	1.40612	1.46815
LMCD1	0.854526	0.705775	0.83243	0.760534	0.221198	0.310887	0.215131	0.224857
BUD23	0.204758	0.188708	0.173221	0.162116	0.219281	0.17551	0.208396	0.18655
SEL1L	0.943419	0.816272	0.876084	0.913412	0.965886	0.868516	0.905052	1.03082
TRIP13	0.0173281	0.0186402	0.0152696	0.0276611	0.0126563	0.0133736	0.0253435	0.0144199
ATP6AP1	0.571283	0.579104	0.561505	0.442142	0.60098	0.568249	0.59653	0.587789
TCF3	0.287851	0.285168	0.290598	0.24887	0.251984	0.234012	0.266914	0.326674
TRIB2	0.0566295	0.0685162	0.0824178	0.0820813	0.0496915	0.0481862	0.0480791	0.0531727
DAZAP1	0.411016	0.411746	0.480419	0.394616	0.403816	0.362168	0.397218	0.482724
MBD3	0.213032	0.17483	0.202966	0.181016	0.188114	0.189532	0.212891	0.216002
HLTF	0.298715	0.335567	0.338342	0.326169	0.302064	0.363729	0.335676	0.324576
FAM50A	0.147358	0.12628	0.144785	0.135531	0.221198	0.142008	0.217925	0.179292
FAM3A	0.0593785	0.0644536	0.0554907	0.0398633	0.0677072	0.0577627	0.0467559	0.0706477
CPSF1	0.284569	0.236103	0.336512	0.213821	0.204468	0.182078	0.248147	0.384874
MYO3B	0.0144608	0.012227	0.0165316	0.00837897	0.00871837	0.0144801	0.0151464	0.0115525
CYBRD1	0.0944445	0.101091	0.0906493	0.10064	0.0868647	0.0787213	0.0761119	0.0989352
PDCD2	0.142317	0.145233	0.102871	0.123209	0.210936	0.153621	0.147437	0.160666
SLC6A15	0.0158955	0.0172186	0.0127408	0.0139262	0.00792893	0.012266	0.0103519	0.00867689
RDH11	0.432039	0.397259	0.39044	0.420275	0.495679	0.465237	0.4748	0.427446
PRKACA	0.305177	0.410787	0.332842	0.318039	0.335628	0.300142	0.332198	0.349871
ADGRL1	0.4273	0.474909	0.450636	0.316508	0.316089	0.28507	0.321693	0.370137
ACTN1	2.12226	1.9252	2.13558	1.92975	1.70055	1.67412	1.78333	1.86419
ZFYVE26	0.638874	0.65709	0.708169	0.666801	0.759659	0.708013	0.681102	0.80872
RPS6KA6	0.104991	0.127554	0.131383	0.148912	0.115639	0.122347	0.128706	0.135618
EPN2	0.569636	0.599178	0.574944	0.603274	0.631921	0.624478	0.625523	0.614226
PTPN18	0.26688	0.265386	0.272211	0.249963	0.286047	0.21338	0.27274	0.243246
LIMS2	0.0158955	0.0143693	0.017792	0.0221898	0.00792893	0.00447778	0.00760188	0.013274
SPEG	0.06212	0.101091	0.0953228	0.0644874	0.0743802	0.0406738	0.0480791	0.0553739
LNX1	0.316916	0.304567	0.29919	0.33172	0.215438	0.202444	0.179831	0.210369
ALDH3A2	0.204758	0.207701	0.207144	0.210986	0.238279	0.210657	0.214012	0.209898
TFRC	0.357461	0.370143	0.341536	0.348685	0.345256	0.316626	0.295195	0.306354
SREBF1	0.216557	0.248596	0.27465	0.22676	0.180168	0.141034	0.154595	0.200434
TRPC5	0.0130241	0.012227	0.01084	0.00837897	0.00792893	0.0177921	0.0082901	0.00867689
AFF4	1.52779	1.54957	1.56605	1.61703	1.52322	1.56535	1.49769	1.51316
UBE2D1	0.235151	0.239525	0.219575	0.223401	0.226924	0.221504	0.217925	0.199007
PALS1	0.683976	0.704703	0.726009	0.739335	0.74238	0.763903	0.717639	0.745703
RHOBTB1	0.0757157	0.0765923	0.0853654	0.0631718	0.0684508	0.0609347	0.0572926	0.0679372
SMC1A	1.00553	0.987286	0.935926	1.00218	0.964977	0.895453	0.920368	0.913064
HSD17B10	0.112829	0.0819403	0.0723303	0.0736488	0.106378	0.0900639	0.110859	0.0830218
MARK2	0.611593	0.648046	0.571692	0.539941	0.635301	0.585265	0.592319	0.662998
HMMR	0.046948	0.0569623	0.051845	0.0485843	0.0512053	0.0460455	0.039447	0.0437634
CHFR	0.74596	0.710053	0.797814	0.719728	0.68266	0.648814	0.659814	0.796483
TRHDE	0.0371718	0.050103	0.056703	0.0625133	0.0714199	0.096197	0.0844345	0.0835563
P4HA2	0.188002	0.169958	0.176451	0.15913	0.172829	0.141034	0.162881	0.182201
NFATC3	0.847061	0.933846	0.887234	0.924322	0.852759	0.936745	0.878607	0.862375
TRNT1	0.269109	0.265386	0.289158	0.295858	0.309685	0.28507	0.282724	0.251413
ACADVL	1.28336	1.3223	1.32884	1.20466	1.28685	1.19596	1.29282	1.47641
STK10	0.938302	0.868925	0.904508	0.836252	0.852759	0.786128	0.857643	0.919803
FBXW11	1.10149	1.16493	1.09828	1.12369	1.08299	1.1653	1.12146	1.09852
ACAP1	0.0244604	0.0250124	0.0284418	0.0249292	0.0305736	0.0320186	0.0314123	0.0280702
CRMP1	0.0455572	0.0569623	0.0469634	0.0418826	0.057989	0.0714356	0.0520382	0.0415366
EVC	0.256791	0.260379	0.291077	0.250509	0.258767	0.255097	0.248147	0.319102
DERL2	0.197611	0.201213	0.175375	0.164498	0.22311	0.245488	0.244894	0.226711
NDE1	0.34722	0.300288	0.344266	0.298463	0.318987	0.291796	0.328709	0.338754
IRAG1	0.0593785	0.077932	0.0735224	0.0716927	0.0443752	0.0331046	0.0480791	0.0376276
TMEM38A	0.0173281	0.0172186	0.0215637	0.0153082	0.0282547	0.0320186	0.0327559	0.0241081
AP1M1	0.288943	0.325165	0.304878	0.265138	0.28485	0.251613	0.307512	0.412174
PVR	0.512843	0.512452	0.513954	0.480597	0.534205	0.465942	0.464826	0.522782
XRCC1	0.242035	0.200029	0.195085	0.207004	0.248265	0.203359	0.217367	0.240509
SCARB1	0.430146	0.413184	0.437477	0.34819	0.360359	0.367621	0.350932	0.447329
MCM2	0.0511087	0.0411149	0.0735224	0.045909	0.0313453	0.0320186	0.0327559	0.0370679
PANX2	0.00145553	0.00936351	0.00702751	0.0028008	0.0142271	0.0133736	0.00897785	0.0115525
SELENOO	0.283473	0.242937	0.302512	0.269432	0.311436	0.289279	0.256233	0.250056
TP63	0.00580945	0.00792866	0.00702751	0.00698734	0.0095072	0.0144801	0.0178758	0.0224052
ALPK1	0.784582	0.84931	0.859665	0.874699	0.829763	0.878353	0.791662	0.809237
LLGL2	0.44145	0.432152	0.41783	0.404959	0.445462	0.468754	0.473073	0.438749
PDE8A	0.566334	0.551141	0.554902	0.565359	0.50677	0.523401	0.488514	0.504709
CLCN4	0.699293	0.67604	0.669211	0.653029	0.770033	0.785617	0.809728	0.804311
NLE1	0.0130241	0.0129416	0.00575345	0.00698734	0.0118699	0.0055941	0.00622401	0.00637041
SDHA	0.376633	0.335049	0.405939	0.402149	0.411758	0.391417	0.441903	0.507511
SMARCE1	0.650342	0.61221	0.570243	0.647906	0.670113	0.609343	0.686354	0.663895
GSDMB	0.0917903	0.0958443	0.129695	0.127539	0.10995	0.0724797	0.0748254	0.0926002
KDM5A	1.51794	1.5088	1.4611	1.52983	1.62447	1.69329	1.65592	1.59281
ADAM11	0.00580945	0.0107963	0.014638	0.00559377	0.0102954	0.00447778	0.00760188	0.00925268
PPP2R3A	1.32526	1.35829	1.29833	1.3848	1.43984	1.46062	1.4899	1.43827
FERMT2	0.578659	0.552807	0.504708	0.539532	0.431599	0.473657	0.415699	0.42365
DHRS9	0.617895	0.550723	0.487138	0.543205	0.896898	0.900936	0.936542	0.916556
PTGS2	0.365578	0.265941	0.232361	0.214953	0.218002	0.210657	0.220154	0.21225
IGF2BP2	1.87405	1.82399	1.8632	1.88861	1.81574	1.8678	1.8491	1.91964
MAP3K13	1.15521	1.16718	1.09935	1.05969	1.29822	1.30818	1.3156	1.19412
ST6GAL1	1.63044	1.6603	1.63587	1.65633	1.76826	1.78302	1.73116	1.83513
FRY	0.281276	0.239525	0.261903	0.283789	0.210291	0.225989	0.186761	0.201859
PICALM	2.24088	2.26971	2.35168	2.41698	2.14366	2.26722	2.21713	2.27238
NSF	0.67289	0.624298	0.650319	0.682161	0.61485	0.653495	0.59653	0.647307
GLI2	0.0301299	0.0411149	0.0669485	0.0644874	0.0390305	0.0567032	0.0354377	0.0409791
CLASP1	1.50023	1.48022	1.55121	1.5404	1.42501	1.50194	1.40032	1.49248
MRPS34	0.142317	0.118597	0.0753078	0.0872354	0.138077	0.12036	0.149231	0.117703
NOTCH3	0.233999	0.267603	0.238945	0.166874	0.207707	0.204275	0.210646	0.19519
CLNS1A	0.512843	0.480296	0.482796	0.516791	0.545802	0.537265	0.526923	0.482366
TEAD2	0.0201871	0.0221853	0.0402119	0.0256129	0.0243778	0.010047	0.0253435	0.0269397
EED	0.660175	0.718908	0.754147	0.828321	0.757422	0.80687	0.802603	0.862375
TSG101	0.536971	0.534742	0.482004	0.502046	0.564535	0.541191	0.550801	0.55498
NCBP3	0.824326	0.805335	0.793764	0.858785	0.817888	0.824733	0.814655	0.796745
ATP2A3	0.132159	0.172397	0.187141	0.153733	0.124816	0.0869832	0.104006	0.126445
MGLL	0.162329	0.186308	0.173221	0.193228	0.210291	0.172682	0.185033	0.152719
NTN4	0.00290895	0.00792866	0.00320045	0.00559377	0.00634816	0.010047	0.00897785	0.00290067
BCS1L	0.0413733	0.0320454	0.0445135	0.0324241	0.0451364	0.0363556	0.042111	0.0325791
NUAK1	0.517194	0.508978	0.581775	0.557761	0.385035	0.38074	0.358716	0.386849
DPP8	0.647296	0.658215	0.667568	0.666801	0.685872	0.733659	0.66945	0.669265
SLC24A1	0.20357	0.213563	0.196666	0.210986	0.205765	0.219704	0.202748	0.219274
ZNF532	1.03751	1.02667	1.10105	1.08512	0.935429	0.93278	0.912879	0.955738
SCARF1	0.0511087	0.0617359	0.0524536	0.0572298	0.0549797	0.038517	0.0414457	0.034826
LMAN1	0.686179	0.658215	0.619054	0.626027	0.655341	0.691293	0.716962	0.66718
HACD3	0.734846	0.712186	0.662292	0.707707	0.812251	0.786639	0.813733	0.723125
IPCEF1	0.284569	0.264275	0.285792	0.281675	0.312019	0.338457	0.326709	0.339168
ZZEF1	1.22005	1.17504	1.24625	1.20928	1.21012	1.19494	1.21832	1.2996
ENO1	0.988868	0.928713	0.893812	0.786096	0.950312	0.781003	0.874565	0.826673
MYDGF	0.300873	0.307763	0.268297	0.235663	0.370852	0.364509	0.415241	0.30849
ANO8	0.120606	0.114733	0.131945	0.0974646	0.111376	0.0869832	0.0933206	0.153716
TUBE1	0.0524917	0.0765923	0.0735224	0.0878778	0.0587399	0.0609347	0.0447679	0.0520703
ARHGEF10L	0.547978	0.515049	0.592113	0.510919	0.468646	0.387617	0.389259	0.470097
TXK	0.34722	0.38256	0.375578	0.341236	0.619574	0.614818	0.632549	0.565597
ACTR6	0.168502	0.161989	0.142007	0.147703	0.214796	0.188603	0.189635	0.166094
TIPIN	0.0593785	0.050103	0.0487968	0.0525838	0.06024	0.0577627	0.0533544	0.0432072
SRI	0.151122	0.142099	0.131383	0.132464	0.176839	0.197851	0.194786	0.176374
EIF4G3	1.08391	1.09939	1.08233	1.09385	0.953692	1.04617	0.990788	0.929941
NUP37	0.114129	0.126917	0.114945	0.10633	0.117764	0.113373	0.109617	0.0941877
SEMA3A	0.413909	0.414619	0.388703	0.408227	0.313184	0.399726	0.370758	0.345356
GTSE1	0.0455572	0.0487254	0.0346539	0.0418826	0.0496915	0.0374369	0.0374444	0.0337032
SEMA3C	1.80294	1.90527	1.91345	1.92445	1.91387	2.00006	1.87698	1.90097
TTC38	0.124472	0.108909	0.114373	0.112615	0.105662	0.0941568	0.0964751	0.0994613
ACAT1	0.197611	0.202987	0.168898	0.182185	0.212224	0.170792	0.1925	0.196146
GRAMD4	0.531849	0.545285	0.654326	0.487941	0.644118	0.647641	0.63439	0.74763
CELSR1	0.269109	0.277521	0.312412	0.255409	0.191407	0.207927	0.191927	0.208956
ZNF638	1.66078	1.64798	1.58738	1.62672	1.6703	1.80854	1.76057	1.68721
SLC25A40	0.33166	0.334013	0.348348	0.358531	0.456113	0.467349	0.470476	0.436498
TIMM21	0.0824449	0.0739075	0.0753078	0.0814351	0.085404	0.089038	0.100875	0.0728107
ADD2	0.00725656	0.00649176	0.00511581	0.00837897	0.00871837	0.00447778	0.00415364	0.00810077
RASAL2	3.29336	3.34492	3.317	3.33883	3.2939	3.39385	3.337	3.27117
VPS9D1	0.285665	0.275326	0.321285	0.256495	0.350876	0.337657	0.319175	0.353141
ZNF37A	0.396425	0.459489	0.410627	0.451114	0.439325	0.4944	0.446796	0.42403
MARK3	1.101	1.18016	1.17282	1.18856	1.17017	1.21844	1.19843	1.14967
SLC25A3	0.740418	0.655588	0.58856	0.604807	0.718996	0.646466	0.683207	0.667478
FNDC3B	2.36856	2.36337	2.40476	2.41504	2.23407	2.27923	2.20879	2.23691
FOSL2	0.972479	0.97125	1.0557	0.919022	0.696243	0.568884	0.656581	0.731826
FRYL	1.71019	1.72074	1.72642	1.77493	1.57908	1.64032	1.58542	1.57432
TMEM131	1.57018	1.6527	1.62153	1.64732	1.5279	1.652	1.65021	1.57228
FSCN1	0.65262	0.696803	0.770598	0.648273	0.631921	0.654078	0.680049	0.744048
ACTB	2.61963	2.62173	2.63891	2.40256	2.32175	1.9469	2.37033	2.17636
MOCOS	0.0538729	0.0445814	0.048186	0.0351357	0.0443752	0.0630437	0.0507202	0.0415366
PLD1	0.380623	0.340212	0.343812	0.354604	0.399554	0.420571	0.410651	0.399397
WDR62	0.0634879	0.0617359	0.0675479	0.0592144	0.0436134	0.0374369	0.0513794	0.0553739
DLG1	1.53817	1.59331	1.55094	1.58334	1.52928	1.6318	1.60261	1.51162
RAB7A	2.1915	2.01537	1.84199	1.82612	2.1669	2.08544	2.13906	2.10951
BCAP29	0.493468	0.469946	0.440783	0.430356	0.431082	0.448899	0.427983	0.385664
SEC31B	0.123185	0.109558	0.13643	0.127539	0.117056	0.118369	0.129315	0.123368
SART3	0.526701	0.48119	0.520451	0.559366	0.488867	0.453187	0.483393	0.506811
ARHGAP15	0.0144608	0.0348448	0.0271948	0.0310656	0.0267057	0.0460455	0.0540118	0.0432072
EXOSC7	0.164803	0.151472	0.179134	0.17102	0.178838	0.197851	0.172268	0.192798
KIFAP3	0.403261	0.382066	0.360045	0.391777	0.346945	0.348009	0.329208	0.333773
MKRN2	0.380623	0.438239	0.518545	0.502894	0.425896	0.446749	0.461771	0.500139
MCM6	0.178299	0.177864	0.168898	0.15253	0.102793	0.104316	0.100247	0.10732
REXO2	0.345159	0.326732	0.292992	0.284844	0.438298	0.444593	0.425719	0.428203
RBM7	0.372627	0.335567	0.292992	0.344222	0.38178	0.308418	0.350443	0.388426
RBMS2	1.68214	1.74959	1.75941	1.7317	1.64819	1.70966	1.67741	1.73435
BAZ2A	1.02662	1.15381	1.10169	1.07345	1.13856	1.13511	1.18707	1.23803
PTPN23	0.368605	0.424607	0.39865	0.335738	0.434697	0.355114	0.436537	0.490581
MLH1	0.390529	0.346373	0.350608	0.351649	0.331636	0.274894	0.262121	0.292573
UNG	0.0877958	0.0925513	0.109788	0.0987359	0.0721608	0.0619897	0.0799617	0.0910102
FMO4	0.204758	0.178469	0.167273	0.189754	0.184149	0.160334	0.148036	0.176374
KLHL20	0.462767	0.484316	0.502383	0.504589	0.557267	0.590251	0.564701	0.50821
SLC46A1	0.0797587	0.0712155	0.0841874	0.0872354	0.123409	0.0651483	0.0780387	0.120797
PLXNA2	1.65217	1.75473	1.80197	1.68898	1.53289	1.50369	1.53649	1.62752
SPAG5	0.0716564	0.0630957	0.0800534	0.0578918	0.0714199	0.0503222	0.0520382	0.0635853
ANKRD13A	0.41005	0.418436	0.41783	0.42487	0.415968	0.50122	0.446352	0.498023
TPD52	0.277973	0.306699	0.33008	0.298983	0.256306	0.220604	0.248147	0.244157
ACACB	0.304103	0.356557	0.361386	0.335236	0.298527	0.279147	0.272212	0.299057
TRAF4	0.141053	0.205347	0.140894	0.101274	0.0905071	0.0849241	0.120745	0.129001
PAG1	0.432984	0.413184	0.411477	0.39886	0.470637	0.472258	0.482965	0.446585
GPATCH1	0.189208	0.183301	0.175375	0.183937	0.190749	0.218803	0.180989	0.193755
ICAM3	0.0287155	0.0179296	0.0102056	0.00976866	0.0220445	0.0111571	0.0212771	0.0189908
NT5C2	0.967509	0.999346	1.01262	1.03633	1.04676	1.03308	1.01194	1.02749
MCAM	0.14358	0.0978149	0.129695	0.10759	0.0639806	0.0492548	0.0553254	0.0738905
GPC4	0.703627	0.722077	0.76405	0.750653	0.523887	0.552231	0.519524	0.580988
MBNL3	0.0891291	0.117954	0.122347	0.119483	0.0832089	0.0714356	0.0850719	0.0711889
CAMSAP3	0.06212	0.0732352	0.0645472	0.045239	0.0549797	0.0545807	0.0850719	0.0867576
RAP1GAP	0.023038	0.0299407	0.0327943	0.0344585	0.0413246	0.0341894	0.0293934	0.0415366
XAB2	0.111527	0.0951866	0.131945	0.0756011	0.0955843	0.0910887	0.092056	0.132569
ARHGEF1	0.399361	0.377115	0.427492	0.358531	0.43727	0.321519	0.421177	0.451776
STXBP2	0.535266	0.428387	0.414023	0.327686	0.423814	0.373044	0.420721	0.459511
MAP2K7	0.280176	0.316766	0.265351	0.271572	0.348632	0.321519	0.353858	0.334189
DGKD	0.418712	0.4298	0.381286	0.426702	0.355908	0.342448	0.369321	0.368531
CTTNBP2	1.05795	1.09359	1.08753	1.11798	1.19987	1.23945	1.13315	1.16193
RARB	0.0158955	0.0200597	0.0152696	0.0215037	0.0220445	0.019994	0.0192377	0.0115525
TOP2B	0.874164	0.835912	0.852037	0.941699	0.811191	0.936306	0.921473	0.844309
TM9SF3	1.27281	1.3298	1.28689	1.34688	1.29321	1.36047	1.24524	1.33095
NFKB2	0.16727	0.120523	0.157462	0.120105	0.0955843	0.0931352	0.0977342	0.121312
UBE2T	0.0144608	0.00864634	0.00256118	0.00768339	0.00792893	0.00336021	0.00897785	0.00752431
PPP1R12B	0.69712	0.735345	0.770895	0.752637	0.683866	0.711324	0.695393	0.669562
DNAJC10	0.777244	0.748098	0.715092	0.760862	0.744651	0.75075	0.711528	0.718037
GTF3C1	0.637335	0.58879	0.678687	0.630889	0.6437	0.520072	0.612824	0.696557
IL4R	0.703627	0.623911	0.636846	0.615473	0.644118	0.629273	0.643545	0.69916
USP33	0.915823	0.99828	0.956336	1.0316	1.01005	1.05871	1.06354	1.0103
PAK3	0.397405	0.435434	0.448182	0.496086	0.250127	0.282535	0.293127	0.283426
CAPN6	0.120606	0.0945284	0.126875	0.117614	0.0481755	0.0471164	0.0520382	0.0663075
SNRPA	0.148614	0.114733	0.129695	0.103173	0.133908	0.11237	0.140831	0.135618
SPAG6	0.034361	0.0313443	0.0296873	0.0303856	0.0243778	0.0320186	0.0307398	0.0212683
EXOSC5	0.0187586	0.0235999	0.022191	0.0159985	0.0165787	0.0276627	0.021956	0.0184205
DYNC1I2	0.811468	0.796238	0.700244	0.767719	0.856146	0.804865	0.832314	0.735452
APBB1IP	1.29819	1.28477	1.26452	1.26046	1.35852	1.39748	1.37486	1.31657
LRCH4	0.20357	0.265941	0.256957	0.164498	0.172159	0.166052	0.183879	0.259961
FAM76B	0.440513	0.415097	0.413599	0.436266	0.400088	0.45176	0.460459	0.448071
SIRT6	0.0811027	0.105659	0.086542	0.0743	0.0948606	0.098233	0.133573	0.105753
POLD3	0.509348	0.458116	0.45512	0.45379	0.589126	0.570788	0.591167	0.528278
ACTN2	0.0115854	0.0115119	0.0240703	0.0276611	0.0251544	0.0232878	0.0137789	0.0241081
CAPZB	1.78453	1.71164	1.7346	1.72535	1.7688	1.78979	1.76164	1.8428
GPR137B	0.550501	0.533045	0.559675	0.510078	0.642863	0.61966	0.669095	0.693077
NAALAD2	0.0329526	0.0404202	0.0327943	0.0438978	0.0374982	0.038517	0.0239899	0.0337032
JADE1	0.411982	0.394337	0.45512	0.392251	0.373595	0.355114	0.375058	0.311472
SLC25A43	0.163567	0.176045	0.140337	0.145886	0.152533	0.142008	0.163471	0.12849
UBE2A	0.406176	0.464049	0.38522	0.383688	0.461647	0.450331	0.485103	0.458043
FGFR1	0.567986	0.507236	0.55527	0.492665	0.523415	0.478535	0.484676	0.455467
SMC1B	0.00725656	0.00936351	0.00893556	0.0104628	0.0173614	0.010047	0.0082901	0.013274
FBLN1	0.0329526	0.0383331	0.0340344	0.0256129	0.0298012	0.0210931	0.0307398	0.0184205
MAP2	0.137251	0.174223	0.171062	0.214953	0.116348	0.12036	0.123201	0.131042
PIAS2	0.627273	0.662701	0.706905	0.760534	0.664394	0.751809	0.697122	0.721714
AMPH	0.00290895	0.0143693	0.01084	0.0283429	0.00555684	0.0055941	0.0082901	0.00694753
ARAF	0.209494	0.269263	0.218029	0.207004	0.194688	0.17833	0.224043	0.266213
MCCC1	0.387567	0.373635	0.365842	0.400741	0.420683	0.392933	0.404651	0.387243
LAMP3	0.30625	0.274226	0.282414	0.307784	0.14911	0.127299	0.15281	0.17247
NEBL	0.0580049	0.0630957	0.060331	0.045239	0.0504487	0.0481862	0.0367759	0.038746
ACER3	0.843934	0.899707	0.865887	0.93594	0.971928	0.979776	0.958062	0.940657
UBE2K	1.3322	1.43163	1.32663	1.4029	1.49453	1.52662	1.4781	1.4161
PIK3C3	0.754216	0.78936	0.811862	0.854319	0.839438	0.848066	0.729081	0.78912
N4BP2	0.992653	0.986746	0.979473	1.02382	0.944757	0.964497	0.946553	0.926266
TIGAR	0.615536	0.593998	0.614209	0.652664	0.642026	0.698015	0.659814	0.611393
TULP3	0.277973	0.283534	0.287717	0.281675	0.317249	0.347217	0.340129	0.331273
SYNJ2	0.175859	0.15085	0.175375	0.189174	0.0868647	0.0869832	0.0857088	0.0888862
ADCY2	0.217729	0.216481	0.215448	0.208713	0.235767	0.231345	0.228469	0.196146
PPP2R5C	1.20139	1.25901	1.29025	1.2852	1.14921	1.18539	1.16632	1.17224
RBFOX1	2.45611	2.54006	2.43318	2.42638	2.7276	2.8402	2.88	2.85676
GNB1	1.355	1.36052	1.47264	1.41608	1.38477	1.38744	1.38255	1.43301
EDN1	0.449846	0.322024	0.288678	0.283261	0.200568	0.26289	0.247063	0.199483
MLLT10	1.04676	1.05529	1.08558	1.08749	1.06312	1.10547	1.08978	1.12603
ZCWPW1	0.0824449	0.0685162	0.0675479	0.0723451	0.11351	0.0931352	0.0876172	0.0867576
FGF20	0.0315423	0.0438891	0.0377455	0.0398633	0.0382647	0.039596	0.0253435	0.0409791
NRDC	1.28578	1.16493	1.14709	1.17067	1.3161	1.27832	1.27282	1.2838
VDAC3	0.172187	0.155196	0.156366	0.160325	0.243908	0.212473	0.205576	0.198054
PCM1	1.70358	1.75561	1.68211	1.75682	1.83841	1.8747	1.86394	1.78523
TNRC6C	0.580291	0.590395	0.594946	0.582736	0.561362	0.572055	0.531826	0.532722
CBFA2T2	0.890439	0.933277	0.919446	0.93594	0.87258	0.927913	0.882059	0.873594
BRINP1	0.0244604	0.0271275	0.0426722	0.0418826	0.0321165	0.0331046	0.0387799	0.0365079
ITCH	1.40305	1.40002	1.38576	1.45447	1.38398	1.37334	1.32061	1.37082
PKD2L2	0.108918	0.102398	0.100555	0.11886	0.104946	0.135171	0.139625	0.0910102
TP53INP2	0.168502	0.211808	0.191915	0.181016	0.143609	0.108351	0.12013	0.119251
SDF4	0.521527	0.398718	0.367176	0.420275	0.519162	0.363729	0.415241	0.417163
MYH7B	0.0216136	0.0193502	0.017792	0.0153082	0.013442	0.0111571	0.00760188	0.0195606
TOLLIP	0.255663	0.233814	0.265842	0.216084	0.278845	0.264614	0.282201	0.353957
UBE2D4	0.157364	0.153336	0.133629	0.157933	0.171488	0.110363	0.163471	0.132569
CLUL1	0.023038	0.016507	0.0121076	0.0180665	0.011083	0.0144801	0.0144629	0.0144199
RUNX1T1	0.00725656	0.0143693	0.00511581	0.00976866	0.0102954	0.0022414	0.00207898	0.0034798
THOC1	0.629604	0.662701	0.611778	0.642758	0.645371	0.665677	0.672641	0.624546
FKBP7	0.0272992	0.0193502	0.024696	0.0187549	0.011083	0.00447778	0.00553437	0.0104033
OSBPL6	0.0957689	0.0938698	0.0794614	0.101907	0.0714199	0.083893	0.0825201	0.0630399
SLC1A3	0.34619	0.358581	0.331002	0.335738	0.273409	0.273188	0.286898	0.263984
XRCC5	1.60062	1.60893	1.55582	1.61619	1.60275	1.65179	1.63179	1.57396
LXN	0.0730113	0.0745793	0.0818272	0.0820813	0.0999158	0.0880111	0.100247	0.0952447
SP140	0.120606	0.123086	0.108063	0.123829	0.0977524	0.0900639	0.0761119	0.0920705
MKNK1	1.0645	1.02745	1.0548	1.04796	1.26035	1.27173	1.28747	1.3588
TNS1	0.381618	0.441037	0.467649	0.428988	0.269769	0.19693	0.290537	0.319524
REXO1	0.276869	0.318872	0.327773	0.261906	0.320721	0.278297	0.307512	0.326255
SAR1A	0.664681	0.681912	0.692575	0.731606	0.662754	0.637017	0.619194	0.655183
CDC14A	0.653378	0.658964	0.697694	0.751315	0.674583	0.732041	0.690189	0.700602
RAPGEF3	0.0483368	0.039725	0.0451266	0.0317451	0.0549797	0.042826	0.042111	0.0614021
CEACAM1	0.0130241	0.0348448	0.0159008	0.0208172	0.0204859	0.0265708	0.021956	0.016708
SENP1	0.423492	0.428387	0.388703	0.399801	0.451055	0.479925	0.487662	0.450666
CIC	0.406176	0.403563	0.458773	0.35362	0.371951	0.263752	0.329208	0.451776
LIPE	0.0244604	0.0341457	0.0383626	0.0317451	0.0321165	0.0309314	0.0387799	0.0415366
FDFT1	0.617895	0.62971	0.632427	0.612817	0.484953	0.462415	0.491913	0.452885
PAFAH1B3	0.0371718	0.042503	0.0196796	0.0262961	0.0397958	0.0567032	0.0467559	0.0308907
OPHN1	0.817275	0.856404	0.855313	0.851031	0.863894	0.928356	0.832917	0.869463
KIF22	0.0689409	0.0678402	0.0741179	0.0794942	0.0788043	0.0703905	0.0690152	0.0663075
CARMIL1	0.900552	0.94347	0.958797	0.983208	0.763376	0.820791	0.760699	0.822853
PGM1	0.386578	0.38256	0.397358	0.39839	0.434181	0.420571	0.442349	0.449925
DDX1	0.558866	0.576262	0.467649	0.476251	0.530934	0.576478	0.584229	0.462077
DNM2	1.35987	1.30224	1.39104	1.22834	1.31823	1.21711	1.29871	1.36801
EPB41L2	0.820486	0.822649	0.832709	0.851629	0.723639	0.755505	0.763289	0.769936
RIMS1	0.023038	0.0214773	0.0165316	0.0166883	0.0150116	0.0232878	0.0171942	0.0121267
MOXD1	0.0144608	0.0250124	0.0234443	0.0235604	0.011083	0.00336021	0.0117241	0.00694753
STX7	1.60414	1.62971	1.64457	1.75827	1.75472	1.81678	1.84516	1.80501
RABL2B	0.102365	0.0872599	0.0959055	0.0878778	0.0955843	0.0900639	0.101502	0.0984088
KEAP1	0.168502	0.12628	0.13978	0.139808	0.217362	0.18488	0.185609	0.201859
PTPRH	0.0244604	0.0207688	0.022191	0.0337808	0.00713886	0.0055941	0.00346257	0.0121267
SLC35C2	0.424445	0.38256	0.432913	0.330209	0.419637	0.388378	0.438776	0.467916
CRYBG3	0.907629	0.859472	0.825434	0.875284	0.982116	0.953748	0.937085	0.908156
EPHA6	0.0173281	0.0278315	0.0296873	0.0425548	0.057989	0.0756053	0.0677195	0.0581185
RFX3	1.0544	1.08678	1.10446	1.1011	1.02615	1.17262	1.05101	1.05639
RIF1	0.923951	0.92585	0.901129	0.972925	0.985985	1.01617	0.970493	0.920266
RAB21	0.449846	0.474909	0.584638	0.568541	0.580254	0.583388	0.576074	0.570206
SLC4A4	0.0173281	0.026423	0.0408275	0.0391893	0.0173614	0.0232878	0.0205978	0.0229731
SMARCA2	1.02034	0.885182	0.939942	0.925435	0.941347	0.88532	0.90027	0.954621
SESN1	0.384597	0.494519	0.446542	0.469697	0.420683	0.463121	0.423451	0.397837
MID2	0.286759	0.28897	0.288678	0.311899	0.302652	0.278297	0.291574	0.32793
SRCAP	0.890439	0.885779	0.827678	0.748665	0.823494	0.689606	0.73907	0.958638
PUM3	0.527561	0.5068	0.483191	0.477557	0.46265	0.480619	0.457829	0.441368
KCNN2	0	0.00433252	0.000640909	0.00349977	0.00397232	0.010047	0.0130944	0.00174141
CNOT4	1.00286	1.12439	1.07732	1.08938	1.0746	1.14943	1.08487	1.11141
PSEN1	1.19391	1.20237	1.25158	1.26225	1.23358	1.2689	1.24104	1.3271
CPOX	0.115428	0.0958443	0.125179	0.10064	0.138077	0.135171	0.137208	0.12849
CLDND1	0.333749	0.343297	0.344266	0.357061	0.354792	0.286756	0.307002	0.26443
MOK	0.0824449	0.0872599	0.0894775	0.103173	0.0788043	0.0951774	0.0773968	0.0608556
HSP90AA1	2.14621	2.0584	1.80398	1.91406	2.27777	2.25152	2.3098	2.071
RBL1	0.275764	0.260936	0.252484	0.268896	0.27159	0.263752	0.264787	0.243246
DLGAP4	0.497904	0.49231	0.489106	0.466624	0.483972	0.455324	0.473073	0.515523
IGSF9B	0.023038	0.0136557	0.0165316	0.0118496	0.0118699	0.010047	0.00484424	0.0144199
NDC80	0.0258808	0.0235999	0.0321737	0.0391893	0.0251544	0.0210931	0.0233124	0.01785
AP4E1	1.00232	1.01887	1.04538	1.1393	1.03127	1.06993	1.05874	1.03743
RSBN1	0.232845	0.211808	0.210266	0.231221	0.289032	0.262027	0.298288	0.270655
MAGI3	1.07549	1.14532	1.14158	1.16587	1.08434	1.09913	1.06474	1.0035
CXCL2	0.0315423	0.048036	0.0228178	0.024245	0.0534716	0.0619897	0.0572926	0.0537235
COL4A4	0.00725656	0.00649176	0.00320045	0.00559377	0.0095072	0.0089356	0.00691318	0.00637041
TCF7	0.114129	0.122445	0.107488	0.113241	0.10995	0.0880111	0.118283	0.114599
OSTM1	0.577842	0.63279	0.549735	0.621517	0.601417	0.717913	0.687402	0.691333
IMPG2	0.0743644	0.0562784	0.0776834	0.0910836	0.0654729	0.0651483	0.059256	0.0657636
PCNP	0.65716	0.581939	0.569155	0.593639	0.616141	0.573953	0.600724	0.603163
EXD2	0.186794	0.181492	0.214414	0.232889	0.199916	0.17833	0.171684	0.2281
ARG2	0.186794	0.152094	0.151419	0.141026	0.110663	0.083893	0.0850719	0.0808807
MEF2C	0.364567	0.349949	0.389137	0.363906	0.254456	0.248993	0.253006	0.259064
PTPRC	0.0301299	0.0129416	0.0165316	0.0173776	0.00555684	0.0089356	0.00553437	0.00867689
UBA5	0.264647	0.285168	0.208707	0.270503	0.276432	0.277448	0.258378	0.262198
STK17B	1.76776	1.8401	1.85822	1.9323	1.72055	1.76013	1.61703	1.51852
CDC14B	0.983979	1.00227	1.05235	1.03708	1.11717	1.21278	1.16611	1.10758
ZNF510	0.211854	0.186909	0.189266	0.202433	0.220559	0.215191	0.18041	0.171981
LRP2	0.0173281	0.0150824	0.0152696	0.0249292	0.011083	0.0177921	0.00760188	0.00694753
ZNF506	0.434872	0.434029	0.423303	0.44124	0.482991	0.508668	0.48979	0.45694
JMJD4	0.0244604	0.0306427	0.0271948	0.0269788	0.0290282	0.0417505	0.0381124	0.035387
DUSP12	0.0864608	0.0765923	0.0657486	0.0690786	0.0977524	0.098233	0.0818811	0.0840906
AACS	0.386578	0.432152	0.433744	0.432634	0.401687	0.418358	0.435191	0.487017
DELE1	0.317976	0.316766	0.318492	0.303134	0.313184	0.277448	0.308532	0.33294
CADPS2	0.0399748	0.0671638	0.0554907	0.0756011	0.0428511	0.0374369	0.0494005	0.025808
PCDHB4	0.0173281	0.00649176	0.00893556	0.0118496	0.013442	0.0111571	0.0158295	0.0109781
PCDHA6	0.375633	0.410307	0.37249	0.427617	0.375238	0.405726	0.363068	0.355587
PCDHGA2	0.394464	0.38256	0.352412	0.349179	0.334489	0.354327	0.303935	0.330438
IFT25	0.305177	0.335567	0.305351	0.328191	0.371402	0.389138	0.36692	0.376536
PHLPP1	0.823048	0.881892	0.873946	0.926268	0.770401	0.876019	0.823219	0.835026
ATP8B1	0.22007	0.214731	0.191915	0.190334	0.219281	0.219704	0.248688	0.190399
IL12RB2	0.156118	0.160141	0.122914	0.115118	0.0861346	0.0756053	0.0895219	0.0701062
SMARCD3	0.297634	0.314655	0.333761	0.283261	0.34807	0.285913	0.278007	0.332524
WDR70	1.20401	1.2179	1.24846	1.25047	1.2266	1.29043	1.17686	1.22583
FYB1	1.28094	1.31281	1.22066	1.20361	1.3368	1.41234	1.35645	1.32756
MPP4	0.0201871	0.0179296	0.0102056	0.0118496	0.0165787	0.0155853	0.0117241	0.0121267
STRADB	0.121896	0.131369	0.122914	0.15253	0.148424	0.107344	0.120745	0.132569
BZW1	0.798443	0.762042	0.715092	0.758237	0.764118	0.826699	0.662321	0.627032
C1QTNF3	0.0201871	0.0214773	0.0240703	0.0180665	0.0173614	0.0133736	0.0158295	0.01785
ME2	0.620248	0.592398	0.531816	0.546458	0.656168	0.635235	0.635861	0.593261
C5orf22	0.235151	0.224607	0.209227	0.262445	0.262448	0.257701	0.27485	0.266658
CCNT2	0.820486	0.899707	0.888026	0.92293	0.93324	1.04578	0.940883	0.986969
FAM135A	1.32216	1.36256	1.35597	1.39145	1.57645	1.69019	1.62019	1.65465
COL19A1	0.17708	0.177864	0.160743	0.209281	0.226289	0.24461	0.217925	0.156204
EPB41L3	1.74258	1.7081	1.85832	1.87579	1.87141	1.92161	1.94243	1.98214
COBLL1	0.26688	0.272024	0.283863	0.295337	0.278242	0.311709	0.270625	0.283864
DLG3	0.0130241	0.0207688	0.0190508	0.0256129	0.0259304	0.0144801	0.0171942	0.0184205
KCNK2	0.00580945	0.00649176	0.0102056	0.00698734	0.0259304	0.0133736	0.0754688	0.0201302
TRAF5	0.0524917	0.0596929	0.083008	0.0690786	0.0267057	0.0276627	0.0347679	0.0359476
MRPL22	0.14358	0.145233	0.187673	0.148912	0.205765	0.18488	0.205011	0.185102
GEMIN5	0.142317	0.139585	0.162924	0.147703	0.174836	0.142981	0.154	0.146716
OPRK1	0.0201871	0.016507	0.014006	0.0173776	0.013442	0.0177921	0.021956	0.00982814
NFE2L1	0.732748	0.68447	0.703421	0.680387	0.80088	0.717365	0.797929	0.792019
GSK3B	1.34632	1.47229	1.44219	1.45578	1.36261	1.40135	1.33111	1.322
ITGB5	0.59887	0.677878	0.733734	0.708398	0.591773	0.624478	0.576074	0.651556
ERC1	1.99816	2.02104	2.0329	2.09551	2.03493	2.04388	1.99019	1.96828
XPO1	1.37876	1.42277	1.42968	1.49475	1.60099	1.73966	1.6765	1.64774
RNF13	1.36621	1.40766	1.38688	1.37652	1.63834	1.6716	1.66081	1.62157
TRPM3	0.0552521	0.0725624	0.048186	0.0690786	0.0897797	0.119365	0.0989916	0.100513
PALB2	0.124472	0.160758	0.131945	0.145886	0.197959	0.177391	0.1711	0.171492
DOP1A	0.849555	0.918656	0.900348	0.917902	0.789378	0.875552	0.803846	0.815683
LYRM2	0.304103	0.259821	0.215448	0.234	0.253839	0.249867	0.267445	0.232253
BCKDHB	0.566334	0.596791	0.554902	0.579992	0.466651	0.527382	0.441011	0.399786
KAT6A	1.05542	1.04083	0.99784	1.05555	1.02444	1.01454	1.01546	1.02729
TUT7	1.04369	1.03339	1.02189	1.04426	1.21793	1.21877	1.20615	1.18564
ULK2	0.312663	0.324119	0.299666	0.346704	0.373047	0.366066	0.348487	0.395101
TNPO1	1.0735	1.13188	1.12256	1.20445	1.08863	1.2007	1.17729	1.20219
PLOD1	0.395445	0.379098	0.412751	0.329705	0.365343	0.301802	0.352883	0.468279
P2RX5	0.023038	0.0200597	0.0196796	0.0132345	0.0126563	0.0133736	0.00966513	0.013274
ITGAE	0.233999	0.26871	0.222145	0.193805	0.226924	0.21338	0.187911	0.195668
DIS3	0.469165	0.414141	0.411902	0.424411	0.491792	0.442433	0.419354	0.425929
PIBF1	0.925107	0.928713	0.862375	0.872064	0.916508	0.96706	0.902242	0.842059
TDRD3	0.465514	0.516777	0.493029	0.541166	0.472624	0.514051	0.491489	0.45473
NUFIP1	0.181949	0.173006	0.180741	0.191492	0.200568	0.17833	0.172268	0.188957
PDS5B	1.064	1.15904	1.12611	1.18834	1.10406	1.15227	1.10276	1.0754
OXCT1	0.610803	0.588388	0.662953	0.720411	0.423293	0.475053	0.407425	0.386454
RRAGB	0.173413	0.192297	0.202966	0.208143	0.240785	0.24461	0.262121	0.253669
CYLD	0.64882	0.658215	0.687753	0.680387	0.635301	0.593355	0.662321	0.585204
SLC27A5	0.0385743	0.0271275	0.0352729	0.0297052	0.0374982	0.0287535	0.0340977	0.0415366
ZNF324	0.0552521	0.0610554	0.060331	0.0565675	0.0780683	0.0535178	0.067071	0.0597617
ZNF671	0.0566295	0.0514786	0.0633444	0.0618544	0.0706785	0.0460455	0.0599095	0.0559234
ZNF416	0.0173281	0.0186402	0.0253213	0.0297052	0.0204859	0.0133736	0.0212771	0.0235408
ZNF586	0.447055	0.478055	0.505095	0.509235	0.515365	0.50122	0.452107	0.510654
ZNF446	0.0173281	0.0299407	0.0253213	0.0221898	0.0305736	0.0232878	0.0280453	0.0314538
ZNF264	0.208312	0.247467	0.252982	0.234554	0.332207	0.227777	0.228469	0.274194
RPS5	0.285665	0.307763	0.189266	0.210418	0.341303	0.248993	0.340129	0.286485
FAT1	0.948509	0.940083	1.07163	1.08465	0.786482	0.785617	0.78504	0.897084
YTHDC1	1.13622	1.08507	1.08731	1.16675	1.0977	1.12715	1.11739	1.09852
CHMP2B	0.335833	0.332458	0.280963	0.291153	0.422771	0.378437	0.407425	0.358838
SMAP2	0.850178	0.805012	0.869118	0.818163	0.861879	0.849026	0.869926	0.796221
PPIE	0.0770652	0.077932	0.0764963	0.101907	0.117056	0.0941568	0.105255	0.103136
ZMPSTE24	0.344128	0.405012	0.369394	0.374569	0.377423	0.4154	0.372194	0.401343
STARD7	0.456327	0.454907	0.503933	0.432634	0.38178	0.397467	0.408347	0.4477
NOA1	0.0864608	0.114733	0.0776834	0.0743	0.102075	0.0910887	0.0857088	0.119251
REST	1.22005	1.19517	1.11418	1.20865	1.28861	1.2861	1.2734	1.26413
HAL	0.0158955	0.0143693	0.0196796	0.0187549	0.0181434	0.019994	0.0178758	0.0224052
SSH1	1.23032	1.18526	1.22368	1.18105	1.049	1.04736	1.05053	1.11237
GSTP1	0.719358	0.679714	0.482004	0.471449	0.961939	0.816337	0.941424	0.773696
APLP2	2.21895	2.08745	2.07932	2.1017	2.25749	2.12988	2.18496	2.28114
FAM234B	0.0371718	0.0383331	0.063946	0.050586	0.0313453	0.0513886	0.0480791	0.0559234
WBP11	0.823687	0.795585	0.74749	0.803515	0.844925	0.830129	0.785672	0.762375
EIF3I	0.339989	0.309889	0.281447	0.29638	0.351997	0.279995	0.382184	0.345356
COL16A1	0.185585	0.158907	0.210786	0.177499	0.118472	0.0849241	0.0876172	0.125932
TXLNA	0.539522	0.445682	0.554902	0.514698	0.543956	0.420571	0.478676	0.505761
NCOA1	1.63868	1.69809	1.67216	1.72272	1.7234	1.78604	1.7183	1.71634
AGBL5	0.124472	0.0786011	0.0788691	0.0872354	0.108523	0.0880111	0.108372	0.0989352
EFR3B	0.116725	0.101091	0.0894775	0.0891613	0.0795398	0.0630437	0.0818811	0.0728107
KIF3C	0.156118	0.161989	0.162924	0.11886	0.15185	0.146863	0.125651	0.179777
RAB10	1.24342	1.31553	1.23195	1.24947	1.4353	1.49391	1.46649	1.39688
HADHA	0.874164	0.847141	0.808154	0.873822	0.959808	0.981459	0.907014	0.857951
MAPRE3	0.181949	0.229797	0.240963	0.210986	0.205765	0.19693	0.193072	0.215534
CAD	0.103679	0.121805	0.128568	0.0872354	0.0810091	0.0910887	0.092056	0.0803448
CD59	0.808228	0.783758	0.79868	0.757251	0.871582	0.87368	0.913992	0.955962
CD82	0.107611	0.127554	0.137548	0.128156	0.0905071	0.0828608	0.0728924	0.0717298
BCORL1	0.237451	0.234959	0.243479	0.208713	0.250127	0.18488	0.226811	0.242335
ATRX	1.78355	1.76085	1.69326	1.77505	1.71512	1.79391	1.74215	1.66844
AK6	0.101049	0.0772623	0.056703	0.0644874	0.107093	0.0869832	0.129925	0.0947163
MYNN	0.174637	0.236103	0.204535	0.243388	0.218002	0.217901	0.222378	0.203283
MECOM	0.023038	0.0200597	0.017162	0.0208172	0.0173614	0.0155853	0.0137789	0.0149924
SCAMP1	0.370618	0.366638	0.401228	0.391303	0.390976	0.41466	0.400012	0.415631
PREP	0.66543	0.623911	0.650988	0.649006	0.641607	0.656409	0.627747	0.614226
HACE1	0.391514	0.370642	0.372049	0.392724	0.329921	0.330427	0.269036	0.289099
SEH1L	0.224734	0.19825	0.244985	0.265138	0.188774	0.17833	0.1925	0.197577
WDR47	0.208312	0.202396	0.197719	0.205863	0.158665	0.17551	0.137208	0.176374
WDFY1	0.470986	0.522801	0.507413	0.562966	0.566796	0.584639	0.547196	0.578711
OVGP1	0.0173281	0.0228928	0.00893556	0.0139262	0.0243778	0.0188936	0.0253435	0.0189908
SLC25A24	1.10149	1.0472	0.994763	1.06018	1.15574	1.19086	1.1775	1.14043
MAP3K4	0.830058	0.843101	0.897216	0.907205	0.912361	0.940695	0.881485	0.900867
PILRA	0.0689409	0.0459647	0.0633444	0.0552413	0.0788043	0.0640965	0.0857088	0.0744299
IGSF9	0.0115854	0.0150824	0.011474	0.0153082	0.00713886	0.00670917	0.00897785	0.00925268
ABCB1	0.00436025	0.00577253	0.01084	0.00837897	0.0095072	0.022191	0.016512	0.0109781
ZNF213	0.0329526	0.0299407	0.0296873	0.0228753	0.0267057	0.0144801	0.0239899	0.035387
AKR1B1	0.156118	0.160141	0.139222	0.113241	0.285448	0.221504	0.278007	0.26443
CPNE3	0.581921	0.58879	0.536326	0.545645	0.615281	0.661054	0.676175	0.63044
RRN3	0.192818	0.183903	0.189266	0.205863	0.206413	0.214286	0.188486	0.17832
CTTN	0.382612	0.321499	0.449	0.39839	0.446481	0.374588	0.399082	0.45473
MTIF2	0.295468	0.259262	0.273187	0.2922	0.320143	0.319075	0.302911	0.278601
DDHD2	0.265764	0.259262	0.286273	0.271037	0.240159	0.28507	0.238356	0.247791
TTC39A	0.0757157	0.047346	0.0530617	0.0418826	0.06024	0.0481862	0.0572926	0.0526217
EPS15	0.955256	0.990516	0.971254	1.03085	0.914277	0.969616	0.97023	0.937932
ORC1	0.0702996	0.0698667	0.0883043	0.0788464	0.062486	0.0672485	0.0599095	0.0630399
MGST2	0.375633	0.36161	0.343812	0.346704	0.426935	0.40423	0.415241	0.396275
CHERP	0.239746	0.278617	0.248492	0.178673	0.209	0.199691	0.243263	0.291272
ATG16L1	0.336874	0.278617	0.351059	0.299503	0.300886	0.295143	0.282201	0.286485
USP40	0.717228	0.729431	0.746882	0.761844	0.730564	0.735273	0.75027	0.691042
POMGNT1	0.12704	0.130099	0.151419	0.108849	0.102793	0.0859542	0.118283	0.12234
RAD54L	0.0497237	0.0610554	0.0609344	0.0532489	0.0413246	0.0471164	0.0526965	0.0570215
MAST2	0.821127	0.851475	0.854495	0.822485	0.764859	0.7897	0.786936	0.816453
DNAJA1	1.48747	1.51518	1.33443	1.36315	1.44021	1.44752	1.48583	1.36119
B4GALT1	0.751472	0.741225	0.771488	0.772588	0.613558	0.591494	0.599582	0.601573
CHMP5	0.515456	0.396286	0.383473	0.371672	0.47014	0.41466	0.425719	0.44547
NFX1	0.781253	0.795585	0.754147	0.782255	0.843898	0.845661	0.817109	0.819018
DIMT1	0.139787	0.141471	0.132506	0.116367	0.150481	0.147832	0.179251	0.130022
IPO11	0.478235	0.499362	0.501995	0.520131	0.503888	0.471559	0.476525	0.459511
EIF2AK1	0.749409	0.708985	0.618363	0.681451	0.658643	0.76181	0.759726	0.702618
EPDR1	0.0130241	0.0129416	0.0240703	0.0153082	0.0197057	0.0276627	0.00760188	0.0218369
SNX10	0.705067	0.763055	0.712266	0.730256	0.823844	0.854293	0.833822	0.808461
SEPHS1	0.116725	0.113441	0.129131	0.10822	0.131817	0.103305	0.120745	0.109405
MRPL28	0.0944445	0.137064	0.106912	0.0898025	0.104946	0.12334	0.156969	0.146716
ITPKC	0.0441645	0.0313443	0.0327943	0.0425548	0.0451364	0.038517	0.0427759	0.0376276
CEACAM6	0.00436025	0.00936351	0.00957077	0.00419826	0.00397232	0.00336021	0.0103519	0.00405859
FAT2	0	0.00144626	0.00511581	0.00210133	0.00317912	0.0022414	0.00484424	0.000580808
RBM22	0.460012	0.419388	0.378217	0.417507	0.457625	0.44099	0.399082	0.395101
TMED2	0.602863	0.491867	0.461202	0.500347	0.663164	0.518737	0.510821	0.589402
ERO1B	0.34722	0.394337	0.393472	0.464863	0.494223	0.549644	0.478246	0.437999
ZFAND6	1.36881	1.40019	1.41499	1.44145	1.35647	1.36018	1.34693	1.40433
TXLNG	0.224734	0.22807	0.201919	0.247776	0.253221	0.248118	0.253545	0.249604
PPEF1	0.0115854	0.00577253	0.00702751	0.00976866	0.0102954	0.0089356	0.0110383	0.00925268
LAT2	0.0399748	0.0299407	0.0358917	0.0344585	0.0359635	0.029843	0.036107	0.0275051
HUWE1	1.80102	1.83155	1.80409	1.77979	1.76145	1.67664	1.7852	1.88319
ZW10	0.237451	0.232094	0.232361	0.237876	0.260609	0.277448	0.250849	0.241879
ALG9	0.290034	0.284624	0.290118	0.266751	0.218002	0.261164	0.215131	0.249604
MYBPC2	0.0634879	0.0431963	0.0573086	0.0412099	0.0150116	0.0232878	0.018557	0.0241081
NOX4	0.0357674	0.032746	0.0818272	0.0618544	0.0344265	0.0320186	0.0340977	0.0320166
ACOX3	0.614749	0.607096	0.626962	0.651202	0.48004	0.426448	0.413866	0.533744
MTMR2	0.403261	0.458574	0.460393	0.48406	0.410702	0.424248	0.41157	0.38882
PPP1R15A	1.09029	0.78111	0.749916	0.804456	0.892342	0.576478	0.746331	0.823618
HSD17B14	0.24546	0.294375	0.227777	0.231221	0.376877	0.336055	0.3592	0.381309
TRIP6	0.263528	0.259262	0.255965	0.242839	0.303828	0.255966	0.265851	0.278601
ACHE	0.0144608	0.0186402	0.0165316	0.0139262	0.0047649	0.00447778	0.00691318	0.00579295
FTL	2.4144	2.40244	1.9701	1.93918	3.36881	3.35231	3.61825	3.33586
SRRT	0.580291	0.438706	0.500441	0.502046	0.536535	0.468052	0.482109	0.550635
BAX	0.362542	0.304567	0.305823	0.25758	0.339603	0.341651	0.342102	0.317834
NLK	0.948509	0.992395	0.991914	0.989223	0.957977	1.03388	0.997973	0.938387
PIGS	0.467341	0.400659	0.39908	0.439886	0.47708	0.375359	0.394417	0.431982
ADAMTS2	0.263528	0.327254	0.320355	0.305203	0.277036	0.308418	0.293645	0.29214
ATXN7L3	0.290034	0.272024	0.267316	0.284317	0.350316	0.351173	0.312092	0.295172
PGS1	0.34619	0.304033	0.369394	0.345712	0.350316	0.376899	0.376487	0.436123
PSMC5	0.375633	0.309889	0.30771	0.294815	0.421205	0.376899	0.428435	0.376138
UIMC1	0.610012	0.603937	0.660307	0.640174	0.667666	0.6941	0.650084	0.646699
MMP2	0.284569	0.222292	0.302038	0.220593	0.250746	0.194162	0.250849	0.253218
LPCAT2	1.1068	1.10396	1.09571	1.20172	1.25264	1.28548	1.2076	1.22053
GNAO1	0.201191	0.214731	0.192973	0.157334	0.0897797	0.0745645	0.0844345	0.0957727
OGFOD1	0.168502	0.228646	0.18661	0.198991	0.228192	0.188603	0.185609	0.186068
SH3BP2	0.595663	0.55986	0.618018	0.523876	0.567699	0.458167	0.539945	0.666285
NOP14	0.338952	0.269263	0.290598	0.333228	0.319565	0.322332	0.334683	0.352733
ADD1	0.912905	0.889056	0.977545	0.957703	0.969516	0.930571	0.907854	0.968612
L2HGDH	0.0877958	0.125642	0.105759	0.127539	0.122705	0.124331	0.115814	0.101563
TXNDC16	0.175859	0.212394	0.190326	0.181601	0.170146	0.189532	0.180989	0.156204
RTRAF	0.308392	0.274776	0.202443	0.235109	0.319565	0.245488	0.279057	0.269768
GMCL1	0.75627	0.76911	0.759561	0.798794	0.534672	0.590873	0.545187	0.501196
SF3B2	0.86562	0.801446	0.729724	0.787054	0.958587	0.858581	0.937085	0.862866
KLHL42	0.15985	0.167513	0.197719	0.176324	0.208354	0.226884	0.217925	0.214128
GNAS	1.80821	1.80012	1.65687	1.68885	1.86502	1.75413	1.84997	1.73075
DNM1L	0.807579	0.840294	0.846553	0.867952	0.821396	0.858105	0.822305	0.788328
ERGIC2	0.586793	0.584766	0.508185	0.549296	0.605335	0.614818	0.585775	0.591012
TFAP2C	0.250008	0.212979	0.211824	0.213255	0.245778	0.226884	0.21233	0.200909
AURKA	0.0607502	0.0691917	0.0705396	0.045239	0.0557329	0.0630437	0.045431	0.0504145
CASS4	0.819845	0.737771	0.756256	0.721093	0.562723	0.593975	0.561146	0.534766
PIR	0.123185	0.152715	0.145894	0.129389	0.427455	0.471559	0.430692	0.435747
AAMDC	0.369612	0.418912	0.401657	0.438982	0.472624	0.482698	0.468741	0.463174
RFX2	0.233999	0.185708	0.214931	0.210986	0.183487	0.146863	0.142035	0.155706
METTL2A	0.0931183	0.100436	0.0912347	0.100006	0.130421	0.116373	0.121974	0.104184
ALG6	0.204758	0.216481	0.191386	0.193805	0.191407	0.181143	0.174601	0.188476
CNOT3	0.386578	0.423187	0.366287	0.328191	0.331636	0.274894	0.349954	0.417163
GP6	0.0201871	0.0221853	0.0209361	0.0125423	0.0197057	0.022191	0.0253435	0.0184205
PTPN4	0.563851	0.603541	0.607597	0.621517	0.547645	0.595832	0.518285	0.528621
DDX18	0.676599	0.69138	0.552322	0.583127	0.697036	0.676573	0.749287	0.637221
KHSRP	0.794503	0.67604	0.641245	0.657398	0.7803	0.659895	0.76555	0.743495
GNA11	0.0877958	0.0938698	0.113229	0.0904432	0.112799	0.0992495	0.113959	0.11667
ASAP3	0.106302	0.115378	0.153071	0.127539	0.0984741	0.096197	0.115196	0.132569
EDEM2	0.151122	0.180888	0.168357	0.145886	0.195343	0.168899	0.210084	0.208013
DNMT3B	0.0757157	0.0698667	0.0982327	0.0872354	0.0963075	0.096197	0.101502	0.105753
TPX2	0.14358	0.142727	0.116658	0.119483	0.111376	0.0900639	0.100875	0.0765848
PDRG1	0.0970916	0.0958443	0.07709	0.0872354	0.117764	0.0900639	0.0857088	0.0846246
EPB41L1	0.315854	0.315711	0.324998	0.310872	0.251984	0.227777	0.232325	0.253218
SLC15A1	0.0371718	0.0320454	0.0383626	0.0344585	0.0474166	0.0481862	0.0500606	0.0432072
DOCK9	0.695668	0.788703	0.776514	0.770318	0.888421	0.959352	0.918709	0.93725
ANKRD10	0.838281	0.757981	0.837715	0.818472	0.812958	0.819803	0.786304	0.81414
TGDS	0.108918	0.103704	0.0853654	0.0794942	0.104946	0.0849241	0.100875	0.102088
DOCK3	0.597268	0.578699	0.627305	0.656308	0.615281	0.630469	0.58963	0.578711
C3orf18	0.0216136	0.00792866	0.022191	0.0180665	0.0220445	0.010047	0.0178758	0.0241081
COQ9	0.153623	0.142099	0.131945	0.131235	0.140155	0.111367	0.134786	0.133587
KIF9	0.06212	0.0637748	0.0627424	0.0592144	0.0617379	0.0535178	0.0677195	0.054824
ARHGAP28	0.24546	0.205936	0.25348	0.253779	0.187455	0.207927	0.15993	0.192798
CRLS1	0.349277	0.357569	0.337427	0.312412	0.384494	0.399726	0.420721	0.42555
PPP1R13B	0.353377	0.375625	0.368063	0.382254	0.323029	0.326388	0.300859	0.303784
ATRN	0.944552	0.951326	0.939942	0.979529	0.960417	0.904575	0.928351	0.939523
SMOX	0.285665	0.234387	0.247491	0.216084	0.239533	0.193238	0.220154	0.233174
SIGLEC1	0.411982	0.452149	0.493029	0.369252	0.275224	0.253356	0.282201	0.396665
FKBP1A	0.666179	0.716437	0.568429	0.498219	0.581145	0.532665	0.573732	0.604751
NSFL1C	0.491688	0.53092	0.528798	0.493093	0.603596	0.520739	0.567065	0.635684
SLC4A11	0.0144608	0.0207688	0.0203081	0.0146174	0.0157955	0.0177921	0.0144629	0.0280702
DNAAF9	0.991573	0.998013	1.01332	1.04303	1.02815	1.04657	1.05053	1.02853
ZNF343	0.0455572	0.0390292	0.051845	0.0445686	0.0451364	0.0492548	0.0354377	0.0498619
EBF4	0.0385743	0.0404202	0.0420577	0.0337808	0.0336571	0.0309314	0.0273705	0.0415366
CPXM1	0.0315423	0.0235999	0.0340344	0.0139262	0.0142271	0.012266	0.0117241	0.0235408
MAVS	0.825603	0.923841	0.817539	0.767068	0.870582	0.868986	0.862925	0.944957
LZTS3	0.0455572	0.0438891	0.0597273	0.0545776	0.062486	0.0265708	0.0677195	0.0711889
XRN2	1.08094	1.03365	1.0242	1.07081	1.18464	1.13331	1.07046	1.11523
KIZ	0.275764	0.245771	0.252484	0.2922	0.283652	0.253356	0.266914	0.272868
DYNLL1	0.44519	0.371142	0.249492	0.295337	0.417542	0.292634	0.359684	0.311898
SNX5	0.653378	0.690655	0.652993	0.692738	0.638669	0.690731	0.629966	0.697715
RPL6	0.550501	0.460859	0.360045	0.380817	0.644954	0.482698	0.563123	0.51587
MAPKAPK5	0.319036	0.31782	0.346989	0.349674	0.404347	0.363729	0.360169	0.409863
P2RX7	0.0244604	0.0348448	0.0451266	0.0438978	0.0243778	0.0265708	0.0253435	0.0297634
ESF1	0.56053	0.558205	0.459178	0.502894	0.634457	0.586514	0.632181	0.519678
RBBP9	0.152373	0.117954	0.112656	0.144067	0.157986	0.127299	0.165824	0.136632
ANAPC5	0.730645	0.675303	0.640569	0.677898	0.706506	0.743842	0.700915	0.698293
SLC23A2	1.41762	1.40411	1.39724	1.45398	1.71297	1.72036	1.69335	1.79309
SLC8B1	0.370618	0.33815	0.397358	0.39839	0.48789	0.434472	0.456511	0.480211
TMEM230	0.250008	0.27807	0.221118	0.220593	0.312019	0.305115	0.312092	0.270655
DZANK1	0.0824449	0.0745793	0.0687456	0.0859493	0.0868647	0.0756053	0.0799617	0.0738905
KDM2B	0.404234	0.397259	0.418673	0.391777	0.40222	0.400478	0.408808	0.466095
CFAP61	0.0130241	0.0100802	0.00766393	0.00907405	0.0142271	0.0177921	0.0158295	0.0121267
TASP1	0.575388	0.603937	0.590694	0.616988	0.586473	0.595832	0.535894	0.548959
OAS1	0.297634	0.287885	0.316625	0.352142	0.194033	0.18488	0.152215	0.192798
GCN1	0.517194	0.464504	0.562602	0.488802	0.458632	0.379206	0.432044	0.532381
RPLP0	0.216557	0.207113	0.174299	0.147703	0.239533	0.182078	0.190208	0.203283
PXN	0.543759	0.646152	0.543053	0.467503	0.489355	0.427912	0.558371	0.612023
SIRT4	0.023038	0.0235999	0.0290648	0.0235604	0.0359635	0.0287535	0.0260196	0.0235408
RPH3A	0.0115854	0.00864634	0.0165316	0.0215037	0.0102954	0.012266	0.00897785	0.00694753
KIF16B	0.796475	0.83088	0.809296	0.830157	0.791184	0.80737	0.792918	0.801969
TRMT6	0.169732	0.142099	0.140337	0.133078	0.155263	0.176451	0.147437	0.14822
PEBP1	0.715092	0.728034	0.590338	0.616231	0.745029	0.75075	0.77102	0.656691
BRAP	0.338952	0.352495	0.318025	0.372639	0.465153	0.404978	0.41019	0.401732
ERP29	0.45448	0.449382	0.419938	0.431268	0.556354	0.491659	0.531419	0.466823
NOS1	0.0115854	0.0100802	0.00702751	0.00489626	0.00634816	0.00447778	0.0110383	0.00579295
FUS	1.68268	1.46429	1.5508	1.5568	1.5771	1.47996	1.48126	1.51508
IGBP1	0.354399	0.338666	0.311473	0.33924	0.417542	0.41466	0.454311	0.402898
FXYD5	0.189208	0.219972	0.166187	0.116367	0.171488	0.147832	0.227916	0.188957
ZNF302	0.393481	0.434966	0.332382	0.367797	0.459638	0.441712	0.461771	0.389607
GRAMD1A	0.279075	0.264275	0.294426	0.246681	0.234508	0.200609	0.251928	0.261304
HEPH	1.13902	1.09964	1.17222	1.09291	0.998967	1.05559	1.00916	1.06344
CDIP1	0.134708	0.114733	0.116658	0.111988	0.110663	0.0900639	0.0939523	0.0994613
CMTM1	0.115428	0.121805	0.105182	0.092363	0.118472	0.126311	0.109617	0.106798
GANAB	0.581921	0.61221	0.730959	0.563764	0.722094	0.4539	0.562728	0.72594
GMIP	0.442387	0.568504	0.572054	0.447535	0.443931	0.335253	0.51373	0.562953
RBM41	0.781253	0.807596	0.762257	0.788011	0.843556	0.905483	0.852037	0.77557
BIRC5	0.0158955	0.0115119	0.01084	0.0118496	0.00792893	0.0089356	0.00691318	0.0144199
LAG3	0.0497237	0.0852684	0.060331	0.0317451	0.0443752	0.0406738	0.0540118	0.0426506
MLF2	0.37363	0.398232	0.329158	0.27637	0.450041	0.396713	0.453871	0.389607
OTUB2	0.0158955	0.0271275	0.00893556	0.0111564	0.0157955	0.010047	0.016512	0.0138471
DDX24	0.934305	0.924128	0.850669	0.89209	1.01236	0.937625	0.957264	0.951933
ZBTB25	0.164803	0.177258	0.165644	0.163903	0.157986	0.186743	0.199343	0.179292
NECAP1	0.213032	0.22807	0.228287	0.198416	0.201219	0.206102	0.208396	0.216938
ARHGAP4	0.316916	0.29653	0.364062	0.300542	0.305002	0.248993	0.24163	0.287357
ANKRD24	0.0716564	0.0514786	0.0705396	0.0585533	0.0632336	0.0609347	0.0520382	0.0592142
DHX32	0.44145	0.415574	0.431248	0.462658	0.502444	0.50054	0.461334	0.440246
RCOR1	1.24762	1.25654	1.21668	1.27917	1.19939	1.19494	1.19802	1.24139
GPATCH2L	0.978519	0.970976	0.926325	0.942245	1.08487	1.07722	1.02048	1.0754
LTBP4	0.128322	0.155816	0.155818	0.0942792	0.142229	0.128286	0.151619	0.144708
BLVRB	0.168502	0.161989	0.125745	0.150722	0.294384	0.26891	0.279582	0.253669
SLC9A1	0.435814	0.453529	0.438718	0.433543	0.393664	0.391417	0.393949	0.433867
SPTLC1	0.660175	0.651447	0.719161	0.71528	0.661523	0.56379	0.567458	0.670454
PAPOLA	1.29779	1.29869	1.31586	1.36208	1.43093	1.39164	1.32191	1.36163
CCNK	0.832596	0.884285	0.793475	0.845326	0.93324	0.823749	0.864972	0.90346
PCBP4	0.0770652	0.0892475	0.0894775	0.0743	0.0839412	0.0640965	0.0631711	0.0608556
RGS1	0.201191	0.202987	0.265351	0.301061	0.146363	0.151695	0.132359	0.119251
YPEL3	0.0413733	0.0691917	0.0615375	0.0310656	0.0549797	0.0492548	0.0572926	0.0722704
MRPS33	0.0824449	0.0725624	0.0494072	0.045909	0.0751189	0.0556425	0.0703093	0.0624943
NDUFB2	0.208312	0.205347	0.181276	0.163308	0.248886	0.233124	0.228469	0.199007
NUDC	0.447055	0.362114	0.375137	0.387503	0.51679	0.392933	0.432944	0.405612
MAEA	0.58436	0.570961	0.668883	0.579206	0.664804	0.623877	0.660172	0.702906
ICAM1	0.178299	0.187509	0.198245	0.17397	0.168802	0.109358	0.149829	0.179777
STRN4	0.231691	0.216481	0.255965	0.182769	0.191407	0.194162	0.211769	0.321211
IRAK3	0.0689409	0.0819403	0.0847765	0.0878778	0.0926862	0.109358	0.10775	0.0963005
LYZ	1.76353	1.60399	1.49186	1.46344	2.12253	1.83037	1.95084	2.03218
MUL1	0.0891291	0.0712155	0.074713	0.0781982	0.0810091	0.0745645	0.090156	0.129512
TFAP4	0.0201871	0.0278315	0.017792	0.0201303	0.0236006	0.0155853	0.0171942	0.01785
PDCD7	0.15985	0.171178	0.145894	0.134305	0.225019	0.240208	0.230674	0.174912
SPG21	0.623376	0.570143	0.541562	0.591312	0.642444	0.695779	0.652616	0.605703
DNAJB11	0.532704	0.47085	0.473256	0.48233	0.529059	0.474355	0.463954	0.47191
P3H2	2.05777	1.9633	1.94006	2.03122	1.69574	1.8166	1.77172	1.72342
THPO	0.00145553	0	0	0.00140138	0.00159082	0.00112133	0	0
CHRD	0.0287155	0.0228928	0.0253213	0.0276611	0.0282547	0.022191	0.0212771	0.0235408
FLT3LG	0.0201871	0.00864634	0.0121076	0.0104628	0.0181434	0.007823	0.00553437	0.00694753
RAB11FIP3	0.242035	0.246902	0.300615	0.260286	0.302652	0.268052	0.265319	0.300348
GNPTG	0.329567	0.298142	0.277568	0.263523	0.481024	0.430103	0.482537	0.397446
ZNF268	0.169732	0.139585	0.176988	0.170428	0.250127	0.183947	0.191355	0.210369
GOLGA3	0.651861	0.600767	0.671179	0.713564	0.638248	0.566977	0.627377	0.656389
PABPC4	0.728539	0.675303	0.637524	0.642389	0.640349	0.572688	0.590399	0.535786
CD209	0.0173281	0.0214773	0.0203081	0.0104628	0.0126563	0.0133736	0.0151464	0.0195606
CERS4	0.343095	0.301359	0.327773	0.298983	0.344128	0.331233	0.304447	0.318257
MCOLN1	0.110223	0.125003	0.124047	0.0910836	0.167457	0.187674	0.169344	0.259961
USP48	1.25054	1.25901	1.23754	1.28675	1.29691	1.34801	1.33258	1.29754
EFNB1	0.0864608	0.0978149	0.108063	0.0853057	0.102793	0.0776837	0.102755	0.151721
PDPR	0.357461	0.368141	0.389572	0.358041	0.394738	0.377669	0.380763	0.393534
AARS1	0.354399	0.263164	0.302512	0.281675	0.299707	0.266335	0.348976	0.300778
GLG1	1.47589	1.4606	1.49661	1.51561	1.53392	1.50494	1.54289	1.50313
KIF4A	0.0580049	0.0494144	0.0414428	0.0485843	0.0374982	0.0406738	0.0374444	0.035387
TNRC6A	1.3806	1.3791	1.36174	1.44245	1.38298	1.48099	1.43461	1.4049
PLEKHG2	0.447055	0.569324	0.47764	0.369252	0.357579	0.33445	0.392076	0.43085
NAT14	0.0743644	0.0739075	0.056703	0.050586	0.073641	0.0513886	0.0728924	0.0592142
PITPNM2	0.0538729	0.0494144	0.056097	0.0303856	0.0344265	0.0374369	0.0447679	0.0393047
EXOC1	0.720067	0.69138	0.625592	0.674689	0.710817	0.789191	0.761671	0.725659
RBM27	0.761044	0.794931	0.746275	0.813511	0.87258	0.894077	0.915104	0.844059
OSBPL8	1.38206	1.38128	1.37236	1.40117	1.44021	1.47176	1.45571	1.34087
DTX2	0.151122	0.207701	0.169981	0.126921	0.189433	0.17551	0.195927	0.226711
NLRC4	0.0797587	0.0832729	0.069942	0.0872354	0.0780683	0.0556425	0.0559816	0.0728107
PUS7	0.116725	0.123725	0.117798	0.13062	0.11493	0.0972155	0.10775	0.0798085
NRCAM	0.0244604	0.0107963	0.014638	0.0221898	0.0243778	0.0111571	0.019918	0.0218369
LAMB1	0.179517	0.182095	0.142564	0.169837	0.138077	0.121354	0.12013	0.125932
SLC26A3	0.112829	0.0879229	0.0579138	0.0651446	0.11422	0.0910887	0.120745	0.0883545
DLD	0.489904	0.471754	0.48635	0.499496	0.453081	0.456036	0.447683	0.445097
WDR7	0.947945	0.944033	1.00209	0.986351	0.945685	0.981039	0.938443	0.945183
TXNL1	0.355421	0.381572	0.337427	0.363906	0.467649	0.474355	0.479965	0.453254
ABCC6	0.573748	0.56275	0.608992	0.556154	0.485933	0.481313	0.479965	0.525878
CMTM6	1.13528	1.1258	1.08363	1.08867	1.15449	1.15793	1.18346	1.10084
ITGA6	0.0675805	0.0725624	0.0735224	0.0904432	0.0751189	0.0693442	0.0728924	0.0624943
RAPGEF4	0.0797587	0.109558	0.0976514	0.0917235	0.0883232	0.0807931	0.0806019	0.0856917
MAP3K20	0.581921	0.613778	0.565884	0.620387	0.51774	0.497134	0.510821	0.511699
FH	0.156118	0.138955	0.119507	0.117614	0.130421	0.121354	0.115814	0.122854
SEL1L3	1.15887	1.14624	1.19944	1.17479	0.959503	1.00226	0.986658	0.971695
CDV3	1.05034	1.06282	0.972224	1.02633	1.14542	1.06685	1.08205	1.1177
MYO15A	0.0216136	0.0278315	0.0265707	0.0139262	0.0282547	0.0265708	0.0158295	0.0212683
ALKBH5	0.339989	0.336084	0.337885	0.289054	0.323029	0.235786	0.313614	0.33294
NLRP1	1.48945	1.43732	1.41359	1.38058	1.53152	1.50916	1.5457	1.4913
PITPNM3	0.0483368	0.050103	0.0554907	0.0485843	0.0397958	0.0155853	0.036107	0.0487559
SPAG7	0.243178	0.224029	0.194558	0.203578	0.277036	0.258568	0.255158	0.247791
ORC6	0.162329	0.160141	0.166187	0.176912	0.155263	0.114374	0.14444	0.12849
ZFHX4	0.0648539	0.0691917	0.0627424	0.0801416	0.062486	0.0797577	0.0467559	0.0526217
ZC3HC1	0.14358	0.161989	0.154171	0.159728	0.187455	0.16415	0.164648	0.174912
ESR1	0.00725656	0.0136557	0.014638	0.0173776	0.013442	0.0166893	0.016512	0.0138471
RGS17	0.192818	0.246902	0.241467	0.223961	0.343563	0.365288	0.397684	0.368932
ANGPT2	0.0511087	0.047346	0.0377455	0.0479161	0.0527168	0.0724797	0.0480791	0.0415366
TMEM101	0.046948	0.0521657	0.048186	0.0598751	0.0557329	0.0661989	0.0651229	0.0564726
CCDC80	0.130881	0.126917	0.132506	0.134918	0.150481	0.155544	0.161702	0.150722
PSME1	0.491688	0.476708	0.358254	0.388929	0.502444	0.434472	0.48168	0.395492
PPP2R3C	0.453555	0.442897	0.412326	0.438982	0.535604	0.532006	0.484676	0.477692
HAUS4	0.125757	0.110854	0.108063	0.101907	0.129722	0.125321	0.146838	0.122854
SLC7A8	0.871121	0.925276	0.886177	0.903518	1.14516	1.25971	1.28671	1.29786
OSGEP	0.287851	0.259821	0.246991	0.23677	0.252603	0.256834	0.253545	0.203757
SLC22A17	0.121896	0.179075	0.149213	0.121968	0.0905071	0.0869832	0.0914231	0.0878225
RNF31	0.156118	0.148981	0.171062	0.150119	0.212224	0.161289	0.189061	0.240509
SCFD1	1.40233	1.43801	1.40937	1.45709	1.49898	1.50767	1.45958	1.38255
G2E3	0.406176	0.463138	0.457557	0.477557	0.427974	0.470157	0.471342	0.432737
HECTD1	1.355	1.30381	1.38544	1.39702	1.36159	1.39609	1.37609	1.36357
HNRNPC	1.39766	1.42033	1.52714	1.5898	1.38418	1.41098	1.36817	1.41044
RPGRIP1	0.0187586	0.0193502	0.0196796	0.0228753	0.0142271	0.0210931	0.0212771	0.01785
SUPT16H	0.74872	0.71183	0.602696	0.667161	0.71822	0.762334	0.738738	0.670454
TOX4	0.497019	0.501993	0.446542	0.474507	0.513461	0.495768	0.533048	0.515523
GEMIN2	0.0315423	0.0278315	0.0321737	0.0310656	0.0405605	0.038517	0.0347679	0.0426506
TGM1	0.0101445	0.00721047	0.00639068	0.0062908	0.00713886	0.0089356	0.00277101	0.0034798
TINF2	0.156118	0.130734	0.124047	0.104437	0.115639	0.0869832	0.102128	0.159181
TBL1Y	0.134708	0.103704	0.110937	0.123209	0.142919	0.160334	0.138417	0.123881
SEMA6A	0.104991	0.11731	0.104027	0.120105	0.0861346	0.111367	0.0837968	0.0894176
TRPM7	1.10197	1.16425	1.17143	1.20003	1.31417	1.38154	1.30719	1.26561
TYRO3	0.0329526	0.0431963	0.03651	0.0344585	0.0474166	0.0374369	0.0347679	0.044875
WDR76	0.0824449	0.0678402	0.0705396	0.0671135	0.0489338	0.0417505	0.042111	0.0437634
CAPN3	0.180734	0.173615	0.165101	0.147097	0.131817	0.117371	0.116432	0.139163
SNAP23	0.465514	0.394824	0.439957	0.45779	0.51679	0.40423	0.422542	0.481648
PHGDH	0.205944	0.194682	0.20558	0.22284	0.168802	0.144924	0.156969	0.136125
COL9A3	0.0607502	0.062416	0.0627424	0.067769	0.0512053	0.0417505	0.0507202	0.0476486
EZR	2.06297	1.9866	2.08108	2.09482	1.90206	1.92275	1.98953	1.94013
MYL6	1.272	1.11042	1.06059	1.02633	1.2125	1.02988	1.1244	1.05194
AGO1	0.955816	0.995609	1.05436	1.00295	0.887766	0.882539	0.943857	1.00095
CLSPN	0.172187	0.151472	0.124047	0.126304	0.104229	0.0941568	0.0857088	0.0787351
RFFL	0.863779	0.853018	0.947924	0.916782	0.941347	0.926137	0.917046	1.00966
UNC13D	0.0427699	0.0411149	0.0377455	0.0310656	0.0351953	0.0287535	0.036107	0.0404213
MFSD11	0.341025	0.360097	0.325461	0.365853	0.424335	0.409458	0.376011	0.374541
DPYSL2	1.12351	1.088	1.13418	1.08678	0.918734	0.968339	1.11124	1.07342
TGFB2	0.769177	0.685564	0.770895	0.778399	0.529997	0.465942	0.480823	0.499787
GPATCH2	0.930865	1.00783	0.995237	0.991827	1.01323	1.05207	1.00206	0.973014
NUP50	0.377632	0.359592	0.384783	0.38321	0.421205	0.40348	0.396285	0.43085
CDC45	0.0216136	0.0200597	0.0315527	0.0256129	0.013442	0.00336021	0.0130944	0.0184205
COMT	0.48094	0.458116	0.441608	0.382254	0.481024	0.460293	0.459144	0.437249
ADA2	0.0957689	0.135801	0.0900636	0.0794942	0.06024	0.0588212	0.0741814	0.0771228
ECHDC1	0.542913	0.539817	0.509341	0.500347	0.548566	0.564428	0.576074	0.535446
LRRFIP2	0.63425	0.698604	0.667239	0.731606	0.756675	0.810368	0.748303	0.736566
SEC22C	0.307321	0.298142	0.319889	0.321604	0.303828	0.327197	0.354345	0.303355
XYLB	0.108918	0.147733	0.138664	0.133078	0.119179	0.146863	0.137208	0.123881
HDAC6	0.511097	0.456742	0.512803	0.483627	0.460643	0.399726	0.422542	0.504709
CDC6	0.0301299	0.0292381	0.0414428	0.0465785	0.0328871	0.022191	0.0151464	0.0189908
UPRT	0.230535	0.195873	0.218029	0.228435	0.20706	0.216095	0.22071	0.201859
CDC23	0.185585	0.141471	0.155269	0.158532	0.163409	0.133209	0.128096	0.149222
AAAS	0.148614	0.115378	0.16673	0.137366	0.155945	0.127299	0.124427	0.135618
CBX5	0.940011	0.919811	0.927847	0.97742	0.864229	0.774819	0.80167	0.799621
FMO2	0.00436025	0.00433252	0.000640909	0.00349977	0.000795728	0.00112133	0.00207898	0.00116128
SUCO	0.932013	0.932707	0.936429	0.970537	0.964977	0.970467	0.859113	0.901575
MSH2	0.284569	0.278617	0.241467	0.25758	0.22311	0.227777	0.206705	0.214128
MAP3K1	0.960287	0.964377	1.04966	1.05482	0.969818	1.07951	1.05367	1.03681
DHPS	0.129603	0.132003	0.15197	0.110733	0.180168	0.149765	0.148036	0.149722
HOOK2	0.309461	0.28897	0.287717	0.249963	0.28485	0.266335	0.269036	0.307208
NXPE1	0.0101445	0.00792866	0.0102056	0.00489626	0.0102954	0.0089356	0.0110383	0.00925268
ARCN1	0.799754	0.83277	0.881143	0.866479	0.808002	0.748099	0.749943	0.80249
EPB41L4B	0.0144608	0.0150824	0.0159008	0.0118496	0.00634816	0.0111571	0.00691318	0.0115525
TMEM38B	0.12704	0.121164	0.116087	0.116991	0.153216	0.16415	0.174018	0.198054
PSMD5	0.461849	0.475809	0.52007	0.535846	0.508686	0.550292	0.529378	0.489157
PTGS1	0.0385743	0.0590109	0.0669485	0.045909	0.013442	0.022191	0.0253435	0.0308907
NUP188	0.348249	0.334531	0.39304	0.318039	0.30324	0.262027	0.321693	0.367324
CRAT	0.115428	0.120523	0.13978	0.0853057	0.118472	0.0797577	0.102128	0.13511
SH2D3C	0.0144608	0.0285351	0.0228178	0.0146174	0.0212655	0.0144801	0.0171942	0.0184205
NANS	0.291123	0.23152	0.242473	0.240085	0.264894	0.229563	0.235071	0.272868
TBC1D2	0.0984126	0.0945284	0.0976514	0.0949171	0.062486	0.0598785	0.0728924	0.0803448
WHRN	0.243178	0.270368	0.284828	0.262445	0.160023	0.169846	0.132359	0.143198
CWF19L1	0.263528	0.238956	0.243479	0.264062	0.370852	0.343245	0.339635	0.340822
SEMA4G	0.0385743	0.047346	0.0389794	0.0269788	0.0259304	0.0276627	0.0374444	0.0415366
BTAF1	1.35011	1.31456	1.35828	1.36691	1.2435	1.29012	1.21256	1.24925
IKZF5	0.178299	0.204757	0.213379	0.218341	0.191407	0.19046	0.196498	0.196146
BLNK	1.09029	1.16921	1.14199	1.13119	1.23636	1.30666	1.34928	1.3649
TLL2	0	0.00289043	0.00128141	0.00419826	0.00397232	0	0.00138647	0.00232121
SORBS1	0.236301	0.225763	0.237935	0.2646	0.20317	0.194162	0.194786	0.203283
CRTAC1	0.00145553	0.0021686	0.0019215	0.00140138	0.0047649	0.00112133	0.00277101	0.00174141
BAMBI	0.0173281	0.0193502	0.0102056	0.0173776	0.0165787	0.0089356	0.0158295	0.0149924
IL11	0.0144608	0.0107963	0.0121076	0.00976866	0.0095072	0.00447778	0.00966513	0.0127005
MYO3A	0.0329526	0.0438891	0.0395959	0.0310656	0.0374982	0.0309314	0.0374444	0.0420937
WAC	1.36807	1.40535	1.38624	1.42253	1.50818	1.52173	1.50542	1.46614
CREM	0.938302	0.874675	0.859122	0.862935	0.886783	0.925248	0.865848	0.828958
NUBP2	0.0837853	0.0596929	0.0487968	0.0485843	0.0564855	0.0630437	0.0741814	0.0603088
HIVEP1	0.761044	0.712895	0.734657	0.720411	0.790462	0.784594	0.768771	0.782767
TREM2	0.142317	0.116667	0.105182	0.10064	0.184149	0.115374	0.156376	0.149722
FKBP5	0.539522	0.544865	0.577106	0.568144	0.457625	0.471559	0.409269	0.415247
SRPK1	0.468253	0.516777	0.495766	0.507126	0.617	0.629871	0.603383	0.587789
BRPF3	0.33166	0.330899	0.347442	0.312925	0.311436	0.274894	0.321693	0.389214
MRPS18A	0.116725	0.132637	0.112083	0.116991	0.13877	0.114374	0.148036	0.137139
TMEM14A	0.0917903	0.0826068	0.0657486	0.0605353	0.0897797	0.0869832	0.0882525	0.0738905
EFHC1	0.63425	0.648046	0.594239	0.620387	0.672553	0.742241	0.64936	0.712924
HSP90AB1	1.76552	1.60035	1.56619	1.5738	1.78483	1.67895	1.70351	1.6455
CDC5L	0.787237	0.714313	0.682259	0.776143	0.822446	0.774819	0.770699	0.721149
ITPR3	0.358479	0.315711	0.422883	0.294292	0.334489	0.285913	0.332198	0.453623
ZNF184	0.115428	0.105007	0.119507	0.113241	0.133908	0.101279	0.0857088	0.0989352
DSP	0.194019	0.186308	0.145894	0.161519	0.149796	0.168899	0.131142	0.150722
SIRT1	0.335833	0.332458	0.321285	0.328696	0.354792	0.332038	0.335676	0.336681
HNRNPH3	0.806279	0.727335	0.814704	0.873822	0.828721	0.757085	0.710506	0.729588
IFT74	0.326419	0.375128	0.338342	0.345215	0.347508	0.326388	0.335676	0.306781
JAK2	1.28538	1.32076	1.35911	1.401	1.34575	1.39108	1.39929	1.35835
ABL1	1.43095	1.46846	1.45259	1.48638	1.39784	1.44276	1.38689	1.3808
ACOT7	0.0552521	0.0905703	0.083008	0.067769	0.0654729	0.0776837	0.0605627	0.0581185
SH3GLB1	0.83702	0.806951	0.814988	0.889213	0.929162	0.914965	0.899988	0.882287
CDC7	0.0837853	0.0786011	0.0812363	0.0814351	0.0684508	0.0745645	0.0644727	0.0641303
SYDE2	0.283473	0.273126	0.23945	0.280086	0.240785	0.248993	0.245979	0.235013
PCSK5	1.8106	1.86181	1.96651	2.03214	2.10997	2.14563	2.15309	2.16248
SCD	0.877803	0.896465	0.873411	0.769669	0.663164	0.526057	0.652977	0.710072
TMED1	0.0837853	0.0826068	0.0681469	0.0585533	0.0795398	0.0756053	0.10775	0.0663075
ABLIM1	0.41005	0.423187	0.42791	0.438982	0.290224	0.362949	0.307512	0.321211
ERMP1	0.313728	0.370143	0.351059	0.351649	0.351997	0.331233	0.345545	0.351916
RAB18	0.67289	0.670503	0.662292	0.677186	0.756302	0.735273	0.783773	0.714063
NRP1	1.10632	1.07351	1.12298	1.07918	1.37717	1.40659	1.35966	1.37612
PRTFDC1	0.199999	0.197062	0.191386	0.172201	0.175504	0.19046	0.188486	0.18462
PALMD	0.0357674	0.0355434	0.03651	0.0337808	0.0328871	0.0352731	0.042111	0.024675
TSPAN15	0.17708	0.194682	0.214931	0.170428	0.137384	0.122347	0.118899	0.132569
MACROH2A2	0.198806	0.198843	0.210266	0.216084	0.189433	0.180206	0.189061	0.174912
WASHC2A	0.362542	0.345861	0.355562	0.35657	0.48789	0.502578	0.495301	0.506111
MAST3	0.414872	0.395799	0.415293	0.350168	0.310269	0.274894	0.313107	0.457675
MZF1	0.332705	0.356557	0.332382	0.280086	0.297345	0.293471	0.32119	0.325835
OCEL1	0.0413733	0.042503	0.0346539	0.0351357	0.0572375	0.0503222	0.0500606	0.0426506
MYO9B	1.50477	1.50415	1.54535	1.49914	1.7036	1.57003	1.63396	1.70109
KCNK6	0.48094	0.485208	0.426656	0.462217	0.669298	0.578996	0.623666	0.532039
CATSPERG	0.124472	0.110206	0.13419	0.120105	0.129722	0.127299	0.115196	0.121826
PSMD8	0.299795	0.306699	0.32175	0.274773	0.42225	0.353539	0.41019	0.347411
FBXL19	0.185585	0.201213	0.245988	0.216084	0.230723	0.198771	0.190208	0.21319
STX1B	0.0315423	0.0235999	0.0265707	0.0139262	0.0173614	0.0177921	0.0266953	0.0184205
HSD3B7	0.0287155	0.0193502	0.022191	0.0228753	0.0157955	0.0133736	0.0124095	0.0184205
SETD1A	0.261288	0.314655	0.341536	0.292724	0.262448	0.231345	0.298288	0.35965
BCL7C	0.175859	0.170568	0.173221	0.169245	0.14911	0.169846	0.164059	0.158685
EFNA2	0.0187586	0.0221853	0.0209361	0.0215037	0.00871837	0.00670917	0.0144629	0.00694753
CIRBP	0.483638	0.421764	0.504321	0.378419	0.456113	0.41688	0.423451	0.455835
ATP5F1D	0.188002	0.171178	0.118368	0.128773	0.192064	0.158421	0.188486	0.143702
CBARP	0.0357674	0.0390292	0.0615375	0.024245	0.0102954	0.007823	0.018557	0.0195606
PCDH11Y	0.0158955	0.0143693	0.011474	0.0221898	0.0274805	0.0188936	0.016512	0.0121267
HNRNPM	1.35613	1.27531	1.19944	1.23428	1.30126	1.18367	1.21874	1.26741
MARCHF2	0.112829	0.103051	0.116658	0.10759	0.124113	0.116373	0.129315	0.110446
NDUFB7	0.128322	0.11731	0.0835978	0.0743	0.165435	0.124331	0.11148	0.108884
TECR	0.141053	0.142099	0.142564	0.10254	0.126921	0.103305	0.133573	0.156204
TIMM13	0.11802	0.113441	0.0900636	0.0769005	0.165435	0.108351	0.14564	0.124907
CDC34	0.0917903	0.0872599	0.105182	0.0565675	0.0839412	0.0577627	0.0818811	0.0915405
MTAP	0.664681	0.701478	0.619744	0.657035	0.63319	0.663368	0.608681	0.567904
CEP170B	0.24432	0.201804	0.248992	0.156135	0.153216	0.109358	0.137208	0.263538
POLR2E	0.367597	0.358581	0.270256	0.254322	0.357022	0.268052	0.364032	0.347
POLRMT	0.0702996	0.0528523	0.0906493	0.0664576	0.0795398	0.0556425	0.066422	0.0947163
CDHR5	0.0130241	0.00721047	0.00766393	0.00976866	0.0047649	0.0089356	0.00553437	0.00925268
IZUMO4	0.00870157	0.00433252	0.00575345	0.00349977	0.00634816	0.0055941	0.00691318	0.00810077
RASSF7	0.0997318	0.0965016	0.0711369	0.0775495	0.0970302	0.0745645	0.109617	0.0771228
GADD45B	1.26421	1.06457	0.995711	1.00705	1.01928	1.02386	1.11261	1.12301
PALM	0.0797587	0.0438891	0.0621401	0.050586	0.0436134	0.0243833	0.033427	0.0459854
MADCAM1	0.00870157	0.0107963	0.00829995	0.00698734	0.013442	0.0055941	0.018557	0.0127005
MKNK2	0.307321	0.355543	0.419517	0.277965	0.333919	0.262027	0.329707	0.351916
ARVCF	0.06212	0.0418092	0.0627424	0.0303856	0.0594903	0.0352731	0.0690152	0.0760465
TRMT2A	0.0997318	0.0905703	0.113229	0.0833723	0.133908	0.0714356	0.121974	0.130022
RANBP1	0.168502	0.137695	0.110937	0.10822	0.135995	0.115374	0.149231	0.114081
ZDHHC8	0.0634879	0.129464	0.0964878	0.049252	0.0714199	0.0745645	0.0818811	0.118219
KLHL22	0.44519	0.441037	0.429581	0.428988	0.512985	0.537265	0.524873	0.502251
MED15	1.02348	1.00757	1.04313	0.987657	0.813311	0.799835	0.843717	0.935883
SERPIND1	0.00725656	0.015795	0.011474	0.00976866	0.0095072	0.0089356	0.00966513	0.00752431
SNAP29	0.321151	0.308827	0.27611	0.29377	0.347508	0.324767	0.364514	0.351507
CRKL	0.339989	0.320974	0.335596	0.3292	0.391514	0.292634	0.251928	0.390787
LZTR1	0.194019	0.201804	0.204535	0.160325	0.186134	0.147832	0.178091	0.244157
MMP11	0.023038	0.016507	0.0203081	0.0228753	0.011083	0.0133736	0.00966513	0.0115525
CECR2	0.814053	0.853942	0.863457	0.903518	0.804447	0.857629	0.810962	0.810271
SMARCB1	0.447055	0.489209	0.501995	0.508392	0.471631	0.434472	0.45343	0.478052
DERL3	0.0101445	0.00864634	0.0102056	0.00489626	0.0047649	0.0022414	0.0082901	0.00752431
SLC7A4	0.0187586	0.0313443	0.0133736	0.0221898	0.013442	0.019994	0.019918	0.026374
BCL2L13	0.597268	0.607885	0.611778	0.637583	0.657818	0.60261	0.622922	0.598065
DDT	0.0824449	0.0772623	0.0445135	0.0499192	0.11422	0.0797577	0.109617	0.0695644
CABIN1	0.703627	0.750151	0.778282	0.711156	0.662754	0.617847	0.635861	0.78064
TBC1D10A	0.324315	0.276973	0.322215	0.299503	0.233248	0.262027	0.258914	0.319102
SF3A1	0.569636	0.630096	0.617672	0.53091	0.61657	0.443874	0.562728	0.655485
RNF215	0.137251	0.133904	0.125179	0.116367	0.137384	0.129273	0.140831	0.150222
SEC14L2	0.0497237	0.0376364	0.0346539	0.0344585	0.0428511	0.0869832	0.0427759	0.0426506
SPECC1L	1.26913	1.30656	1.27119	1.31105	1.28773	1.29659	1.28133	1.24173
PPIL2	0.425398	0.487877	0.480419	0.465304	0.49033	0.486844	0.521585	0.508909
YPEL1	0.0662181	0.0705413	0.0741179	0.0651446	0.0632336	0.0735227	0.066422	0.0776605
SNRPD3	0.311597	0.303499	0.272211	0.2922	0.357579	0.352751	0.382184	0.354365
PES1	0.153623	0.134537	0.13587	0.111361	0.144987	0.115374	0.129315	0.157197
MAPK1	1.08144	1.18747	1.23922	1.22691	1.14136	1.1286	1.1289	1.20358
GGT1	0.0173281	0.0250124	0.0203081	0.0139262	0.0118699	0.019994	0.0130944	0.0172791
PPM1F	0.17708	0.173006	0.198771	0.151325	0.218642	0.159378	0.197067	0.21974
SLC35E4	0.125757	0.0812734	0.074713	0.0794942	0.0861346	0.0859542	0.0869815	0.0872902
TOP3B	0.152373	0.176045	0.186077	0.153132	0.205765	0.154583	0.185033	0.206596
CRYBB3	0	0.0021686	0.00128141	0.00210133	0.000795728	0	0	0.00116128
CYTH4	0.538672	0.396773	0.480419	0.460449	0.344128	0.263752	0.28063	0.344533
ESS2	0.0743644	0.047346	0.0675479	0.0690786	0.0594903	0.0471164	0.0625196	0.0608556
CARD10	0.0216136	0.0228928	0.0352729	0.0290243	0.0142271	0.0133736	0.018557	0.0144199
SLC25A1	0.112829	0.132637	0.0976514	0.0801416	0.0977524	0.122347	0.133573	0.0957727
GRK3	1.73156	1.79832	1.83106	1.81887	1.8877	1.95313	1.91203	1.90063
GGA1	0.333749	0.377611	0.352863	0.31395	0.367551	0.369948	0.373627	0.401343
HIRA	0.720067	0.746384	0.774152	0.793734	0.779205	0.778431	0.724049	0.750926
SH3BP1	0.397405	0.394824	0.387398	0.310358	0.348632	0.307593	0.342594	0.407547
SEZ6L	0.0524917	0.0603744	0.0585187	0.0479161	0.0321165	0.0287535	0.0494005	0.0320166
LGALS1	0.17708	0.127554	0.083008	0.0814351	0.117056	0.0818275	0.102128	0.0910102
HPS4	0.297634	0.288427	0.302512	0.312925	0.332207	0.363729	0.340622	0.333773
PIK3IP1	0.0357674	0.0299407	0.0352729	0.0358124	0.0259304	0.0276627	0.0300668	0.026374
ENSG00000100101	0.0730113	0.0685162	0.0711369	0.0710398	0.0868647	0.0766451	0.0977342	0.0787351
SRRD	0.0399748	0.0576456	0.0645472	0.0592144	0.0714199	0.0640965	0.0638221	0.0635853
PATZ1	0.108918	0.119239	0.136989	0.082727	0.085404	0.0807931	0.0728924	0.117186
TRIOBP	0.425398	0.353004	0.334679	0.311899	0.38828	0.33445	0.423451	0.422127
TFIP11	0.152373	0.164448	0.20349	0.179259	0.190091	0.168899	0.187911	0.223929
GCAT	0.0201871	0.0193502	0.0165316	0.0173776	0.0197057	0.0177921	0.0246669	0.0155646
CRYBB1	0.0689409	0.077932	0.0432864	0.0371645	0.0572375	0.0714356	0.0507202	0.044875
ANKRD54	0.0770652	0.103051	0.0912347	0.092363	0.112087	0.105327	0.108995	0.0846246
EIF3L	0.568811	0.556962	0.549735	0.561367	0.60577	0.567613	0.610567	0.617991
SNU13	0.204758	0.179075	0.16673	0.151325	0.230091	0.168899	0.20388	0.156204
MICALL1	0.359496	0.361106	0.326387	0.330713	0.350876	0.311709	0.367401	0.399786
POLR2F	0.149869	0.108909	0.115516	0.0955545	0.143609	0.109358	0.138417	0.129512
CCDC134	0.195218	0.223451	0.223684	0.220593	0.221198	0.203359	0.208959	0.185102
DEPDC5	0.423492	0.457659	0.487138	0.483627	0.496648	0.495084	0.487662	0.485946
PICK1	0.154871	0.138325	0.194558	0.150722	0.134604	0.147832	0.156376	0.178806
TTC28	1.30769	1.34424	1.3756	1.38743	1.33931	1.39581	1.34675	1.40018
CENPM	0.0115854	0.0100802	0.0152696	0.00489626	0.0118699	0.00670917	0.00415364	0.00637041
SEPTIN3	0.133434	0.128828	0.128004	0.118237	0.243908	0.165101	0.230674	0.237765
KDELR3	0.123185	0.0932108	0.0788691	0.0859493	0.0941363	0.0972155	0.0869815	0.0910102
DDX17	2.25105	2.28138	2.32759	2.4211	2.38843	2.33583	2.38978	2.29335
DMC1	0.023038	0.0320454	0.0184216	0.0262961	0.0197057	0.0265708	0.018557	0.0184205
TCF20	0.78192	0.789031	0.792314	0.817544	0.790823	0.813357	0.783139	0.834269
HSCB	0.0716564	0.0698667	0.0663487	0.0572298	0.0963075	0.0756053	0.0907898	0.0856917
CBY1	0.0931183	0.0865965	0.0824178	0.0723451	0.0897797	0.0672485	0.0761119	0.0878225
TOMM22	0.174637	0.152715	0.115516	0.11886	0.178172	0.156504	0.162881	0.140173
XBP1	0.236301	0.22807	0.192444	0.218341	0.232617	0.195086	0.198206	0.220206
RTCB	0.455404	0.400174	0.443667	0.407294	0.46265	0.442433	0.492761	0.42896
JOSD1	0.371623	0.432152	0.415716	0.416583	0.359248	0.333647	0.304447	0.321211
FBXO7	0.503202	0.512452	0.522354	0.532146	0.507729	0.491659	0.509155	0.527593
GTPBP1	0.759682	0.812425	0.865887	0.719387	0.617429	0.597067	0.612072	0.691042
POLDIP3	0.363555	0.315711	0.392607	0.357061	0.424335	0.359039	0.396285	0.453623
RAB36	0.0258808	0.0228928	0.017792	0.0208172	0.0212655	0.0243833	0.021956	0.0291993
TIMP3	0.438636	0.147733	0.063946	0.0846616	0.0905071	0.0651483	0.04874	0.0454303
PPP6R2	1.27322	1.29076	1.31431	1.2821	1.36566	1.40439	1.35143	1.3655
SBF1	0.16727	0.189906	0.248992	0.149516	0.200568	0.151695	0.178091	0.230871
SUN2	0.13598	0.147109	0.14866	0.147097	0.12622	0.142981	0.14504	0.180748
CYB5R3	0.685445	0.885779	0.686463	0.579992	0.61485	0.526719	0.731755	0.761833
DNAL4	0.0399748	0.0257179	0.0327943	0.0194428	0.0428511	0.0287535	0.0327559	0.0297634
LMF2	0.133434	0.143981	0.124614	0.100006	0.118472	0.105327	0.134786	0.144708
RHBDD3	0.116725	0.121164	0.113229	0.0865926	0.182824	0.169846	0.190208	0.177348
PACSIN2	1.49207	1.46312	1.54097	1.54535	1.48933	1.43504	1.41087	1.49326
TTLL1	0.0743644	0.0658096	0.060331	0.0631718	0.0639806	0.0619897	0.0690152	0.0733507
RASL10A	0.0413733	0.015795	0.0209361	0.0256129	0.0228229	0.0254776	0.0158295	0.0275051
AP1B1	1.07001	1.1042	1.12194	1.02834	1.17633	1.13583	1.2105	1.25953
HMGXB4	0.525841	0.547799	0.51165	0.535846	0.548106	0.578367	0.595001	0.532722
TOM1	1.1734	1.17302	1.21554	1.11177	1.25899	1.16495	1.24704	1.30166
NEFH	0.0272992	0.0285351	0.0389794	0.0310656	0.0251544	0.0232878	0.0273705	0.0325791
CHKB	0.24432	0.309889	0.344266	0.231778	0.331065	0.295978	0.370758	0.422127
BIK	0.0287155	0.0179296	0.014006	0.0139262	0.013442	0.0089356	0.00897785	0.0121267
HMOX1	1.18237	1.18946	1.18524	1.07775	2.17063	2.00067	2.24684	2.24118
MCAT	0.0301299	0.0390292	0.0383626	0.0262961	0.0451364	0.0144801	0.0212771	0.0297634
THOC5	0.197611	0.189906	0.239955	0.214953	0.226924	0.183013	0.208959	0.2281
MCM5	0.235151	0.22634	0.286755	0.224522	0.174167	0.114374	0.175184	0.18462
ARSA	0.162329	0.212394	0.218545	0.144067	0.158665	0.172682	0.219597	0.195668
TSPO	0.06212	0.0603744	0.0487968	0.0499192	0.066963	0.0513886	0.0618678	0.0454303
TTLL12	0.107611	0.0912311	0.108063	0.0917235	0.101355	0.0640965	0.0566373	0.0999872
CBX7	0.0399748	0.050103	0.0645472	0.0445686	0.0519613	0.042826	0.0500606	0.0597617
PDGFB	0.213032	0.205936	0.185545	0.291153	0.102075	0.0880111	0.104006	0.0920705
RPL3	0.666927	0.700401	0.703739	0.605955	0.784668	0.56379	0.767806	0.602209
ZMAT5	0.0441645	0.0583285	0.0579138	0.0445686	0.0890517	0.0714356	0.0767546	0.0915405
RBFOX2	1.22477	1.25158	1.2407	1.25128	1.17437	1.19392	1.15502	1.1708
SYNGR1	0.137251	0.176652	0.149213	0.128773	0.161379	0.149765	0.1711	0.176861
TAB1	0.213032	0.168736	0.191386	0.151928	0.148424	0.142981	0.169344	0.181717
ASCC2	0.418712	0.379098	0.465236	0.417969	0.450041	0.392175	0.450782	0.47191
MTMR3	1.02662	1.0948	1.14709	1.15731	1.11821	1.18915	1.14954	1.22173
MIEF1	0.188002	0.158907	0.163469	0.170428	0.186794	0.185812	0.183302	0.168551
APOL1	0.104991	0.0786011	0.101713	0.110106	0.0832089	0.0735227	0.0716017	0.082487
PNPLA3	0.0970916	0.10761	0.109788	0.0781982	0.0512053	0.0363556	0.0374444	0.0526217
MYH9	2.70343	2.50072	2.86814	2.66958	2.30036	2.04504	2.12945	2.48163
SAMM50	0.196415	0.239525	0.230835	0.254866	0.316089	0.24461	0.254083	0.261751
TXN2	0.293298	0.275875	0.224709	0.19496	0.258767	0.288439	0.296743	0.288228
FOXRED2	0.0811027	0.0971585	0.0959055	0.067769	0.0861346	0.0941568	0.0996197	0.110446
EIF3D	0.499673	0.508543	0.494985	0.504166	0.60316	0.569519	0.600724	0.593903
TNRC6B	1.89354	1.88559	1.89454	1.86532	1.8746	1.93903	1.87464	1.87539
SGSM3	0.252274	0.214148	0.255468	0.220593	0.278242	0.210657	0.273796	0.30849
IFT27	0.0984126	0.0912311	0.102292	0.0872354	0.117764	0.109358	0.118899	0.100513
KIAA0930	0.125757	0.140214	0.12631	0.110106	0.137384	0.126311	0.125039	0.153217
NCF4	0.164803	0.150227	0.14866	0.0987359	0.0977524	0.089038	0.1121	0.100513
CSF2RB	0.133434	0.146484	0.140337	0.0968283	0.133212	0.0921124	0.134786	0.156204
SLC25A17	0.213032	0.212979	0.216998	0.196113	0.236395	0.243731	0.230674	0.223929
FAM118A	0.224734	0.237245	0.235912	0.207574	0.199264	0.217901	0.212891	0.234094
KCTD17	0.114129	0.155196	0.101713	0.0781982	0.107808	0.104316	0.123201	0.142695
ST13	0.547136	0.532621	0.507027	0.51134	0.583368	0.61966	0.676175	0.617051
RBX1	0.33166	0.307231	0.26141	0.261366	0.341303	0.289279	0.310059	0.311898
EP300	1.51442	1.54711	1.51987	1.51761	1.50766	1.48175	1.51598	1.54873
L3MBTL2	0.16109	0.167513	0.180741	0.156135	0.149796	0.147832	0.164648	0.166094
CHADL	0.0130241	0.0150824	0.0102056	0.0062908	0.013442	0.010047	0.0103519	0.013274
RANGAP1	0.198806	0.21005	0.236924	0.208143	0.186134	0.171738	0.176929	0.220672
ZC3H7B	0.420627	0.391405	0.462414	0.344719	0.377423	0.352751	0.38502	0.399397
PHF5A	0.0837853	0.0792699	0.0776834	0.0644874	0.0941363	0.0745645	0.0850719	0.0819518
ACO2	0.430146	0.421764	0.463221	0.421195	0.469144	0.442433	0.451665	0.442488
POLR3H	0.107611	0.101745	0.109788	0.10822	0.10995	0.0849241	0.0939523	0.115117
TRMU	0.14358	0.145859	0.159651	0.175736	0.208354	0.195086	0.162881	0.182686
PMM1	0.0837853	0.0812734	0.074713	0.0716927	0.104946	0.0724797	0.0703093	0.075508
DESI1	0.202381	0.195873	0.19403	0.166874	0.20252	0.167951	0.206705	0.229024
CERK	0.479138	0.483424	0.493812	0.535846	0.539789	0.50054	0.538731	0.579687
BRD1	0.422538	0.377611	0.43789	0.412878	0.417017	0.389898	0.353371	0.42441
ZBED4	0.287851	0.266495	0.27611	0.285371	0.27159	0.268052	0.257842	0.324156
HDAC10	0.106302	0.144607	0.105759	0.082727	0.134604	0.12036	0.116432	0.141183
ABHD4	0.562192	0.685199	0.63004	0.647906	0.646623	0.55931	0.645001	0.717754
KHNYN	0.314792	0.236103	0.297763	0.265676	0.272803	0.240208	0.265319	0.259961
FKBP3	0.443322	0.420339	0.328697	0.351649	0.450041	0.41466	0.482537	0.407933
SDR39U1	0.0864608	0.0799381	0.0753078	0.0611951	0.105662	0.0849241	0.0895219	0.0941877
RBM23	0.605252	0.595196	0.592113	0.564961	0.623849	0.60015	0.645365	0.638756
PRMT5	0.149869	0.152715	0.153071	0.127539	0.164085	0.115374	0.149231	0.180748
COCH	0.0634879	0.0685162	0.0506268	0.0525838	0.0654729	0.0672485	0.0540118	0.0597617
AP4S1	0.225897	0.250851	0.258938	0.265676	0.259996	0.281689	0.261587	0.262645
POLE2	0.0371718	0.0431963	0.0475749	0.0519183	0.0374982	0.0276627	0.0314123	0.035387
VCPKMT	0.0675805	0.0658096	0.054277	0.0585533	0.0489338	0.0714356	0.059256	0.0553739
SOS2	0.806279	0.830565	0.882471	0.929595	0.833229	0.914965	0.864388	0.844059
CDKL1	0.114129	0.10696	0.0924044	0.112615	0.122705	0.114374	0.0907898	0.105753
NIN	0.517194	0.517209	0.517399	0.541166	0.57534	0.564428	0.571776	0.544587
PYGL	0.14358	0.139585	0.132506	0.143459	0.156625	0.169846	0.172268	0.1971
TRIM9	0.00725656	0.012227	0.0102056	0.0146174	0.0095072	0.0111571	0.00897785	0.0121267
PSMC6	0.368605	0.375128	0.379095	0.370221	0.446991	0.424248	0.436986	0.42517
GNPNAT1	0.148614	0.139585	0.125179	0.151325	0.117056	0.133209	0.119514	0.104184
DDHD1	0.460931	0.484316	0.489499	0.490091	0.46715	0.490286	0.502461	0.506811
CDKN3	0.00725656	0.0107963	0.00829995	0.00768339	0.0126563	0.00336021	0.00897785	0.0115525
CNIH1	0.313728	0.340727	0.272699	0.284844	0.365343	0.336856	0.358231	0.334605
CGRRF1	0.156118	0.192894	0.175913	0.197841	0.195998	0.214286	0.20614	0.196146
ATP6V1D	0.367597	0.359086	0.359597	0.383688	0.46265	0.394446	0.403725	0.368531
PLEK2	0.085124	0.0671638	0.0645472	0.0578918	0.0443752	0.0492548	0.0414457	0.0398631
PIGH	0.0593785	0.0786011	0.0530617	0.0690786	0.0875942	0.0756053	0.0831586	0.075508
LRRC74A	0.0144608	0.012227	0.0127408	0.00698734	0.0095072	0.0089356	0.00691318	0.00232121
PSMA3	0.574568	0.603541	0.546771	0.568144	0.720933	0.722826	0.709824	0.677856
VTI1B	0.393481	0.418436	0.397789	0.413806	0.455103	0.444593	0.440118	0.451036
TIMM9	0.0580049	0.0685162	0.0494072	0.0398633	0.0639806	0.0545807	0.0618678	0.0592142
GSTZ1	0.0824449	0.0712155	0.0705396	0.0769005	0.0684508	0.0703905	0.0657727	0.066851
KIAA0586	0.434872	0.477157	0.455526	0.476686	0.426935	0.42718	0.393013	0.384478
TMED8	0.353377	0.378107	0.381286	0.392251	0.369753	0.396713	0.357261	0.382499
SAMD15	0.034361	0.0299407	0.0340344	0.0297052	0.0428511	0.0276627	0.0387799	0.0359476
AHSA1	0.141053	0.117954	0.144785	0.136755	0.199916	0.113373	0.135393	0.139163
DAAM1	1.5876	1.55966	1.54603	1.62562	1.52703	1.60173	1.55819	1.5129
SPTLC2	0.372627	0.401628	0.4038	0.404959	0.363131	0.375359	0.328709	0.33169
RIN3	0.795161	0.838105	0.882736	0.822485	0.723253	0.706354	0.705722	0.777708
LGMN	0.898774	0.800147	0.873411	0.835948	0.918099	0.858105	0.918432	0.951709
ALKBH1	0.163567	0.156435	0.150868	0.17102	0.176839	0.225094	0.191355	0.184136
SNW1	0.558866	0.538973	0.459583	0.499922	0.594412	0.556742	0.531011	0.538841
ITPK1	0.632704	0.687749	0.75836	0.647173	0.612696	0.559952	0.590014	0.716052
DHRS7	0.512843	0.496723	0.374697	0.399331	0.529059	0.527382	0.565096	0.546607
PPM1A	0.710808	0.666424	0.774743	0.773559	0.692267	0.670853	0.647183	0.745703
GALNT16	0.0144608	0.0129416	0.014006	0.0132345	0.00713886	0.007823	0.0082901	0.0109781
CEP128	1.12304	1.14969	1.16665	1.17284	1.17141	1.21645	1.14514	1.12263
ERH	0.412946	0.418436	0.356909	0.343725	0.426935	0.427912	0.444575	0.422127
HIF1A	1.54191	1.56527	1.57975	1.57815	1.48231	1.45671	1.45198	1.44294
SUSD6	1.61925	1.60064	1.66029	1.62631	1.67299	1.7911	1.7709	1.78941
SRSF5	1.0313	0.969056	0.94444	1.02306	0.958282	0.863324	0.969441	0.895424
EIF5	1.09078	1.00651	0.90139	0.941152	1.1143	1.11692	1.11966	1.04991
DICER1	1.25096	1.19429	1.19363	1.27389	1.228	1.23359	1.22058	1.19887
ZFYVE21	0.112829	0.0832729	0.0900636	0.0974646	0.102793	0.0807931	0.0971048	0.0957727
MTHFD1	0.163567	0.134537	0.181276	0.146492	0.164085	0.132226	0.127485	0.138657
ZC3H14	0.799754	0.76238	0.81669	0.802258	0.846974	0.87975	0.896598	0.835781
TELO2	0.0837853	0.0759217	0.0970697	0.0578918	0.0788043	0.0619897	0.0761119	0.0904796
PCNX1	1.38717	1.43094	1.46526	1.50024	1.42501	1.53027	1.4997	1.48131
GSKIP	0.156118	0.151472	0.116087	0.139808	0.171488	0.166052	0.132966	0.16806
VRK1	0.31053	0.351987	0.327311	0.336739	0.314347	0.335253	0.288459	0.300778
PSMC1	0.341025	0.320449	0.325461	0.303652	0.441886	0.416141	0.445019	0.381706
PAPLN	0.0662181	0.0892475	0.101134	0.0865926	0.0609893	0.0567032	0.0500606	0.0592142
RPS6KA5	0.475523	0.494077	0.518545	0.520965	0.452069	0.458167	0.432044	0.463174
PPP4R3A	0.824964	0.775461	0.844626	0.887482	0.843556	0.767034	0.759401	0.778508
C14orf93	0.0675805	0.0786011	0.060331	0.0703865	0.06024	0.0651483	0.0559816	0.049309
PSMB5	0.281276	0.260936	0.211824	0.208713	0.377969	0.339257	0.353371	0.316565
YY1	0.897588	0.864058	0.788533	0.806023	0.99456	0.954612	0.955931	0.882287
ACIN1	1.50282	1.51867	1.5158	1.55561	1.64558	1.5931	1.63626	1.63966
CCNB1IP1	0.0891291	0.0826068	0.0764963	0.0961916	0.0758571	0.0492548	0.0605627	0.0657636
TRIP11	1.09761	1.0416	0.95461	1.02407	1.18074	1.1823	1.13114	1.07401
APEX1	0.230535	0.222872	0.225732	0.223401	0.194033	0.171738	0.174018	0.152719
PABPN1	1.13294	1.14486	0.979713	1.01547	1.22707	1.1473	1.21689	1.08093
ARHGAP5	1.25262	1.29731	1.28335	1.35758	1.30731	1.38323	1.34783	1.26676
CINP	0.116725	0.141471	0.101713	0.10696	0.142229	0.133209	0.149829	0.110446
SRP54	0.648059	0.614952	0.621123	0.672544	0.738203	0.702471	0.67547	0.643957
CHD8	1.24845	1.29255	1.20445	1.23754	1.31225	1.26321	1.32486	1.2592
PCK2	0.153623	0.180284	0.161289	0.141635	0.174836	0.150731	0.166412	0.161161
PRORP	0.809525	0.793623	0.817256	0.802887	0.770033	0.819309	0.766518	0.776105
DCAF11	0.271332	0.222292	0.219575	0.208713	0.227558	0.183013	0.217925	0.209427
PSMA6	0.356441	0.381572	0.342902	0.33724	0.454093	0.425715	0.440118	0.383687
NFKBIA	0.447055	0.377115	0.298715	0.273174	0.434181	0.381507	0.414324	0.409092
EMC9	0.023038	0.0278315	0.0159008	0.00907405	0.0390305	0.0243833	0.0192377	0.0224052
PSME2	0.502321	0.475809	0.339712	0.36	0.466152	0.325578	0.473073	0.356807
BRMS1L	0.285665	0.292217	0.277082	0.292724	0.270376	0.270624	0.232325	0.245521
REC8	0.16727	0.212979	0.224197	0.16806	0.154581	0.132226	0.14444	0.171002
TM9SF1	0.22357	0.216481	0.206101	0.185103	0.355908	0.239325	0.27643	0.241423
SEC23A	0.502321	0.5068	0.496547	0.547675	0.463151	0.463121	0.481252	0.467188
GMPR2	0.17708	0.149604	0.131383	0.14528	0.160701	0.117371	0.151619	0.156204
PNN	1.1446	1.11636	1.06126	1.10622	1.2435	1.1747	1.18027	1.13764
RABGGTA	0.0497237	0.0445814	0.0500172	0.0337808	0.0773318	0.039596	0.0467559	0.0630399
NFATC4	0.125757	0.192297	0.150868	0.0993709	0.108523	0.101279	0.117666	0.154712
PLTP	0.110223	0.133904	0.124047	0.118237	0.109237	0.109358	0.114578	0.0989352
PCIF1	0.085124	0.103704	0.0841874	0.0807886	0.117056	0.103305	0.113959	0.161655
GSS	0.153623	0.143354	0.132506	0.134305	0.148424	0.146863	0.138417	0.1567
MMP9	0.0315423	0.0278315	0.0371279	0.0337808	0.0118699	0.012266	0.0110383	0.0115525
TRPC4AP	0.954696	1.01965	1.05346	1.03235	1.13907	1.08597	1.07993	1.13783
PYGB	0.282375	0.263164	0.29919	0.232333	0.223747	0.217901	0.21625	0.249151
ABHD12	1.57381	1.58311	1.62835	1.64503	1.81081	1.94578	2.01501	2.04737
PROCR	0.133434	0.177258	0.154171	0.153733	0.168802	0.151695	0.20388	0.181233
GINS1	0.0689409	0.0772623	0.0741179	0.0756011	0.0691939	0.0598785	0.0559816	0.0487559
NINL	0.425398	0.421289	0.487532	0.493949	0.463652	0.479925	0.458706	0.499787
CD40	0.530136	0.447534	0.52007	0.480597	0.629803	0.574585	0.629597	0.68491
UQCC1	0.422538	0.452609	0.480816	0.472761	0.43727	0.442433	0.423905	0.451036
ZMYND8	0.917571	0.949648	0.926071	0.898677	0.77957	0.782544	0.787568	0.718037
SGK2	0.0315423	0.0348448	0.0371279	0.0283429	0.0382647	0.0481862	0.0327559	0.0498619
IFT52	0.119314	0.120523	0.12744	0.13062	0.155945	0.138107	0.137208	0.114081
MYBL2	0.0115854	0.00721047	0.0165316	0.0132345	0.011083	0.00670917	0.0110383	0.0155646
NDRG3	0.357461	0.390916	0.43789	0.369252	0.379059	0.327197	0.345545	0.372942
SLA2	0.0357674	0.0235999	0.0290648	0.0187549	0.0274805	0.019994	0.0205978	0.0241081
RAB5IF	0.358479	0.31782	0.244985	0.224522	0.489843	0.359039	0.44724	0.381309
NFATC2	0.391514	0.421764	0.396496	0.394144	0.333349	0.310887	0.336667	0.341648
PABPC1L	0.154871	0.178469	0.183413	0.162712	0.166109	0.154583	0.129925	0.1971
STK4	1.69131	1.63494	1.64507	1.68183	1.71598	1.6595	1.69374	1.71268
SALL4	0.0538729	0.0698667	0.063946	0.0664576	0.0466571	0.029843	0.0460937	0.0498619
ADNP	1.06098	1.10324	1.08255	1.12461	1.02472	1.08293	1.02223	1.02812
PFDN4	0.133434	0.131369	0.0941565	0.115118	0.161379	0.165101	0.166412	0.141687
DOK5	0.0187586	0.0243064	0.0203081	0.0228753	0.0212655	0.0232878	0.0212771	0.0206994
CSTF1	0.13598	0.123086	0.128004	0.120726	0.147051	0.126311	0.149231	0.139668
BMP7	0.0566295	0.047346	0.0705396	0.0499192	0.0397958	0.0374369	0.045431	0.0432072
RAE1	0.211854	0.253101	0.223171	0.247229	0.283652	0.276597	0.270625	0.259064
TPD52L2	0.358479	0.273126	0.328697	0.291153	0.367551	0.281689	0.284291	0.40716
DNAJC5	0.563851	0.649181	0.718536	0.647906	0.721707	0.629273	0.67829	0.756394
NELFCD	0.283473	0.217064	0.229307	0.221717	0.20706	0.217901	0.231775	0.196623
CTSZ	0.843934	0.84621	1.051	0.828321	0.811544	0.764948	0.846994	0.94586
PRPF6	0.524117	0.4298	0.453899	0.48233	0.557267	0.49986	0.534675	0.532381
PRELID3B	0.17708	0.145233	0.165644	0.141026	0.172829	0.126311	0.149829	0.154214
MTG2	0.11802	0.121164	0.125179	0.138588	0.160701	0.165101	0.140831	0.157197
PSMA7	0.610803	0.561925	0.385656	0.408227	0.810129	0.612388	0.769093	0.599661
SLCO4A1	0.023038	0.012227	0.0234443	0.0132345	0.0095072	0.007823	0.00484424	0.00694753
MRGBP	0.0675805	0.0826068	0.0651481	0.0703865	0.0875942	0.0609347	0.0773968	0.0878225
TCFL5	0.148614	0.150227	0.159104	0.163308	0.158665	0.160334	0.128706	0.127979
DIDO1	1.05592	1.03519	1.12027	1.13277	1.05206	1.01698	1.03018	1.1158
GID8	0.252274	0.282989	0.264367	0.302098	0.310269	0.260299	0.271154	0.27331
SLC17A9	0.0730113	0.0786011	0.0741179	0.050586	0.057989	0.039596	0.0533544	0.0787351
BIRC7	0.0216136	0.0150824	0.0234443	0.0153082	0.0220445	0.0188936	0.016512	0.0138471
NKAIN4	0.0216136	0.0200597	0.017792	0.0249292	0.0173614	0.0133736	0.0171942	0.0172791
ARFGAP1	0.34206	0.260936	0.339712	0.259745	0.226924	0.210657	0.269566	0.294739
EEF1A2	0.00436025	0.0172186	0.0209361	0.0104628	0.0157955	0.00670917	0.00966513	0.0155646
GMEB2	0.137251	0.123086	0.148107	0.149516	0.144987	0.121354	0.122588	0.146215
ADISSP	0.0455572	0.0664869	0.0371279	0.0358124	0.064727	0.0492548	0.0644727	0.0728107
CDC25B	0.14484	0.168736	0.145894	0.101907	0.137384	0.107344	0.154	0.147719
ISM1	0.0101445	0.0100802	0.0121076	0.00698734	0.00555684	0.0089356	0.00553437	0.00867689
RNF24	0.567986	0.577481	0.559309	0.583127	0.649122	0.670279	0.671933	0.656992
ARFRP1	0.0538729	0.0542242	0.0871298	0.0651446	0.0765947	0.0672485	0.0709557	0.0840906
NDUFAF5	0.154871	0.17483	0.169981	0.175736	0.186134	0.188603	0.173435	0.160171
TRIB3	0.0216136	0.0257179	0.0215637	0.0208172	0.0228229	0.0177921	0.0233124	0.0252417
RASSF2	1.33948	1.26147	1.35448	1.37066	1.48538	1.42024	1.50495	1.65465
CSNK2A1	0.749409	0.818508	0.81669	0.812267	0.796582	0.836468	0.823828	0.772086
RSPO4	0.0258808	0.0341457	0.0240703	0.0228753	0.0274805	0.0188936	0.0246669	0.026374
CDS2	0.339989	0.345861	0.372049	0.400741	0.386118	0.369948	0.343579	0.369334
HM13	0.697845	0.704703	0.627989	0.605955	0.717831	0.696898	0.736416	0.69916
SNPH	0.0702996	0.0912311	0.101134	0.0769005	0.0587399	0.0545807	0.0586019	0.0504145
MYLK2	0.0399748	0.0376364	0.0284418	0.0317451	0.0313453	0.0254776	0.0266953	0.0195606
SIRPB1	0.260165	0.238956	0.189796	0.200713	0.250746	0.2233	0.273268	0.277281
SEC23B	0.489904	0.441968	0.532945	0.433543	0.412285	0.395202	0.422542	0.465365
CCM2L	0.0216136	0.0228928	0.0284418	0.0235604	0.0204859	0.0254776	0.018557	0.016708
PLCB4	0.685445	0.647668	0.714779	0.760862	0.476091	0.520072	0.476525	0.430473
MYL9	0.715805	0.687021	0.668554	0.560967	0.472127	0.381507	0.451224	0.506111
HCK	1.37876	1.36478	1.31586	1.32102	1.37254	1.35063	1.43709	1.42326
TM9SF4	0.763084	0.760014	0.764946	0.73967	0.753683	0.772749	0.798865	0.813367
TLDC2	0.107611	0.114087	0.0999746	0.103805	0.155263	0.138107	0.149829	0.11667
CRNKL1	0.384597	0.394824	0.390874	0.416121	0.443931	0.430833	0.437881	0.415631
POFUT1	0.314792	0.320449	0.312881	0.302616	0.404347	0.366066	0.334683	0.404062
SAMHD1	1.84179	1.82294	1.77908	1.86846	1.9848	1.999	1.99634	1.96209
PAK5	0.0187586	0.0271275	0.0303095	0.0317451	0.0313453	0.0352731	0.0266953	0.0252417
KIF3B	0.635794	0.58678	0.638201	0.660301	0.70572	0.625079	0.658737	0.670157
MROH8	0.115428	0.142727	0.130258	0.131235	0.118472	0.140059	0.128096	0.123881
NOP56	0.409083	0.359086	0.30771	0.297943	0.472624	0.40348	0.41019	0.351507
MANBAL	0.236301	0.268157	0.272699	0.249963	0.274619	0.290119	0.27274	0.308063
IDH3B	0.178299	0.214731	0.144785	0.160923	0.270983	0.225989	0.251928	0.209898
MAPRE1	0.61868	0.635477	0.70088	0.669677	0.58159	0.476447	0.515389	0.50856
JAG1	1.00179	0.939518	1.06259	1.03658	0.701782	0.759188	0.665535	0.691042
CDK5RAP1	0.303027	0.293297	0.323143	0.290104	0.330493	0.359039	0.335676	0.349461
SNTA1	0.0329526	0.0466556	0.0524536	0.0472475	0.0542259	0.0374369	0.045431	0.0553739
TTI1	0.283473	0.320449	0.30109	0.308299	0.34017	0.297645	0.311584	0.333357
E2F1	0.0101445	0.016507	0.014638	0.0118496	0.00238529	0	0.00622401	0.0109781
RPRD1B	0.549661	0.58678	0.606549	0.633125	0.579808	0.557385	0.575684	0.616424
PXMP4	0.0427699	0.039725	0.0457392	0.0358124	0.0328871	0.0406738	0.0401137	0.0320166
CHMP4B	0.595663	0.474459	0.546771	0.588981	0.627681	0.505966	0.538326	0.58488
CST3	0.710808	0.751517	0.513186	0.488802	0.652029	0.601996	0.723376	0.631676
ASIP	0.023038	0.0243064	0.0265707	0.0159985	0.0243778	0.0331046	0.0287196	0.0201302
ACTR5	0.0675805	0.0555942	0.0621401	0.068424	0.0466571	0.0619897	0.0507202	0.0526217
WFDC2	0.00870157	0.0100802	0.00829995	0.0118496	0.0095072	0.012266	0.0130944	0.0127005
AHCY	0.196415	0.153336	0.168898	0.140417	0.164085	0.166052	0.158155	0.166094
PPP1R16B	0.0689409	0.0765923	0.0776834	0.0552413	0.0351953	0.0417505	0.0327559	0.0370679
FAM83D	0.00870157	0.012227	0.00957077	0.0062908	0.00713886	0.00447778	0.00622401	0.00579295
DHX35	0.217729	0.249725	0.280963	0.283261	0.289032	0.271479	0.27485	0.285175
DNTTIP1	0.183162	0.163219	0.153621	0.157933	0.219281	0.177391	0.238356	0.227174
MAP1LC3A	0.102365	0.10761	0.0999746	0.076251	0.104229	0.102293	0.109617	0.111486
SYNDIG1	0.0957689	0.150227	0.169981	0.127539	0.160023	0.153621	0.14564	0.14822
PIGU	0.260165	0.257026	0.252982	0.242288	0.236395	0.259434	0.243807	0.232253
ACOT8	0.0770652	0.0945284	0.0900636	0.0545776	0.104229	0.106336	0.104006	0.0952447
APMAP	0.316916	0.254224	0.309123	0.260286	0.314928	0.266335	0.28063	0.307636
CELF4	0.0287155	0.0136557	0.0184216	0.0125423	0.0157955	0.0177921	0.0144629	0.016708
ZNF516	0.94625	0.953002	1.10849	1.0768	0.993677	1.05559	1.00866	1.16011
CDH20	0.110223	0.102398	0.0935728	0.067769	0.0572375	0.0481862	0.0387799	0.034826
ADNP2	0.362542	0.449844	0.434575	0.445291	0.458632	0.460293	0.504139	0.465
RBFA	0.128322	0.120523	0.0999746	0.10254	0.0883232	0.0828608	0.0831586	0.0690223
USP14	0.863779	0.77045	0.781222	0.766416	0.884484	0.888094	0.822914	0.794385
VAPA	1.21444	1.19932	1.19032	1.21803	1.22098	1.22736	1.14602	1.13708
METTL4	0.217729	0.249161	0.210266	0.240636	0.218642	0.215191	0.21625	0.2281
LPIN2	1.08587	1.14417	1.0858	1.12529	1.16671	1.20575	1.14426	1.13876
SMCHD1	1.20357	1.25076	1.25725	1.33311	1.25877	1.3354	1.26951	1.23837
MYOM1	0.0864608	0.0826068	0.0753078	0.0703865	0.100636	0.0951774	0.0857088	0.0894176
MYL12A	1.272	1.20128	1.09742	1.08132	1.21415	1.05715	1.28633	1.05639
CEP76	0.0770652	0.0846036	0.0847765	0.10696	0.10995	0.12036	0.101502	0.10732
ST8SIA5	0.0287155	0.026423	0.0259462	0.0180665	0.0382647	0.0331046	0.0260196	0.0337032
CEP192	0.810821	0.873468	0.892763	0.887771	0.864565	0.903667	0.817722	0.867269
RNMT	0.831962	0.800147	0.769114	0.828933	0.760404	0.767034	0.757777	0.732943
SMAD7	0.950763	1.00651	1.04921	0.998308	0.71199	0.75075	0.621059	0.7152
LIPG	0.0130241	0.0207688	0.01084	0.0146174	0.011083	0.0133736	0.0103519	0.00810077
LAMA1	1.58193	1.54186	1.59833	1.48479	1.82605	1.85278	1.85996	1.82685
RNF125	0.13852	0.131369	0.117228	0.139198	0.0868647	0.0921124	0.0793211	0.0840906
ANKRD12	1.892	1.90881	1.81563	1.88233	2.0993	2.12748	2.10126	2.03833
POLI	0.279075	0.308295	0.284345	0.303652	0.375238	0.404978	0.373149	0.362484
MIB1	1.17699	1.15312	1.16465	1.18299	1.06833	1.15156	1.09583	1.0277
RBBP8	0.608428	0.62971	0.598124	0.592864	0.574892	0.627478	0.639527	0.595506
RIOK3	0.692029	0.650315	0.626277	0.703899	0.72248	0.696339	0.720343	0.706639
CSTF2	0.106302	0.0918914	0.117228	0.0981004	0.112087	0.0776837	0.0869815	0.114599
MXRA5	0.164803	0.151472	0.175375	0.19496	0.0817429	0.0577627	0.067071	0.108884
PSMD10	0.207129	0.181492	0.14866	0.160325	0.159344	0.16415	0.152215	0.154214
ATG4A	0.151122	0.135801	0.146448	0.142852	0.150481	0.154583	0.159338	0.141687
STS	0.157364	0.152715	0.13978	0.150722	0.165435	0.142981	0.186761	0.142695
TBL1X	1.26873	1.24556	1.29676	1.29984	1.28905	1.28299	1.26639	1.27084
GPR143	0.0144608	0.0150824	0.0165316	0.0132345	0.0181434	0.0188936	0.0178758	0.016708
PGRMC1	0.429198	0.396773	0.405084	0.400271	0.455608	0.340056	0.393949	0.479132
POLA1	0.596466	0.596791	0.657653	0.624526	0.520582	0.50122	0.488514	0.506461
MID1	0.232845	0.295453	0.281447	0.332726	0.235138	0.240208	0.222933	0.238681
NKAP	0.287851	0.291676	0.206101	0.248324	0.369753	0.328813	0.388319	0.293873
RHOXF1	0.129603	0.160141	0.162924	0.17397	0.186794	0.188603	0.171684	0.18462
NXT2	0.0634879	0.0799381	0.0729265	0.0644874	0.0512053	0.0910887	0.0690152	0.0597617
GUCY2F	0.00436025	0.00649176	0.00702751	0.00698734	0.0126563	0.010047	0.0137789	0.0149924
ALG13	0.591641	0.66828	0.636846	0.614336	0.550863	0.561872	0.565096	0.567575
PRPS2	0.153623	0.168736	0.19403	0.178086	0.162056	0.142008	0.169344	0.13511
MOSPD1	0.114129	0.126917	0.108639	0.113867	0.149796	0.130258	0.14504	0.135618
AMMECR1	0.338952	0.377115	0.351059	0.349674	0.302064	0.332038	0.311076	0.313173
WDR13	0.16109	0.139585	0.149765	0.147097	0.141538	0.121354	0.135998	0.132569
SUV39H1	0.0258808	0.0299407	0.0271948	0.0215037	0.0267057	0.0210931	0.0273705	0.0297634
GLRA2	0.00725656	0.012227	0.00829995	0.00419826	0.00634816	0.012266	0.00415364	0.00637041
XIAP	0.64882	0.701837	0.634469	0.69028	0.67052	0.7058	0.683207	0.618304
STAG2	1.21271	1.22622	1.2058	1.28617	1.2943	1.28981	1.28633	1.27928
ATP11C	0.44519	0.541923	0.511266	0.52802	0.508686	0.52473	0.487662	0.504007
MCF2	0.0173281	0.0100802	0.00957077	0.0159985	0.0236006	0.010047	0.00966513	0.0155646
ABCD1	0.188002	0.200621	0.210266	0.146492	0.167457	0.137129	0.162292	0.26443
CCDC22	0.0483368	0.0411149	0.0524536	0.0378399	0.0572375	0.0609347	0.0572926	0.0673943
PLP2	0.238599	0.240095	0.163469	0.140417	0.192064	0.170792	0.20614	0.179777
PLS3	0.813408	0.802744	0.798392	0.823716	0.734009	0.764425	0.780282	0.706352
NAA10	0.119314	0.120523	0.080645	0.0716927	0.137384	0.126311	0.148036	0.115635
RENBP	0.125757	0.113441	0.13475	0.10633	0.261223	0.234899	0.230674	0.225321
ELF4	0.562192	0.67898	0.688075	0.638323	0.522944	0.499179	0.609813	0.698004
SMARCA1	1.01876	1.00174	0.961252	0.996756	0.934179	0.973014	0.900834	0.886127
MTMR8	0.221238	0.19349	0.216482	0.217213	0.2464	0.232234	0.212891	0.221604
ZC3H12B	0.639643	0.684105	0.662953	0.72958	0.530934	0.599535	0.568638	0.535106
RBBP7	0.624157	0.590796	0.603748	0.630516	0.697828	0.580881	0.636595	0.653976
KCND1	0.00870157	0.00505278	0.0019215	0.00210133	0.0047649	0.00670917	0.00553437	0.00405859
SLC25A14	0.0593785	0.0705413	0.0573086	0.0545776	0.057989	0.0535178	0.0540118	0.0657636
FMR1	0.635794	0.685564	0.67706	0.703205	0.711599	0.743309	0.717977	0.710072
PIM2	0.112829	0.0839385	0.124047	0.0872354	0.0810091	0.0577627	0.0754688	0.0883545
SCML2	0.0837853	0.0905703	0.0782764	0.0756011	0.085404	0.0797577	0.0977342	0.0840906
SLC35A2	0.0730113	0.0892475	0.0651481	0.0690786	0.0557329	0.0745645	0.0644727	0.0603088
PQBP1	0.173413	0.138955	0.144785	0.153132	0.204468	0.166052	0.184456	0.160171
EMD	0.129603	0.124364	0.122347	0.0833723	0.146363	0.109358	0.126874	0.13511
TAFAZZIN	0.0811027	0.062416	0.0871298	0.0716927	0.0832089	0.0776837	0.0907898	0.0899487
PGK1	0.989951	0.90294	0.820083	0.81071	0.92412	0.866631	0.867015	0.901575
MAGT1	0.892231	0.860391	0.830196	0.833514	0.89852	0.896826	0.869926	0.801708
SMS	0.412946	0.386501	0.379533	0.362443	0.324181	0.383802	0.348487	0.325835
PHEX	0.0385743	0.0243064	0.0352729	0.0297052	0.0298012	0.0417505	0.0280453	0.0303272
UBL4A	0.0524917	0.0487254	0.03651	0.0472475	0.0496915	0.0417505	0.0494005	0.044875
CD99L2	0.400337	0.38256	0.430831	0.407761	0.363131	0.342448	0.351908	0.406773
EEA1	1.44752	1.38817	1.27943	1.37368	1.42826	1.48633	1.41002	1.3056
GPR50	0.432984	0.506364	0.327773	0.279556	0.393664	0.434472	0.41019	0.655485
RP2	0.754216	0.671243	0.721968	0.763153	0.631921	0.658734	0.634022	0.641207
JADE3	0.166037	0.21881	0.214931	0.212121	0.170146	0.191387	0.164059	0.192798
CDK16	0.280176	0.314655	0.292513	0.225641	0.238279	0.179269	0.246521	0.325416
USP11	0.501439	0.438706	0.459988	0.477122	0.424335	0.39822	0.422996	0.463174
PCYT1B	0.00290895	0	0.00128141	0.00210133	0.000795728	0.0022414	0.000693473	0.000580808
HTATSF1	0.451702	0.383546	0.395201	0.433088	0.454093	0.3559	0.385492	0.36046
TIMP1	0.06212	0.077932	0.0426722	0.0479161	0.0765947	0.0682969	0.0882525	0.064675
KLHL4	0.0315423	0.0313443	0.0271948	0.0371645	0.0374982	0.0492548	0.0401137	0.0235408
GABRE	1.43996	1.66865	1.68699	1.58966	1.67075	1.80042	1.74215	1.88769
PCDH11X	0.0158955	0.0200597	0.0152696	0.0173776	0.0220445	0.0210931	0.00966513	0.0172791
FGD1	0.121896	0.148981	0.143675	0.144067	0.153216	0.13419	0.156969	0.153716
PIN4	0.17096	0.157672	0.130258	0.142244	0.214796	0.185812	0.202181	0.194234
PORCN	0.0511087	0.0712155	0.0759022	0.0625133	0.0496915	0.0374369	0.0599095	0.0717298
MAGED2	0.822408	0.645393	0.783274	0.699032	0.832883	0.603224	0.693315	0.6612
RBM3	0.525841	0.461315	0.421622	0.443493	0.459135	0.362949	0.421632	0.36531
KLF8	0.115428	0.130099	0.101713	0.100006	0.102793	0.0787213	0.0964751	0.102088
SRPX2	0.468253	0.394824	0.408072	0.355096	0.368652	0.359822	0.362102	0.334189
SYTL4	0.341025	0.35402	0.343357	0.344719	0.40222	0.366844	0.388789	0.37494
ZDHHC15	0.0201871	0.0143693	0.0196796	0.0283429	0.0259304	0.0155853	0.018557	0.01785
CENPI	0.0675805	0.0664869	0.0609344	0.0703865	0.0428511	0.0524538	0.0367759	0.0531727
DRP2	0.00290895	0.00433252	0.00511581	0.0062908	0.00397232	0.0022414	0.00346257	0.00463704
PBDC1	0.204758	0.181492	0.133068	0.156735	0.245155	0.176451	0.207832	0.161161
GLA	0.408115	0.401628	0.336512	0.351156	0.415968	0.399726	0.386907	0.39275
ARMCX3	0.604456	0.573818	0.554165	0.589759	0.652029	0.595213	0.661247	0.600936
BEX4	0.41005	0.349949	0.336512	0.366826	0.417542	0.301802	0.389259	0.335851
RUBCNL	0.493468	0.516777	0.541562	0.515117	0.59529	0.638203	0.592702	0.581313
NALCN	0.743886	0.671983	0.692896	0.762499	0.620002	0.656991	0.626636	0.655485
FGF14	0.0173281	0.0200597	0.014638	0.0194428	0.0157955	0.0287535	0.0226344	0.0189908
NDFIP2	0.530993	0.549053	0.5735	0.565359	0.529528	0.556742	0.512484	0.560303
TNFSF13B	0.228219	0.250288	0.278054	0.256495	0.287839	0.286756	0.274323	0.259064
FNDC3A	1.65801	1.66524	1.63136	1.71025	1.62839	1.67075	1.63071	1.5678
CDADC1	0.107611	0.126917	0.102871	0.131235	0.125518	0.155544	0.156376	0.117186
CAB39L	0.311597	0.327254	0.354213	0.361467	0.334489	0.34563	0.309041	0.326255
KLF5	0.00580945	0.0143693	0.024696	0.0139262	0.0197057	0.0133736	0.0117241	0.00925268
STK24	1.08144	1.04897	1.14199	1.12597	1.00598	1.0446	1.02322	1.00775
ACP5	0.0371718	0.0320454	0.0327943	0.0283429	0.0397958	0.0265708	0.0246669	0.025808
DNAJC3	1.1575	1.11849	1.12506	1.13051	1.23335	1.2613	1.24024	1.19042
UGGT2	1.03286	1.04083	1.01146	1.01851	0.979729	1.03866	0.951387	0.948789
ARHGEF7	0.948509	0.926137	1.0438	0.983732	0.886455	0.836954	0.880622	0.95797
SGCG	0.0580049	0.0390292	0.0524536	0.0385148	0.0489338	0.0449735	0.0566373	0.0586665
PARP4	1.23753	1.20887	1.24144	1.29984	1.27513	1.21011	1.23137	1.27523
SUPT20H	0.585171	0.646531	0.551214	0.535846	0.561816	0.644701	0.590783	0.569878
MRPS31	0.229377	0.230946	0.181276	0.192071	0.225019	0.262027	0.255158	0.221604
SLC25A15	0.023038	0.0243064	0.0259462	0.0256129	0.0212655	0.0188936	0.0151464	0.01785
KPNA3	0.876592	0.923266	0.868043	0.916501	0.927274	0.948982	0.934636	0.885168
FLT1	1.37214	1.23531	1.27782	1.26086	1.24694	1.20743	1.27747	1.23837
RGCC	0.480039	0.393849	0.409351	0.456903	0.155263	0.115374	0.143238	0.142191
VWA8	0.882033	0.908789	0.896693	0.895246	0.863223	0.868045	0.847291	0.795696
DGKH	0.999646	1.00863	0.995474	1.03633	1.19987	1.28362	1.2105	1.20741
KATNAL1	0.227059	0.262051	0.227777	0.262445	0.21158	0.233124	0.242175	0.242791
INTS6	0.874164	0.922979	0.89066	0.85819	0.942898	0.896369	0.886643	0.864335
ACOD1	0.00580945	0.0115119	0.00893556	0.0125423	0.0095072	0.007823	0.0103519	0.0104033
DHRS12	0.104991	0.0812734	0.109214	0.113241	0.108523	0.104316	0.0926885	0.0904796
TSC22D1	1.61173	1.63113	1.65271	1.75087	1.45016	1.58232	1.43346	1.53305
CLN5	0.20357	0.236674	0.191915	0.200713	0.30324	0.275746	0.287939	0.270655
MGRN1	0.594056	0.648425	0.634809	0.568144	0.561816	0.490973	0.599963	0.712639
ZNF629	0.324315	0.301895	0.262889	0.243388	0.360359	0.255097	0.345545	0.348642
TRADD	0.0538729	0.0752508	0.056097	0.049252	0.104229	0.0941568	0.0971048	0.0920705
CORO1A	0.13598	0.179679	0.169981	0.10759	0.104946	0.105327	0.135998	0.159676
MAPK3	0.0877958	0.105659	0.123481	0.0807886	0.109237	0.0992495	0.11272	0.121826
GDPD3	0	0.00505278	0.0019215	0.00140138	0.00317912	0	0.00553437	0.00232121
ELMO3	0.0187586	0.016507	0.0133736	0.00768339	0.0142271	0.00670917	0.0117241	0.0104033
PHKB	1.05694	1.09577	1.08926	1.13818	1.08056	1.18299	1.11648	1.12471
LYRM1	0.156118	0.109558	0.0888911	0.114493	0.138077	0.12334	0.133573	0.136632
NUTF2	0.518929	0.503744	0.503546	0.554545	0.479547	0.39369	0.485957	0.508909
NUP93	0.392498	0.430741	0.443255	0.423952	0.356465	0.342448	0.344071	0.341235
CENPT	0.877198	0.850857	0.866965	0.863527	0.687074	0.658734	0.678642	0.680507
TSNAXIP1	0.0357674	0.0299407	0.03651	0.0310656	0.0351953	0.0331046	0.0266953	0.0325791
NFAT5	2.04145	2.07007	2.02438	2.05853	1.93075	1.99611	1.95153	1.97974
LONP2	1.00446	1.03955	1.03177	1.04943	1.05095	1.06569	1.01219	1.00372
N4BP1	1.18904	1.23341	1.17757	1.21324	1.3683	1.40604	1.42047	1.35251
ARL2BP	0.237451	0.198843	0.175375	0.153132	0.196652	0.196009	0.20614	0.198054
PLLP	0.0173281	0.00936351	0.0121076	0.0125423	0.011083	0.0089356	0.00966513	0.0155646
ZNF423	0.254535	0.314655	0.328235	0.254866	0.197306	0.173626	0.155189	0.178806
CCL22	0.0329526	0.0452733	0.0284418	0.0317451	0.0150116	0.0210931	0.021956	0.01785
DHODH	0.0244604	0.0257179	0.0346539	0.0303856	0.0259304	0.0232878	0.0233124	0.0297634
CCL17	0.102365	0.0965016	0.0383626	0.049252	0.0451364	0.038517	0.0520382	0.0415366
CTCF	0.669913	0.689566	0.61143	0.66824	0.697432	0.706907	0.699882	0.66867
ACD	0.023038	0.0243064	0.0315527	0.0194428	0.0321165	0.0166893	0.0260196	0.035387
POLR2C	0.181949	0.141471	0.122347	0.112615	0.152533	0.122347	0.157562	0.133587
ZNF821	0.111527	0.146484	0.114945	0.139808	0.153216	0.152659	0.155189	0.141687
MMP15	0.0593785	0.0418092	0.0432864	0.0358124	0.0458971	0.0243833	0.0467559	0.054824
USB1	0.217729	0.237815	0.254972	0.224522	0.262448	0.214286	0.257306	0.240966
CYB5B	0.386578	0.411746	0.404656	0.38512	0.393664	0.383038	0.369321	0.372942
CCDC113	0.0301299	0.0334461	0.0290648	0.0249292	0.0181434	0.0155853	0.021956	0.0195606
NME3	0.0593785	0.048036	0.0389794	0.0324241	0.0617379	0.0545807	0.0559816	0.049309
NDRG4	0.00580945	0.0136557	0.0127408	0.00698734	0.011083	0.0089356	0.00897785	0.00982814
PSMD7	0.600469	0.578699	0.43416	0.463541	0.69862	0.670853	0.713569	0.606336
SETD6	0.06212	0.0705413	0.0657486	0.0545776	0.0875942	0.0766451	0.0933206	0.0760465
SLC38A7	0.303027	0.365634	0.319889	0.286425	0.440862	0.468754	0.501201	0.460612
VAC14	0.635022	0.665308	0.727868	0.649739	0.823844	0.778431	0.839831	0.883008
TANGO6	0.447986	0.474459	0.462817	0.474507	0.438298	0.392933	0.417071	0.387638
COG4	0.320094	0.31201	0.311943	0.323128	0.323605	0.339257	0.320183	0.31868
SLC7A6OS	0.201191	0.229797	0.25348	0.248324	0.302064	0.29931	0.283247	0.28255
SLC7A6	0.55218	0.551974	0.577826	0.539123	0.482008	0.512036	0.507903	0.542563
PLA2G15	0.102365	0.120523	0.106912	0.104437	0.125518	0.114374	0.149829	0.188476
ESRP2	0.0427699	0.032746	0.0309313	0.0276611	0.0282547	0.0089356	0.0287196	0.0409791
WDR59	0.460931	0.473107	0.508185	0.45912	0.501481	0.496451	0.451665	0.503305
MON1B	0.352354	0.328818	0.306767	0.247229	0.343563	0.332038	0.340622	0.337925
CMC2	0.237451	0.26372	0.244985	0.245036	0.236395	0.216095	0.218482	0.215066
AXIN1	0.196415	0.217064	0.217514	0.228993	0.218002	0.186743	0.213452	0.239595
HCFC1R1	0.178299	0.196468	0.12744	0.128156	0.16813	0.161289	0.181568	0.135618
NPRL3	0.134708	0.171788	0.15197	0.11886	0.158665	0.157463	0.165236	0.171492
MLYCD	0.304103	0.301895	0.333301	0.310358	0.358136	0.307593	0.342102	0.400954
MPG	0.120606	0.0905703	0.069942	0.0769005	0.127622	0.102293	0.12013	0.108363
HSDL1	0.22007	0.21881	0.226244	0.213821	0.277036	0.286756	0.269036	0.283426
TAF1C	0.120606	0.192297	0.156366	0.100006	0.120591	0.110363	0.148036	0.180263
NAGPA	0.0837853	0.077932	0.0788691	0.0749507	0.131119	0.0972155	0.108995	0.146716
COTL1	0.732047	0.813709	0.692575	0.622647	0.708076	0.630469	0.653338	0.688418
USP10	0.604456	0.708273	0.651657	0.651933	0.620002	0.628077	0.639161	0.622366
CRISPLD2	0.0244604	0.0172186	0.0290648	0.0228753	0.0142271	0.0111571	0.018557	0.0155646
TSC2	0.348249	0.346884	0.39994	0.327686	0.333349	0.317443	0.319679	0.417928
ZNF500	0.0675805	0.0739075	0.0759022	0.0671135	0.0846728	0.0849241	0.0780387	0.0941877
NME4	0.0957689	0.116667	0.07709	0.0651446	0.100636	0.0859542	0.105879	0.102612
ABCC1	0.758319	0.744324	0.836882	0.775175	0.821746	0.765991	0.819558	0.829211
NOMO3	0.0593785	0.0576456	0.0591232	0.067769	0.0751189	0.0598785	0.0572926	0.0526217
LMF1	0.375633	0.379098	0.404656	0.374087	0.374143	0.369173	0.372672	0.399786
CIAO3	0.0811027	0.0839385	0.0976514	0.0794942	0.105662	0.096197	0.105879	0.112525
MTHFSD	0.134708	0.135169	0.140337	0.151928	0.157306	0.122347	0.170515	0.145713
CLCN7	0.384597	0.395312	0.402944	0.340238	0.604901	0.509343	0.590399	0.656992
HAGHL	0.00436025	0.00721047	0.00766393	0.00489626	0.0157955	0.007823	0.0103519	0.0109781
ANTKMT	0.0301299	0.0250124	0.0196796	0.0228753	0.0397958	0.0287535	0.0381124	0.025808
SLC7A5	1.07301	1.13071	1.23605	1.07225	0.558178	0.550938	0.479965	0.532039
FBXO31	0.191616	0.179075	0.185012	0.185686	0.104946	0.127299	0.126263	0.129001
STUB1	0.179517	0.152094	0.14866	0.13185	0.218642	0.171738	0.21625	0.222999
NUBP1	0.396425	0.366638	0.329158	0.355096	0.375785	0.34404	0.382184	0.344945
UBE2I	0.413909	0.359592	0.41487	0.409159	0.448517	0.418358	0.43564	0.425929
MEFV	0.0216136	0.0200597	0.0215637	0.0166883	0.0189249	0.0374369	0.0287196	0.0398631
CRYM	0.0130241	0.00792866	0.011474	0.0104628	0.011083	0.007823	0.00553437	0.00810077
EEF2K	0.379627	0.36764	0.403372	0.374569	0.359804	0.325578	0.355318	0.347821
CAPN15	0.0864608	0.119881	0.128004	0.0671135	0.0999158	0.0651483	0.0977342	0.130022
PIEZO1	0.443322	0.521943	0.645624	0.416583	0.324181	0.266335	0.310059	0.443607
GSPT1	0.732047	0.77045	0.719785	0.787373	0.750305	0.757611	0.713229	0.683444
ZNF174	0.0497237	0.0369392	0.0420577	0.0425548	0.0564855	0.0460455	0.0460937	0.0393047
CLUAP1	0.211854	0.145859	0.155818	0.162116	0.188774	0.199691	0.181568	0.157693
UBFD1	0.225897	0.208876	0.214414	0.210986	0.210936	0.195086	0.193072	0.234094
EARS2	0.0824449	0.0765923	0.0835978	0.0690786	0.0810091	0.0880111	0.0888874	0.0894176
ELOB	0.14358	0.108909	0.0924044	0.0769005	0.16813	0.11237	0.135998	0.129001
GGA2	0.583547	0.631636	0.676734	0.662111	0.771506	0.739031	0.730085	0.804311
CPPED1	0.726428	0.765077	0.724146	0.765112	0.713941	0.765991	0.747318	0.743771
USP31	0.276869	0.309889	0.287717	0.295858	0.321876	0.344835	0.307512	0.349871
HMOX2	0.233999	0.169958	0.189266	0.193228	0.198612	0.17833	0.170515	0.191359
DNAJA3	0.129603	0.11731	0.117228	0.122589	0.119179	0.0972155	0.118283	0.123368
BFAR	0.24432	0.246336	0.221631	0.242288	0.297936	0.272334	0.301373	0.287357
SALL1	0.129603	0.162604	0.12178	0.137977	0.10995	0.110363	0.114578	0.141687
TOX3	0.0201871	0.015795	0.0159008	0.0132345	0.0118699	0.0133736	0.0144629	0.01785
RBL2	0.597268	0.641972	0.642257	0.627151	0.754432	0.726088	0.733755	0.697426
QPRT	1.06901	1.02823	0.938939	0.957164	1.07215	0.963642	0.952993	0.991074
XYLT1	0.814698	0.844035	0.855586	0.793417	0.807647	0.835008	0.805707	0.883008
PYCARD	0.0524917	0.0535385	0.0309313	0.0283429	0.0617379	0.0417505	0.0677195	0.0465401
RPGRIP1L	0.0877958	0.0812734	0.0988136	0.0814351	0.100636	0.0921124	0.0780387	0.0673943
MAZ	0.164803	0.171788	0.151419	0.150722	0.207707	0.13419	0.200479	0.167077
STX4	0.299795	0.216481	0.274162	0.262445	0.278242	0.248118	0.238356	0.298626
CDIPT	0.121896	0.116667	0.120644	0.10254	0.144987	0.115374	0.168758	0.118219
BCKDK	0.111527	0.130099	0.0847765	0.076251	0.126921	0.107344	0.146838	0.139163
KAT8	0.191616	0.203577	0.19403	0.22003	0.209646	0.183013	0.196498	0.223929
NOMO1	0.133434	0.137695	0.12744	0.126921	0.121296	0.114374	0.126874	0.134095
IL21R	0.0144608	0.0228928	0.014006	0.0139262	0.0142271	0.010047	0.0124095	0.00867689
SYT17	0.229377	0.266495	0.24649	0.276902	0.237651	0.248118	0.225151	0.222534
TMC5	0.0662181	0.101091	0.0824178	0.0833723	0.119885	0.110363	0.106503	0.102088
CCP110	0.246599	0.298142	0.291556	0.327686	0.340736	0.349592	0.328209	0.336266
VPS35L	0.886245	0.880092	0.884855	0.857001	0.944138	0.862377	0.873407	0.912598
RNF40	0.448916	0.360097	0.462414	0.408227	0.482499	0.316626	0.395818	0.505761
KNOP1	0.232845	0.214731	0.172142	0.177499	0.313184	0.258568	0.27643	0.213659
AQP9	0.328519	0.392872	0.326849	0.336239	0.450041	0.468754	0.597294	0.505761
AAGAB	0.509348	0.490539	0.52842	0.526364	0.489843	0.524066	0.512484	0.492713
IQCH	0.0811027	0.0958443	0.0877172	0.10696	0.102075	0.0724797	0.0786801	0.0608556
LACTB	0.151122	0.141471	0.112656	0.117614	0.132515	0.141034	0.150426	0.125932
CORO2B	0.509348	0.571778	0.574222	0.532146	0.462148	0.41466	0.428887	0.451406
CSK	0.222405	0.230371	0.21906	0.22003	0.221198	0.203359	0.225705	0.227174
HERC1	1.61463	1.6509	1.71841	1.72021	1.6128	1.67138	1.62553	1.62329
TRIP4	0.508472	0.566042	0.533698	0.51176	0.553612	0.610562	0.591935	0.602845
MTFMT	0.189208	0.215315	0.198771	0.199565	0.231355	0.268052	0.248688	0.21272
AP3B2	0.0272992	0.0200597	0.0315527	0.0215037	0.0367312	0.0243833	0.0320843	0.0404213
IGDCC4	0.0101445	0.0186402	0.0165316	0.0173776	0.00871837	0.00670917	0.00484424	0.00810077
RAB11A	0.462767	0.450305	0.445721	0.455125	0.472127	0.463827	0.493608	0.42403
CTSH	0.216557	0.195278	0.165101	0.199565	0.209	0.150731	0.178091	0.165109
TTC23	0.515456	0.595196	0.599181	0.574085	0.488867	0.530027	0.449012	0.478413
CD276	0.335833	0.349949	0.35646	0.274241	0.313765	0.333647	0.347017	0.370939
FAH	0.137251	0.141471	0.150868	0.151325	0.226289	0.171738	0.182146	0.193277
CEMIP	0.034361	0.0362416	0.0395959	0.0385148	0.0328871	0.0524538	0.036107	0.0359476
RPAP1	0.153623	0.167513	0.153071	0.148912	0.16476	0.159378	0.168172	0.138657
HOMER2	0.130881	0.130734	0.128568	0.124448	0.105662	0.0859542	0.10338	0.113044
EHD4	1.21054	1.22154	1.25889	1.23367	0.923488	0.89224	0.920368	0.854743
TMEM87A	0.857002	0.935551	0.842972	0.909184	0.957366	0.952451	0.908973	0.869463
ZNF106	1.0735	1.10204	1.03017	1.07057	1.2252	1.21977	1.23642	1.13783
CEP152	0.407146	0.399203	0.384347	0.43672	0.38882	0.433018	0.389729	0.366116
ATP8B4	0.123185	0.15085	0.136989	0.157334	0.117056	0.0797577	0.0773968	0.0883545
OCA2	0.0413733	0.0459647	0.0536695	0.0525838	0.0243778	0.0188936	0.0387799	0.0303272
DTWD1	0.269109	0.285168	0.263382	0.247229	0.302652	0.31417	0.296743	0.300348
TGM5	0.0272992	0.0341457	0.0383626	0.0324241	0.011083	0.007823	0.0110383	0.0155646
ENTREP2	0.0287155	0.0390292	0.0228178	0.0405368	0.0251544	0.0331046	0.0287196	0.0280702
GABPB1	0.380623	0.358075	0.369394	0.404491	0.369203	0.376899	0.355318	0.35028
TJP1	1.61056	1.55187	1.53959	1.57001	1.48411	1.43664	1.44775	1.43868
BMF	0.785911	0.75832	0.936932	0.835644	0.639929	0.578367	0.664822	0.763459
DMXL2	0.808877	0.818508	0.837437	0.865299	0.88284	0.892699	0.879759	0.883489
DNAJC17	0.251141	0.208289	0.244985	0.267287	0.228192	0.236672	0.208396	0.271983
EIF3J	0.606841	0.649559	0.521974	0.578813	0.629803	0.593355	0.676528	0.53918
SPG11	0.91232	0.88727	0.855858	0.899248	0.85208	0.89132	0.858231	0.872624
VPS18	0.252274	0.165675	0.197719	0.175736	0.185473	0.160334	0.211208	0.279919
OIP5	0.0441645	0.050791	0.0371279	0.0310656	0.0359635	0.0439003	0.0441043	0.0370679
SLC30A4	0.0877958	0.0925513	0.0970697	0.0878778	0.0773318	0.0776837	0.0696624	0.0798085
BLOC1S6	0.69712	0.714313	0.652659	0.729242	0.76708	0.782544	0.717977	0.742113
MYEF2	0.478235	0.525372	0.537825	0.547675	0.40647	0.48891	0.494878	0.431982
SGK3	0.520662	0.604727	0.581417	0.57369	0.582479	0.592735	0.58963	0.546944
PDGFRL	0.0201871	0.0214773	0.0278185	0.0256129	0.0236006	0.019994	0.0226344	0.0308907
CSPP1	0.522391	0.524944	0.494594	0.556154	0.607072	0.595832	0.526104	0.503305
ZDHHC2	0.578659	0.670874	0.68161	0.708398	0.666849	0.708013	0.701259	0.700891
BRF2	0.0427699	0.0306427	0.0321737	0.0317451	0.0594903	0.0567032	0.0340977	0.0504145
TRIM35	0.0716564	0.0772623	0.0669485	0.068424	0.0662182	0.0651483	0.0773968	0.0851583
ZFAND1	0.0797587	0.101091	0.120644	0.101274	0.102075	0.0880111	0.102755	0.0920705
CA2	0.0301299	0.0200597	0.0102056	0.0139262	0.0204859	0.0177921	0.0280453	0.0172791
FZD3	0.41967	0.388956	0.396927	0.417045	0.500516	0.505966	0.503301	0.467916
INTS9	0.439575	0.471754	0.446132	0.48233	0.441375	0.446031	0.449897	0.428582
RIPK2	0.231691	0.226917	0.211305	0.227319	0.22311	0.18488	0.203314	0.193277
EYA1	0.0144608	0.0257179	0.014006	0.0153082	0.0197057	0.0320186	0.0151464	0.0235408
NBN	0.615536	0.623911	0.592822	0.617366	0.546724	0.575847	0.5492	0.559639
CPQ	1.58939	1.6082	1.6139	1.64041	1.71498	1.79204	1.7025	1.73435
DECR1	0.541219	0.490096	0.507413	0.505012	0.529528	0.520072	0.509571	0.497316
BPNT2	0.350303	0.340727	0.407219	0.383688	0.360359	0.313351	0.318671	0.354772
SFRP1	0.0272992	0.032746	0.051845	0.0269788	0.0204859	0.022191	0.0354377	0.0241081
LAPTM4B	0.205944	0.207113	0.210266	0.243938	0.182824	0.199691	0.208396	0.193755
UBE2W	1.11972	1.11613	1.15621	1.18813	1.21651	1.20171	1.14976	1.17098
POP1	0.0904606	0.10761	0.0883043	0.0878778	0.0926862	0.096197	0.0888874	0.0867576
NIPAL2	0.211854	0.224607	0.224709	0.247229	0.191407	0.199691	0.205576	0.205177
IKBKB	0.418712	0.419388	0.459988	0.421655	0.454598	0.425715	0.406963	0.455098
JPH1	0.0130241	0.00505278	0.01084	0.0062908	0.00871837	0.007823	0.0082901	0.00521516
STK3	1.44444	1.44315	1.42244	1.45905	1.37757	1.38968	1.3435	1.3585
GDAP1	0.11802	0.116022	0.143119	0.147097	0.128323	0.116373	0.121359	0.101563
RAB2A	1.58343	1.63311	1.5302	1.5908	1.71053	1.71452	1.69016	1.61558
EIF3E	0.536119	0.540238	0.494594	0.517627	0.593093	0.564428	0.573341	0.557645
EMC2	0.309461	0.317293	0.28338	0.290629	0.308517	0.343245	0.33518	0.331273
NDRG1	0.970825	0.916922	0.985234	0.978211	1.02043	1.03068	1.11056	1.21123
ZC2HC1A	0.256791	0.263164	0.25348	0.274773	0.269769	0.322332	0.311076	0.262645
IL7	0.0770652	0.0528523	0.0530617	0.0644874	0.0549797	0.0481862	0.0526965	0.0409791
ARMC1	0.316916	0.284079	0.27611	0.238429	0.365343	0.300972	0.338647	0.287792
TRPS1	1.94107	1.91757	1.90795	1.92055	1.90786	1.97703	1.879	1.87965
SPAG1	0.208312	0.239525	0.266334	0.268896	0.220559	0.188603	0.191927	0.173936
CHRAC1	0.225897	0.250288	0.20349	0.224522	0.274014	0.230454	0.281678	0.206123
NCALD	0.0997318	0.103704	0.102292	0.10633	0.0587399	0.0265708	0.0354377	0.0482024
SNX16	0.225897	0.221713	0.239955	0.231778	0.272197	0.254227	0.280106	0.262645
UBR5	1.83716	1.83676	1.88446	1.95717	1.80742	1.88957	1.83325	1.81481
GSDMD	0.185585	0.149604	0.150316	0.132464	0.192721	0.145894	0.173435	0.180748
GFUS	0.0931183	0.0712155	0.0717338	0.0525838	0.0890517	0.0807931	0.12013	0.0894176
PYCR3	0.00436025	0.012227	0.01084	0.00976866	0.013442	0.010047	0.00966513	0.00867689
EEF1D	0.450774	0.410787	0.425819	0.402149	0.404347	0.412434	0.416614	0.418693
SQLE	0.637335	0.625848	0.58856	0.574085	0.463151	0.47575	0.483393	0.403674
SH2D4A	0.0427699	0.0452733	0.0309313	0.0391893	0.0251544	0.0265708	0.0354377	0.025808
INTS10	0.243178	0.222292	0.224709	0.227877	0.248265	0.239325	0.212891	0.210369
ERI1	0.180734	0.192894	0.190326	0.182769	0.214154	0.194162	0.178091	0.213659
SLC39A14	0.112829	0.117954	0.109214	0.105699	0.0765947	0.0787213	0.0857088	0.0963005
MTMR9	0.384597	0.344836	0.39865	0.388929	0.368102	0.386855	0.370758	0.368932
LEPROTL1	0.532704	0.542765	0.572054	0.546052	0.569502	0.60261	0.622177	0.568562
DCTN6	0.270221	0.285168	0.266334	0.279026	0.296161	0.300142	0.286898	0.25457
R3HCC1	0.0824449	0.0644536	0.0794614	0.0625133	0.107093	0.0724797	0.0888874	0.0690223
GSR	0.356441	0.332458	0.384347	0.364393	0.549945	0.530027	0.546393	0.588434
TNFRSF10A	0.128322	0.125642	0.115516	0.124448	0.124816	0.13419	0.155189	0.118219
UBXN8	0.107611	0.101745	0.0999746	0.0872354	0.118472	0.115374	0.108372	0.0941877
PPP2CB	0.524117	0.570143	0.5807	0.601739	0.580699	0.626879	0.56549	0.559639
ERICH1	0.59967	0.605123	0.611082	0.581953	0.62853	0.657572	0.639527	0.699737
TUSC3	0.248873	0.246336	0.262889	0.261366	0.178172	0.212473	0.193072	0.208484
ARHGEF10	0.734147	0.67346	0.734349	0.740674	0.693063	0.667981	0.677586	0.7152
KLHDC4	0.299795	0.269816	0.363616	0.306236	0.258767	0.29931	0.236715	0.271541
MCM4	0.186794	0.180284	0.190326	0.17161	0.110663	0.111367	0.138417	0.121826
KCTD9	0.189208	0.239525	0.231344	0.241738	0.265505	0.29931	0.281678	0.265767
ASAH1	0.794503	0.721373	0.762257	0.710123	1.02587	0.951151	1.02547	0.97433
BNIP3L	1.36398	1.27065	1.31912	1.33624	1.19626	1.13041	1.13627	1.08153
MAN2B1	0.56053	0.551974	0.621123	0.499922	0.483972	0.473657	0.527333	0.611708
TULP2	0.00580945	0.0021686	0.00511581	0.00419826	0.0047649	0.0022414	0.00346257	0.00232121
NUCB1	0.389542	0.376122	0.411052	0.323636	0.409646	0.295143	0.331203	0.438374
GYS1	0.350303	0.363624	0.388268	0.318039	0.341868	0.304288	0.300346	0.349871
MAP4K1	0.0101445	0.00577253	0.00511581	0.00489626	0.00238529	0.007823	0.00553437	0.00579295
ECH1	0.272442	0.284624	0.268297	0.228435	0.312019	0.271479	0.310059	0.263984
HNRNPL	0.847061	0.7522	0.844901	0.795951	0.739344	0.622072	0.724722	0.830478
NFKBIB	0.156118	0.176045	0.142007	0.134918	0.182161	0.167951	0.175184	0.153217
SARS2	0.0743644	0.0630957	0.0723303	0.0690786	0.0677072	0.0524538	0.0553254	0.0614021
KCNA7	0.00145553	0.00577253	0.00320045	0.00349977	0.00317912	0.0055941	0.00138647	0.00290067
SNRNP70	0.848309	0.872863	0.841038	0.820326	0.9098	0.773267	0.836831	0.965741
CLPTM1	0.657914	0.681546	0.723213	0.551318	0.67296	0.605676	0.677938	0.87068
RELB	0.274658	0.204757	0.224709	0.228435	0.161379	0.160334	0.158747	0.154712
CLASRP	0.54882	0.58879	0.581775	0.523045	0.604901	0.566977	0.604521	0.662099
LIN7B	0.0187586	0.0143693	0.00829995	0.0132345	0.0267057	0.0144801	0.018557	0.0104033
PPP1R37	0.11802	0.0932108	0.117798	0.0775495	0.100636	0.096197	0.0977342	0.101038
FCGRT	0.642711	0.663819	0.729106	0.621894	0.778839	0.686222	0.802914	0.846305
PIH1D1	0.194019	0.180888	0.194558	0.149516	0.233248	0.220604	0.227364	0.248245
ARHGEF18	0.424445	0.453529	0.510496	0.433997	0.47014	0.458167	0.414783	0.495194
PPP1R13L	0.52842	0.524088	0.462817	0.448878	0.350316	0.32962	0.361619	0.35762
PEX11G	0.0187586	0.015795	0.011474	0.0146174	0.0228229	0.019994	0.0205978	0.0218369
ERCC2	0.169732	0.184505	0.19403	0.150722	0.131119	0.133209	0.147437	0.145713
DOT1L	0.344128	0.408866	0.383036	0.328191	0.316089	0.275746	0.347017	0.400954
PLEKHJ1	0.121896	0.119881	0.104027	0.0917235	0.165435	0.127299	0.159338	0.146215
SLC17A7	0.0811027	0.10826	0.0788691	0.0723451	0.062486	0.0577627	0.0735371	0.0733507
RNASEH2A	0.0315423	0.0243064	0.0203081	0.0153082	0.0251544	0.0320186	0.0205978	0.0218369
KLC3	0.0101445	0.016507	0.01084	0.0139262	0.0118699	0.00670917	0.0103519	0.0138471
CD37	0.0130241	0.0292381	0.0271948	0.024245	0.0126563	0.0089356	0.0103519	0.016708
SF3A2	0.115428	0.140843	0.168357	0.133078	0.110663	0.100265	0.139625	0.168551
LYL1	0.0158955	0.0179296	0.011474	0.0146174	0.0142271	0.0177921	0.0192377	0.0184205
OAZ1	0.976875	0.813067	0.774447	0.671111	1.12547	0.870397	1.01421	0.93223
TRMT1	0.0538729	0.048036	0.048186	0.0425548	0.064727	0.0481862	0.0526965	0.0482024
STX10	0.0357674	0.0320454	0.0451266	0.0324241	0.0751189	0.0481862	0.045431	0.0586665
DMPK	0.14358	0.132003	0.144785	0.105699	0.133908	0.137129	0.153405	0.162643
TBC1D17	0.133434	0.153956	0.122914	0.108849	0.10995	0.115374	0.125039	0.156204
IL4I1	0.12704	0.207701	0.212342	0.15913	0.150481	0.153621	0.147437	0.18655
YJU2B	0.216557	0.211808	0.23844	0.210418	0.216721	0.2233	0.232325	0.226711
PTOV1	0.337913	0.31148	0.337885	0.279556	0.473616	0.424982	0.480394	0.405999
TLE5	0.148614	0.130099	0.136989	0.105068	0.160023	0.117371	0.178091	0.147719
NOVA2	0.00145553	0.000723391	0.00320045	0.000700935	0	0	0.000693473	0
SGTA	0.217729	0.22807	0.209227	0.180431	0.20252	0.148799	0.186761	0.21131
MED25	0.594056	0.613386	0.558209	0.438078	0.637828	0.585889	0.67016	0.759117
SNAPC2	0.0244604	0.0200597	0.0253213	0.0235604	0.0451364	0.0166893	0.0287196	0.0269397
C19orf53	0.16727	0.168125	0.118368	0.121348	0.201219	0.144924	0.191927	0.160666
TIMM44	0.158607	0.173006	0.16944	0.176912	0.205765	0.196009	0.202748	0.21225
CCDC61	0.0413733	0.0390292	0.0669485	0.045909	0.0451364	0.029843	0.0260196	0.0432072
IL27RA	0.0716564	0.0528523	0.054884	0.0485843	0.0504487	0.039596	0.0500606	0.0420937
ASF1B	0.0216136	0.0200597	0.0196796	0.0166883	0.0157955	0.0287535	0.0158295	0.0161364
TNNT1	0.0244604	0.0193502	0.0190508	0.0208172	0.0351953	0.022191	0.0273705	0.0229731
VRK3	0.371623	0.341756	0.342902	0.33874	0.40647	0.394446	0.422996	0.412943
FAM32A	0.506719	0.520654	0.430415	0.442592	0.57713	0.540537	0.625152	0.514481
PPP6R1	0.422538	0.426499	0.444078	0.360978	0.500033	0.316626	0.414783	0.538502
C19orf44	0.046948	0.0637748	0.0579138	0.0479161	0.0534716	0.0588212	0.0513794	0.0515187
MED26	0.364567	0.370642	0.36762	0.358041	0.310853	0.256834	0.263721	0.322053
OLFM2	0.682505	0.609853	0.559675	0.550914	0.592213	0.61966	0.541157	0.556647
AKAP8	0.413909	0.358581	0.405084	0.42716	0.428493	0.410203	0.405114	0.411404
EPHX3	0.0115854	0.0129416	0.0121076	0.0104628	0.00792893	0.00670917	0.0130944	0.0104033
ILVBL	0.12704	0.0555942	0.104027	0.0820813	0.125518	0.0513886	0.0644727	0.0926002
ZNF419	0.0634879	0.0617359	0.063946	0.0618544	0.0832089	0.0619897	0.0683675	0.0701062
SYDE1	0.046948	0.0487254	0.054277	0.0344585	0.0496915	0.0556425	0.0572926	0.0679372
AURKC	0.00870157	0.0172186	0.011474	0.0132345	0.0150116	0.0133736	0.0178758	0.0138471
POP4	0.114129	0.11731	0.0888911	0.109477	0.155945	0.0972155	0.139625	0.124395
CCNE1	0.0287155	0.0200597	0.0209361	0.024245	0.0220445	0.0210931	0.0171942	0.0224052
URI1	0.518062	0.527936	0.543798	0.562966	0.471631	0.530027	0.51373	0.489869
PDCD5	0.164803	0.180284	0.155818	0.147097	0.182824	0.172682	0.190208	0.136125
ANKRD27	0.256791	0.294375	0.294903	0.329705	0.268552	0.290958	0.265851	0.286921
RPS16	0.397405	0.392383	0.309593	0.279556	0.398486	0.305115	0.36644	0.292573
TIMM50	0.0997318	0.0905703	0.0723303	0.0690786	0.10995	0.0859542	0.0996197	0.0867576
FBL	0.12704	0.111501	0.103449	0.123829	0.126921	0.108351	0.134786	0.104184
DYRK1B	0.0743644	0.0799381	0.0753078	0.0671135	0.064727	0.0460455	0.0638221	0.0765848
GPI	0.364567	0.292757	0.381724	0.261906	0.396881	0.289279	0.304959	0.38882
AKT2	0.376633	0.388956	0.451861	0.342232	0.354792	0.302632	0.354345	0.399397
PLD3	1.21271	1.24577	1.21097	1.10691	1.26373	1.22538	1.39122	1.32061
PRX	0.0329526	0.0200597	0.0309313	0.0256129	0.0251544	0.0210931	0.0300668	0.0195606
PIAS4	0.179517	0.206525	0.192973	0.183937	0.272803	0.249867	0.272212	0.269324
NUMBL	0.0743644	0.0718891	0.069942	0.0638298	0.0691939	0.042826	0.0526965	0.0728107
EBI3	0.0187586	0.0348448	0.0203081	0.0208172	0.0228229	0.0265708	0.0226344	0.0206994
YJU2	0.139787	0.131369	0.147001	0.133078	0.157986	0.146863	0.146239	0.160666
TBCB	0.149869	0.137064	0.142007	0.142244	0.192721	0.183013	0.195357	0.170512
POLR2I	0.046948	0.0348448	0.0327943	0.0249292	0.0466571	0.0320186	0.0599095	0.0409791
CLIP3	0.085124	0.104356	0.0941565	0.0865926	0.11351	0.0776837	0.104006	0.130022
ZFR2	0.0427699	0.0383331	0.0346539	0.0385148	0.0397958	0.0320186	0.0327559	0.0370679
SLC1A5	0.128322	0.132003	0.147554	0.0930022	0.122705	0.11237	0.132359	0.142695
PRKD2	0.22357	0.267049	0.245988	0.239533	0.252603	0.253356	0.287419	0.299487
TJP3	0.0511087	0.0418092	0.0615375	0.0425548	0.057989	0.0417505	0.0507202	0.0509667
APLP1	0.0413733	0.039725	0.0432864	0.0405368	0.0351953	0.0166893	0.0340977	0.0320166
CACTIN	0.0837853	0.0438891	0.0894775	0.0559046	0.0714199	0.029843	0.0507202	0.0904796
CCDC9	0.221238	0.136433	0.21906	0.186268	0.180168	0.104316	0.158155	0.204704
HNRNPUL1	1.1734	1.12368	1.17063	1.11844	1.10089	0.995239	1.06737	1.17385
FZR1	0.20357	0.156435	0.208186	0.17161	0.13669	0.124331	0.127485	0.180748
BBC3	0.0580049	0.047346	0.0334145	0.0525838	0.0390305	0.0363556	0.039447	0.0359476
TGFB1	0.666927	0.669393	0.622156	0.559366	0.56363	0.488222	0.530195	0.568562
DENND3	0.271332	0.297605	0.346536	0.29638	0.337334	0.279147	0.326209	0.367727
DMAC2	0.156118	0.142099	0.129131	0.132464	0.149796	0.119365	0.164648	0.157693
PLIN3	0.436756	0.376122	0.341992	0.335738	0.451562	0.434472	0.456511	0.402121
MYH14	0.339989	0.274776	0.278539	0.255952	0.310853	0.295143	0.290537	0.380912
MRPL4	0.0811027	0.105007	0.0818272	0.0585533	0.134604	0.0931352	0.118283	0.100513
ICAM4	0.00436025	0.0021686	0.000640909	0.00210133	0.00159082	0.00447778	0.00415364	0.00174141
RPS19	0.517194	0.458574	0.32082	0.330209	0.59529	0.464533	0.57295	0.474082
NOP53	0.230535	0.182095	0.196666	0.19496	0.244532	0.187674	0.261053	0.228562
ETFB	0.153623	0.141471	0.102292	0.116991	0.199264	0.141034	0.162881	0.147218
CD33	0.0743644	0.0765923	0.0835978	0.0775495	0.091234	0.083893	0.11148	0.0989352
BABAM1	0.231691	0.199436	0.214414	0.185686	0.245778	0.19693	0.193072	0.227174
TYK2	0.368605	0.359592	0.445311	0.312412	0.393664	0.326388	0.372194	0.479852
CDC37	0.541219	0.393849	0.472057	0.48406	0.560908	0.34404	0.445019	0.464635
NAPA	0.909977	0.830249	0.924546	0.779043	0.758914	0.626279	0.617699	0.746529
RABAC1	0.16727	0.115378	0.0941565	0.0859493	0.139463	0.146863	0.176929	0.124395
ATP1A3	0.0101445	0.0228928	0.0327943	0.0180665	0.0173614	0.0144801	0.0144629	0.0104033
MEIS3	0.0784128	0.0786011	0.0687456	0.0598751	0.0780683	0.0787213	0.0812417	0.0840906
PTPRS	0.463683	0.5068	0.525013	0.426244	0.375238	0.344835	0.396752	0.445842
CNFN	0.0158955	0.0243064	0.011474	0.0111564	0.0298012	0.0089356	0.0246669	0.0161364
MEGF8	0.359496	0.373635	0.449818	0.345712	0.379059	0.337657	0.376487	0.444725
KDELR1	0.917571	0.951606	0.846553	0.789604	0.942588	0.992748	1.08908	0.93725
CYTH2	0.407146	0.365132	0.39994	0.394144	0.401154	0.353539	0.404189	0.446957
GRWD1	0.0797587	0.0899091	0.11151	0.0898025	0.0743802	0.0588212	0.0735371	0.0738905
GRIN2D	0.173413	0.17483	0.162924	0.144673	0.125518	0.128286	0.136604	0.1567
CLEC11A	0.272442	0.180284	0.199821	0.22676	0.244532	0.157463	0.174018	0.289534
CARD8	0.365578	0.395799	0.341536	0.375533	0.393127	0.397467	0.371715	0.355587
LIG1	0.215383	0.165062	0.205058	0.202433	0.158665	0.158421	0.155189	0.168551
ZNF175	0.180734	0.15829	0.185545	0.190334	0.234508	0.169846	0.225151	0.188957
PLA2G4C	0.0944445	0.0691917	0.0824178	0.0690786	0.0481755	0.042826	0.0367759	0.0531727
HAS1	0.0427699	0.0228928	0.03651	0.0418826	0.0165787	0.0155853	0.00415364	0.00752431
RAB3D	0.0837853	0.10631	0.0970697	0.0788464	0.105662	0.118369	0.1121	0.133078
DBP	0.0216136	0.0107963	0.0190508	0.0139262	0.0251544	0.0188936	0.0293934	0.0206994
TMEM205	0.0566295	0.0698667	0.0371279	0.0432265	0.116348	0.0992495	0.10338	0.101038
CAPS	0.0158955	0.0257179	0.0278185	0.0201303	0.0236006	0.0232878	0.0327559	0.0398631
PLPPR2	0.0552521	0.0865965	0.069942	0.0532489	0.0706785	0.0640965	0.0780387	0.0910102
BCAT2	0.180734	0.132637	0.13475	0.157933	0.208354	0.237557	0.207269	0.209427
MIER2	0.164803	0.163219	0.167815	0.157334	0.131817	0.113373	0.125651	0.169042
PLEKHA4	0.00580945	0.00361173	0.01084	0.00698734	0.00555684	0.007823	0.00622401	0.0034798
PPP2R1A	0.422538	0.370642	0.385656	0.355588	0.350876	0.319075	0.348487	0.415247
TNPO2	0.319036	0.330899	0.359597	0.293247	0.320143	0.331233	0.330206	0.370538
WDR83OS	0.107611	0.114733	0.0627424	0.0723451	0.163409	0.122347	0.153405	0.119251
GCDH	0.0757157	0.0965016	0.074713	0.0716927	0.0714199	0.0714356	0.0683675	0.0619484
LILRB5	0.085124	0.114733	0.086542	0.0833723	0.149796	0.108351	0.168172	0.143702
DNASE2	0.877803	0.86192	0.830755	0.730256	0.859185	0.761286	0.893764	0.949014
MAST1	0.0272992	0.0292381	0.0203081	0.0303856	0.0220445	0.0232878	0.021956	0.0155646
LENG1	0.0675805	0.0732352	0.0657486	0.0605353	0.0948606	0.0828608	0.090156	0.0765848
PRPF31	0.197611	0.158907	0.186077	0.182769	0.234508	0.16415	0.210084	0.261751
TFPT	0.106302	0.101745	0.0900636	0.0891613	0.140155	0.0776837	0.115196	0.105753
JAK3	0.0702996	0.0745793	0.0794614	0.0592144	0.0474166	0.0513886	0.0474177	0.0597617
RPL18A	0.184375	0.142099	0.0993943	0.0846616	0.172829	0.119365	0.126263	0.133587
ARRDC2	0.0258808	0.026423	0.0346539	0.0344585	0.0328871	0.0177921	0.0239899	0.0286349
PIK3R2	0.11802	0.117954	0.150868	0.0949171	0.104946	0.0567032	0.109617	0.151222
RAB3A	0.0158955	0.012227	0.017792	0.00837897	0.0118699	0.0055941	0.00622401	0.00694753
PDE4C	0.00580945	0.0115119	0.00829995	0.0111564	0.0126563	0.012266	0.0124095	0.0144199
ISYNA1	0.164803	0.186308	0.154171	0.0961916	0.124113	0.0910887	0.146838	0.117703
ELL	0.602863	0.599576	0.636167	0.563365	0.612264	0.533323	0.582681	0.629202
CRTC1	0.497904	0.554056	0.547142	0.498645	0.451055	0.433018	0.481252	0.531015
COMP	0.339989	0.217646	0.281447	0.213821	0.242035	0.176451	0.22902	0.257718
COPE	0.432039	0.390426	0.343812	0.362443	0.526712	0.397467	0.44413	0.412174
DDX49	0.0877958	0.0885854	0.0615375	0.082727	0.0897797	0.0787213	0.0952145	0.0840906
ARMC6	0.0784128	0.0852684	0.0906493	0.0743	0.0832089	0.0682969	0.100247	0.0888862
TMEM147	0.0811027	0.0644536	0.056097	0.0418826	0.108523	0.0640965	0.0786801	0.0819518
USF2	0.34722	0.377611	0.332382	0.30572	0.426416	0.363729	0.380763	0.386454
LSR	0.207129	0.229221	0.228797	0.15253	0.151165	0.148799	0.195927	0.227637
KXD1	0.211854	0.165062	0.164557	0.126921	0.199264	0.153621	0.209521	0.199007
FKBP8	0.362542	0.259821	0.282414	0.272106	0.377423	0.274894	0.315134	0.36208
SUGP1	0.27355	0.233241	0.258938	0.279556	0.286644	0.270624	0.304959	0.33294
ZNF14	0.139787	0.135169	0.124614	0.157933	0.199916	0.168899	0.194215	0.190399
PBX4	0.0301299	0.0214773	0.0265707	0.0310656	0.0228229	0.0254776	0.0239899	0.0149924
ERF	0.205944	0.217646	0.217514	0.190334	0.225019	0.195086	0.257842	0.194712
GSK3A	0.108918	0.179679	0.138106	0.0930022	0.12622	0.114374	0.128706	0.170512
ATP13A1	0.30625	0.330899	0.340625	0.239533	0.266115	0.177391	0.27274	0.342885
ZNF574	0.0743644	0.0590109	0.069942	0.050586	0.064727	0.0417505	0.0526965	0.0819518
GRIK5	0.157364	0.186909	0.222145	0.181016	0.132515	0.114374	0.129315	0.134095
SIPA1L3	1.52399	1.55386	1.61454	1.55324	1.36444	1.37447	1.38585	1.48907
ZNF85	0.0593785	0.0685162	0.074713	0.0788464	0.0527168	0.083893	0.0566373	0.0630399
ETHE1	0.0483368	0.0630957	0.0377455	0.0485843	0.06024	0.0524538	0.0480791	0.044875
CADM4	0.108918	0.0885854	0.122914	0.109477	0.121296	0.103305	0.12013	0.108884
SMG9	0.215383	0.262051	0.223171	0.182769	0.209646	0.222402	0.238902	0.240966
AVL9	0.850178	0.918079	0.923528	0.941972	0.963155	1.04302	1.00764	1.01683
RUNDC3B	0.0187586	0.0150824	0.0203081	0.0139262	0.0181434	0.0188936	0.0212771	0.016708
CFAP69	0.034361	0.0528523	0.0395959	0.050586	0.0336571	0.0341894	0.0327559	0.0308907
GTPBP10	0.281276	0.306699	0.262396	0.277433	0.274014	0.328005	0.295195	0.259064
RASA4	0.0770652	0.0334461	0.054277	0.0485843	0.0390305	0.0460455	0.0546688	0.0470945
CDK6	0.777244	0.786398	0.782102	0.777755	0.634879	0.704137	0.665892	0.643957
PMPCB	0.392498	0.362114	0.345175	0.322112	0.463151	0.40423	0.423451	0.40716
DNAJC2	0.461849	0.457659	0.453492	0.480597	0.604031	0.593355	0.645365	0.566586
TFPI2	0.312663	0.302964	0.265351	0.340238	0.51489	0.399726	0.544382	0.455467
BET1	0.22007	0.198843	0.180205	0.195537	0.262448	0.271479	0.245437	0.226248
NAMPT	2.92917	2.69873	2.63372	2.60564	2.58095	2.60888	2.58051	2.49302
POLR1F	0.648059	0.611032	0.527664	0.585863	0.700203	0.687916	0.684607	0.595185
PIK3CG	0.0301299	0.0459647	0.0383626	0.0358124	0.0118699	0.0155853	0.0151464	0.0138471
PON3	0.023038	0.0150824	0.0215637	0.0132345	0.013442	0.0166893	0.0151464	0.0184205
PON2	0.749409	0.722077	0.675756	0.686758	0.725182	0.705246	0.775183	0.656389
ITGB8	0.456327	0.397259	0.448591	0.431268	0.385577	0.410947	0.38313	0.340408
HBP1	0.710092	0.722428	0.842696	0.920978	0.85242	0.847105	0.829897	0.846305
DUS4L	0.0524917	0.0514786	0.0494072	0.0425548	0.0839412	0.0797577	0.0773968	0.0581185
SP4	0.235151	0.235531	0.260422	0.258663	0.210291	0.241971	0.189061	0.201384
WDR91	0.356441	0.359086	0.389137	0.349179	0.394201	0.365288	0.429338	0.496963
DNAH11	0.0130241	0.00864634	0.0121076	0.0062908	0.0118699	0.0166893	0.0158295	0.00637041
CBLL1	0.227059	0.198843	0.185545	0.187431	0.229458	0.233124	0.214012	0.25412
MTPN	0.843934	0.903819	0.817539	0.890077	0.985391	1.01006	0.995926	0.955515
STEAP1B	0.328519	0.300288	0.218545	0.214387	0.380149	0.353539	0.417985	0.335436
PALS2	0.263528	0.286256	0.280963	0.291153	0.252603	0.205189	0.22071	0.200434
GSDME	0.085124	0.0705413	0.0776834	0.0651446	0.0970302	0.0931352	0.0996197	0.0957727
ZC3HAV1	1.01031	0.954953	0.987625	0.964675	0.914596	0.860006	0.81127	0.823363
IFT56	0.11802	0.10826	0.0918197	0.10064	0.112087	0.115374	0.136604	0.112006
OGDH	0.485432	0.508543	0.534449	0.492665	0.429529	0.441712	0.461334	0.46573
ADAP1	0.349277	0.371142	0.430831	0.369737	0.392052	0.350383	0.431594	0.471548
TFEC	1.16298	1.21297	1.20695	1.20445	1.31246	1.31874	1.26775	1.23618
H2AZ2	0.763084	0.749125	0.739871	0.789286	0.733245	0.709118	0.691232	0.743495
CAV2	0.00870157	0.0136557	0.0591232	0.00349977	0.00555684	0.010047	0.00553437	0.00290067
MET	0.0187586	0.0150824	0.0259462	0.0269788	0.0197057	0.019994	0.00897785	0.0121267
RNF32	0.0315423	0.0292381	0.0371279	0.0221898	0.0374982	0.0276627	0.039447	0.0291993
LMBR1	0.669913	0.731174	0.731268	0.762171	0.740484	0.743842	0.739732	0.730148
DNAJB6	0.829423	0.774795	0.836049	0.752637	0.787207	0.759188	0.72304	0.706066
LFNG	0.192818	0.157054	0.190856	0.128156	0.0684508	0.038517	0.0507202	0.0792719
BRAT1	0.130881	0.156435	0.153621	0.137366	0.148424	0.137129	0.156376	0.137645
IQCE	0.294384	0.244638	0.290598	0.274241	0.251366	0.230454	0.217367	0.235013
ANKRD7	0.0144608	0.0150824	0.0190508	0.0139262	0.0102954	0.0188936	0.0151464	0.00982814
TSPAN12	0.0743644	0.0494144	0.051845	0.0479161	0.0474166	0.0556425	0.0566373	0.0581185
SSBP1	0.424445	0.424134	0.37249	0.371672	0.50629	0.458167	0.525694	0.47046
CPED1	0.753531	0.729082	0.712266	0.721093	0.50677	0.48891	0.477386	0.444353
HIBADH	0.506719	0.557791	0.503933	0.530498	0.560453	0.608122	0.608681	0.528621
TAX1BP1	1.6273	1.64141	1.50033	1.59593	1.81755	1.8078	1.84088	1.73404
CPVL	0.0931183	0.103704	0.0935728	0.0993709	0.119885	0.108351	0.1121	0.112525
CHN2	0.22007	0.198843	0.186077	0.174559	0.131119	0.13419	0.154	0.149722
GRB10	1.00872	1.03596	1.07907	1.08156	0.803022	0.834034	0.808493	0.894237
ABHD11	0.0552521	0.080606	0.054277	0.045909	0.0875942	0.0598785	0.0773968	0.0701062
COBL	0.137251	0.0839385	0.074713	0.0710398	0.0594903	0.0524538	0.0618678	0.0376276
FKBP14	0.264647	0.290053	0.228287	0.258121	0.221835	0.24109	0.269036	0.213659
PLEKHA8	0.37363	0.339697	0.368063	0.372156	0.371951	0.4154	0.389259	0.370137
STX1A	0.0201871	0.0214773	0.0228178	0.0297052	0.0251544	0.0210931	0.0192377	0.0235408
NOD1	0.369612	0.35402	0.362279	0.39839	0.251984	0.282535	0.250849	0.275959
GARS1	0.715092	0.618857	0.635828	0.641282	0.669705	0.689043	0.715267	0.623923
CRHR2	0.00436025	0.00505278	0.00575345	0.00349977	0.00555684	0.00447778	0.00138647	0.00405859
EPHB6	0.0970916	0.0958443	0.0900636	0.0833723	0.0984741	0.107344	0.0989916	0.100513
MINDY4	0.120606	0.118597	0.118938	0.101274	0.0890517	0.0859542	0.0869815	0.0851583
CASP2	0.16727	0.192894	0.235405	0.229551	0.203819	0.200609	0.188486	0.175887
CHCHD2	0.11802	0.111501	0.0794614	0.092363	0.160701	0.156504	0.126263	0.114081
HSPB1	0.606047	0.529216	0.394769	0.422575	0.445972	0.378437	0.435191	0.331273
NPTX2	0.0301299	0.0334461	0.0439002	0.0297052	0.0236006	0.029843	0.0300668	0.0291993
PDAP1	0.495245	0.461771	0.378656	0.421655	0.538396	0.445312	0.492337	0.469007
BUD31	0.205944	0.200621	0.172142	0.193228	0.220559	0.203359	0.234522	0.234094
PTCD1	0.1461	0.141471	0.13475	0.143459	0.172829	0.152659	0.160521	0.201859
CYP3A5	0.00725656	0.0150824	0.00829995	0.00768339	0.013442	0.0177921	0.0151464	0.0115525
ZKSCAN1	0.888643	0.892323	0.858579	0.909184	1.05428	0.971741	0.981212	0.961752
EIF3B	0.358479	0.328818	0.39951	0.4299	0.390437	0.360605	0.377439	0.369334
SNX8	0.41967	0.384039	0.46201	0.434452	0.448517	0.456036	0.462645	0.442488
NUDT1	0.0399748	0.0299407	0.0190508	0.0187549	0.0374982	0.0363556	0.0273705	0.0325791
TAF6	0.185585	0.197062	0.189266	0.192071	0.182161	0.142981	0.17751	0.204704
WASL	0.944552	0.959676	0.920213	0.981895	0.980326	1.02948	0.99053	0.976083
AIMP2	0.0904606	0.0925513	0.0717338	0.0769005	0.0963075	0.0951774	0.0812417	0.0798085
TFR2	0.0115854	0.00649176	0.00957077	0.00349977	0.00713886	0.010047	0.00622401	0.00463704
MOSPD3	0.0662181	0.0445814	0.0240703	0.024245	0.0534716	0.0406738	0.045431	0.0376276
PCOLCE	0.0187586	0.0292381	0.0184216	0.0187549	0.0351953	0.0331046	0.0320843	0.0365079
FBXO24	0.00580945	0.00792866	0.00957077	0.00768339	0.0126563	0.010047	0.00622401	0.00867689
RBM28	0.518929	0.465867	0.44202	0.467503	0.47014	0.511363	0.475232	0.436874
USP42	0.286759	0.304567	0.314287	0.316508	0.343563	0.340056	0.337657	0.293873
IMPDH1	0.0944445	0.113441	0.108063	0.0981004	0.124113	0.0910887	0.121359	0.14521
AGFG2	0.0427699	0.050103	0.0487968	0.045239	0.0344265	0.0265708	0.0320843	0.0370679
LSM5	0.151122	0.114733	0.11151	0.134305	0.178172	0.170792	0.158747	0.134095
SERPINE1	0.265764	0.26871	0.294903	0.305203	0.259382	0.196009	0.248688	0.18462
AP1S1	0.14484	0.10826	0.0929888	0.0840172	0.184811	0.130258	0.151619	0.12849
C1GALT1	0.932586	0.984315	1.00584	1.03807	0.912041	1.05754	0.980432	0.972794
PLOD3	0.2189	0.188708	0.202443	0.162712	0.260609	0.22867	0.249228	0.292573
RPA3	0.107611	0.10631	0.0794614	0.0769005	0.106378	0.096197	0.113959	0.0851583
ZNHIT1	0.232845	0.192894	0.147554	0.153733	0.248886	0.185812	0.231775	0.222069
CLDN15	0.0201871	0.0369392	0.0190508	0.0159985	0.0282547	0.0276627	0.0266953	0.034826
GLCCI1	0.421583	0.449844	0.402944	0.453344	0.436756	0.47575	0.415699	0.411404
PHF14	0.768502	0.847451	0.806438	0.795002	0.71822	0.805366	0.722366	0.710072
NRF1	0.83702	0.869532	0.895385	0.919581	0.913958	0.967486	0.95219	0.946086
TMEM106B	0.518929	0.530494	0.466443	0.514698	0.482499	0.526057	0.480823	0.542563
EZH2	0.404234	0.411267	0.401228	0.445291	0.341868	0.373816	0.33518	0.344945
CEP41	0.112829	0.10826	0.112656	0.10064	0.135995	0.148799	0.108372	0.113563
ZNF862	0.134708	0.134537	0.107488	0.118237	0.147738	0.148799	0.156376	0.149722
MEST	0.438636	0.478503	0.382599	0.33924	0.349755	0.313351	0.360169	0.36127
ANKMY2	0.323262	0.31201	0.35151	0.328191	0.344128	0.338457	0.326209	0.319524
ACTR3C	0.00290895	0.00721047	0.011474	0.00419826	0.00792893	0.0022414	0.00622401	0.00982814
POU6F2	0.120606	0.123086	0.108063	0.135531	0.102075	0.104316	0.0786801	0.0711889
TSPAN13	0.439575	0.435902	0.424981	0.443493	0.38178	0.386855	0.382657	0.376935
RARRES2	0.214208	0.21005	0.188735	0.181601	0.249506	0.198771	0.224597	0.209898
AHR	0.905864	0.987825	0.989533	1.05408	0.809066	0.944193	0.923679	0.917484
CHCHD3	0.960844	0.991322	0.955597	0.91594	0.954305	0.963642	0.930541	0.910964
TMEM176B	0.337913	0.320449	0.265351	0.274241	0.293197	0.28507	0.305981	0.29214
GLI3	0.345159	0.334531	0.332382	0.319569	0.303828	0.320705	0.3126	0.272426
PSMA2	0.361528	0.32621	0.259928	0.290629	0.442398	0.435924	0.44413	0.36531
MRPL32	0.120606	0.121164	0.0988136	0.10759	0.144298	0.167002	0.161111	0.15222
COA1	0.885644	0.931853	0.933661	0.890077	0.88284	0.851902	0.82626	0.861885
BLVRA	0.180734	0.173006	0.15801	0.170428	0.188774	0.193238	0.194786	0.187514
URGCP	0.22357	0.183903	0.213379	0.185103	0.264894	0.219704	0.204445	0.205177
TMEM248	0.564679	0.550306	0.543425	0.560567	0.583368	0.523401	0.5788	0.658797
RHEB	1.07549	1.08017	1.14096	1.14912	1.06394	1.09464	1.07474	1.0829
PRKAG2	0.500557	0.557377	0.566975	0.552529	0.624275	0.597067	0.615077	0.697715
AEBP1	0.989951	1.06182	1.08059	1.00011	0.861879	0.672573	0.790404	0.858689
POLD2	0.0904606	0.103051	0.0924044	0.0512524	0.0684508	0.0577627	0.0748254	0.0910102
BCL7B	0.180734	0.198843	0.192973	0.173381	0.166783	0.172682	0.173435	0.198054
YKT6	0.325368	0.274776	0.315223	0.287478	0.324756	0.233124	0.285335	0.277281
TBL2	0.116725	0.0912311	0.0976514	0.10064	0.0824762	0.0807931	0.0888874	0.129001
CLIP2	0.789885	0.717143	0.788824	0.709433	0.664394	0.659895	0.604142	0.623923
EIF4H	0.396425	0.400174	0.47764	0.437625	0.410702	0.391417	0.412948	0.438374
LIMK1	0.32747	0.430271	0.428328	0.288529	0.333919	0.302632	0.344562	0.349871
SPATA6L	0.0997318	0.0872599	0.0918197	0.0872354	0.0765947	0.0588212	0.0735371	0.0673943
SLC1A1	0.0441645	0.0369392	0.0494072	0.0331027	0.0466571	0.0556425	0.039447	0.0409791
LHX2	0.0158955	0.026423	0.024696	0.0208172	0.0095072	0.019994	0.0192377	0.0275051
FKTN	0.312663	0.300288	0.310534	0.310872	0.35535	0.322332	0.344071	0.298195
FSD1L	0.181949	0.217064	0.234898	0.231778	0.213511	0.242851	0.182724	0.208956
SPIN1	1.24929	1.31066	1.33696	1.3516	1.19023	1.23848	1.24604	1.28589
NMRK1	0.530136	0.513751	0.510112	0.504166	0.609239	0.642343	0.543174	0.568891
TMEM245	1.24594	1.31339	1.30287	1.32251	1.18001	1.26511	1.19214	1.19992
PRUNE2	0.14358	0.155196	0.155269	0.158532	0.152533	0.210657	0.198206	0.174424
MEGF9	0.272442	0.30243	0.248992	0.286425	0.366999	0.360605	0.349466	0.311047
TRIM14	0.174637	0.1917	0.173221	0.198416	0.117764	0.109358	0.105879	0.107842
CORO2A	0.0675805	0.0691917	0.0633444	0.0545776	0.0481755	0.039596	0.0407799	0.0342648
TGFBR1	1.39622	1.39769	1.47425	1.43663	1.61296	1.74829	1.69743	1.67161
SEC61B	0.316916	0.330379	0.273675	0.288529	0.321876	0.293471	0.299832	0.286048
C5	0.0648539	0.0644536	0.0663487	0.0525838	0.0496915	0.0535178	0.0500606	0.0509667
OGN	0.0216136	0.0193502	0.011474	0.0132345	0.0118699	0.019994	0.0171942	0.00867689
ASPN	0.00580945	0.00936351	0.014638	0.0118496	0.00871837	0.0155853	0.0110383	0.0127005
ECM2	0.0201871	0.0285351	0.0159008	0.0208172	0.0165787	0.010047	0.0205978	0.0201302
TLE4	1.78526	1.82726	1.84199	1.84801	1.76322	1.87005	1.79619	1.83383
PTGR1	0.320094	0.280806	0.279994	0.302616	0.336765	0.29931	0.282724	0.263538
SUSD1	0.469165	0.458574	0.487138	0.471886	0.429529	0.430103	0.46439	0.451776
AKNA	0.621813	0.673829	0.663614	0.578813	0.585143	0.52473	0.57295	0.638756
DNM1	0.307321	0.359086	0.35646	0.269967	0.310269	0.284226	0.344562	0.348231
ENG	0.174637	0.220553	0.208707	0.149516	0.169475	0.151695	0.198206	0.191839
AK1	0.104991	0.0899091	0.0788691	0.0781982	0.0977524	0.0745645	0.0952145	0.0856917
CDC37L1	0.2189	0.240095	0.213379	0.258663	0.197306	0.248118	0.217925	0.207068
PLGRKT	0.120606	0.137695	0.113801	0.110106	0.122001	0.121354	0.110859	0.123368
TBC1D13	0.153623	0.190504	0.178598	0.159728	0.182161	0.171738	0.164059	0.228562
RIC1	1.635	1.72475	1.76623	1.81796	1.54451	1.66078	1.58385	1.64078
KDM4C	1.26133	1.27268	1.32561	1.30574	1.1575	1.22933	1.17707	1.16338
DOCK8	2.54601	2.57901	2.57034	2.6018	2.57479	2.61588	2.59127	2.55782
KANK1	0.8508	0.81755	0.876351	0.816305	0.751432	0.78715	0.773264	0.81671
ELAVL2	0.00145553	0.00864634	0.00256118	0.00419826	0.00317912	0.00447778	0.00138647	0.00232121
NCS1	0.130881	0.141471	0.162924	0.137366	0.0926862	0.0828608	0.0618678	0.0856917
TESK1	0.0552521	0.0610554	0.0723303	0.0438978	0.0305736	0.0439003	0.0467559	0.0630399
FUBP3	0.764441	0.78111	0.819236	0.794368	0.773712	0.758137	0.744686	0.798576
CREB3	0.174637	0.139585	0.147001	0.155535	0.186794	0.153621	0.178091	0.131042
RGP1	0.264647	0.297605	0.268787	0.230108	0.281852	0.251613	0.268506	0.300348
MPDZ	0.834494	0.838418	0.891975	0.895246	0.771506	0.817329	0.749287	0.798053
RIGI	0.546292	0.58113	0.554533	0.586253	0.385577	0.43229	0.400012	0.397446
EDF1	0.392498	0.378603	0.32082	0.321096	0.483482	0.441712	0.491489	0.395884
PIP5K1B	0.361528	0.295453	0.29347	0.284844	0.264894	0.284226	0.250309	0.270211
GLIS3	0.688377	0.706132	0.750824	0.768369	0.808002	0.803359	0.78409	0.766433
BAG1	0.16727	0.149604	0.144785	0.15253	0.191407	0.150731	0.184456	0.185102
RAPGEF1	1.94065	1.92931	2.02294	1.97094	1.97081	1.97142	1.99568	2.02308
NPDC1	0.0101445	0.00936351	0.00957077	0.00698734	0.0173614	0.012266	0.0137789	0.00982814
APBA1	0.626495	0.597985	0.672489	0.614336	0.877227	0.863324	0.923679	0.920497
SETX	1.35613	1.33037	1.27371	1.3574	1.35483	1.46244	1.39483	1.34648
SH3GL2	0.0272992	0.0186402	0.0234443	0.024245	0.0197057	0.029843	0.019918	0.0224052
PTGDS	0.0244604	0.0292381	0.0209361	0.0235604	0.0173614	0.0188936	0.0192377	0.01785
ABCA2	0.108918	0.151472	0.160197	0.0781982	0.0788043	0.0567032	0.0786801	0.119251
SHB	0.550501	0.43637	0.5464	0.486649	0.291414	0.257701	0.30955	0.317834
UBE2R2	0.829423	0.850857	0.809296	0.80477	0.874906	0.944193	0.883494	0.869706
ABHD17B	0.248873	0.276424	0.302038	0.3292	0.319565	0.34563	0.361136	0.368129
EXOSC3	0.17096	0.217646	0.20349	0.179845	0.201219	0.207015	0.214012	0.213659
ZFAND5	1.14135	1.1272	1.21877	1.14355	1.10748	1.01088	0.962841	1.0884
DVL1	0.0483368	0.0355434	0.0383626	0.0208172	0.0344265	0.0309314	0.0327559	0.0443194
PDLIM1	0.489012	0.484762	0.539695	0.5497	0.345819	0.296812	0.324706	0.339168
CCNJ	0.186794	0.201804	0.176451	0.215519	0.231986	0.221504	0.260519	0.261751
GATA3	0.0115854	0.0143693	0.0203081	0.00837897	0.0142271	0.0089356	0.0117241	0.0104033
ATRNL1	3.00196	3.05659	3.07484	3.19667	2.96915	3.16004	2.99355	3.00278
HPS1	0.363555	0.434966	0.362725	0.353128	0.546263	0.510017	0.571384	0.566257
PHYH	0.104991	0.0832729	0.063946	0.0814351	0.134604	0.128286	0.116432	0.123368
RASSF4	1.13575	1.06756	1.14137	1.13028	0.934179	0.897741	0.886929	0.952382
DNMBP	0.761044	0.757981	0.827678	0.820017	0.832191	0.84325	0.856171	0.917484
RAB11FIP2	0.418712	0.464049	0.439544	0.469258	0.428493	0.514722	0.462645	0.469733
CXCL12	0.0689409	0.102398	0.115516	0.103805	0.1353	0.163197	0.175184	0.191359
ERLIN1	0.290034	0.288427	0.269277	0.309329	0.364791	0.290958	0.326209	0.355587
EIF3A	1.53691	1.42747	1.44989	1.51668	1.63601	1.56629	1.56691	1.45874
PKD2L1	0.00870157	0.00649176	0.00829995	0.0062908	0.0118699	0.010047	0.0212771	0.0144199
CUBN	0.251141	0.234959	0.233884	0.219467	0.221835	0.233124	0.230123	0.215066
TRDMT1	0.34206	0.373137	0.373374	0.380338	0.302652	0.336856	0.278007	0.306781
DDX50	0.330614	0.323072	0.320355	0.349179	0.369753	0.348801	0.331203	0.315295
MAPK8	1.08391	1.15813	1.16244	1.20697	1.08407	1.15085	1.13449	1.05901
SEC23IP	0.613961	0.653332	0.604799	0.609773	0.720159	0.706354	0.660889	0.698871
ATE1	0.938872	0.962444	0.939942	0.982945	0.90659	0.952018	0.897163	0.89162
NSMCE4A	0.209494	0.177258	0.170522	0.179845	0.214154	0.227777	0.214012	0.189919
PLEKHA1	0.385588	0.358075	0.360492	0.376496	0.312601	0.340056	0.307002	0.330021
PALD1	1.94065	1.96239	2.01971	1.94501	1.90111	1.89616	1.91908	2.00899
UNC5B	0.180734	0.208876	0.245487	0.205863	0.110663	0.108351	0.0728924	0.0952447
CDH23	0.252274	0.229797	0.244483	0.210418	0.144987	0.126311	0.155189	0.161655
VSIR	0.202381	0.219391	0.247491	0.196113	0.135995	0.135171	0.183879	0.194712
MICU1	0.963071	1.00439	0.929114	0.997274	1.11795	1.1847	1.12462	1.10296
PPP3CB	0.629604	0.695721	0.662292	0.677898	0.606638	0.667406	0.635861	0.637528
CCSER2	0.939441	0.939235	0.910201	0.98242	0.878881	0.93938	0.870216	0.859428
BMPR1A	1.14182	1.25736	1.22726	1.26878	1.1878	1.25907	1.13024	1.16338
MINPP1	0.20357	0.166901	0.17376	0.179259	0.182824	0.197851	0.165236	0.180748
ACTA2	0.0272992	0.0193502	0.0278185	0.0310656	0.0189249	0.0210931	0.0300668	0.0325791
LIPA	2.37005	2.2712	2.19799	2.20959	2.48648	2.47511	2.42905	2.64588
TWNK	0.0427699	0.0355434	0.0408275	0.0344585	0.0397958	0.0439003	0.0320843	0.0415366
LZTS2	0.168502	0.185708	0.172682	0.111361	0.180168	0.152659	0.162881	0.193277
SFXN3	0.424445	0.384039	0.376458	0.368282	0.400088	0.321519	0.352883	0.370137
FBXW4	0.558866	0.565631	0.640907	0.665	0.598796	0.598302	0.570992	0.649737
NPM3	0.0301299	0.0221853	0.0203081	0.0125423	0.0142271	0.0111571	0.0130944	0.0149924
TNKS2	1.23202	1.2393	1.2081	1.27526	1.28112	1.32053	1.28958	1.31407
GBF1	1.18192	1.26454	1.28281	1.27995	1.22473	1.22736	1.19927	1.22207
ARHGAP21	1.47055	1.55463	1.62115	1.62948	1.48285	1.56136	1.50418	1.51928
CPEB3	0.63425	0.701837	0.701198	0.649739	0.632344	0.687916	0.638795	0.655485
FBXL15	0.0483368	0.0341457	0.0278185	0.0371645	0.0765947	0.0619897	0.0748254	0.0504145
CUEDC2	0.123185	0.0978149	0.0964878	0.0987359	0.161379	0.117371	0.155783	0.135618
SUFU	0.83702	0.886674	0.863457	0.815374	0.843898	0.83841	0.83653	0.855237
ANKRD26	0.74596	0.823603	0.699925	0.704939	0.790462	0.899568	0.825652	0.738511
ACBD5	0.574568	0.498483	0.505482	0.521797	0.533738	0.502578	0.524052	0.513439
LHPP	0.290034	0.320974	0.288197	0.272106	0.21158	0.204275	0.22071	0.246884
LARP4B	1.35086	1.44741	1.52839	1.5621	1.52686	1.50294	1.51201	1.61593
GTPBP4	0.571283	0.505928	0.4824	0.537076	0.530934	0.527382	0.56903	0.518986
EDRF1	0.34722	0.348418	0.384783	0.400271	0.433665	0.392933	0.386907	0.396275
BCCIP	0.328519	0.337117	0.266825	0.310872	0.385035	0.359822	0.371715	0.314871
MTPAP	0.16727	0.180888	0.183413	0.182185	0.188774	0.179269	0.205011	0.181233
NEURL1	0.0187586	0.0143693	0.0152696	0.0187549	0.013442	0.0287535	0.0171942	0.00867689
SH3PXD2A	0.280176	0.276973	0.339712	0.249963	0.332778	0.287598	0.282201	0.310621
PITRM1	0.335833	0.328297	0.368063	0.326169	0.319565	0.33445	0.373627	0.42517
STN1	0.0538729	0.0445814	0.0426722	0.0592144	0.0564855	0.038517	0.0401137	0.0365079
MAP3K8	1.28417	1.14186	1.14014	1.16149	1.25831	1.27016	1.25399	1.10161
GLRX3	0.363555	0.372638	0.326849	0.33172	0.462148	0.424982	0.422087	0.39118
SORCS1	0.0315423	0.0207688	0.0278185	0.0351357	0.0212655	0.0320186	0.0212771	0.0235408
TASOR2	0.871121	0.874977	0.827958	0.900389	0.814016	0.829639	0.808184	0.752296
XPNPEP1	0.409083	0.393361	0.441195	0.443043	0.385577	0.410203	0.41157	0.388426
SMC3	0.755586	0.730129	0.634809	0.700773	0.842528	0.791227	0.802914	0.707498
SHOC2	1.06751	1.1766	1.13789	1.20172	1.20465	1.29904	1.23662	1.14783
TFAM	0.401313	0.380583	0.342447	0.343725	0.426935	0.392933	0.427078	0.35518
CCDC6	1.10294	1.16063	1.17301	1.18578	1.06559	1.14158	1.11966	1.13839
CUL2	0.568811	0.574633	0.577826	0.647906	0.637828	0.616636	0.588475	0.590368
CCNY	1.52874	1.49038	1.56659	1.5449	1.51695	1.50169	1.47128	1.43785
UBE2S	0.0689409	0.0376364	0.0371279	0.0290243	0.0298012	0.0177921	0.0347679	0.035387
RPL28	0.551341	0.561512	0.392174	0.384643	0.622995	0.471559	0.623294	0.565267
ZMIZ1	1.96442	2.0083	2.00229	1.77386	1.73259	1.63706	1.72289	1.95455
PPIF	0.577025	0.489652	0.457151	0.382732	0.713161	0.514051	0.659096	0.652161
PBLD	0.116725	0.137064	0.167273	0.148307	0.145676	0.146863	0.143238	0.154712
TSPAN14	0.428249	0.435902	0.433744	0.373605	0.3872	0.40348	0.398616	0.420984
LGI1	0.0101445	0.0115119	0.0184216	0.0187549	0.00713886	0.0155853	0.00966513	0.00521516
TBC1D12	0.957495	1.08532	1.07841	1.10436	1.10511	1.25684	1.21894	1.21175
NUFIP2	1.16161	1.16244	1.10382	1.09666	1.2635	1.22933	1.20719	1.20585
GIT1	0.158607	0.157672	0.129131	0.0949171	0.162056	0.13419	0.164059	0.173936
RPL19	0.682505	0.641591	0.488319	0.484492	0.774446	0.691293	0.781235	0.637528
FBXL20	0.760364	0.816911	0.779459	0.839892	0.809775	0.936745	0.846696	0.838046
UBTF	0.705787	0.660086	0.623875	0.630889	0.71433	0.575216	0.613951	0.617365
PSMD3	0.358479	0.378107	0.380849	0.318039	0.524829	0.453187	0.547597	0.518986
CASC3	0.513714	0.428387	0.552691	0.490091	0.466152	0.485464	0.463954	0.527593
RAPGEFL1	0.0797587	0.0812734	0.0741179	0.0690786	0.0519613	0.0630437	0.0546688	0.0641303
RGS9	0.06212	0.0610554	0.069344	0.0611951	0.0282547	0.0331046	0.033427	0.0404213
RNF43	0.0216136	0.0228928	0.0184216	0.0228753	0.0126563	0.0111571	0.0082901	0.00752431
WNT3	0.0101445	0.0107963	0.014638	0.0132345	0.0126563	0.0133736	0.0137789	0.0115525
RAD51C	0.104991	0.103051	0.083008	0.0910836	0.107093	0.0921124	0.0812417	0.0846246
MTMR4	0.283473	0.269263	0.30109	0.294815	0.301475	0.290119	0.298288	0.310195
TRIM37	0.360512	0.358581	0.366731	0.357061	0.38882	0.410947	0.371715	0.400565
DHX40	0.389542	0.35605	0.342447	0.385597	0.446991	0.443154	0.466568	0.387243
TUBD1	0.14358	0.183903	0.140894	0.138588	0.178838	0.194162	0.165824	0.154214
KPNB1	0.926838	0.877989	0.859393	0.862639	1.01091	0.934104	0.97469	0.937022
GOSR2	0.319036	0.323072	0.343357	0.32718	0.359804	0.323144	0.316652	0.370939
PNPO	0.124472	0.150227	0.133068	0.121968	0.115639	0.0951774	0.106503	0.104184
RPS6KB1	0.411016	0.406941	0.38522	0.409159	0.385035	0.422043	0.388319	0.409092
CDK5RAP3	0.355421	0.249161	0.437063	0.33824	0.412285	0.347217	0.342594	0.401732
CBX1	0.659422	0.590796	0.551583	0.601739	0.642026	0.647054	0.608681	0.60602
RECQL5	0.139787	0.0951866	0.143119	0.135531	0.127622	0.115374	0.1121	0.134603
PIGL	0.364567	0.37463	0.358702	0.372639	0.386118	0.434472	0.348487	0.383291
GALK1	0.0399748	0.039725	0.0395959	0.0297052	0.0420881	0.0363556	0.0374444	0.0415366
INTS2	0.2189	0.221713	0.212861	0.216084	0.200568	0.197851	0.183302	0.200909
CAMTA2	0.243178	0.287885	0.238945	0.173381	0.237651	0.227777	0.256769	0.288228
MED13	1.5366	1.57085	1.56337	1.58363	1.5073	1.63136	1.5557	1.55181
ENO3	0.269109	0.327254	0.248992	0.22676	0.261835	0.274041	0.241085	0.250508
PFN1	1.4506	1.39285	1.10127	1.01191	1.62243	1.41589	1.57957	1.48973
RNF167	0.156118	0.160141	0.153071	0.138588	0.179503	0.166052	0.226811	0.202808
SLC25A11	0.179517	0.204167	0.15472	0.169837	0.240159	0.196009	0.22071	0.20565
CHRNE	0.0891291	0.112795	0.0988136	0.10064	0.0875942	0.0869832	0.0939523	0.108884
RAI1	0.596466	0.583151	0.689041	0.527192	0.534205	0.465942	0.473937	0.587143
NUP88	0.332705	0.330899	0.331922	0.369737	0.34807	0.358255	0.337162	0.315718
C1QBP	0.215383	0.141471	0.133068	0.13185	0.173498	0.145894	0.167586	0.151721
BLMH	0.24546	0.272024	0.261903	0.259204	0.258767	0.274894	0.247605	0.25682
CPD	0.529278	0.545704	0.553797	0.565359	0.610969	0.581508	0.592702	0.607919
GOSR1	0.663932	0.695721	0.697375	0.713907	0.778108	0.802353	0.76684	0.718604
CCDC47	1.1068	1.05756	1.01448	1.0922	1.17017	1.23064	1.28152	1.20114
MED31	0.0917903	0.100436	0.0900636	0.0904432	0.11351	0.107344	0.117666	0.108884
DRG2	0.1461	0.142727	0.131945	0.126304	0.174167	0.146863	0.141433	0.159181
FTSJ3	0.396425	0.319398	0.319889	0.350662	0.416493	0.368397	0.416156	0.374541
AKAP10	0.901735	0.867407	0.803572	0.846831	1.03806	1.00637	0.986399	0.938387
SMARCD2	0.174637	0.166901	0.190326	0.165093	0.222473	0.183947	0.236715	0.200434
ICAM2	0.00290895	0.0021686	0.00320045	0.00349977	0.00555684	0.0022414	0.00277101	0.00174141
SYNGR2	0.575388	0.555302	0.485956	0.454235	0.693859	0.605676	0.707775	0.66718
B9D1	0.0566295	0.0826068	0.0573086	0.0664576	0.0706785	0.0535178	0.0709557	0.0652195
UTP6	0.354399	0.293297	0.309593	0.343725	0.333349	0.307593	0.284813	0.310195
DDX5	2.18856	1.99382	2.02167	2.07556	2.02195	1.87488	1.87666	2.01195
C17orf75	0.0837853	0.0839385	0.0759022	0.0898025	0.100636	0.0880111	0.0786801	0.0690223
CYTH1	0.801716	0.837792	0.91252	0.920699	0.768926	0.786128	0.764582	0.784094
PSMD11	0.654135	0.55986	0.608992	0.609011	0.785757	0.709118	0.747318	0.752569
LGALS3BP	0.125757	0.145233	0.227777	0.128156	0.0955843	0.0619897	0.0996197	0.111486
ASIC2	0.288943	0.338666	0.317092	0.284844	0.242035	0.181143	0.253545	0.221604
CCL2	1.26668	1.13165	0.956336	0.898106	0.963459	0.896369	1.08721	0.950362
CCL8	0.00580945	0.012227	0.00256118	0.0028008	0.0095072	0.012266	0.0103519	0.0121267
PEX12	0.0158955	0.0115119	0.0127408	0.0118496	0.0189249	0.0133736	0.0151464	0.00810077
DHX58	0.0524917	0.0528523	0.0615375	0.0405368	0.0458971	0.0320186	0.019918	0.0470945
KAT2A	0.0743644	0.0839385	0.0918197	0.0690786	0.0677072	0.0471164	0.0690152	0.0926002
RAB5C	0.831962	0.876183	0.814421	0.710812	0.899816	0.83841	0.894898	0.965962
NAGLU	0.0497237	0.0596929	0.0573086	0.0385148	0.0788043	0.0672485	0.0612154	0.0711889
MLX	0.110223	0.121164	0.116087	0.105068	0.124816	0.0931352	0.133573	0.131551
CNTNAP1	0.0566295	0.0576456	0.0759022	0.0445686	0.073641	0.0630437	0.0625196	0.0684799
ABI3	0.185585	0.206525	0.175913	0.156135	0.192064	0.161289	0.186185	0.210369
EZH1	0.26688	0.316239	0.303932	0.314462	0.415442	0.405726	0.427983	0.35965
DLX4	0.0244604	0.032746	0.0215637	0.0173776	0.0220445	0.0243833	0.0226344	0.0275051
PPP1R9B	0.411016	0.292217	0.373374	0.376496	0.491305	0.282535	0.243807	0.394318
COL1A1	1.70013	1.60835	1.67829	1.60611	1.28465	1.07722	1.18918	1.07679
MRPL27	0.0917903	0.10761	0.0717338	0.0840172	0.129022	0.108351	0.113959	0.0978822
VAT1	0.221238	0.202396	0.194558	0.17397	0.283652	0.252485	0.295711	0.249604
LRRC59	0.351329	0.237245	0.329158	0.282732	0.274014	0.245488	0.294678	0.365713
RND2	0.0115854	0.026423	0.0190508	0.0228753	0.0243778	0.0133736	0.0205978	0.0206994
ALOX12	0.0158955	0.016507	0.0133736	0.00698734	0.011083	0.0144801	0.016512	0.0127005
HDAC5	0.553855	0.496723	0.541189	0.49694	0.493737	0.418358	0.461771	0.511351
ABCC3	0.975229	1.03184	1.04808	0.926823	1.25514	1.21711	1.24704	1.30875
LUC7L3	1.45435	1.52041	1.4437	1.46668	1.46645	1.57003	1.59123	1.50944
MPP2	0.06212	0.0630957	0.0585187	0.0559046	0.0489338	0.0439003	0.0441043	0.0487559
SMURF2	2.40089	2.53743	2.57762	2.54193	2.1803	2.31942	2.23458	2.20475
DUSP3	0.448916	0.44892	0.434575	0.405894	0.435212	0.399726	0.440118	0.476971
EFTUD2	0.619464	0.57951	0.679988	0.64754	0.64704	0.63583	0.666248	0.683444
SLC16A6	0.142317	0.112149	0.138664	0.126921	0.201219	0.214286	0.260519	0.230871
PRKAR1A	1.61839	1.33913	1.49718	1.42101	1.49738	1.3739	1.24504	1.58044
EFNB3	0.023038	0.042503	0.0296873	0.0351357	0.0443752	0.042826	0.0381124	0.0443194
FAM20A	0.257917	0.26871	0.271723	0.286952	0.229458	0.261164	0.281678	0.270211
YWHAE	1.33642	1.32057	1.23792	1.28093	1.39922	1.25812	1.24684	1.22241
MMD	0.893424	0.931568	0.870462	0.888924	1.06531	1.14979	1.19948	1.09269
RANGRF	0.0441645	0.039725	0.0315527	0.0256129	0.0489338	0.0363556	0.0513794	0.0370679
DPH1	0.211854	0.185708	0.144785	0.109477	0.197306	0.157463	0.198206	0.193277
MAP2K6	0.154871	0.187509	0.200346	0.19496	0.117764	0.127299	0.105879	0.106276
DHRS7B	0.416794	0.398718	0.379972	0.396976	0.453587	0.456747	0.436986	0.38882
WSB1	1.54813	1.45521	1.36075	1.32363	1.45034	1.40714	1.483	1.31204
RCVRN	0.00290895	0.00144626	0.00383931	0.0028008	0.00634816	0	0.00553437	0.00521516
NHERF1	0.24432	0.281898	0.242473	0.245585	0.234508	0.235786	0.256769	0.283864
MYH3	0.0497237	0.042503	0.0487968	0.0756011	0.066963	0.0672485	0.0494005	0.0509667
NAT9	0.12704	0.122445	0.119507	0.125686	0.178172	0.138107	0.14444	0.129001
TMEM104	0.333749	0.389937	0.38391	0.311899	0.325906	0.294307	0.377915	0.448442
TNFAIP1	0.317976	0.287342	0.290118	0.276902	0.258153	0.249867	0.287419	0.296468
IFT20	0.227059	0.208289	0.195085	0.197841	0.224383	0.221504	0.253545	0.219274
TMEM97	0.0824449	0.0671638	0.0506268	0.0565675	0.0474166	0.0651483	0.0566373	0.0432072
CDR2L	0.162329	0.146484	0.178598	0.115742	0.162733	0.142008	0.171684	0.177348
PMP22	0.11802	0.150227	0.139222	0.131235	0.214154	0.204275	0.222378	0.225321
UNC119	0.210675	0.194086	0.186077	0.127539	0.179503	0.13615	0.200479	0.229486
ALDOC	0.0413733	0.0292381	0.0259462	0.0337808	0.0344265	0.0166893	0.018557	0.0252417
SUPT6H	1.1752	0.969879	1.12839	1.0997	1.12107	0.95418	1.01169	1.12376
RAB34	0.169732	0.153336	0.113229	0.100006	0.166783	0.144924	0.191927	0.160171
PHF12	0.574568	0.656339	0.617672	0.621517	0.711599	0.767034	0.783139	0.792808
TMEM33	0.430146	0.441502	0.428328	0.45912	0.456617	0.476447	0.463081	0.479132
SLAIN2	0.726428	0.795585	0.77356	0.789604	0.767819	0.816833	0.813118	0.775302
OCIAD1	0.794503	0.844968	0.78386	0.815685	0.876233	0.91001	0.898577	0.798315
DCUN1D4	0.659422	0.677143	0.684524	0.728903	0.748047	0.770155	0.755824	0.782501
USP46	0.455404	0.518071	0.443667	0.477557	0.522472	0.48339	0.531826	0.49484
CHIC2	0.440513	0.508543	0.508185	0.548891	0.520108	0.554167	0.502461	0.528621
CRACD	0.153623	0.160758	0.150316	0.150722	0.13669	0.138107	0.131142	0.141183
LAMTOR3	0.293298	0.337634	0.303459	0.35362	0.52859	0.463121	0.435191	0.463905
NFKB1	1.24845	1.18105	1.1819	1.18706	1.03354	1.0442	0.98355	0.978488
AREG	0.446123	0.28897	0.292035	0.263523	0.192721	0.13419	0.193644	0.117186
MANBA	1.17159	1.14785	1.14566	1.17023	1.23913	1.26511	1.19529	1.28669
UBE2D3	1.80438	1.79629	1.80419	1.73033	1.77665	1.73373	1.63125	1.62581
MAPK10	0.181949	0.166901	0.188204	0.168653	0.125518	0.142008	0.10775	0.113563
ELF2	1.25967	1.24097	1.25176	1.33551	1.31503	1.35092	1.29225	1.26183
NDUFC1	0.195218	0.160141	0.122914	0.131235	0.225019	0.179269	0.227916	0.179292
TBC1D9	1.74538	1.68274	1.79508	1.8614	1.51223	1.58348	1.51247	1.56307
ZNF330	0.463683	0.421764	0.407219	0.410555	0.530934	0.543148	0.534269	0.525878
INPP4B	1.17565	1.27653	1.27209	1.26503	1.08622	1.09913	1.09698	1.1421
GAB1	0.795818	0.799496	0.825153	0.845326	0.829763	0.855247	0.819558	0.897794
KLHL2	0.360512	0.388956	0.414023	0.388929	0.336765	0.394446	0.365477	0.381309
CPE	0.119314	0.0826068	0.0993943	0.10064	0.0519613	0.0567032	0.0494005	0.0454303
RPL34	0.527561	0.490096	0.346536	0.381296	0.625128	0.518737	0.574513	0.481648
WFS1	0.104991	0.124364	0.123481	0.10759	0.0955843	0.0745645	0.0914231	0.12849
GRPEL1	0.125757	0.130099	0.113801	0.137366	0.174167	0.179269	0.137813	0.153716
GAR1	0.121896	0.142099	0.119507	0.133692	0.182161	0.187674	0.1711	0.165109
FRG1	0.365578	0.347396	0.267806	0.265676	0.395274	0.375359	0.368841	0.324996
CLCN3	0.578659	0.612994	0.625592	0.644232	0.597483	0.675432	0.600343	0.590046
AADAT	0.0427699	0.050791	0.0445135	0.0532489	0.0474166	0.0363556	0.036107	0.0376276
GALNT7	0.741807	0.77045	0.798969	0.7969	0.778839	0.817329	0.799177	0.779841
DHX15	0.728539	0.761028	0.819519	0.85819	0.771874	0.758663	0.71933	0.799099
SEPSECS	0.158607	0.199436	0.188735	0.230108	0.198612	0.214286	0.179831	0.196146
TRIM2	0.377632	0.437305	0.418252	0.438982	0.358692	0.398974	0.35629	0.396275
SLC2A9	0.879014	0.833714	0.893025	0.865889	0.809775	0.87975	0.890352	0.936794
FBXW7	1.51634	1.5434	1.56055	1.61019	1.48915	1.58417	1.5088	1.48855
NEIL3	0.00580945	0.00649176	0.00766393	0.0118496	0.011083	0.00670917	0.0130944	0.00694753
TBC1D19	0.254535	0.227494	0.247491	0.242288	0.21158	0.153621	0.161702	0.173936
CLNK	0.0173281	0.0129416	0.00702751	0.0153082	0.0118699	0.00447778	0.0103519	0.00463704
NSD2	0.722192	0.723482	0.784445	0.806023	0.758541	0.761286	0.752561	0.766703
SH3D19	1.02922	1.05931	1.05346	1.07464	1.03919	1.06723	1.00002	1.01114
STIM2	0.717938	0.703629	0.689684	0.714937	0.613127	0.674861	0.624409	0.607286
MFSD10	0.101049	0.102398	0.0877172	0.0710398	0.119885	0.105327	0.0952145	0.108884
GLRB	0.0244604	0.0285351	0.0321737	0.0364887	0.0095072	0.0155853	0.0110383	0.00867689
BST1	0.085124	0.101091	0.0723303	0.0891613	0.160701	0.166052	0.161111	0.153716
RAPGEF2	1.32951	1.3497	1.36534	1.4373	1.29757	1.42078	1.33878	1.34814
SNX25	0.914073	0.874675	0.952634	0.979529	0.801237	0.905937	0.81127	0.806388
LRP2BP	0.0716564	0.103704	0.0888911	0.0949171	0.0564855	0.0545807	0.0500606	0.0575702
UFSP2	0.298715	0.322548	0.269277	0.291677	0.296753	0.28507	0.279057	0.263092
KLF3	0.781253	0.716083	0.716659	0.681451	0.678629	0.706907	0.67829	0.66718
KLHL5	1.02557	1.08556	1.03746	1.0882	1.07351	1.06569	1.0707	1.00052
FAM149A	0.305177	0.282989	0.298239	0.269432	0.253221	0.218803	0.221266	0.267103
NCAPG	0.0301299	0.0514786	0.0475749	0.050586	0.0519613	0.0341894	0.0533544	0.0415366
UGDH	0.224734	0.182095	0.205058	0.185686	0.209	0.210657	0.188486	0.199958
HTATIP2	0.0675805	0.0459647	0.0675479	0.0512524	0.134604	0.089038	0.118283	0.118735
CTSC	0.722899	0.717496	0.679338	0.67861	0.781029	0.779461	0.801981	0.741283
CCDC34	0.0957689	0.0759217	0.063946	0.067769	0.0991952	0.0776837	0.104006	0.0608556
ZBTB16	0.00436025	0.00577253	0.00575345	0.00419826	0.0047649	0.00447778	0.00484424	0.00174141
ELP4	0.741113	0.781442	0.742315	0.748002	0.701782	0.753923	0.709141	0.642735
ZPR1	0.121896	0.10631	0.118938	0.128773	0.142229	0.0921124	0.0983631	0.129512
MTCH2	0.361528	0.425554	0.326849	0.354604	0.449025	0.440268	0.45034	0.447329
FNBP4	1.01243	1.00757	0.948669	0.987657	1.09131	1.07798	0.980432	1.04112
TECTA	0.0607502	0.0705413	0.0900636	0.0801416	0.0919604	0.0818275	0.0748254	0.0803448
SC5D	0.786574	0.754924	0.744145	0.74501	0.662344	0.585889	0.637696	0.615169
JHY	0.196415	0.221133	0.210266	0.224522	0.206413	0.206102	0.211208	0.194234
B3GAT1	0.0101445	0.0143693	0.0165316	0.00768339	0.00555684	0.0177921	0.0117241	0.0161364
HSPA8	1.3868	1.16718	1.29816	1.30346	1.4179	0.966207	1.08674	1.25192
VWA5A	0.0634879	0.0691917	0.0788691	0.0807886	0.0699365	0.0449735	0.0657727	0.0835563
DNAJC4	0.0757157	0.0958443	0.0687456	0.0512524	0.0919604	0.0787213	0.104631	0.082487
SIAE	0.0301299	0.026423	0.0309313	0.0283429	0.0228229	0.0254776	0.0320843	0.0206994
SNX15	0.0702996	0.0603744	0.0669485	0.0592144	0.0751189	0.0481862	0.0546688	0.0652195
LPXN	0.489904	0.444754	0.480023	0.423952	0.454598	0.451046	0.495723	0.480211
DTX4	0.33166	0.337117	0.370722	0.357551	0.482499	0.543148	0.591551	0.597106
ATG2A	0.275764	0.250288	0.280478	0.200139	0.228825	0.187674	0.214012	0.282112
EHD1	0.22357	0.21881	0.248492	0.183937	0.221198	0.185812	0.194215	0.208013
OSBP	0.553018	0.489652	0.509341	0.544833	0.535138	0.493715	0.482965	0.501899
UNC93B1	0.316916	0.351987	0.409776	0.273707	0.313184	0.255097	0.358231	0.37494
PUS3	0.0552521	0.050103	0.0414428	0.0479161	0.062486	0.0535178	0.066422	0.0509667
DCPS	0.0662181	0.105659	0.074713	0.0664576	0.06024	0.0672485	0.0559816	0.0575702
KMT5B	0.909391	0.944877	0.899305	0.984256	0.886783	0.948113	0.877454	0.861639
FOXRED1	0.110223	0.103051	0.130258	0.10822	0.142229	0.126311	0.131142	0.123368
PPP6R3	1.50735	1.49591	1.56417	1.58751	1.46333	1.43156	1.40663	1.44239
MS4A6A	0.14358	0.138325	0.147554	0.131235	0.182824	0.138107	0.189635	0.154214
MS4A4A	0.06212	0.0812734	0.0847765	0.0671135	0.0721608	0.0869832	0.0657727	0.075508
ST3GAL4	0.116725	0.12628	0.142007	0.0878778	0.0839412	0.0735227	0.0696624	0.0872902
CPT1A	0.411982	0.444754	0.459178	0.469258	0.529997	0.558669	0.506232	0.500491
CCND1	1.07101	1.06905	1.08839	1.12369	0.802665	0.867574	0.890067	0.909327
CCDC86	0.0675805	0.0596929	0.0494072	0.0552413	0.0474166	0.042826	0.0618678	0.0581185
PRPF19	0.384597	0.313598	0.355113	0.273174	0.342434	0.332843	0.341116	0.396275
TMEM109	0.189208	0.229797	0.260422	0.204149	0.24266	0.205189	0.20388	0.216938
HPX	0.0187586	0.0129416	0.014638	0.0132345	0.0126563	0.007823	0.0103519	0.013274
TRIM3	0.0441645	0.047346	0.0645472	0.0512524	0.0481755	0.0545807	0.0546688	0.0581185
CHORDC1	0.484536	0.464958	0.416562	0.387978	0.485933	0.469456	0.408808	0.439498
ANAPC15	0.0675805	0.0958443	0.0585187	0.0585533	0.0861346	0.0682969	0.092056	0.075508
PANX1	0.294384	0.250288	0.257948	0.271572	0.268552	0.257701	0.243807	0.306781
ARHGEF17	0.814698	0.871048	0.958305	0.796267	0.680647	0.589007	0.655141	0.81414
CEP164	0.323262	0.336084	0.361386	0.341236	0.327055	0.313351	0.328709	0.353549
RNF141	0.198806	0.180888	0.168357	0.165093	0.156625	0.161289	0.161702	0.175399
CEP126	0.116725	0.0892475	0.0871298	0.10254	0.0677072	0.0577627	0.0599095	0.049309
EIF4G2	1.79909	1.81567	1.75532	1.78451	1.79453	1.60579	1.63355	1.74191
IL10RA	0.674375	0.718202	0.820083	0.71322	0.878881	0.81286	0.84013	0.970375
GALNT18	0.0824449	0.0651318	0.0959055	0.0904432	0.0699365	0.029843	0.0374444	0.0432072
BIRC2	0.597268	0.61221	0.577466	0.599431	0.570852	0.577738	0.567458	0.506111
UBE4A	0.758319	0.805012	0.782981	0.783857	0.854793	0.81286	0.804467	0.854496
DDX6	0.873556	0.835284	0.906841	0.936765	0.919052	0.909558	0.877743	0.950587
UPK2	0.0315423	0.0228928	0.0265707	0.0262961	0.0313453	0.0287535	0.0287196	0.0381869
CBL	1.2938	1.36921	1.33561	1.3767	1.45295	1.4751	1.49365	1.45087
NECTIN1	0.120606	0.212979	0.147554	0.0942792	0.10995	0.109358	0.130534	0.150222
HIPK3	1.08931	1.10324	1.12818	1.17868	1.08783	1.11839	1.04322	1.15737
KIAA1549L	0.00580945	0.00792866	0.0265707	0.00419826	0.00792893	0.0089356	0.0192377	0.00982814
FBXO3	0.250008	0.284624	0.302038	0.27264	0.337334	0.30346	0.305981	0.347
PDHX	0.44145	0.459489	0.460797	0.464863	0.473616	0.482698	0.465698	0.476611
COMMD9	0.186794	0.208289	0.164013	0.155535	0.287242	0.2233	0.269566	0.263092
SLC15A3	0.531849	0.319398	0.479626	0.419353	0.612696	0.356686	0.433394	0.624857
ACCS	0.157364	0.210636	0.194558	0.176912	0.156625	0.171738	0.132359	0.197577
MDK	0.13852	0.133271	0.0918197	0.10633	0.21158	0.18488	0.237809	0.173448
AMBRA1	0.998037	1.04083	1.09549	1.06163	1.04508	1.03866	0.98795	1.0444
MADD	0.551341	0.605913	0.630723	0.573295	0.50485	0.499179	0.515389	0.591655
PTPMT1	0.158607	0.157054	0.124614	0.153132	0.210291	0.177391	0.211769	0.196623
NAA40	0.396425	0.363624	0.386091	0.358041	0.428493	0.390658	0.424359	0.444725
CARS1	0.4273	0.406459	0.416139	0.459563	0.496648	0.41762	0.467003	0.510654
SLC22A18	0.128322	0.140214	0.150316	0.105699	0.20317	0.155544	0.179831	0.206123
CD81	0.383605	0.455825	0.386963	0.318549	0.430565	0.406474	0.458267	0.42441
SLC35F2	0.358479	0.348928	0.352412	0.301061	0.258153	0.30346	0.247063	0.249151
SOX6	0.189208	0.225185	0.21906	0.205863	0.195343	0.17551	0.194215	0.178806
C11orf58	0.919315	0.927569	0.883531	0.923766	1.02158	0.99025	1.04566	0.937477
PITPNM1	0.154871	0.168736	0.159104	0.0898025	0.103511	0.0828608	0.108372	0.175399
RPS13	0.516325	0.486098	0.374697	0.372156	0.635301	0.56634	0.616201	0.481648
AIP	0.0997318	0.100436	0.0841874	0.0781982	0.0919604	0.0672485	0.0939523	0.0835563
NUP98	1.19081	1.22367	1.26452	1.23774	1.10168	1.1125	1.07331	1.17206
NDUFS8	0.137251	0.105007	0.119507	0.0891613	0.183487	0.151695	0.171684	0.137139
TCIRG1	0.251141	0.337634	0.297287	0.19496	0.203819	0.170792	0.249228	0.349871
CHKA	0.882033	0.868318	0.956336	0.944429	0.891364	0.880215	0.84312	0.896136
EXPH5	0.0483368	0.0786011	0.0782764	0.0865926	0.073641	0.0828608	0.0761119	0.0608556
HPS5	0.567986	0.531345	0.531062	0.55736	0.586473	0.524066	0.57295	0.520368
GTF2H1	0.355421	0.364127	0.315223	0.340737	0.465153	0.450331	0.396752	0.428203
PSMD9	0.154871	0.135169	0.138106	0.123209	0.153899	0.139083	0.160521	0.139163
P3H3	0.0258808	0.016507	0.0321737	0.0317451	0.0243778	0.0166893	0.0253435	0.025808
PPFIBP1	0.923951	0.962997	0.954116	1.00475	0.896573	0.932339	0.913992	0.884449
PRPF40B	0.403261	0.419863	0.381724	0.41195	0.458129	0.475053	0.440118	0.410249
PRDM4	0.283473	0.284624	0.275137	0.280086	0.287242	0.350383	0.359684	0.35965
COQ5	0.119314	0.0945284	0.0947398	0.10759	0.117056	0.098233	0.106503	0.11667
SELPLG	0.158607	0.140843	0.14866	0.104437	0.0905071	0.0577627	0.0876172	0.108363
CORO1C	1.24887	1.17056	1.30148	1.27976	1.10748	1.08672	1.0277	1.15701
ASIC1	0.00725656	0.0221853	0.0152696	0.0180665	0.011083	0.0144801	0.0246669	0.0155646
CAPRIN2	0.688377	0.651824	0.647975	0.699032	0.820345	0.863797	0.819252	0.818506
TSPAN11	0.00436025	0.00936351	0.00957077	0.00698734	0.00555684	0.00670917	0.00553437	0.00637041
KCTD10	0.353377	0.369142	0.371607	0.346704	0.327055	0.292634	0.288459	0.338754
SLC11A2	0.301951	0.343297	0.313818	0.310358	0.324181	0.364509	0.341116	0.353549
MLEC	0.99911	0.946844	0.8925	0.88517	1.0051	1.00842	0.981992	0.908859
MVK	0.0702996	0.0718891	0.0627424	0.0532489	0.0397958	0.029843	0.0414457	0.0381869
CSRNP2	0.299795	0.308295	0.3488	0.282204	0.323029	0.254227	0.258378	0.364504
CAMKK2	0.360512	0.452609	0.474852	0.471011	0.57847	0.555455	0.556782	0.606336
BIN2	0.0552521	0.0739075	0.0579138	0.0729972	0.0587399	0.0439003	0.0434403	0.0365079
IL23A	0.0101445	0.0115119	0.0165316	0.00976866	0.0118699	0.00447778	0.00966513	0.00925268
ATP5F1B	0.654135	0.667909	0.603748	0.680387	0.728646	0.653495	0.679697	0.601254
PTGES3	0.533559	0.505055	0.500441	0.54239	0.67296	0.593975	0.61019	0.581638
BCL7A	0.085124	0.101091	0.0818272	0.0743	0.0970302	0.102293	0.0977342	0.096828
RSRC2	1.272	1.22494	1.17796	1.20424	1.25128	1.23326	1.29377	1.18688
LIN7A	0.0538729	0.0637748	0.0573086	0.0532489	0.0832089	0.089038	0.0876172	0.0915405
KRT18	0.282375	0.255346	0.224197	0.208713	0.270983	0.18488	0.24054	0.250961
ACSS3	1.22648	1.24577	1.24089	1.29332	1.20011	1.24818	1.24504	1.24975
TNS2	0.0648539	0.0651318	0.0494072	0.0519183	0.0328871	0.0309314	0.0533544	0.0426506
GLI1	0.0158955	0.016507	0.0133736	0.00698734	0.0102954	0.0055941	0.0103519	0.00694753
PPM1H	0.405205	0.414141	0.424142	0.430356	0.472624	0.521405	0.460459	0.487374
METAP2	0.700017	0.674566	0.596713	0.661387	0.759287	0.647641	0.711869	0.66718
LTA4H	0.263528	0.318872	0.327311	0.297943	0.348632	0.32962	0.338647	0.341648
ELK3	0.86929	0.890839	0.850395	0.854319	0.911722	0.929686	0.950583	0.947213
SLC6A12	0.0101445	0.0107963	0.0127408	0.00907405	0.00792893	0.0111571	0.0082901	0.00867689
WNT5B	0.0538729	0.0732352	0.0947398	0.0716927	0.0489338	0.0651483	0.0513794	0.0520703
MAGOHB	0.13598	0.111501	0.108639	0.10064	0.118472	0.0951774	0.0914231	0.0878225
TRPV4	0.111527	0.129464	0.140337	0.123829	0.117056	0.121354	0.124427	0.115117
ITFG2	0.359496	0.392872	0.361386	0.33924	0.42016	0.365288	0.393481	0.37534
FOXM1	0.0413733	0.039725	0.048186	0.0445686	0.0344265	0.0374369	0.0374444	0.0443194
PRR4	0.0483368	0.0383331	0.0278185	0.0310656	0.0557329	0.039596	0.0526965	0.0504145
PARP11	0.590835	0.607096	0.599533	0.648273	0.559089	0.631066	0.532234	0.56922
ARPC3	0.83702	0.685564	0.607946	0.621894	0.862887	0.735273	0.791033	0.761291
GPN3	0.163567	0.182698	0.13531	0.110733	0.171488	0.212473	0.219597	0.175399
VPS29	0.431093	0.418912	0.361386	0.395089	0.532804	0.475053	0.48168	0.493422
FGF6	0.0648539	0.0819403	0.0871298	0.076251	0.0496915	0.0471164	0.036107	0.0437634
RAD51AP1	0.181949	0.21881	0.198771	0.200139	0.233878	0.263752	0.277482	0.210369
CUX2	0.0158955	0.0143693	0.0190508	0.0166883	0.013442	0.0144801	0.0137789	0.00925268
SH2B3	1.02086	1.08946	1.17401	1.07201	0.964673	0.959352	0.951387	1.04338
AKAP3	0.0101445	0.0143693	0.0190508	0.0166883	0.0142271	0.0155853	0.0130944	0.0149924
MANSC1	0.00870157	0.322024	0.0127408	0.0111564	0.0095072	0.0089356	0.0130944	0.0149924
DUSP16	0.726428	0.637009	0.625249	0.682161	0.634879	0.608733	0.604142	0.624857
CREBL2	0.476428	0.441968	0.519308	0.533792	0.560453	0.475053	0.515389	0.548959
ACAD10	0.196415	0.224029	0.257948	0.236217	0.245155	0.258568	0.243263	0.268436
ALDH2	1.10535	1.08287	1.11397	1.0684	1.14592	1.19358	1.1596	1.14875
CDKN1B	0.353377	0.333495	0.33008	0.368282	0.383951	0.34404	0.349466	0.372942
NAA25	0.449846	0.48119	0.485956	0.46882	0.512508	0.507994	0.520761	0.484873
SCNN1A	0.0158955	0.0129416	0.0127408	0.0194428	0.00792893	0.0144801	0.016512	0.0172791
LTBR	0.405205	0.405012	0.361386	0.319569	0.461145	0.441712	0.526514	0.49767
OGFOD2	0.0483368	0.0569623	0.0383626	0.0358124	0.0474166	0.0232878	0.0474177	0.0564726
CDK2AP1	0.0970916	0.124364	0.108639	0.105699	0.0926862	0.102293	0.0876172	0.0936588
OAS3	0.482739	0.569324	0.658317	0.572109	0.321876	0.272334	0.270096	0.36046
OAS2	0.553855	0.63471	0.683554	0.669318	0.373047	0.313351	0.288459	0.400954
RASAL1	0.0675805	0.0899091	0.0824178	0.0585533	0.0824762	0.0849241	0.0761119	0.0803448
ARHGDIB	0.566334	0.599973	0.468452	0.478861	0.4981	0.463121	0.485957	0.500139
GTF2H3	0.153623	0.181492	0.161834	0.163308	0.184811	0.187674	0.163471	0.143702
EIF2B1	0.179517	0.141471	0.171062	0.165687	0.192721	0.154583	0.172852	0.157693
DDX55	0.154871	0.173615	0.140337	0.154334	0.248265	0.206102	0.203314	0.177834
SLC38A1	0.54882	0.535166	0.574583	0.60672	0.526712	0.433746	0.483393	0.472273
RERGL	0.00290895	0.00792866	0.00575345	0.00698734	0.00792893	0.00336021	0.00346257	0.00637041
SPRING1	0.191616	0.183903	0.218545	0.188593	0.188774	0.160334	0.16993	0.247338
VDR	0.64882	0.678613	0.697056	0.629022	0.5847	0.56634	0.631812	0.632911
RFC5	0.0634879	0.0651318	0.056703	0.068424	0.057989	0.0524538	0.0540118	0.0482024
STX2	0.338952	0.331419	0.356909	0.347695	0.335628	0.328813	0.329707	0.295172
ADGRD1	0.12704	0.0938698	0.102871	0.120105	0.0428511	0.0481862	0.0566373	0.0542739
COPZ1	0.27355	0.284624	0.227266	0.249417	0.256306	0.246365	0.271683	0.245976
TBC1D30	0.0580049	0.0691917	0.080645	0.0716927	0.0587399	0.0992495	0.0572926	0.0586665
CAND1	0.87173	0.848071	0.863457	0.891803	0.871915	0.855724	0.888071	0.824892
RAB5B	0.493468	0.508543	0.451861	0.407761	0.401154	0.375359	0.385492	0.490581
MDM1	0.156118	0.152094	0.133629	0.153733	0.14911	0.155544	0.137208	0.162149
NUP107	0.37363	0.360097	0.311004	0.343228	0.349193	0.346424	0.370758	0.325835
CNOT2	1.27648	1.30714	1.28795	1.3006	1.30017	1.35787	1.29034	1.24859
TIMELESS	0.292211	0.272575	0.28531	0.274773	0.327629	0.279147	0.323201	0.304213
CPSF6	0.669913	0.753563	0.79868	0.814443	0.781029	0.734735	0.710506	0.734059
KRR1	0.440513	0.453069	0.410202	0.4299	0.482008	0.489598	0.504139	0.437624
MRPL51	0.204758	0.182095	0.116658	0.133078	0.24141	0.158421	0.201614	0.190399
GAPDH	1.0287	1.00625	0.827398	0.735646	1.3178	1.11398	1.2528	1.15225
NOP2	0.290034	0.262051	0.262396	0.238429	0.276432	0.216095	0.266382	0.25412
CHD4	1.72119	1.62373	1.60247	1.67252	1.73301	1.60962	1.66725	1.54415
ACRBP	0.0566295	0.0348448	0.0303095	0.0249292	0.0351953	0.022191	0.0273705	0.0320166
BLTP3B	0.641178	0.643114	0.696736	0.739001	0.741243	0.784081	0.791033	0.780373
COPS7A	0.191616	0.185708	0.188204	0.160325	0.196652	0.174569	0.199911	0.178806
ING4	0.15985	0.148981	0.138664	0.165687	0.182161	0.174569	0.190208	0.182686
CDCA3	0.00725656	0.00505278	0.00829995	0.00698734	0.00159082	0.00112133	0.00415364	0.00290067
CHPT1	0.162329	0.204167	0.188735	0.211554	0.231355	0.267194	0.264254	0.220672
USP5	0.260165	0.194086	0.240963	0.204149	0.250746	0.158421	0.193072	0.21974
TPI1	0.590835	0.561925	0.401228	0.412414	0.718608	0.554167	0.650084	0.568891
GNPTAB	0.815987	0.831511	0.862646	0.870304	0.840125	0.797817	0.790089	0.730987
SPSB2	0.0524917	0.0452733	0.0408275	0.0364887	0.0765947	0.0735227	0.0690152	0.0663075
ENO2	0.0399748	0.0555942	0.0469634	0.0391893	0.0397958	0.0481862	0.067071	0.0465401
ATN1	0.595663	0.886375	0.68323	0.593639	0.688675	0.615424	0.770378	0.994089
C12orf57	0.0497237	0.0376364	0.0340344	0.0256129	0.0504487	0.0417505	0.042111	0.0515187
PTPN6	0.34619	0.300288	0.305823	0.218904	0.329921	0.272334	0.347997	0.355587
LPCAT3	0.388555	0.453989	0.44202	0.45156	0.479054	0.468052	0.509988	0.541211
NT5DC3	0.0258808	0.0278315	0.0327943	0.0221898	0.0212655	0.012266	0.0144629	0.0184205
SUDS3	0.515456	0.535166	0.522735	0.541166	0.5847	0.556742	0.576464	0.580013
GOLT1B	0.341025	0.34227	0.360045	0.364393	0.348632	0.356686	0.372672	0.419457
LDHB	0.522391	0.476708	0.405939	0.452453	0.598796	0.532665	0.559561	0.475167
PRKAB1	0.085124	0.103704	0.108639	0.0974646	0.12622	0.110363	0.105255	0.126445
CMAS	0.189208	0.179075	0.14423	0.176912	0.226924	0.196009	0.182146	0.145713
HCFC2	0.166037	0.225763	0.190856	0.210418	0.21158	0.207927	0.185033	0.183169
ST8SIA1	0.0101445	0.0115119	0.014638	0.00768339	0.00871837	0.0055941	0.0124095	0.00463704
CLEC4A	0.0702996	0.0528523	0.054884	0.0644874	0.0654729	0.0724797	0.0728924	0.0482024
C2CD5	0.44145	0.485653	0.519689	0.472761	0.416493	0.454613	0.387378	0.425929
RAB35	0.461849	0.396773	0.470456	0.423034	0.413865	0.4154	0.489365	0.453254
PHC1	0.0957689	0.116022	0.0859539	0.0736488	0.0721608	0.104316	0.0837968	0.101038
COX6A1	0.132159	0.158907	0.0964878	0.0968283	0.184149	0.154583	0.178091	0.137645
ENSG00000111780	0.06212	0.0732352	0.0859539	0.0664576	0.0564855	0.0735227	0.0831586	0.0856917
RFX4	0.00725656	0.00792866	0.00639068	0.0166883	0.0102954	0.010047	0.0124095	0.00752431
RIC8B	0.533559	0.603541	0.564062	0.587813	0.587358	0.552231	0.592702	0.55164
SRSF9	0.453555	0.368642	0.367176	0.311385	0.390437	0.310065	0.35629	0.388426
FGFR1OP2	0.467341	0.459946	0.444078	0.412414	0.488378	0.492345	0.50665	0.480211
COL12A1	0.0716564	0.0431963	0.0475749	0.0638298	0.0243778	0.0144801	0.0192377	0.016708
BTN3A3	0.0258808	0.0221853	0.0152696	0.0256129	0.0197057	0.019994	0.0192377	0.0155646
TDP2	0.351329	0.395799	0.345629	0.387027	0.672553	0.703582	0.680751	0.624857
FRK	0.0970916	0.0945284	0.109788	0.119483	0.0721608	0.0756053	0.0709557	0.0798085
DSE	1.49828	1.42678	1.41733	1.38918	1.29277	1.40494	1.41946	1.29373
RWDD1	0.256791	0.250851	0.17967	0.172791	0.275828	0.248118	0.267975	0.226248
MAK	0.133434	0.133904	0.124614	0.118237	0.14911	0.137129	0.150426	0.124907
TMEM14C	0.34206	0.367139	0.303932	0.315485	0.492765	0.391417	0.402335	0.349871
PAK1IP1	0.158607	0.141471	0.137548	0.151325	0.203819	0.148799	0.149829	0.124907
GCNT2	0.428249	0.44892	0.460393	0.45779	0.305002	0.324767	0.298803	0.309343
SMIM8	0.385588	0.417006	0.389572	0.415658	0.435212	0.456747	0.441011	0.43085
NEDD9	0.855145	0.818828	0.878484	0.80915	0.42016	0.388378	0.372672	0.316142
CEP85L	0.484536	0.482085	0.493812	0.525121	0.435727	0.456036	0.449897	0.441368
ADTRP	0.00870157	0.0186402	0.014638	0.0104628	0.0126563	0.0144801	0.0151464	0.00982814
ASF1A	0.173413	0.176652	0.164013	0.183937	0.212868	0.209748	0.213452	0.202334
MCM9	0.568811	0.642352	0.625934	0.699032	0.659878	0.723915	0.645729	0.6606
FAM184A	0.0984126	0.109558	0.0883043	0.0794942	0.0890517	0.0787213	0.0657727	0.0728107
RNGTT	1.07698	1.17347	1.22764	1.23815	1.08702	1.17747	1.0707	1.08467
MAN1A1	0.344128	0.318346	0.324071	0.351649	0.344692	0.391417	0.324204	0.356401
GABRR2	0.0427699	0.0418092	0.0500172	0.0499192	0.06024	0.0513886	0.0566373	0.0711889
SERINC1	1.28336	1.23972	1.25506	1.27409	1.37717	1.36477	1.33933	1.33844
HDDC2	0.14484	0.116022	0.13978	0.136755	0.195343	0.163197	0.1711	0.153217
TPD52L1	0.0662181	0.0521657	0.0669485	0.0625133	0.0714199	0.0503222	0.0806019	0.0760465
HINT3	0.253405	0.243504	0.247992	0.246133	0.265505	0.295978	0.299318	0.279919
NCOA7	0.34722	0.346884	0.346082	0.361467	0.328202	0.300142	0.304447	0.287357
RIPOR2	0.532704	0.576668	0.598476	0.486218	0.707684	0.720099	0.775502	0.694819
SASH1	0.627273	0.574226	0.538947	0.569732	0.74238	0.727173	0.729416	0.738233
UST	1.83391	1.75273	1.83638	1.85681	1.37214	1.43344	1.30437	1.37097
ULBP1	0.0997318	0.0918914	0.063946	0.0743	0.091234	0.0651483	0.105879	0.0798085
FBXO5	0.0904606	0.0819403	0.0717338	0.0859493	0.0839412	0.089038	0.100875	0.0851583
MTRF1L	0.14358	0.145233	0.129131	0.148307	0.150481	0.180206	0.154	0.170022
PPARD	1.36137	1.30479	1.34951	1.27956	1.09744	1.0591	1.05657	1.19483
OPRM1	0.0797587	0.0892475	0.0591232	0.0658013	0.062486	0.0724797	0.0605627	0.0553739
FANCE	0.0357674	0.0306427	0.0253213	0.024245	0.0173614	0.0265708	0.0233124	0.0195606
SLC26A8	0.0201871	0.0278315	0.0240703	0.0187549	0.0259304	0.038517	0.0414457	0.0409791
MAPK14	1.20401	1.28677	1.30982	1.29235	1.43832	1.58302	1.5659	1.48737
KCTD20	0.703627	0.741914	0.707222	0.690983	0.743137	0.724458	0.691232	0.67638
STK38	0.689108	0.672722	0.653326	0.67861	0.721707	0.735811	0.723713	0.677856
SRSF3	0.792526	0.747756	0.711007	0.755935	0.661933	0.677143	0.633286	0.63476
MRPL18	0.125757	0.0958443	0.0764963	0.0756011	0.129022	0.116373	0.101502	0.104184
MCM3	0.300873	0.230946	0.273675	0.247229	0.212224	0.202444	0.203314	0.199007
RNF8	0.224734	0.186909	0.18181	0.20985	0.256922	0.248118	0.210646	0.21647
PHACTR1	0.804326	0.816591	0.810437	0.833818	0.893646	0.948547	0.931635	0.877467
MDGA1	0.00580945	0.00936351	0.00957077	0.00976866	0.0126563	0.010047	0.0117241	0.0127005
CILK1	0.22357	0.275326	0.260422	0.282204	0.254456	0.24461	0.281678	0.278601
FBXO9	0.460012	0.484762	0.44202	0.452007	0.621286	0.61966	0.656941	0.562953
CD83	0.357461	0.274226	0.269766	0.245585	0.225019	0.200609	0.140831	0.122854
MDN1	0.678818	0.670503	0.705007	0.719728	0.603596	0.568249	0.5706	0.562291
GLP1R	0.0130241	0.0257179	0.0271948	0.0221898	0.0095072	0.00336021	0.00484424	0.0115525
SAYSD1	0.0675805	0.0590109	0.0585187	0.0625133	0.0632336	0.039596	0.0579475	0.0744299
BACH2	1.28417	1.13932	1.20561	1.30669	0.926644	0.988582	0.877454	0.965741
RBM24	0.00145553	0.00361173	0.00383931	0.00210133	0.00317912	0.0022414	0.00138647	0.00232121
CAP2	0.733448	0.803068	0.771784	0.764786	0.686273	0.66279	0.684257	0.602209
ZNF451	0.713666	0.730129	0.736193	0.760206	0.752183	0.760238	0.719668	0.743771
BAG2	0.120606	0.144607	0.124614	0.136755	0.147051	0.156504	0.15993	0.140678
RAB23	0.173413	0.157672	0.145339	0.119483	0.120591	0.152659	0.120745	0.162149
GPR63	0.0287155	0.039725	0.0309313	0.0378399	0.0351953	0.0309314	0.0253435	0.0275051
KHDRBS2	1.56897	1.59317	1.58239	1.59707	1.2617	1.28919	1.23561	1.19799
FBXL4	0.432039	0.469946	0.492637	0.460006	0.415442	0.501899	0.422996	0.428203
CCNC	0.521527	0.544446	0.589272	0.57448	0.720159	0.728257	0.749943	0.701755
E2F3	0.8508	0.950208	0.936178	0.917342	0.946921	0.947243	0.94951	0.923501
PTP4A1	0.44519	0.443826	0.521974	0.435813	0.357579	0.366844	0.296743	0.388426
ASCC3	1.10872	1.13468	1.12797	1.12574	0.97943	0.96407	0.991303	0.915393
BVES	0.183162	0.194682	0.190856	0.203005	0.16813	0.185812	0.195357	0.200909
MED23	0.525841	0.506364	0.537076	0.539532	0.530465	0.584014	0.515803	0.538502
WASF1	0.164803	0.196468	0.187141	0.183937	0.178838	0.207927	0.155189	0.164123
GPLD1	0.0272992	0.015795	0.0234443	0.0208172	0.0267057	0.0331046	0.021956	0.0189908
ALDH5A1	0.0984126	0.0951866	0.0800534	0.0859493	0.101355	0.083893	0.0837968	0.0835563
CRYBG1	0.317976	0.316766	0.275623	0.259204	0.272197	0.232234	0.294678	0.260856
ACOT13	0.149869	0.133271	0.118938	0.123829	0.228825	0.183947	0.195927	0.190879
SMAP1	0.921635	0.989978	0.917655	0.940878	1.02043	1.01941	0.99156	0.929482
RPS12	0.712953	0.623523	0.498885	0.485355	0.76523	0.649401	0.697468	0.611393
C6orf62	0.64577	0.652955	0.642931	0.654852	0.788655	0.816833	0.750925	0.761291
B3GAT2	0.0173281	0.012227	0.00893556	0.0111564	0.0150116	0.0111571	0.00966513	0.00982814
GMNN	0.154871	0.171178	0.147554	0.166281	0.199264	0.19046	0.197067	0.151721
EYA4	0.315854	0.368642	0.325461	0.345712	0.302652	0.31417	0.293127	0.312748
SOBP	0.189208	0.17483	0.167815	0.18452	0.180833	0.174569	0.181568	0.189919
SNX3	0.748031	0.758659	0.70088	0.661387	0.85242	0.711324	0.799489	0.770205
HBS1L	0.549661	0.583555	0.562602	0.592864	0.550404	0.579625	0.595001	0.553645
TRIM38	0.608428	0.614952	0.617326	0.650837	0.547645	0.565703	0.564701	0.595506
PEX7	0.154871	0.189307	0.171602	0.190334	0.16813	0.181143	0.165824	0.15222
ZBTB24	0.141053	0.120523	0.13475	0.129389	0.133908	0.13419	0.118899	0.155706
FIG4	0.641945	0.644254	0.672816	0.677898	0.743516	0.701359	0.707091	0.677856
PERP	0.195218	0.239525	0.174299	0.200139	0.214154	0.208837	0.231775	0.176861
ARFGEF3	0.0811027	0.0839385	0.0687456	0.0801416	0.0765947	0.0787213	0.0703093	0.066851
SLC16A10	0.168502	0.0958443	0.0912347	0.0974646	0.0773318	0.0849241	0.0572926	0.0695644
HECA	0.666179	0.558619	0.688397	0.708398	0.509643	0.477144	0.482109	0.528278
ADGRG6	0.24546	0.291676	0.270745	0.269967	0.278845	0.249867	0.258378	0.265322
PHACTR2	0.937162	0.953281	0.913292	0.949597	0.902079	0.930128	0.918985	0.843059
EPM2A	0.231691	0.221713	0.231344	0.205863	0.203819	0.21338	0.193644	0.226248
SLC39A7	0.348249	0.35605	0.411902	0.374087	0.412285	0.338457	0.393949	0.381706
PHF1	0.163567	0.172397	0.175375	0.145886	0.20317	0.155544	0.195927	0.193277
CUTA	0.151122	0.143354	0.0871298	0.101274	0.189433	0.159378	0.185609	0.14822
PACRG	0.0413733	0.0411149	0.0445135	0.049252	0.0344265	0.0619897	0.0494005	0.0465401
QKI	2.95643	2.96838	2.96	3.00778	2.82718	2.93802	2.8662	2.78906
PDE10A	0.0648539	0.0514786	0.0445135	0.0532489	0.0298012	0.0232878	0.0233124	0.025808
MDFI	0.339989	0.497163	0.407219	0.359511	0.323029	0.26289	0.275377	0.310195
TFEB	0.345159	0.370642	0.364062	0.322112	0.297936	0.287598	0.284813	0.292573
CCND3	0.217729	0.249725	0.16673	0.162116	0.273409	0.234899	0.259449	0.267547
BYSL	0.0580049	0.0438891	0.0573086	0.049252	0.0519613	0.039596	0.039447	0.0542739
FAM120B	1.12965	1.16289	1.23083	1.25047	1.2435	1.17643	1.21771	1.22872
TBP	0.202381	0.203577	0.189266	0.200713	0.248886	0.204275	0.21625	0.229948
GUCA1B	0.0130241	0.0136557	0.017162	0.0146174	0.0165787	0.0232878	0.019918	0.0149924
PRPH2	0.00870157	0.0129416	0.014006	0.0118496	0.011083	0.0166893	0.0144629	0.00752431
BICRAL	0.414872	0.402112	0.471257	0.466184	0.413865	0.386093	0.421177	0.414864
PPP2R5D	0.236301	0.236674	0.250989	0.225641	0.242035	0.196009	0.21233	0.250508
MRPL2	0.0743644	0.0521657	0.0741179	0.0559046	0.0846728	0.0714356	0.0651229	0.0706477
PTK7	1.02766	1.03339	1.04109	1.02934	0.718996	0.698015	0.686005	0.767243
SRF	0.349277	0.308295	0.322679	0.245585	0.197959	0.19693	0.203314	0.233174
CUL9	0.267995	0.291135	0.313818	0.234	0.264283	0.24461	0.252467	0.322474
DNPH1	0.0944445	0.0644536	0.0506268	0.045239	0.100636	0.0807931	0.0933206	0.0657636
DUSP22	0.503202	0.464504	0.52615	0.532558	0.557267	0.539884	0.512484	0.546271
EXOC2	1.08489	1.12509	1.10954	1.13975	1.09558	1.07377	1.05464	1.08034
COX7A2	0.315854	0.257026	0.207665	0.200713	0.339036	0.269767	0.307512	0.266658
TMEM30A	1.28699	1.18482	1.29746	1.30289	1.20894	1.23097	1.22589	1.19571
GMDS	0.847685	0.852401	0.879814	0.87001	0.771138	0.783057	0.734421	0.738233
SENP6	1.57079	1.60661	1.56498	1.62631	1.5743	1.62144	1.57254	1.48421
VEGFA	0.247736	0.222292	0.255965	0.207574	0.226289	0.116373	0.193072	0.190879
PRPF4B	1.26256	1.26086	1.14096	1.25827	1.30256	1.30939	1.34693	1.24842
TTK	0.0441645	0.0418092	0.0432864	0.0445686	0.0374982	0.0341894	0.0253435	0.0269397
SLC29A1	0.274658	0.31042	0.291077	0.208713	0.236395	0.186743	0.232875	0.280358
BTN2A1	0.339989	0.330379	0.35646	0.352635	0.381237	0.316626	0.369321	0.34371
LAMA4	0	0.00433252	0.00256118	0.00210133	0.000795728	0.00447778	0	0.000580808
TENT5A	0.355421	0.424607	0.443255	0.467942	0.370303	0.411691	0.35629	0.36208
CLIC5	0.0258808	0.0179296	0.0159008	0.0208172	0.0150116	0.0166893	0.021956	0.016708
FBRSL1	0.507596	0.484316	0.533322	0.390354	0.366448	0.351173	0.363068	0.492002
ENPP5	0.0385743	0.0438891	0.0358917	0.0405368	0.0267057	0.0331046	0.0246669	0.0275051
LY86	0.034361	0.0355434	0.0265707	0.0166883	0.0251544	0.0287535	0.0233124	0.0206994
PRSS16	0.034361	0.0445814	0.0358917	0.0310656	0.0251544	0.0188936	0.0171942	0.0241081
TBX18	0.162329	0.211808	0.195613	0.22003	0.181497	0.2233	0.221266	0.235013
ERBIN	1.76801	1.7946	1.79699	1.90031	1.83295	1.90254	1.80741	1.7824
PCDHB2	0.1461	0.146484	0.166187	0.151928	0.12622	0.127299	0.120745	0.178806
HARS2	0.111527	0.121164	0.12178	0.113241	0.122705	0.0941568	0.107127	0.104184
NUDT12	0.141053	0.129464	0.131383	0.13185	0.126921	0.142981	0.115814	0.113044
CEP72	0.0784128	0.0839385	0.0964878	0.0794942	0.0662182	0.0714356	0.0612154	0.102088
MAN2A1	1.02348	1.01179	1.05681	1.02306	0.928533	0.964925	0.929447	0.910029
SEMA5A	0.736242	0.707203	0.714465	0.831379	0.585143	0.652911	0.568245	0.635684
C7	0.00870157	0.012227	0.011474	0.0146174	0.0047649	0.0055941	0.0110383	0.016708
TENT4A	0.741113	0.670874	0.759861	0.676473	0.706113	0.691855	0.706749	0.737955
GHR	0.0130241	0.0278315	0.0203081	0.0283429	0.0157955	0.022191	0.0158295	0.0172791
HMGCS1	0.51197	0.506364	0.466443	0.507126	0.342434	0.325578	0.348976	0.346179
DAP	0.692758	0.673091	0.653993	0.685699	0.578023	0.571422	0.593852	0.63476
NME5	0.0144608	0.0186402	0.011474	0.0118496	0.0118699	0.0155853	0.016512	0.0115525
BRD8	0.389542	0.397259	0.383473	0.379379	0.457625	0.41688	0.493185	0.42441
KIF20A	0.0216136	0.0193502	0.0152696	0.0118496	0.00792893	0.0022414	0.0082901	0.00867689
NNT	0.384597	0.428387	0.39994	0.447086	0.39259	0.433018	0.387378	0.413328
MRPS30	0.128322	0.119881	0.122914	0.117614	0.142919	0.133209	0.125651	0.12849
HSPA9	0.863779	0.786728	0.782981	0.81909	0.868247	0.74544	0.722703	0.705779
MRPS27	0.358479	0.368642	0.345629	0.33824	0.325331	0.339257	0.32771	0.301638
PFDN1	0.572105	0.550723	0.525392	0.542797	0.577577	0.555455	0.610943	0.527936
HBEGF	0.772546	0.663819	0.661962	0.653029	0.525771	0.438822	0.44413	0.458043
LOX	0.0607502	0.0799381	0.07709	0.0942792	0.0367312	0.039596	0.045431	0.064675
APBB3	0.87173	0.945158	0.893288	0.740339	0.695051	0.587761	0.711869	0.953726
TMCO6	0.0904606	0.0885854	0.080645	0.0592144	0.0905071	0.0756053	0.0690152	0.0947163
SPARC	1.57079	1.51725	1.57843	1.4388	1.34948	1.33894	1.45344	1.3686
IK	0.628051	0.557377	0.540816	0.566951	0.694654	0.651742	0.633286	0.579362
HMGCR	0.484536	0.389446	0.44037	0.457347	0.331065	0.301802	0.32721	0.313173
CERT1	0.834494	0.851475	0.838269	0.831379	0.956754	1.01617	0.95326	0.876742
FAF2	0.858237	0.851166	0.812146	0.853124	0.937613	0.889478	0.916214	0.918412
PCDHB3	0.0101445	0.015795	0.0184216	0.0118496	0.0126563	0.0055941	0.00897785	0.0104033
PCDHB5	0.0173281	0.0214773	0.0196796	0.0228753	0.0236006	0.0177921	0.0144629	0.0121267
PDE8B	0.034361	0.0348448	0.0309313	0.0358124	0.0290282	0.0287535	0.036107	0.0275051
CLK4	0.307321	0.340212	0.352412	0.393198	0.368652	0.362949	0.324204	0.34659
PCDHB15	0.00580945	0.00361173	0.0019215	0.0028008	0.000795728	0.00112133	0.000693473	0.00405859
HAVCR1	0.0115854	0.0278315	0.00893556	0.0104628	0.0126563	0.0144801	0.0103519	0.0138471
ITK	0.0272992	0.0214773	0.0290648	0.0208172	0.0095072	0.0111571	0.0144629	0.0127005
RNF130	1.59915	1.63311	1.63412	1.68326	1.98513	2.0205	2.02302	1.95537
THG1L	0.0770652	0.0664869	0.060331	0.0625133	0.0824762	0.0513886	0.0844345	0.0592142
ARSB	1.59944	1.61701	1.64889	1.64989	1.69018	1.69164	1.73263	1.71614
CLINT1	1.28336	1.32134	1.26939	1.28054	1.37797	1.37787	1.33987	1.31345
THBS4	0.0824449	0.0839385	0.0888911	0.101274	0.116348	0.0992495	0.0945836	0.0878225
CNOT6	0.619464	0.639302	0.719785	0.723136	0.638669	0.690731	0.609813	0.682564
IL12B	0.0201871	0.012227	0.0152696	0.0118496	0.0165787	0.029843	0.0253435	0.025808
BTNL8	0.0187586	0.0193502	0.0152696	0.0166883	0.0336571	0.0439003	0.033427	0.0241081
TTC1	0.553018	0.516777	0.487138	0.527606	0.656168	0.608122	0.595001	0.58326
MSH3	0.727132	0.761704	0.761658	0.789604	0.729414	0.765991	0.728077	0.704056
RASGRF2	0.101049	0.109558	0.105759	0.125067	0.115639	0.142008	0.104631	0.104707
CCNG1	0.474617	0.480743	0.449818	0.473635	0.465652	0.457457	0.473937	0.507511
POLR3G	0.0329526	0.0431963	0.0414428	0.024245	0.0236006	0.0287535	0.0260196	0.01785
DROSHA	0.572105	0.608672	0.601643	0.62415	0.623849	0.552231	0.566278	0.589079
CDH6	0.11802	0.100436	0.150316	0.169245	0.0609893	0.0931352	0.0638221	0.0738905
LMNB1	0.0891291	0.0799381	0.0794614	0.0885198	0.0474166	0.0535178	0.0414457	0.0409791
ARRDC3	0.642711	0.648425	0.701834	0.772588	0.81613	0.849506	0.804156	0.842059
GOLPH3	0.577025	0.62971	0.657321	0.656308	0.622568	0.634046	0.565884	0.674014
SUB1	1.12019	1.09068	1.03085	1.1083	1.1221	1.068	1.06617	1.05011
FAM172A	1.11304	1.19517	1.18269	1.1698	1.10379	1.15757	1.10712	1.06042
SLC27A6	0.0524917	0.0603744	0.060331	0.0539135	0.057989	0.0640965	0.0638221	0.0542739
TARS1	0.885043	0.84621	0.805866	0.897249	0.911402	0.938942	0.943857	0.973233
LNPEP	0.933732	0.956345	0.926071	0.970271	0.925383	0.922129	0.90449	0.908625
PDE4D	1.00499	1.00307	1.13005	1.04697	0.876895	0.826208	0.803846	0.76859
RAD1	0.148614	0.129464	0.120075	0.103805	0.119179	0.142008	0.161111	0.146215
BRIX1	0.147358	0.169347	0.120075	0.134305	0.169475	0.173626	0.176347	0.156204
SLC12A7	0.184375	0.225763	0.275137	0.178086	0.244532	0.132226	0.155783	0.265322
RAD50	0.890439	0.874072	0.855313	0.842009	0.985985	0.99025	0.989757	0.889236
ST8SIA4	1.56563	1.57281	1.58331	1.62396	1.84069	1.91996	1.85758	1.89654
GNPDA1	0.490797	0.499362	0.413599	0.420735	0.725182	0.704137	0.799801	0.698004
SKP1	0.989409	0.84962	0.730033	0.80915	0.918734	0.80887	0.880335	0.780107
NUP155	0.313728	0.304567	0.339712	0.351649	0.27159	0.315808	0.350443	0.31868
PPP2CA	1.0645	0.951606	0.989295	1.01114	1.01294	0.936745	0.95326	0.905811
FGF1	0.0101445	0.0100802	0.014006	0.0125423	0.0197057	0.0144801	0.0171942	0.00810077
NR3C1	1.63301	1.62188	1.62128	1.63919	1.59793	1.5623	1.48928	1.44349
C5orf15	0.291123	0.337117	0.337427	0.299503	0.309685	0.279995	0.282201	0.290403
PPWD1	0.442387	0.441037	0.459178	0.517209	0.480532	0.472258	0.442349	0.480211
LIFR	0.623376	0.608279	0.599885	0.633497	0.885142	0.9823	0.852628	0.911898
TRIM23	0.20357	0.222292	0.200871	0.230665	0.237651	0.259434	0.22071	0.217406
TRAPPC13	0.250008	0.292757	0.290118	0.262984	0.275224	0.276597	0.318671	0.265322
C9	0.0357674	0.0334461	0.0426722	0.0465785	0.0451364	0.0524538	0.0612154	0.0526217
SEC24A	0.468253	0.543185	0.464027	0.465304	0.518214	0.52473	0.480823	0.546607
TXNDC15	0.239746	0.210636	0.20349	0.225641	0.264894	0.21338	0.205576	0.206596
TTC33	0.190413	0.217064	0.19614	0.206434	0.214796	0.218803	0.207269	0.21647
RARS1	0.472803	0.501117	0.470857	0.525535	0.545802	0.545101	0.516631	0.475167
WWC1	0.388555	0.391405	0.39044	0.370705	0.279447	0.275746	0.241085	0.25412
MACROH2A1	0.925107	0.952444	0.992389	0.957703	0.996325	0.918106	0.970756	1.04481
TCERG1	1.10872	1.14233	1.05882	1.11844	1.13319	1.15898	1.13627	1.06424
DPYSL3	0.110223	0.109558	0.108639	0.105068	0.0220445	0.0331046	0.045431	0.0241081
SMAD5	0.641945	0.71183	0.615942	0.634241	0.697036	0.754978	0.764259	0.714632
CSNK1A1	1.47888	1.44622	1.39755	1.49914	1.39311	1.48506	1.45117	1.43051
HMGXB3	0.576207	0.615343	0.623188	0.587423	0.652858	0.654661	0.671224	0.700602
ERGIC1	0.732047	0.777126	0.779459	0.671111	0.680244	0.625679	0.675117	0.737678
PDGFRB	0.0399748	0.0685162	0.056097	0.0425548	0.0228229	0.022191	0.0266953	0.0337032
ATP6V0E1	0.921056	0.916922	0.849847	0.856405	1.16398	1.04854	1.22405	1.05092
BNIP1	0.0944445	0.11731	0.108063	0.120105	0.115639	0.113373	0.0952145	0.0867576
STC2	0.00725656	0.0021686	0.00957077	0.00210133	0.00555684	0.0022414	0.00277101	0.00463704
CPEB4	0.949073	0.94347	0.90891	0.949597	0.971928	1.01006	0.952993	0.972794
HRH2	0.211854	0.197656	0.160197	0.16806	0.193377	0.191387	0.185033	0.202808
DBN1	0.242035	0.154577	0.252982	0.230665	0.189433	0.0630437	0.114578	0.164616
ZNF346	0.338952	0.31201	0.302038	0.298463	0.327629	0.340056	0.323703	0.33502
EHHADH	0.202381	0.198843	0.191915	0.19496	0.160701	0.163197	0.179831	0.157693
CNTN3	0.0662181	0.0792699	0.0663487	0.0631718	0.0751189	0.0735227	0.0741814	0.054824
SMC4	0.828787	0.789689	0.748097	0.763479	0.777011	0.7897	0.744027	0.698582
SELENOK	0.572927	0.478952	0.45512	0.45912	0.451055	0.404978	0.499098	0.369736
ACTR8	0.257917	0.265941	0.252982	0.249417	0.243908	0.253356	0.223488	0.250056
TBCCD1	0.141053	0.137695	0.139222	0.115742	0.13669	0.138107	0.11272	0.141183
TIMMDC1	0.326419	0.323072	0.279024	0.291677	0.349193	0.341651	0.35629	0.327512
CRBN	0.31053	0.346884	0.305351	0.3292	0.442909	0.427912	0.427078	0.413328
BCL6	0.886845	0.984856	0.964189	1.0068	0.727108	0.700245	0.748959	0.71662
HGD	0.0101445	0.0207688	0.0159008	0.0166883	0.0150116	0.0188936	0.0212771	0.0235408
CLDN16	0.0301299	0.0271275	0.0439002	0.0425548	0.0321165	0.0287535	0.0367759	0.0269397
ARL6	0.0497237	0.0678402	0.0669485	0.067769	0.0496915	0.0588212	0.0507202	0.0597617
NPHP3	0.508472	0.503744	0.524633	0.544426	0.592213	0.574585	0.564307	0.600936
CD86	0.169732	0.183301	0.200346	0.185686	0.170146	0.156504	0.147437	0.149722
AMOTL2	0.502321	0.62197	0.668883	0.612057	0.48789	0.435199	0.474369	0.640288
NIT2	0.124472	0.101091	0.114945	0.0981004	0.12622	0.100265	0.125651	0.119767
FAM162A	0.194019	0.236674	0.185012	0.203005	0.250127	0.2233	0.261053	0.234554
OGG1	0.152373	0.155816	0.144785	0.141026	0.147051	0.135171	0.143839	0.160171
KPNA1	0.838281	0.89173	0.85613	0.95014	0.905947	0.966633	0.883494	0.857704
PCCB	0.348249	0.327776	0.316158	0.36488	0.308517	0.287598	0.292092	0.283864
UBE3A	1.34708	1.3416	1.28583	1.40117	1.38974	1.50593	1.4743	1.42857
ARMC8	0.838911	0.844968	0.86885	0.859379	0.832883	0.900024	0.852037	0.849788
CEP70	0.179517	0.161989	0.16673	0.178086	0.159344	0.138107	0.136604	0.133078
RBP2	0.0173281	0.0129416	0.00829995	0.00907405	0.011083	0.012266	0.00691318	0.013274
RBP1	0.00725656	0.0214773	0.0196796	0.0139262	0.0165787	0.019994	0.018557	0.0161364
SLC25A36	1.14228	1.10708	1.06613	1.14445	1.12933	1.18092	1.19655	1.14451
GRK7	0.0216136	0.016507	0.017162	0.0194428	0.0298012	0.0309314	0.0307398	0.0275051
RNF7	0.383605	0.332458	0.318025	0.352635	0.466651	0.390658	0.426172	0.345356
TFDP2	0.639643	0.654461	0.642257	0.699728	0.636144	0.688479	0.670515	0.622677
XRN1	1.68835	1.68233	1.67936	1.69672	1.76921	1.87539	1.81771	1.7325
KAT2B	0.47371	0.514617	0.489499	0.471449	0.40594	0.43665	0.399082	0.390787
BCHE	0.189208	0.179075	0.187141	0.198416	0.106378	0.115374	0.11272	0.118735
PDCD10	0.641178	0.685199	0.635828	0.69589	0.772609	0.82768	0.770378	0.750377
WNT5A	1.15842	1.28276	1.31465	1.25188	1.26102	1.37106	1.38168	1.34527
PFKFB4	0.0441645	0.0555942	0.0663487	0.0432265	0.0390305	0.0331046	0.0347679	0.0482024
COL7A1	0.0524917	0.0355434	0.0426722	0.0310656	0.0474166	0.0341894	0.0300668	0.0325791
FGF12	0.265764	0.264275	0.251488	0.265676	0.284251	0.306768	0.263721	0.271983
PRKAR2A	0.667674	0.643114	0.583923	0.627525	0.658231	0.636423	0.661963	0.588757
HES1	0.894615	0.662328	0.441608	0.452899	0.468646	0.359822	0.350932	0.216002
USP4	0.720776	0.716437	0.732193	0.723816	0.775179	0.747036	0.777098	0.752843
ACAP2	1.89726	1.94908	1.8866	1.97152	1.98895	2.09391	2.03206	1.98638
ECT2	0.22007	0.19349	0.207144	0.20985	0.161379	0.163197	0.149231	0.181233
GNAI2	1.29938	1.20692	1.24348	1.13345	1.31866	1.08824	1.25062	1.30623
TFG	0.645006	0.667538	0.647304	0.659939	0.650784	0.656409	0.643545	0.72397
USP9Y	1.43858	1.45047	1.46378	1.47506	1.4745	1.54066	1.49084	1.43799
HYAL1	0.0144608	0.0107963	0.0127408	0.0139262	0.011083	0.010047	0.0151464	0.00925268
TUSC2	0.0891291	0.102398	0.0841874	0.0769005	0.102793	0.117371	0.117049	0.131551
NPRL2	0.0483368	0.0411149	0.0445135	0.0398633	0.0413246	0.0352731	0.036107	0.0432072
RPL24	0.389542	0.355036	0.279994	0.275306	0.371402	0.307593	0.368361	0.320368
CYB561D2	0.0824449	0.0718891	0.069344	0.0479161	0.0919604	0.0598785	0.0996197	0.0684799
CEP15	0.046948	0.0341457	0.0327943	0.0385148	0.0382647	0.0309314	0.036107	0.0359476
FXR1	0.947945	0.987555	0.935172	0.966544	0.987765	0.96407	0.934636	0.959974
CBLB	0.58922	0.619636	0.624905	0.594413	0.674177	0.714075	0.630336	0.618617
BBX	1.48747	1.50575	1.47396	1.48986	1.42425	1.49114	1.45425	1.38619
IFT57	0.129603	0.149604	0.118938	0.163903	0.12622	0.13419	0.121974	0.126445
GNB4	1.20488	1.31125	1.31998	1.35287	1.2809	1.32024	1.25161	1.13764
HHLA2	0.0158955	0.016507	0.00893556	0.0139262	0.0118699	0.0177921	0.0171942	0.00925268
IQCG	0.16727	0.177864	0.160743	0.151325	0.191407	0.176451	0.16993	0.166586
GBE1	0.680294	0.764404	0.759261	0.788967	0.738203	0.741172	0.70538	0.675197
UMPS	0.134708	0.116022	0.125179	0.126304	0.132515	0.145894	0.129315	0.132569
NCBP2	0.349277	0.358075	0.338342	0.345712	0.395274	0.359822	0.370758	0.33834
SNX4	0.825603	0.857632	0.84435	0.881692	0.971326	0.942008	0.958328	0.93383
C3orf52	0.0115854	0.0129416	0.011474	0.0111564	0.0118699	0.007823	0.00897785	0.00752431
FRMD4B	0.351329	0.31782	0.304878	0.296901	0.231355	0.224197	0.21233	0.177834
SLC41A3	0.132159	0.121164	0.13475	0.109477	0.0897797	0.0797577	0.0939523	0.11667
PLXNA1	0.194019	0.192297	0.235405	0.186268	0.176839	0.145894	0.166412	0.181233
ATP6V1A	2.19329	2.2209	2.18286	2.27518	2.37216	2.47558	2.41278	2.33454
ABTB1	0.0244604	0.0355434	0.0346539	0.0221898	0.0397958	0.0363556	0.0414457	0.0553739
KLHL18	0.469165	0.484316	0.488712	0.488372	0.486912	0.443874	0.473073	0.474444
SCAP	0.269109	0.309889	0.330541	0.256495	0.286644	0.249867	0.297258	0.345768
CFAP92	0.0258808	0.0257179	0.0215637	0.0159985	0.0259304	0.0265708	0.0293934	0.0206994
NEK11	1.11734	1.11423	1.12777	1.20886	0.867912	0.903667	0.862925	0.907219
MRPL3	0.262409	0.233241	0.234391	0.24887	0.238906	0.216095	0.235619	0.223464
PLSCR4	0.0371718	0.0576456	0.0536695	0.0432265	0.0321165	0.0535178	0.036107	0.0314538
HEMK1	0.0730113	0.0765923	0.0918197	0.0552413	0.0868647	0.0756053	0.0761119	0.0963005
CISH	0.128322	0.10826	0.121212	0.0898025	0.119179	0.0797577	0.120745	0.121826
MAPKAPK3	0.224734	0.253101	0.276596	0.217777	0.268552	0.193238	0.245979	0.260856
ACVR2B	0.237451	0.240664	0.247491	0.262445	0.305002	0.251613	0.232875	0.290838
WDR48	0.509348	0.522801	0.489106	0.523876	0.550863	0.5477	0.596912	0.577081
COMMD2	0.344128	0.301359	0.290598	0.332223	0.376877	0.358255	0.378865	0.385664
GORASP1	0.188002	0.1917	0.188204	0.165687	0.180168	0.143953	0.172268	0.196146
PEX5L	0.0130241	0.012227	0.00702751	0.00489626	0.00871837	0.0089356	0.0130944	0.00752431
RRP9	0.0427699	0.0341457	0.0303095	0.0364887	0.0466571	0.0331046	0.0347679	0.0303272
ABCC5	0.208312	0.269263	0.268787	0.241187	0.258153	0.276597	0.244894	0.236849
ABHD14B	0.0427699	0.0569623	0.0346539	0.0235604	0.0290282	0.0363556	0.0480791	0.0398631
EIF1B	0.180734	0.197656	0.137548	0.14528	0.233878	0.22867	0.256769	0.225785
ARHGEF26	0.0244604	0.0200597	0.0159008	0.0201303	0.0157955	0.0254776	0.0246669	0.0109781
KLHL24	0.69712	0.671243	0.666252	0.716993	0.818942	0.842284	0.775821	0.812852
PLCH1	0.0957689	0.102398	0.106336	0.103173	0.0875942	0.109358	0.0952145	0.10732
VIPR1	0.0173281	0.0250124	0.022191	0.0159985	0.011083	0.0111571	0.0144629	0.00925268
DNAH1	0.24546	0.264831	0.323143	0.202433	0.21158	0.180206	0.220154	0.291706
SSR3	0.729242	0.643494	0.615942	0.626402	0.670927	0.644701	0.651531	0.62579
ZBTB47	0.158607	0.132637	0.162924	0.137977	0.169475	0.125321	0.178091	0.179292
TNNC1	0.0441645	0.0341457	0.0215637	0.0364887	0.013442	0.0133736	0.0117241	0.0109781
NKTR	1.45944	1.52215	1.41841	1.51128	1.54757	1.58715	1.56154	1.40304
CLCN2	0.0455572	0.0445814	0.056703	0.0385148	0.0639806	0.0535178	0.0586019	0.0722704
FOXP1	1.87226	1.94195	1.96085	1.91829	1.71641	1.76321	1.76912	1.75244
EIF4G1	1.49665	1.48236	1.41655	1.45937	1.5194	1.28175	1.38238	1.41666
SPCS1	0.247736	0.248596	0.14866	0.18452	0.298527	0.261164	0.330206	0.260408
NEK4	0.293298	0.267049	0.289638	0.288529	0.331636	0.274041	0.308532	0.330856
SLC4A3	0.183162	0.200029	0.198245	0.146492	0.142229	0.110363	0.140831	0.176374
INO80D	1.00125	1.04897	0.980435	0.979792	1.06833	1.10473	1.08557	1.02853
EEF1B2	0.242035	0.185708	0.166187	0.154334	0.218642	0.166052	0.17751	0.181717
ADAM23	0.0315423	0.0299407	0.0321737	0.0290243	0.0758571	0.114374	0.0825201	0.0840906
DGUOK	0.324315	0.324642	0.345175	0.325156	0.286644	0.305115	0.306491	0.358026
MOB1A	0.803022	0.84931	0.842972	0.895819	0.791545	0.927025	0.82078	0.881806
KANSL3	0.386578	0.452609	0.459988	0.465304	0.429011	0.482698	0.440564	0.453992
LMAN2L	0.153623	0.161989	0.163469	0.179845	0.226924	0.229563	0.213452	0.208484
RTKN	0.202381	0.152715	0.186077	0.193805	0.144298	0.140059	0.155783	0.170022
TTL	0.326419	0.326732	0.312412	0.342232	0.365896	0.359822	0.345545	0.351507
IL1A	0.31053	0.306699	0.344266	0.312412	0.315509	0.347217	0.360169	0.323736
PIKFYVE	1.00765	1.03648	1.08515	1.12324	1.12314	1.20978	1.18283	1.21795
KCNIP3	0.0201871	0.0313443	0.0265707	0.0331027	0.0197057	0.0155853	0.0137789	0.0201302
FAHD2A	0.0385743	0.0431963	0.056097	0.0598751	0.0374982	0.0513886	0.0467559	0.0420937
NCL	1.92335	1.62402	1.54781	1.70223	1.71912	1.47766	1.51354	1.57119
ACTR1B	0.124472	0.132003	0.147554	0.129389	0.108523	0.121354	0.124427	0.134603
SLC35F5	0.660175	0.681912	0.728797	0.701816	0.721707	0.724458	0.676175	0.737955
ACTR3	1.53535	1.50382	1.50675	1.55694	1.44115	1.49542	1.50032	1.44061
STEAP3	0.0566295	0.039725	0.054884	0.0317451	0.0251544	0.0155853	0.0137789	0.0269397
EPB41L5	0.557198	0.628553	0.604799	0.700773	0.609672	0.558027	0.569423	0.593582
TFCP2L1	0.172187	0.168125	0.186077	0.156735	0.14911	0.13615	0.132359	0.157693
SF3B6	0.189208	0.164448	0.116087	0.124448	0.205117	0.188603	0.199343	0.177348
TP53I3	0.046948	0.062416	0.0475749	0.049252	0.0466571	0.0471164	0.0474177	0.0454303
DNAJC27	0.116725	0.122445	0.0982327	0.134918	0.0999158	0.0921124	0.100247	0.082487
STAM2	0.812115	0.787386	0.770895	0.873236	0.707684	0.78203	0.770378	0.806907
GPD2	1.47155	1.43904	1.46066	1.49049	1.75788	1.80559	1.77219	1.77848
CENPA	0.156118	0.152094	0.171062	0.15253	0.167457	0.19693	0.215131	0.213659
CYTIP	0.0957689	0.123725	0.101134	0.108849	0.272197	0.247242	0.266382	0.275077
ACVR1	0.365578	0.421764	0.438718	0.456014	0.422771	0.468052	0.40973	0.462077
TANC1	0.815343	0.774461	0.87875	0.847732	0.672553	0.648228	0.64936	0.657895
MPV17	0.184375	0.21005	0.186077	0.16806	0.212868	0.220604	0.195357	0.207541
GTF3C2	0.32747	0.352495	0.394337	0.387978	0.35535	0.374588	0.334683	0.363696
EIF2B4	0.211854	0.194682	0.189796	0.232333	0.218002	0.210657	0.219597	0.226711
NRBP1	0.576207	0.539395	0.541562	0.52346	0.533738	0.477144	0.554793	0.521748
FNDC4	0.00145553	0.000723391	0.00575345	0.0028008	0.00159082	0	0.000693473	0.00290067
ITGA4	0.00436025	0.000723391	0	0.00210133	0.00159082	0.0022414	0.00277101	0.00232121
PSMD14	0.761725	0.756284	0.693537	0.720752	0.84902	0.869457	0.823219	0.788064
SNX17	0.243178	0.179679	0.198771	0.190913	0.205765	0.173626	0.178671	0.224857
ASB3	0.754216	0.801446	0.792314	0.778721	0.753308	0.830129	0.757452	0.734617
PPM1G	0.676599	0.54738	0.502771	0.550105	0.673366	0.512036	0.596912	0.52999
PDE1A	0.00725656	0.0129416	0.014638	0.0194428	0.0142271	0.0111571	0.0124095	0.0127005
REEP6	0.0101445	0.015795	0.00639068	0.00489626	0.0165787	0.0144801	0.00966513	0.0109781
PCSK4	0.0216136	0.0285351	0.0321737	0.0153082	0.0204859	0.0287535	0.0307398	0.0376276
APC2	0.00290895	0.0129416	0.01084	0.00976866	0.0150116	0.007823	0.0110383	0.0115525
IFIH1	0.689839	0.670503	0.595653	0.62001	0.519162	0.47923	0.476525	0.490581
RPS15	0.228219	0.213563	0.122347	0.144673	0.294384	0.226884	0.27274	0.230871
GCA	0.163567	0.151472	0.166187	0.17397	0.199916	0.183013	0.191355	0.188476
INO80B	0.156118	0.12628	0.114945	0.138588	0.164085	0.188603	0.172268	0.12849
MOGS	0.13852	0.173615	0.158557	0.115742	0.137384	0.140059	0.176347	0.167077
TTC31	0.112829	0.147109	0.147554	0.126921	0.159344	0.121354	0.0989916	0.149722
NDUFS7	0.0730113	0.0958443	0.0853654	0.0840172	0.126921	0.0869832	0.118283	0.11667
PCGF1	0.0371718	0.0341457	0.0265707	0.0269788	0.0313453	0.0243833	0.0434403	0.0376276
GRB14	0.0101445	0.00361173	0.00893556	0.00768339	0.00634816	0.0111571	0.00897785	0.00290067
CLIP4	0.184375	0.202396	0.209747	0.208713	0.272803	0.276597	0.263721	0.281674
SPTBN1	0.504082	0.463594	0.512419	0.523045	0.503407	0.421308	0.431594	0.522782
AUP1	0.332705	0.339697	0.30771	0.24887	0.382866	0.292634	0.38313	0.419075
RTN4	2.2906	2.2847	2.29169	2.19267	2.25824	2.29258	2.25669	2.18273
HTRA2	0.0524917	0.0671638	0.0633444	0.0371645	0.0861346	0.0535178	0.0818811	0.0701062
LOXL3	0.506719	0.472205	0.471257	0.434906	0.556811	0.570788	0.599582	0.6615
DOK1	0.133434	0.137064	0.129695	0.127539	0.152533	0.157463	0.149231	0.166094
GALNT3	0.0441645	0.0576456	0.0524536	0.0425548	0.0451364	0.0374369	0.0367759	0.0426506
POLE4	0.0552521	0.0786011	0.0463515	0.0519183	0.073641	0.0661989	0.059256	0.0586665
TACR1	0.0173281	0.026423	0.0190508	0.0310656	0.0220445	0.0276627	0.016512	0.0224052
CCDC88A	2.34245	2.30252	2.26122	2.31827	2.18756	2.20487	2.19087	2.07881
ACADL	0.0441645	0.0739075	0.0663487	0.0611951	0.0458971	0.0513886	0.0327559	0.0404213
MRPL19	0.413909	0.461315	0.413599	0.42487	0.403284	0.434472	0.42753	0.427446
LANCL1	0.224734	0.241801	0.239955	0.27637	0.221198	0.26289	0.258914	0.250056
WDR75	0.274658	0.336084	0.315223	0.345712	0.317249	0.328813	0.331203	0.342473
EFEMP1	0.0173281	0.0115119	0.0203081	0.0208172	0.0118699	0.0177921	0.0171942	0.01785
FANCL	0.482739	0.482085	0.493812	0.507548	0.434697	0.439546	0.404651	0.422508
FN1	5.31055	5.32861	5.44131	5.32273	5.09529	4.97243	5.17697	5.35967
STAT1	2.23544	2.22693	2.27212	2.30514	2.18129	2.19979	2.2166	2.20834
GLS	1.65384	1.68797	1.7648	1.78557	1.44847	1.66822	1.46984	1.48829
PAPOLG	0.305177	0.309889	0.300141	0.317019	0.308517	0.340056	0.373149	0.324156
DNAH6	0.0287155	0.0306427	0.0240703	0.0337808	0.0259304	0.0166893	0.0239899	0.0297634
PECR	0.250008	0.201804	0.213379	0.198991	0.24141	0.269767	0.238356	0.231332
UNC50	0.330614	0.313598	0.32082	0.297422	0.38178	0.320705	0.372672	0.303355
IGFBP2	0.4273	0.51764	0.390874	0.408227	0.397951	0.325578	0.387848	0.345356
ELMOD3	0.250008	0.240664	0.206101	0.241187	0.298527	0.279147	0.280106	0.259512
IGFBP5	0.00436025	0.0221853	0.00447776	0.00907405	0.0047649	0.00112133	0.00760188	0.00232121
USP34	1.87159	1.88701	1.89194	1.93675	1.74532	1.88344	1.82467	1.80559
EFHD1	0.0399748	0.0535385	0.0457392	0.0405368	0.0313453	0.029843	0.0401137	0.0331413
KCNJ13	0.0258808	0.0115119	0.00957077	0.0111564	0.0150116	0.0177921	0.016512	0.01785
CCT4	0.640411	0.619636	0.509341	0.51386	0.632344	0.59645	0.666604	0.54425
GGCX	0.269109	0.259821	0.260422	0.247776	0.226924	0.245488	0.237262	0.279041
EHBP1	0.815987	0.830249	0.814137	0.831379	0.783578	0.837439	0.748959	0.676084
TXNDC9	0.158607	0.140843	0.123481	0.130005	0.188114	0.160334	0.182146	0.161161
COQ10B	0.367597	0.363121	0.318958	0.3292	0.342434	0.383038	0.344562	0.317834
SF3B1	1.55492	1.43955	1.47205	1.50414	1.51398	1.45435	1.43593	1.46009
ST3GAL5	0.211854	0.204167	0.190856	0.235109	0.172829	0.138107	0.164059	0.122854
CHST10	0.0716564	0.0596929	0.0759022	0.0552413	0.0594903	0.0598785	0.0651229	0.0798085
PDCL3	0.085124	0.062416	0.0681469	0.0703865	0.0919604	0.0577627	0.0690152	0.0663075
MOB4	0.309461	0.308295	0.31335	0.297422	0.303828	0.352751	0.348487	0.333357
HSPE1	0.215383	0.177258	0.157462	0.162712	0.285448	0.225094	0.211769	0.1971
KDM3A	0.579476	0.605518	0.661962	0.738666	0.665213	0.629273	0.706407	0.693949
PLCD4	0.0144608	0.015795	0.0133736	0.00698734	0.00792893	0.0133736	0.0137789	0.0127005
CHMP3	0.874164	0.860391	0.845452	0.844121	0.923488	0.933663	0.907294	0.891858
ZNF142	0.151122	0.210636	0.172142	0.190913	0.186134	0.187674	0.176929	0.21647
IL1R2	0	0.00144626	0	0.00349977	0.000795728	0.00112133	0.00207898	0
IL1R1	0.156118	0.141471	0.14423	0.127539	0.145676	0.124331	0.123814	0.140678
IL1RL2	0.0524917	0.0285351	0.0315527	0.0201303	0.0321165	0.0166893	0.0158295	0.0201302
IL18R1	0.236301	0.19349	0.183413	0.178086	0.131119	0.142981	0.140831	0.142695
SLC9A2	0.0201871	0.0107963	0.0121076	0.0208172	0.0150116	0.012266	0.0137789	0.0218369
FHL2	0.125757	0.115378	0.124047	0.10254	0.091234	0.0921124	0.0971048	0.0749691
CNPPD1	0.17096	0.198843	0.145894	0.157933	0.146363	0.150731	0.186185	0.174424
UXS1	0.402287	0.358075	0.361386	0.365367	0.343563	0.372271	0.369321	0.363292
ABCB6	0.0413733	0.0362416	0.0395959	0.0364887	0.105662	0.103305	0.120745	0.106798
STK16	0.0675805	0.0644536	0.0597273	0.0512524	0.0846728	0.0556425	0.0625196	0.0722704
HDLBP	1.75977	1.70429	1.82218	1.81134	1.88214	1.72337	1.84351	1.8416
PPP1R7	0.256791	0.265941	0.224709	0.234	0.304415	0.249867	0.255158	0.255021
PASK	0.0566295	0.0494144	0.048186	0.0358124	0.0466571	0.0352731	0.0354377	0.0498619
STK25	0.255663	0.256467	0.3488	0.273707	0.285448	0.209748	0.266914	0.32079
PROC	0.213032	0.216481	0.233884	0.203005	0.198612	0.180206	0.218482	0.207068
ID2	0.606047	0.568094	0.512419	0.479295	0.620858	0.61178	0.618447	0.562291
TAF1B	0.762404	0.767431	0.706589	0.755276	0.796582	0.823257	0.882059	0.777708
HPCAL1	0.330614	0.370143	0.376018	0.384643	0.291414	0.266335	0.323703	0.314871
ODC1	0.799754	0.774461	0.799545	0.785777	0.692665	0.759713	0.707775	0.598065
BIRC6	2.08258	2.10373	2.10636	2.1632	2.10086	2.16255	2.09146	2.11197
NOL10	0.497904	0.512018	0.502383	0.50797	0.48789	0.512708	0.470043	0.477332
PLEKHB2	0.892231	0.924702	0.942443	0.864709	0.985688	0.939819	0.986141	0.945183
GORASP2	0.526701	0.614561	0.619399	0.586644	0.677821	0.549644	0.582294	0.662399
STRN	0.708659	0.720317	0.725698	0.746341	0.740104	0.784081	0.701603	0.736288
CEBPZ	0.576207	0.577481	0.491461	0.532146	0.694257	0.697457	0.765873	0.571847
PRKD3	1.10968	1.22473	1.22085	1.27212	1.22497	1.36248	1.26912	1.23803
DCAF17	0.1461	0.149604	0.130258	0.151325	0.170818	0.188603	0.156969	0.159181
QPCT	0.329567	0.355036	0.30771	0.313437	0.373047	0.351962	0.408347	0.407547
RAB3GAP1	1.14784	1.19232	1.15115	1.21011	1.18586	1.25332	1.18283	1.18989
SLC25A12	0.189208	0.248596	0.236924	0.253234	0.197959	0.199691	0.184456	0.18655
RMDN2	0.235151	0.265941	0.225221	0.25758	0.248886	0.247242	0.255158	0.209427
DARS1	0.669913	0.630096	0.65366	0.688873	0.720546	0.722281	0.720006	0.633836
SRSF7	0.627273	0.583555	0.585352	0.542797	0.631921	0.565703	0.629227	0.544924
PLCL1	1.11829	1.15015	1.25725	1.25768	0.749553	0.839864	0.721692	0.762104
SLC1A4	0.442387	0.481638	0.551214	0.452899	0.435212	0.41688	0.402335	0.349871
SOS1	1.21358	1.31805	1.24348	1.32008	1.38238	1.41371	1.33678	1.34784
KYNU	0.0144608	0.015795	0.0234443	0.0235604	0.0150116	0.0111571	0.0273705	0.0212683
WIPF1	0.564679	0.622747	0.598476	0.638323	0.611833	0.564428	0.572558	0.576755
ORC2	0.57046	0.631251	0.601291	0.613956	0.677417	0.725545	0.673349	0.628272
COX7A2L	0.280176	0.295991	0.234391	0.22284	0.326481	0.307593	0.319679	0.307208
PNO1	0.284569	0.262607	0.235405	0.255409	0.244532	0.225989	0.225151	0.218807
ORC4	0.328519	0.357063	0.329158	0.35657	0.383951	0.40423	0.38502	0.337925
PLEK	1.24762	1.09867	1.13706	1.11867	1.44529	1.38323	1.44005	1.37362
RND3	1.25179	1.04745	1.12756	1.13525	0.979729	0.978933	0.965222	0.987834
ATF2	0.826878	0.850238	0.91149	0.888348	0.833575	0.912716	0.895182	0.859428
THADA	0.958613	1.01284	1.01958	1.0091	0.997794	0.976401	0.964958	0.96153
AAK1	1.79135	1.87243	1.87851	1.90408	1.72751	1.78641	1.76924	1.80902
TRAK2	0.294384	0.329859	0.290118	0.317019	0.358136	0.308418	0.31564	0.289099
C2orf42	0.532704	0.589593	0.5807	0.603274	0.530934	0.623877	0.564701	0.55164
TIA1	0.535266	0.491425	0.485956	0.55535	0.427974	0.49986	0.470043	0.413712
PCYOX1	0.689108	0.702554	0.643942	0.651202	0.857836	0.829639	0.871958	0.775035
EPAS1	0.34619	0.312539	0.335596	0.262984	0.160023	0.145894	0.125651	0.146215
ARID3A	0.890439	0.834656	0.806438	0.802572	0.982713	0.958492	1.0079	0.938159
SUMO1	0.336874	0.316239	0.316158	0.322112	0.417542	0.351173	0.376011	0.382102
NFE2L2	1.52145	1.48989	1.50319	1.48876	1.42883	1.45094	1.5048	1.41356
MSH6	0.465514	0.379098	0.409776	0.4299	0.386659	0.340854	0.3592	0.400176
PLEKHA3	0.256791	0.248032	0.262889	0.285898	0.214154	0.218803	0.217367	0.208013
SPR	0.0797587	0.0759217	0.0711369	0.0578918	0.124113	0.102293	0.118283	0.0999872
EPHA4	0.00725656	0.0186402	0.014638	0.0235604	0.00713886	0.007823	0.0103519	0.00579295
PARD3B	1.58909	1.6053	1.64568	1.69208	1.6301	1.70722	1.62512	1.62466
FARSB	0.225897	0.245771	0.221118	0.247229	0.178838	0.189532	0.182724	0.170512
ALMS1	0.815987	0.852709	0.856947	0.907205	0.847998	0.791735	0.78409	0.836537
BCL9	0.290034	0.358581	0.329619	0.278496	0.299117	0.247242	0.236715	0.296468
PRRX1	0	0.00361173	0.00383931	0.00907405	0.000795728	0.00112133	0.000693473	0
DHCR24	0.411016	0.471754	0.444078	0.36488	0.20187	0.144924	0.236167	0.298626
DNAJC16	0.355421	0.360601	0.379095	0.369737	0.416493	0.386093	0.377915	0.397446
MARK1	0.536119	0.542344	0.533698	0.541166	0.461145	0.533323	0.492337	0.467552
MORN1	0.0970916	0.10696	0.120075	0.0936409	0.102075	0.0776837	0.095845	0.100513
GPX7	0.119314	0.102398	0.106912	0.0846616	0.132515	0.107344	0.139625	0.0973552
CACYBP	0.282375	0.260379	0.190856	0.208713	0.297936	0.233124	0.301886	0.223929
SCP2	0.586793	0.633942	0.573138	0.564562	0.653687	0.63583	0.643545	0.627342
PAPPA2	0.0115854	0.0143693	0.0240703	0.0111564	0.0150116	0.029843	0.0300668	0.0252417
RALGPS2	0.986698	0.982421	0.981156	1.06744	0.992202	1.03866	0.97469	1.01346
ANGPTL1	0.0427699	0.042503	0.0265707	0.0364887	0.0251544	0.0492548	0.0540118	0.0381869
CEP104	0.392498	0.414619	0.384347	0.406361	0.47312	0.47784	0.468307	0.44398
FAM20B	0.227059	0.224029	0.24197	0.280616	0.240785	0.253356	0.22902	0.233174
TCEANC2	0.153623	0.130099	0.131945	0.118237	0.154581	0.160334	0.137813	0.161161
TMEM59	0.713666	0.702913	0.613515	0.666441	0.784668	0.667981	0.715945	0.713494
LRRC42	0.151122	0.144607	0.146448	0.137366	0.184149	0.142008	0.171684	0.148721
WRAP73	0.0917903	0.0899091	0.0888911	0.0638298	0.0824762	0.0818275	0.100247	0.0872902
MRPL37	0.133434	0.133271	0.106336	0.0917235	0.124816	0.100265	0.139625	0.119251
ICMT	0.280176	0.250288	0.268787	0.298983	0.301475	0.221504	0.225151	0.239138
RPL22	0.283473	0.299216	0.254475	0.231778	0.342999	0.310887	0.310059	0.30849
QSOX1	0.607635	0.633174	0.712581	0.581169	0.668482	0.615424	0.710847	0.717471
STXBP3	0.670658	0.699683	0.620779	0.682515	0.653687	0.702471	0.722703	0.681683
PHF13	0.141053	0.121805	0.129131	0.144673	0.147738	0.11237	0.123201	0.143198
ERRFI1	0.854526	0.827723	0.889607	0.8194	0.776279	0.909558	0.895182	0.874806
PARK7	0.335833	0.34227	0.264367	0.274241	0.328202	0.342448	0.415699	0.318257
ELAPOR1	0.0427699	0.0452733	0.0573086	0.045909	0.0413246	0.042826	0.0354377	0.0337032
AMPD2	0.213032	0.223451	0.268787	0.155535	0.156625	0.089038	0.131142	0.142695
SRSF4	1.06901	1.04185	1.0519	1.1296	1.10827	1.07683	1.11898	1.10161
MECR	0.121896	0.111501	0.118938	0.123829	0.148424	0.117371	0.129315	0.110966
KCNC4	0.0357674	0.0555942	0.0469634	0.0405368	0.0420881	0.039596	0.0546688	0.0509667
EDEM3	0.713666	0.728034	0.703739	0.703899	0.76597	0.72337	0.713909	0.66867
WDR77	0.0864608	0.122445	0.12744	0.0968283	0.123409	0.125321	0.140831	0.126445
ATP5PB	0.320094	0.302964	0.259928	0.26836	0.38882	0.320705	0.342102	0.329185
RAP1A	1.28699	1.33799	1.29571	1.31313	1.48736	1.54402	1.47367	1.43661
HDAC1	0.368605	0.394337	0.42791	0.362443	0.436242	0.376129	0.424359	0.370137
CAPZA1	1.04881	1.09384	1.07885	1.09479	1.10274	1.068	1.09304	1.10219
S100PBP	0.395445	0.407904	0.365398	0.395089	0.38882	0.4154	0.371715	0.391965
RNF19B	0.563851	0.585975	0.658317	0.637212	0.589568	0.605676	0.573341	0.622989
SCAMP3	0.188002	0.174223	0.159651	0.121968	0.20252	0.157463	0.215131	0.182201
TRIM62	0.153623	0.148357	0.164557	0.144673	0.155945	0.183013	0.207832	0.2281
ASH1L	1.89354	1.94184	1.88212	1.9534	2.03306	2.06885	2.02897	1.94853
DLGAP3	0	0.00361173	0.00893556	0.0062908	0.00713886	0.0055941	0.00553437	0.00810077
SFPQ	1.38425	1.38346	1.41281	1.39546	1.30967	1.20508	1.19508	1.24089
RHOU	0.16727	0.157054	0.16673	0.165687	0.171488	0.145894	0.142637	0.139668
GON4L	0.741113	0.712186	0.718224	0.74767	0.78285	0.717913	0.721018	0.737678
ARHGEF2	0.600469	0.540238	0.546028	0.495232	0.55407	0.50122	0.573732	0.673125
LAMTOR2	0.173413	0.135169	0.102292	0.0993709	0.171488	0.13419	0.1925	0.120282
MEF2D	0.900552	1.00014	1.00444	0.853124	0.760404	0.591494	0.67441	0.772891
DOCK7	1.06651	1.11304	1.11922	1.15621	1.14542	1.15404	1.17193	1.12753
SRM	0.00436025	0.0129416	0.0133736	0.0118496	0.0118699	0.0155853	0.0110383	0.0121267
FBXO2	0.0216136	0.0129416	0.01084	0.0111564	0.0220445	0.022191	0.0205978	0.0189908
FBXO6	0.0524917	0.0521657	0.0439002	0.0371645	0.0443752	0.038517	0.04874	0.0432072
C1orf21	0.0891291	0.0826068	0.0877172	0.0872354	0.0443752	0.0449735	0.0526965	0.064675
SWT1	0.407146	0.434497	0.408925	0.425328	0.458129	0.48891	0.445464	0.42517
MAD2L2	0.0593785	0.0431963	0.0457392	0.0324241	0.0519613	0.042826	0.04874	0.0482024
DNAJC6	0.0997318	0.137064	0.117228	0.13185	0.091234	0.104316	0.110238	0.0878225
LEPR	0.41967	0.443826	0.414447	0.478426	0.477574	0.458876	0.46439	0.47191
IVNS1ABP	0.686179	0.5258	0.621468	0.579992	0.611401	0.529366	0.533862	0.559639
KIAA2013	0.0511087	0.0671638	0.0645472	0.049252	0.0897797	0.0807931	0.0989916	0.0888862
MFN2	0.413909	0.431212	0.390874	0.423952	0.450548	0.310887	0.35629	0.417928
MIIP	0.0455572	0.0637748	0.0782764	0.0485843	0.073641	0.0672485	0.0888874	0.0947163
SMG7	1.11064	1.14578	1.14055	1.1469	1.18537	1.24625	1.23177	1.24875
NCF2	0.121896	0.12628	0.114945	0.118237	0.20252	0.199691	0.254083	0.250961
SLC35D1	0.255663	0.251977	0.270745	0.270503	0.272197	0.287598	0.254083	0.228562
PLA2G4A	0.600469	0.567274	0.552691	0.576058	0.495679	0.558027	0.533862	0.487017
GADD45A	0.186794	0.146484	0.128568	0.116991	0.226924	0.18488	0.233424	0.177834
WLS	0.116725	0.0852684	0.0841874	0.0878778	0.0839412	0.0941568	0.0812417	0.0952447
PRDM2	1.10342	1.14001	1.1748	1.22382	1.21107	1.2191	1.24744	1.22736
RGS2	1.46551	1.43042	1.41841	1.51884	1.2266	1.19324	1.128	1.03019
RO60	0.893424	0.901472	0.884855	0.911159	1.00277	1.0035	0.969967	0.900395
UCHL5	0.287851	0.285168	0.301564	0.323636	0.297936	0.340854	0.303423	0.312748
BCAS2	0.281276	0.293836	0.223171	0.238429	0.310853	0.26289	0.266914	0.26443
SRSF11	1.39225	1.47162	1.39771	1.44261	1.55162	1.59515	1.66002	1.4995
CTH	0.0797587	0.0487254	0.0645472	0.0671135	0.0474166	0.0417505	0.0347679	0.0420937
AGMAT	0.00870157	0.0100802	0.00639068	0.00489626	0.011083	0.00670917	0.00622401	0.00521516
OLFML3	1.85373	1.71477	1.61479	1.57423	1.67493	1.64813	1.67715	1.58605
TNNI3K	0.0287155	0.0200597	0.0240703	0.024245	0.0313453	0.0177921	0.036107	0.0269397
PLEKHM2	0.504962	0.477606	0.531816	0.520965	0.557267	0.515392	0.546794	0.59069
CRYZ	0.0891291	0.0832729	0.0681469	0.0853057	0.104946	0.0735227	0.0806019	0.0851583
PHTF1	0.678079	0.678246	0.646968	0.684639	0.668482	0.68226	0.646093	0.623612
ZBTB17	0.14484	0.138325	0.167815	0.142244	0.161379	0.119365	0.128706	0.206123
CD58	0.664681	0.637774	0.644952	0.6279	0.653687	0.616031	0.681453	0.64243
TFAP2E	0.0158955	0.0150824	0.0127408	0.0153082	0.0157955	0.012266	0.0124095	0.00867689
TTF2	0.253405	0.284624	0.24649	0.281146	0.24266	0.255097	0.231775	0.205177
KIF21B	0.0593785	0.050791	0.060331	0.0418826	0.0321165	0.0265708	0.0414457	0.0515187
TMEM9	0.166037	0.167513	0.162379	0.15913	0.222473	0.176451	0.186761	0.191359
ADPRS	0.225897	0.179679	0.180741	0.181601	0.214796	0.222402	0.269036	0.237307
MAP7D1	0.791867	0.694637	0.787075	0.729918	0.715109	0.4944	0.665179	0.761833
WARS2	0.288943	0.297067	0.281447	0.330713	0.287839	0.272334	0.268506	0.244157
OSCP1	0.0287155	0.039725	0.0315527	0.0324241	0.0374982	0.0406738	0.0320843	0.0337032
MRPS15	0.142317	0.109558	0.101713	0.113867	0.138077	0.12334	0.150426	0.12542
EXOC8	0.24432	0.202396	0.218029	0.240085	0.223747	0.225094	0.21233	0.25457
GNPAT	0.261288	0.241801	0.220089	0.25758	0.289628	0.251613	0.294678	0.275959
TSNAX	0.295468	0.292217	0.279509	0.303652	0.336765	0.325578	0.303423	0.337096
AIRIM	0.0675805	0.0678402	0.0469634	0.050586	0.0780683	0.0714356	0.0625196	0.066851
RRAGC	0.337913	0.337634	0.290598	0.319569	0.539324	0.509343	0.531826	0.493422
NID1	0.0357674	0.042503	0.0408275	0.0625133	0.0632336	0.0880111	0.0806019	0.0883545
LGALS8	0.675117	0.620804	0.64192	0.69414	0.772977	0.727173	0.780918	0.801708
MTR	0.886845	0.819147	0.865887	0.862639	0.787931	0.757085	0.718316	0.759933
MYCL	0.0634879	0.0528523	0.0609344	0.0472475	0.0905071	0.0630437	0.0806019	0.0920705
SIPA1L2	2.86803	2.83852	2.88844	2.90404	2.71651	2.77808	2.79252	2.82684
RLF	0.842053	0.872561	0.882205	0.909466	0.922539	0.994409	0.917324	0.851029
KMO	0.0144608	0.0107963	0.00702751	0.00559377	0.00555684	0.0111571	0.00622401	0.00463704
ZNF684	0.0662181	0.0678402	0.080645	0.067769	0.103511	0.0797577	0.0735371	0.0706477
KCNQ4	0.0115854	0.00936351	0.017792	0.0104628	0.0173614	0.00670917	0.0158295	0.0144199
RIMS3	0.06212	0.0685162	0.0711369	0.0631718	0.0609893	0.0651483	0.0553254	0.0830218
AKT3	1.4591	1.50816	1.53408	1.54236	1.45537	1.58209	1.49068	1.47548
ETV3	0.885644	0.856711	0.885384	0.864413	0.76597	0.726631	0.726401	0.665688
ACADM	0.506719	0.442897	0.413599	0.409159	0.480532	0.47784	0.442349	0.44547
ST6GALNAC5	0.00436025	0.00505278	0.00575345	0.00419826	0.00317912	0.010047	0.0205978	0.0034798
CD48	0.0173281	0.0179296	0.00766393	0.0132345	0.0118699	0.0111571	0.0110383	0.0104033
ADGRL2	0.735544	0.772792	0.811007	0.814133	0.709643	0.80687	0.695739	0.758573
PADI2	0.329567	0.382066	0.444489	0.328191	0.307932	0.323956	0.379814	0.414096
SDHB	0.269109	0.298142	0.269766	0.295337	0.419114	0.40423	0.403725	0.396665
MFAP2	0.0216136	0.0320454	0.0352729	0.0331027	0.0197057	0.00447778	0.0137789	0.0291993
RPF1	0.325368	0.363624	0.312412	0.351649	0.40753	0.395958	0.430241	0.328349
KDM5B	1.11638	1.04923	1.06192	1.12597	1.08997	1.09276	1.06426	1.05962
UAP1	0.610803	0.700401	0.663284	0.632753	0.30324	0.292634	0.234522	0.245521
CTBS	0.34206	0.380583	0.343357	0.345712	0.378514	0.392175	0.407886	0.358838
KLHL12	0.174637	0.208876	0.222658	0.223961	0.24141	0.240208	0.248688	0.251864
IGSF21	0.0837853	0.114087	0.0871298	0.0968283	0.0662182	0.0556425	0.0754688	0.0771228
SSX2IP	0.175859	0.170568	0.199296	0.193805	0.144987	0.181143	0.142035	0.131551
ZNHIT6	0.553855	0.573411	0.568066	0.607484	0.422771	0.477144	0.465698	0.418693
RBBP5	0.27355	0.236674	0.235912	0.245036	0.272197	0.289279	0.253006	0.306354
GBP3	0.0580049	0.0752508	0.0681469	0.0651446	0.0534716	0.0309314	0.036107	0.0280702
GPR89A	0.0837853	0.0951866	0.0818272	0.0955545	0.0795398	0.0787213	0.0939523	0.0749691
CDK18	0.235151	0.238956	0.233884	0.239533	0.205765	0.199691	0.227916	0.255471
RAB29	0.415833	0.453069	0.373374	0.36	0.598358	0.498498	0.586547	0.525878
CD160	0.0144608	0.00649176	0.00702751	0.0132345	0.011083	0.010047	0.0144629	0.0121267
ECE1	0.662431	0.625461	0.652993	0.585863	0.724797	0.593355	0.627006	0.702906
HMGCL	0.63425	0.647668	0.608644	0.614715	0.717443	0.779975	0.731087	0.710358
GALE	0.151122	0.146484	0.108063	0.109477	0.160023	0.160334	0.140831	0.111486
ID3	0.285665	0.285712	0.23844	0.187431	0.332207	0.275746	0.318671	0.213659
CD46	0.948509	0.959676	0.927594	0.944429	0.930732	0.952883	0.948704	0.956855
PRPF3	0.356441	0.34381	0.385656	0.422575	0.451055	0.397467	0.376011	0.429717
APH1A	0.286759	0.324119	0.260916	0.214953	0.308517	0.282535	0.326709	0.314446
P3H1	0.221238	0.207701	0.225732	0.231221	0.265505	0.189532	0.179831	0.23639
SLC2A1	0.767826	0.835598	0.934416	0.789286	0.410702	0.369948	0.37839	0.459878
EBNA1BP2	0.394464	0.362114	0.351059	0.344222	0.407	0.379206	0.400477	0.346179
CDC20	0.0144608	0.0143693	0.0127408	0.0166883	0.0102954	0.00670917	0.0124095	0.0121267
IPO13	0.0864608	0.121805	0.118368	0.0736488	0.0861346	0.0921124	0.104006	0.109926
ATP6V0B	0.396425	0.377611	0.253977	0.249963	0.456617	0.396713	0.440564	0.385664
B4GALT2	0.0385743	0.0341457	0.0303095	0.0221898	0.0305736	0.0276627	0.018557	0.0376276
ERI3	0.435814	0.463594	0.455526	0.436266	0.44035	0.379206	0.403725	0.445842
PTCH2	0.0329526	0.0355434	0.0215637	0.0310656	0.0267057	0.0254776	0.0246669	0.0218369
AKR1A1	0.300873	0.308295	0.273187	0.318549	0.442398	0.397467	0.405114	0.373742
PRDX1	0.485432	0.410787	0.371607	0.320078	0.727877	0.609953	0.721355	0.602209
PIK3R3	0.231691	0.27092	0.245988	0.227319	0.177506	0.18488	0.163471	0.163137
BLZF1	0.487224	0.482531	0.441608	0.486649	0.481516	0.499179	0.493608	0.452515
CCDC181	0.0144608	0.0115119	0.00893556	0.00698734	0.011083	0.00670917	0.00553437	0.00925268
SLC19A2	0.45725	0.398718	0.479229	0.466184	0.401154	0.364509	0.347997	0.314871
FAAH	0.0797587	0.0603744	0.0847765	0.0552413	0.0861346	0.0545807	0.0735371	0.0840906
NSUN4	0.246599	0.29653	0.29919	0.25758	0.272803	0.315808	0.278532	0.299487
TMED5	0.656404	0.664192	0.647304	0.654123	0.713161	0.661633	0.626265	0.677561
MROH9	0.00580945	0.00289043	0.00383931	0.00419826	0.00713886	0.0022414	0.00346257	0.00232121
DR1	0.303027	0.351478	0.311473	0.307784	0.328202	0.31989	0.301886	0.302497
CNN3	0.602066	0.570961	0.615942	0.570921	0.423293	0.300972	0.368841	0.345768
PRRC2C	2.73199	2.72871	2.55242	2.62934	2.80768	2.79323	2.86029	2.73279
F3	0.0301299	0.0235999	0.0184216	0.0276611	0.0197057	0.0188936	0.0178758	0.0184205
ABCD3	0.613172	0.724885	0.746579	0.756922	0.720159	0.786639	0.747646	0.752843
VAMP4	0.114129	0.114733	0.106912	0.10822	0.120591	0.116373	0.114578	0.108363
DPH5	0.0497237	0.0671638	0.069344	0.0525838	0.0684508	0.0513886	0.0579475	0.0515187
PTBP2	0.919895	1.0036	0.9637	1.02382	0.900463	1.02265	0.918709	0.891382
PRDX6	0.313728	0.344323	0.307239	0.326169	0.438811	0.41688	0.38313	0.372942
DARS2	0.102365	0.0978149	0.106336	0.0910836	0.0788043	0.0859542	0.0793211	0.10732
IRF6	0.0187586	0.0207688	0.0259462	0.0256129	0.0197057	0.0055941	0.0117241	0.0127005
UTP25	0.137251	0.137064	0.120644	0.141026	0.128323	0.142981	0.140228	0.132569
RCAN3	0.168502	0.202396	0.172682	0.169837	0.166783	0.159378	0.158155	0.137139
SYF2	0.511097	0.453989	0.408499	0.448878	0.619574	0.5477	0.599963	0.545934
RSRP1	0.798443	0.829303	0.84435	0.849233	0.849701	0.88717	0.764905	0.851525
SLC35A3	0.383605	0.471302	0.459988	0.493093	0.433665	0.497134	0.446352	0.441741
RCOR3	0.879618	0.924128	0.933661	0.958241	0.795864	0.933222	0.863218	0.876742
STMN1	0.472803	0.465413	0.406366	0.416121	0.419114	0.390658	0.397218	0.389214
MTFR1L	0.191616	0.174223	0.195613	0.178086	0.186794	0.161289	0.20388	0.223464
MAN1C1	0.162329	0.145859	0.144785	0.151928	0.152533	0.130258	0.125651	0.153716
NEK2	0.00580945	0.0100802	0.00702751	0.0125423	0.011083	0.00447778	0.00484424	0.00521516
RPS6KA1	0.338952	0.340727	0.368507	0.349179	0.365896	0.287598	0.334187	0.421746
DHDDS	0.369612	0.368141	0.389137	0.366826	0.412285	0.362949	0.387378	0.436123
NENF	0.0593785	0.0596929	0.0621401	0.0769005	0.0714199	0.0567032	0.0657727	0.0454303
NSL1	0.411016	0.453989	0.386091	0.395561	0.509165	0.47923	0.5129	0.433867
PROX1	0.158607	0.163834	0.167273	0.17397	0.129022	0.129273	0.143839	0.172959
ARID1A	1.52431	1.54294	1.49431	1.40496	1.38537	1.32472	1.45894	1.58092
CENPF	0.390529	0.454907	0.355113	0.430812	0.354233	0.31417	0.340622	0.305926
RPA2	0.231691	0.205347	0.189796	0.204721	0.289628	0.209748	0.251389	0.228562
PPP1R8	0.208312	0.219972	0.194558	0.208143	0.277036	0.24109	0.222933	0.255021
STX12	0.992113	1.00836	0.904508	0.93704	0.954918	0.923912	0.906454	0.946537
MTARC2	0.0441645	0.0362416	0.0414428	0.0385148	0.0549797	0.0492548	0.036107	0.0342648
OSBPL9	1.22134	1.26536	1.25561	1.2733	1.23033	1.22076	1.18474	1.21916
TXNDC12	0.428249	0.387484	0.349252	0.378899	0.484953	0.411691	0.398616	0.47625
ESYT2	0.764441	0.699683	0.767627	0.71802	0.445972	0.441712	0.393481	0.399397
POLR1G	0.257917	0.264831	0.187673	0.237876	0.221198	0.179269	0.245437	0.173448
MESD	0.59967	0.595595	0.496157	0.515117	0.620002	0.573953	0.629597	0.524159
RCN2	0.30625	0.280806	0.262889	0.252145	0.302652	0.305115	0.323703	0.279041
CTSD	0.828151	0.902646	0.791733	0.67147	1.14415	1.15192	1.2534	1.33171
COLEC11	0	0.000723391	0.0019215	0	0.000795728	0	0.00138647	0.00174141
STAG1	1.80198	1.83802	1.837	1.87138	1.83473	1.91071	1.84483	1.81178
STK11	0.175859	0.166901	0.159104	0.156735	0.205765	0.153621	0.154	0.208013
KMT2A	1.26174	1.30125	1.22387	1.27134	1.38677	1.41507	1.40917	1.30875
IFT46	0.085124	0.114087	0.0970697	0.100006	0.0846728	0.0880111	0.102128	0.109405
KPTN	0.06212	0.0583285	0.0530617	0.0485843	0.0420881	0.039596	0.0354377	0.0303272
RPS25	0.264647	0.262051	0.17376	0.191492	0.304415	0.253356	0.313107	0.259961
KIF14	0.0413733	0.0596929	0.0475749	0.0801416	0.0496915	0.0672485	0.0605627	0.0487559
DDX59	0.221238	0.241801	0.255468	0.254866	0.302064	0.258568	0.267445	0.263092
CAMSAP2	1.2962	1.29056	1.27496	1.28579	1.36931	1.37362	1.32283	1.28685
ATF6	1.25387	1.25448	1.21211	1.26205	1.21722	1.26289	1.24044	1.24391
MREG	0.0944445	0.128828	0.141451	0.110106	0.102075	0.128286	0.102128	0.126445
FASTKD2	0.276869	0.259262	0.272211	0.274773	0.307932	0.279147	0.264254	0.271541
NRP2	1.25595	1.16267	1.19596	1.28229	0.974936	1.02948	0.99336	1.04481
CREB1	0.707942	0.809853	0.77356	0.7969	0.840125	0.829639	0.822305	0.827435
KLF7	0.859472	0.844657	0.888553	0.911723	0.653687	0.722826	0.65766	0.732664
B4GALT6	0.0997318	0.112795	0.129695	0.13062	0.103511	0.0900639	0.0761119	0.0989352
C1orf54	0.192818	0.203577	0.202966	0.188012	0.277036	0.235786	0.262655	0.245067
DNAI7	0.0144608	0.0107963	0.00957077	0.0146174	0.0204859	0.0166893	0.0130944	0.0109781
IRAG2	0.716516	0.775128	0.796659	0.865889	0.707291	0.758663	0.721018	0.797006
SPCS2	0.514585	0.468135	0.419517	0.415658	0.559999	0.482006	0.514975	0.498729
USP35	0.0455572	0.0369392	0.0469634	0.0344585	0.0397958	0.0254776	0.0374444	0.0409791
ELOVL4	0.0287155	0.0285351	0.0253213	0.0262961	0.0251544	0.0331046	0.0293934	0.0308907
FILIP1	0.0216136	0.0172186	0.017162	0.0180665	0.0181434	0.0089356	0.0144629	0.0149924
CASP8AP2	0.458171	0.512018	0.400369	0.454235	0.509643	0.54445	0.521173	0.419075
HMGN3	0.34722	0.400174	0.373815	0.383688	0.350316	0.339257	0.317662	0.328349
UBE3D	0.499673	0.574226	0.562602	0.530498	0.53886	0.587137	0.555987	0.526907
CNR1	0.0173281	0.0143693	0.0184216	0.0228753	0.0095072	0.0111571	0.0144629	0.0104033
ANKRD13C	0.617109	0.686657	0.657653	0.669677	0.68507	0.741172	0.713569	0.666882
PHF3	1.59354	1.55141	1.5158	1.60654	1.65338	1.70946	1.6637	1.61766
ADGB	0.0757157	0.0678402	0.0753078	0.0878778	0.0632336	0.0672485	0.0644727	0.0701062
PLAGL1	0.428249	0.474459	0.4824	0.4631	0.457121	0.47784	0.460896	0.480211
FBXO30	0.325368	0.281352	0.331922	0.330209	0.379604	0.338457	0.372194	0.396275
TNFAIP3	1.32526	1.2351	1.30809	1.27507	1.26463	1.29536	1.34838	1.37126
AKAP7	0.14358	0.177864	0.193501	0.193805	0.140155	0.146863	0.108995	0.143702
RAB32	0.184375	0.168736	0.168898	0.164498	0.272197	0.256834	0.271683	0.229948
ALDH8A1	0.0115854	0.0115119	0.0152696	0.0132345	0.0197057	0.0243833	0.0233124	0.0144199
SGK1	1.41338	1.33533	1.42414	1.36208	1.3246	1.32948	1.1858	1.30655
RNF146	0.430146	0.452609	0.461202	0.456903	0.464152	0.471559	0.423905	0.475528
ARG1	0.00580945	0.012227	0.00575345	0.0111564	0.00792893	0.012266	0.0151464	0.0127005
CCN2	0.229377	0.229221	0.234898	0.192071	0.0934115	0.0693442	0.0863454	0.0830218
PMFBP1	0.0702996	0.0637748	0.083008	0.0592144	0.057989	0.0619897	0.0631711	0.0614021
FBXL5	0.754216	0.797868	0.798969	0.825561	0.836683	0.946372	0.844015	0.872138
MED28	0.247736	0.256467	0.291556	0.291153	0.272197	0.308418	0.319679	0.315718
SLC16A7	0.128322	0.155196	0.15197	0.162116	0.142919	0.144924	0.149829	0.177348
RXYLT1	0.13852	0.125642	0.117798	0.10759	0.131119	0.117371	0.141433	0.108363
ZNF430	0.229377	0.244638	0.262889	0.228435	0.282452	0.286756	0.27485	0.237765
VAMP8	0.401313	0.343297	0.249991	0.260826	0.442909	0.307593	0.399082	0.295604
DCLRE1B	0.0552521	0.0651318	0.056703	0.0385148	0.0451364	0.0417505	0.0520382	0.0470945
MYL12B	0.886245	0.781442	0.699925	0.70667	0.874906	0.777916	0.867889	0.773159
FOXO3	1.2547	1.11209	1.22726	1.15112	1.12547	1.12787	1.11739	1.06704
ARMC2	0.0824449	0.11731	0.105182	0.0904432	0.105662	0.105327	0.0907898	0.0856917
RPN2	0.897588	0.938103	0.9324	0.865004	0.990134	0.863324	0.9949	0.987618
TGIF2	0.351329	0.347396	0.327773	0.32718	0.264283	0.297645	0.304447	0.260408
PKD2	0.825603	0.850857	0.862375	0.860566	0.868915	0.932339	0.919539	0.853011
ABCG2	0.0187586	0.00864634	0.014006	0.0187549	0.0204859	0.0188936	0.0171942	0.016708
SPP1	0.195218	0.160758	0.191386	0.182185	0.299117	0.301802	0.428435	0.286485
STBD1	0.0441645	0.0355434	0.0265707	0.0351357	0.0336571	0.038517	0.045431	0.0320166
CCNI	1.20924	1.21812	1.06126	1.15819	1.34948	1.3354	1.38394	1.23042
RARRES1	0.0115854	0.0193502	0.0184216	0.0256129	0.0274805	0.0232878	0.0226344	0.0201302
MFSD1	0.956936	0.901472	0.85313	0.884591	0.974034	1.01739	1.03561	0.935883
RAB3GAP2	1.00978	1.0472	1.03678	1.06792	1.0448	1.04499	1.03092	0.980233
EEF2KMT	0.0258808	0.0221853	0.017162	0.0125423	0.013442	0.012266	0.0158295	0.0109781
PPL	0.54882	0.464958	0.589272	0.561367	0.409117	0.318259	0.348976	0.398617
UBN1	0.817918	0.778788	0.728797	0.758237	0.902725	0.912265	0.890921	0.867024
KLF12	0.745269	0.809531	0.845177	0.846229	0.579808	0.631662	0.576854	0.587143
UCHL3	0.354399	0.377115	0.31569	0.348685	0.372499	0.306768	0.330704	0.271541
PCDH17	0.00436025	0.00649176	0.00829995	0.00907405	0.00634816	0.0022414	0.00277101	0.00463704
HS1BP3	0.158607	0.152715	0.156914	0.147703	0.237651	0.187674	0.158155	0.245067
LDAH	0.491688	0.538128	0.488712	0.51344	0.562723	0.570154	0.5524	0.529305
WDR35	0.22357	0.200621	0.222145	0.225082	0.198612	0.18488	0.178091	0.177834
CCND2	2.53822	2.44801	2.49068	2.47375	1.81652	1.85594	1.89799	1.84004
ELL2	2.53291	2.50876	2.57494	2.53255	2.35069	2.52042	2.4811	2.35993
DNAH7	0.0944445	0.113441	0.116087	0.113241	0.0883232	0.121354	0.0844345	0.0765848
CYP20A1	0.617895	0.591998	0.559675	0.576846	0.76671	0.743309	0.759726	0.692787
NDUFB3	0.0891291	0.0691917	0.0457392	0.0598751	0.123409	0.0931352	0.108995	0.096828
GTF3C3	0.44145	0.428387	0.452676	0.443043	0.465652	0.45176	0.456511	0.446585
SATB2	0.108918	0.138955	0.126875	0.125686	0.120591	0.13419	0.152215	0.21178
UBE2B	0.538672	0.555302	0.497327	0.5497	0.624275	0.655244	0.642086	0.587466
TRPM6	0.0144608	0.00577253	0.00829995	0.0125423	0.0102954	0.00670917	0.00760188	0.00982814
KLF9	0.0702996	0.0630957	0.100555	0.0729972	0.064727	0.0577627	0.0631711	0.0722704
TJP2	0.567161	0.510282	0.5807	0.555752	0.432116	0.39369	0.37839	0.377333
ITGB1BP1	0.163567	0.176652	0.164013	0.166281	0.176839	0.169846	0.183302	0.159181
CPSF3	0.329567	0.335049	0.300615	0.31395	0.40222	0.343245	0.364032	0.35965
PIGZ	0.0607502	0.0752508	0.0585187	0.0611951	0.0868647	0.0921124	0.0895219	0.0899487
SENP5	1.10824	1.14186	1.10361	1.14579	1.20178	1.26764	1.25637	1.12979
CCDC92	0.500557	0.52323	0.504708	0.472324	0.576236	0.53923	0.548399	0.581962
C1orf198	0.280176	0.242937	0.274162	0.277433	0.15185	0.137129	0.118899	0.183169
HEATR1	0.376633	0.384039	0.420359	0.444842	0.404347	0.400478	0.387848	0.392358
PTBP3	1.15796	1.29215	1.23531	1.29601	1.10617	1.19256	1.14602	1.08467
RAD23B	0.84268	0.838105	0.882736	0.951494	0.89852	0.842284	0.871958	0.932916
FKBP15	0.776574	0.815311	0.775924	0.8132	0.928847	0.866631	0.908134	0.93223
CTNNAL1	0.789885	0.747756	0.731268	0.767068	0.683866	0.726631	0.724049	0.695399
ABITRAM	0.116725	0.0971585	0.0853654	0.105068	0.103511	0.0756053	0.0939523	0.0936588
DYNC2I2	0.0970916	0.0718891	0.0512361	0.0572298	0.0765947	0.0449735	0.059256	0.054824
SET	1.01454	0.88548	0.790571	0.810398	0.991611	0.866631	0.885785	0.879398
PTPA	0.319036	0.328297	0.329619	0.3292	0.313184	0.26891	0.268506	0.350689
GLE1	0.207129	0.198843	0.209747	0.230108	0.24266	0.248118	0.205576	0.222534
RAB14	0.808228	0.800147	0.796948	0.78833	0.814016	0.813357	0.794487	0.795696
CNTRL	0.768502	0.739845	0.690006	0.758894	0.673366	0.659895	0.660172	0.611078
TRIM32	0.173413	0.177864	0.204012	0.179845	0.192064	0.200609	0.15281	0.208013
FBXW2	0.379627	0.436838	0.491854	0.448431	0.389898	0.413176	0.418442	0.443607
PHF19	0.0997318	0.123725	0.106336	0.10254	0.06024	0.0503222	0.0703093	0.0830218
NEK6	1.37177	1.38491	1.53214	1.43496	1.22004	1.19188	1.25538	1.40161
PPP6C	0.408115	0.415574	0.433744	0.48233	0.450041	0.458876	0.472208	0.467188
NDUFA8	0.0837853	0.0905703	0.0585187	0.0598751	0.110663	0.0921124	0.116432	0.075508
HDHD3	0.0743644	0.0905703	0.0633444	0.0820813	0.116348	0.107344	0.118899	0.100513
RBM18	0.255663	0.282989	0.264367	0.281675	0.275828	0.254227	0.271154	0.25682
SLC46A2	0.00870157	0.012227	0.014638	0.0153082	0.0181434	0.0144801	0.0137789	0.0201302
HSDL2	0.810821	0.822967	0.785907	0.844422	1.00189	0.94985	0.94007	0.921423
MAPKAP1	1.51378	1.52215	1.50447	1.51684	1.50005	1.51756	1.47335	1.49326
NR4A3	2.46184	2.22989	2.2368	2.12005	1.63135	1.41316	1.34838	1.18741
INVS	1.09029	1.15289	1.11922	1.15112	1.15725	1.25652	1.16762	1.09133
GALNT12	0.0675805	0.0839385	0.0681469	0.0572298	0.0609893	0.0619897	0.0546688	0.0470945
DENND1A	2.1011	2.15073	2.21703	2.20643	2.19424	2.2501	2.18395	2.25254
ALG2	0.348249	0.373635	0.338342	0.33774	0.455103	0.369948	0.432944	0.39275
CSF3R	0.683976	0.647289	0.647975	0.528846	0.619145	0.647641	0.659814	0.658797
KDSR	0.335833	0.272575	0.250989	0.262984	0.358692	0.358255	0.347997	0.329603
VPS4B	0.637335	0.620026	0.58428	0.653758	0.674177	0.717365	0.689493	0.711214
ONECUT2	0.00725656	0.0115119	0.0121076	0.0104628	0.0181434	0.0144801	0.0144629	0.0155646
C19orf25	0.134708	0.123725	0.116087	0.117614	0.170146	0.156504	0.164059	0.159181
ZBTB45	0.0770652	0.0718891	0.0764963	0.0611951	0.06024	0.0609347	0.0882525	0.0846246
YLPM1	1.0735	1.11446	1.11102	1.08251	1.13088	1.08786	1.07734	1.10508
DCAF4	0.110223	0.125642	0.129131	0.138588	0.0926862	0.0921124	0.0964751	0.113044
FCF1	0.344128	0.325688	0.306767	0.326169	0.4475	0.438099	0.42753	0.345356
PGF	0.0357674	0.0334461	0.0327943	0.0297052	0.0298012	0.0254776	0.0192377	0.0224052
IFI27L2	0.0593785	0.0664869	0.0426722	0.024245	0.0557329	0.0460455	0.0500606	0.0393047
BBOF1	0.0538729	0.0535385	0.0420577	0.0512524	0.057989	0.038517	0.045431	0.0331413
NEK9	0.60922	0.584766	0.612126	0.636099	0.680244	0.575216	0.5706	0.650647
ACYP1	0.0357674	0.0445814	0.0340344	0.0331027	0.0359635	0.0513886	0.0354377	0.0443194
IFT43	0.718648	0.736386	0.683554	0.719387	0.727108	0.730961	0.716284	0.703481
NPC2	1.16979	1.21619	0.966875	0.994424	1.34118	1.27613	1.42615	1.26888
DNAL1	0.123185	0.137064	0.13475	0.138588	0.122001	0.105327	0.113959	0.130532
IRF2BPL	0.307321	0.307231	0.362279	0.280086	0.236395	0.17551	0.211769	0.310195
ACOT2	0.0580049	0.0745793	0.069942	0.0605353	0.0572375	0.0661989	0.0709557	0.0614021
LTBP2	1.81724	1.81767	1.90423	1.71933	1.69647	1.67958	1.73324	1.92964
AREL1	0.518929	0.585169	0.629699	0.617366	0.57847	0.63761	0.622177	0.645786
MLH3	0.227059	0.22634	0.212861	0.237323	0.250746	0.262027	0.241085	0.218807
TTLL5	0.932013	0.962168	0.950158	0.957164	0.936678	0.971317	0.917601	0.921191
FLVCR2	0.101049	0.0832729	0.0705396	0.0658013	0.117764	0.128286	0.123201	0.10523
ABCD4	0.459092	0.454448	0.444078	0.392251	0.569052	0.573321	0.568638	0.582287
DLST	0.267995	0.308295	0.386091	0.335236	0.342999	0.290119	0.318167	0.416014
PPP4R4	0.0413733	0.0404202	0.0585187	0.0512524	0.0534716	0.0545807	0.0427759	0.0432072
TGFB3	0.0552521	0.0383331	0.0573086	0.0545776	0.0236006	0.0243833	0.0205978	0.0303272
ZC2HC1C	0.0891291	0.0971585	0.074713	0.0833723	0.0795398	0.105327	0.0837968	0.0840906
SLIRP	0.197611	0.171788	0.129131	0.134305	0.20317	0.183947	0.170515	0.164123
RBM25	2.06574	2.06888	1.97215	2.05521	2.15747	2.25717	2.21046	2.01869
ALDH6A1	0.102365	0.109558	0.113229	0.11886	0.116348	0.109358	0.0996197	0.110966
GPR68	0.0784128	0.0678402	0.0651481	0.0840172	0.0557329	0.0276627	0.0414457	0.0320166
ESRRB	0.201191	0.200029	0.192444	0.181016	0.195343	0.171738	0.171684	0.17832
EIF2B2	0.0716564	0.0965016	0.0788691	0.0820813	0.106378	0.107344	0.0793211	0.0957727
NRDE2	0.522391	0.549471	0.522354	0.57369	0.528121	0.488222	0.488514	0.474082
COQ6	0.0634879	0.0411149	0.0512361	0.0485843	0.0557329	0.0439003	0.0500606	0.0404213
ZNF410	0.382612	0.350968	0.393905	0.346704	0.364238	0.338457	0.307002	0.334189
RHOQ	0.768502	0.747413	0.732502	0.747338	0.737442	0.717365	0.752234	0.742943
GPR75	0.0130241	0.0115119	0.00766393	0.00976866	0.00634816	0.0055941	0.0103519	0.0144199
SUPT7L	0.353377	0.382066	0.374256	0.310358	0.390976	0.353539	0.345054	0.33834
KLHL29	0.237451	0.26871	0.280963	0.219467	0.266115	0.255966	0.264787	0.249604
DNMT3A	0.738332	0.666795	0.709432	0.683577	0.719383	0.646466	0.640259	0.648827
TMEM214	0.294384	0.274776	0.256957	0.228435	0.191407	0.156504	0.21904	0.324156
ATAD2B	1.03545	1.15859	1.1746	1.20361	1.06586	1.1423	1.10689	1.12584
FKBP1B	0.106302	0.141471	0.120644	0.111988	0.152533	0.157463	0.168172	0.173448
ATL2	0.521527	0.589192	0.567339	0.58391	0.567248	0.615424	0.561937	0.563284
YPEL5	1.61143	1.80703	1.7583	1.84403	1.47559	1.38772	1.27902	1.27734
FAM98A	0.296552	0.286799	0.285792	0.277965	0.298527	0.274041	0.255158	0.27331
YIPF4	0.621813	0.614169	0.585709	0.64754	0.693063	0.747036	0.694701	0.675789
AFTPH	0.901735	0.81403	0.788824	0.814133	0.966492	0.948982	0.908973	0.889952
LGALSL	0.0385743	0.0362416	0.0383626	0.0317451	0.0405605	0.0341894	0.033427	0.034826
CNRIP1	0.0399748	0.0487254	0.0327943	0.0364887	0.0594903	0.0556425	0.0716017	0.0487559
BCL11A	0.732047	0.704703	0.713837	0.748333	0.649122	0.685092	0.627006	0.66986
CRIPT	0.185585	0.190504	0.175375	0.181601	0.182161	0.188603	0.189061	0.21178
EPCAM	0.120606	0.143354	0.118938	0.113867	0.120591	0.119365	0.131142	0.109926
SLC17A5	0.791207	0.874675	0.788824	0.857001	0.91332	1.11545	1.06546	1.00691
OGFRL1	0.968062	0.971524	0.996658	1.06115	0.953385	0.939819	0.896881	0.947438
SLF2	0.66543	0.642352	0.607597	0.658851	0.749177	0.752866	0.728077	0.634452
IDE	0.707224	0.745355	0.751126	0.747338	0.759659	0.815841	0.778054	0.767782
ELOVL3	0.0301299	0.0278315	0.0228178	0.024245	0.0374982	0.0363556	0.0340977	0.0459854
IFIT3	0.639643	0.605913	0.557108	0.649739	0.49033	0.490973	0.468741	0.483799
IFIT2	1.09955	1.13445	1.06855	1.17954	1.49238	1.53294	1.40544	1.42382
GPAM	0.718648	0.77912	0.88908	0.852825	0.675799	0.806369	0.731755	0.789384
CUTC	0.16727	0.160141	0.150316	0.153733	0.152533	0.179269	0.168758	0.151721
PYROXD2	0.112829	0.0732352	0.102292	0.0904432	0.06024	0.0577627	0.0605627	0.0706477
MXI1	0.207129	0.217064	0.234898	0.214387	0.239533	0.255966	0.223488	0.21084
SMNDC1	0.33166	0.295453	0.309593	0.339739	0.390437	0.390658	0.340622	0.327093
C10orf88	0.149869	0.191102	0.13643	0.148307	0.201219	0.199691	0.194215	0.166586
HELLS	0.343095	0.378603	0.357357	0.384166	0.233878	0.280842	0.243263	0.249151
TCTN3	0.446123	0.493636	0.479626	0.497366	0.478561	0.476447	0.519524	0.435371
DENND10	0.1461	0.159524	0.161834	0.134918	0.194033	0.246365	0.204445	0.175399
AVPI1	0.232845	0.219391	0.242473	0.222278	0.195343	0.146863	0.154595	0.153217
WDR11	0.677339	0.707203	0.714779	0.719045	0.728646	0.724458	0.70538	0.722843
ARMH3	1.05491	1.09408	1.16625	1.13367	1.05622	1.14373	1.1085	1.13801
KCNIP2	0.123185	0.0918914	0.113801	0.103173	0.0941363	0.0661989	0.0761119	0.107842
CFAP58	0.0272992	0.0334461	0.0321737	0.0425548	0.0390305	0.038517	0.0407799	0.0342648
GOT1	0.116725	0.114087	0.105182	0.112615	0.129022	0.115374	0.126874	0.114599
GNA13	1.09225	1.14762	1.18993	1.11246	0.960112	1.00801	0.97939	0.962862
KANSL1	1.45401	1.53564	1.56498	1.5528	1.44078	1.58232	1.46087	1.50106
DUSP1	1.67453	1.52735	1.5546	1.41268	1.1895	1.06104	1.25893	1.34754
PANK3	0.773891	0.776793	0.85613	0.8194	0.710426	0.700802	0.703665	0.718604
TEK	0.0130241	0.00721047	0.00957077	0.0125423	0.00634816	0.010047	0.00346257	0.00463704
RCL1	0.149869	0.15829	0.178598	0.178673	0.148424	0.129273	0.125039	0.136632
CAAP1	0.524117	0.505492	0.447362	0.48406	0.518214	0.50054	0.452548	0.443607
MOB3B	0.290034	0.316766	0.346536	0.303134	0.295569	0.261164	0.295711	0.275077
INSL6	0.0702996	0.0698667	0.0627424	0.0625133	0.0691939	0.0849241	0.0735371	0.0504145
MLANA	0.0115854	0.0186402	0.0152696	0.0221898	0.0220445	0.0232878	0.0205978	0.0144199
CD274	0.0357674	0.032746	0.0358917	0.0391893	0.0413246	0.0503222	0.0414457	0.0459854
NUP43	0.22007	0.204167	0.202443	0.223961	0.21608	0.216095	0.254621	0.247338
MTHFD1L	1.87874	1.87021	1.85019	1.83903	1.7396	1.74614	1.67819	1.62409
LRP11	0.0258808	0.0186402	0.0159008	0.0235604	0.0150116	0.019994	0.0239899	0.0206994
CCDC170	0.0385743	0.0411149	0.0530617	0.0344585	0.0512053	0.0661989	0.0474177	0.0393047
PCMT1	0.344128	0.351478	0.338342	0.364393	0.396346	0.372271	0.375535	0.337925
PLEKHG1	0.489012	0.518933	0.522354	0.508814	0.41123	0.45176	0.418442	0.393926
TASL	0.261288	0.214148	0.193501	0.221155	0.154581	0.183947	0.1711	0.120282
CYSTM1	0.669913	0.655213	0.619399	0.589759	0.581145	0.569519	0.601484	0.545261
WDR55	0.24546	0.189906	0.265351	0.214387	0.196652	0.163197	0.197067	0.181233
ARAP3	0.228219	0.224029	0.228287	0.197265	0.212868	0.183013	0.236167	0.248698
PCDHB14	0.0173281	0.026423	0.0278185	0.0187549	0.0150116	0.0155853	0.00966513	0.0252417
MRPS14	0.107611	0.101745	0.116658	0.0716927	0.120591	0.0921124	0.0989916	0.103136
CENPL	0.0566295	0.0603744	0.0487968	0.0618544	0.0594903	0.0417505	0.04874	0.0531727
SEC16B	0.0593785	0.0596929	0.0735224	0.0499192	0.0572375	0.0651483	0.059256	0.0515187
GORAB	0.111527	0.114087	0.118368	0.127539	0.111376	0.127299	0.128706	0.137139
ACAT2	0.224734	0.244071	0.227777	0.205863	0.178172	0.186743	0.176347	0.1567
TCP1	0.447986	0.470398	0.464027	0.449326	0.55407	0.547051	0.50832	0.486303
SNX19	0.617895	0.686657	0.709432	0.656672	0.711208	0.665677	0.627377	0.704056
MSANTD2	0.263528	0.30243	0.309123	0.345712	0.326481	0.376899	0.307002	0.35762
TP53AIP1	0.0158955	0.015795	0.0184216	0.0194428	0.0189249	0.0133736	0.019918	0.0189908
TEX11	0.00145553	0.00289043	0.0019215	0.00489626	0.00397232	0.00670917	0.00277101	0.0034798
PDZD11	0.085124	0.10696	0.0687456	0.0690786	0.0832089	0.0849241	0.0825201	0.078198
SLC10A7	0.485432	0.550723	0.538573	0.538714	0.532804	0.528044	0.507068	0.528278
NUDCD1	0.47371	0.482978	0.470056	0.492665	0.471631	0.48339	0.456511	0.487017
ENY2	0.542913	0.520224	0.460393	0.499922	0.566344	0.526719	0.567852	0.531698
MASTL	0.314792	0.249161	0.231852	0.308299	0.27159	0.253356	0.262121	0.250508
KIAA1217	2.28853	2.18199	2.26362	2.27331	1.71827	1.78265	1.69476	1.68527
PLXDC2	4.34341	4.35791	4.32631	4.37527	4.28849	4.37273	4.30204	4.29567
EPC1	1.45605	1.53111	1.58305	1.68	1.33072	1.4554	1.41593	1.41129
IQSEC3	0.0837853	0.0812734	0.0687456	0.0846616	0.0758571	0.0619897	0.0696624	0.0722704
CCDC77	0.114129	0.149604	0.113801	0.119483	0.141538	0.158421	0.121974	0.137645
TAF12	0.238599	0.248596	0.223171	0.225082	0.277639	0.26891	0.255158	0.263092
ENOX1	1.05084	1.13607	1.15843	1.12688	0.783941	0.797817	0.746331	0.75503
TNFSF11	0.914073	0.842789	0.852857	0.901243	0.893972	1.00432	1.00104	1.04542
MTRF1	0.148614	0.15085	0.14423	0.177499	0.188774	0.17551	0.182724	0.175887
SOHLH2	0.0258808	0.0186402	0.014638	0.0104628	0.0197057	0.0210931	0.016512	0.0212683
DNAJC15	0.428249	0.488321	0.452269	0.456903	0.415442	0.47575	0.416614	0.383291
PROSER1	0.320094	0.307231	0.355113	0.333228	0.281251	0.286756	0.326709	0.37134
UFM1	0.507596	0.488765	0.470056	0.494377	0.520582	0.504612	0.45739	0.482366
WBP4	0.428249	0.416529	0.397358	0.416583	0.482499	0.516062	0.577243	0.46573
ELF1	1.75374	1.69504	1.70031	1.76968	1.72567	1.78604	1.72153	1.68398
SMAD9	0.0158955	0.0313443	0.0234443	0.0221898	0.0344265	0.0254776	0.0253435	0.0212683
HSPH1	0.945118	0.929284	0.903989	0.875576	1.05261	0.986492	1.0597	0.987618
KBTBD7	0.0957689	0.0521657	0.0591232	0.0545776	0.0802747	0.0630437	0.0926885	0.0586665
ALG5	0.239746	0.246902	0.242473	0.250509	0.284251	0.274041	0.295711	0.255021
EXOSC8	0.198806	0.171788	0.163469	0.176324	0.231986	0.199691	0.20388	0.174424
ETF1	1.15842	1.03622	1.08059	1.05993	1.09104	1.09012	1.00764	1.02916
TGFBI	3.08058	3.12917	3.22218	2.99183	3.13748	2.98202	3.28198	3.44309
FAM53C	0.292211	0.287885	0.296334	0.249963	0.30324	0.212473	0.248688	0.318257
SIL1	0.780586	0.784749	0.785615	0.793734	0.686273	0.708013	0.733089	0.678151
PAIP2	0.674375	0.630481	0.634129	0.63238	0.681855	0.593975	0.6804	0.617365
KDM3B	1.07797	1.11161	1.15075	1.19812	1.18513	1.1653	1.1674	1.20184
EGR1	1.4506	1.07598	0.61143	0.459563	0.520582	0.349592	0.64682	0.840806
SERP1	0.625716	0.558205	0.525771	0.51176	0.573996	0.622674	0.590399	0.62143
PLS1	0.0784128	0.109558	0.104027	0.105068	0.0564855	0.0619897	0.0612154	0.0608556
ZFP30	0.261288	0.267049	0.270745	0.267287	0.233248	0.262027	0.22071	0.21084
NR2C1	0.420627	0.462227	0.430831	0.48406	0.443931	0.497816	0.422087	0.440994
UTP20	0.227059	0.221133	0.214931	0.234	0.210291	0.19046	0.208396	0.193755
TMPO	0.339989	0.316239	0.341081	0.364393	0.319565	0.309242	0.294162	0.278161
ARL1	0.344128	0.348928	0.370279	0.353128	0.403284	0.382272	0.353858	0.375739
GLT8D2	0.00725656	0.00433252	0.00383931	0.00837897	0.00397232	0.00447778	0.0082901	0.00174141
MTERF2	0.102365	0.119239	0.110363	0.141635	0.131817	0.127299	0.113959	0.118735
SOCS2	0.0877958	0.0826068	0.0947398	0.0743	0.111376	0.089038	0.0818811	0.0749691
NFYB	0.1461	0.134537	0.133629	0.127539	0.134604	0.133209	0.130534	0.130532
WASHC3	0.257917	0.273676	0.288197	0.304169	0.278242	0.273188	0.286898	0.272426
APAF1	0.308392	0.324119	0.325924	0.325663	0.333349	0.339257	0.341116	0.302068
DUSP4	0.184375	0.144607	0.168898	0.126304	0.140847	0.100265	0.123201	0.0915405
CLU	0.115428	0.136433	0.118938	0.151928	0.236395	0.177391	0.187336	0.17247
TNFRSF10B	0.992653	0.873166	0.931642	0.907488	0.925698	0.747036	0.838032	0.844059
SORBS3	0.17708	0.255346	0.19614	0.150722	0.178172	0.138107	0.214572	0.220672
PTK2B	1.38352	1.49413	1.54754	1.41863	1.54417	1.53681	1.52372	1.59115
PPP3CC	0.536119	0.62197	0.612821	0.603658	0.582479	0.622674	0.614327	0.585851
PDLIM2	0.546292	0.566042	0.544914	0.563764	0.481516	0.446031	0.477386	0.495548
EPHX2	0.0730113	0.0938698	0.0883043	0.0865926	0.0632336	0.0682969	0.0677195	0.064675
RNF170	0.365578	0.318872	0.315223	0.317019	0.38828	0.424982	0.371715	0.366519
UBIAD1	0.110223	0.116022	0.121212	0.105699	0.101355	0.0900639	0.0926885	0.12542
TARDBP	0.688377	0.620026	0.639555	0.634613	0.656993	0.678283	0.64245	0.644262
ZNF706	0.247736	0.251977	0.268787	0.218341	0.331065	0.263752	0.295711	0.238681
LYPLA1	0.488118	0.549889	0.475251	0.506281	0.624702	0.626879	0.586933	0.559639
CRISPLD1	0.228219	0.230946	0.209747	0.26836	0.237024	0.192313	0.207832	0.215534
COPS5	0.216557	0.225185	0.188204	0.222278	0.275828	0.24109	0.258378	0.280358
RDH10	0.0648539	0.0644536	0.0735224	0.0658013	0.0632336	0.0598785	0.0638221	0.0722704
AKAP1	0.107611	0.0965016	0.106912	0.100006	0.11493	0.106336	0.0977342	0.112525
COIL	0.247736	0.245204	0.20349	0.243938	0.294384	0.278297	0.290537	0.253218
TRIM25	0.371623	0.404529	0.424981	0.403086	0.361469	0.338457	0.354831	0.439872
SCPEP1	0.356441	0.357569	0.403372	0.389405	0.404878	0.491659	0.432494	0.451776
SPOP	0.703627	0.728384	0.685817	0.719045	0.732862	0.747036	0.777736	0.690459
SLC35B1	0.141053	0.141471	0.113229	0.115118	0.146363	0.117371	0.135998	0.12234
TEX14	0.104991	0.0819403	0.0475749	0.0445686	0.0617379	0.0449735	0.0533544	0.038746
FAM117A	0.0648539	0.0630957	0.0675479	0.0611951	0.0557329	0.0341894	0.0638221	0.0641303
NCAPH	0.0315423	0.0535385	0.0395959	0.0385148	0.0359635	0.0374369	0.0287196	0.035387
LRAT	0.0455572	0.0678402	0.056097	0.0445686	0.0328871	0.0439003	0.036107	0.0337032
TMEM131L	0.22357	0.240664	0.241467	0.233444	0.189433	0.212473	0.221822	0.195668
MND1	0.0201871	0.0250124	0.0209361	0.0166883	0.0236006	0.0232878	0.018557	0.016708
TRIM6	0.14358	0.170568	0.14866	0.142244	0.118472	0.133209	0.113959	0.136125
ABCC11	0.00870157	0.00505278	0.00639068	0.00489626	0.00397232	0.0111571	0.0082901	0.00982814
TENT4B	0.37863	0.401628	0.38522	0.349179	0.305002	0.294307	0.322196	0.271541
ADCY7	0.729944	0.68374	0.798103	0.640913	0.665213	0.592735	0.58963	0.647307
CEP89	0.189208	0.194086	0.215965	0.20186	0.188774	0.203359	0.189061	0.159181
TSHZ3	0.230535	0.221133	0.193501	0.217777	0.336765	0.34404	0.362102	0.30507
ECHDC2	0.606047	0.594796	0.610734	0.564562	0.607939	0.638796	0.629597	0.628272
PLBD1	0.460931	0.394824	0.425819	0.44124	0.43727	0.395202	0.38502	0.363696
PRB2	0.0524917	0.0562784	0.0389794	0.0391893	0.057989	0.0481862	0.0540118	0.0498619
PYROXD1	0.271332	0.307763	0.294903	0.277965	0.331065	0.313351	0.32119	0.297332
BCL2L14	0.156118	0.168736	0.143119	0.162116	0.163409	0.160334	0.170515	0.133078
PSPC1	0.951326	0.994271	1.06192	1.06018	0.991316	1.02627	0.960189	0.984801
ZNF549	0.106302	0.112795	0.150316	0.150722	0.182161	0.153621	0.159338	0.155706
A1BG	0.0399748	0.032746	0.0240703	0.0228753	0.0436134	0.0331046	0.0320843	0.0172791
ZSCAN18	0.185585	0.161989	0.211824	0.19496	0.227558	0.174569	0.21625	0.213659
ZNF211	0.0917903	0.0965016	0.117228	0.103173	0.167457	0.0880111	0.0933206	0.120797
PDZRN3	0.192818	0.137695	0.233377	0.220593	0.11351	0.0910887	0.0857088	0.0840906
LHX4	0.0201871	0.026423	0.0203081	0.0166883	0.0328871	0.0232878	0.0233124	0.016708
RNF2	0.487224	0.546962	0.559675	0.585082	0.50581	0.549644	0.525284	0.544587
TRMT1L	0.316916	0.348928	0.271723	0.265138	0.369203	0.336856	0.347017	0.338754
SEC22A	0.392498	0.401628	0.348348	0.380338	0.432116	0.47575	0.443685	0.407933
CSTA	0.0244604	0.0200597	0.014006	0.0194428	0.0328871	0.022191	0.036107	0.0275051
DPPA4	0.175859	0.210636	0.201395	0.197265	0.110663	0.132226	0.0996197	0.113044
POPDC2	0.0399748	0.0348448	0.0284418	0.0283429	0.0243778	0.0265708	0.0253435	0.025808
B4GALT4	0.216557	0.208876	0.219575	0.240085	0.197306	0.209748	0.222378	0.207068
NAA50	1.42746	1.32884	1.32442	1.44741	1.33973	1.30575	1.30192	1.29436
CD80	0.00436025	0.00577253	0.00957077	0.00559377	0.00713886	0.0089356	0.0117241	0.0155646
KIF18A	0.0607502	0.0691917	0.056097	0.0729972	0.0420881	0.0363556	0.033427	0.0398631
DESI2	0.636565	0.663446	0.656656	0.665	0.621286	0.629871	0.611696	0.607286
MAPK8IP1	0.00725656	0.0214773	0.0203081	0.0139262	0.00792893	0.0089356	0.0110383	0.0121267
CRY2	0.486328	0.470398	0.598124	0.562167	0.396346	0.354327	0.338647	0.409477
PEX16	0.0524917	0.0617359	0.0621401	0.0671135	0.0868647	0.0724797	0.0709557	0.0835563
DEPDC7	0.110223	0.145233	0.147001	0.161519	0.105662	0.122347	0.106503	0.0999872
CAT	0.418712	0.472205	0.449818	0.499922	0.716666	0.647054	0.684957	0.71662
PILRB	0.229377	0.244638	0.278539	0.245036	0.305002	0.280842	0.293127	0.311472
ZMYM2	1.6094	1.61844	1.67912	1.70999	1.58284	1.71513	1.60191	1.61269
TBC1D15	0.704348	0.696803	0.707854	0.739335	0.853098	0.831107	0.817722	0.763459
ADGRB2	0.00580945	0.00361173	0.00639068	0.00419826	0.00159082	0.00336021	0.00138647	0.00463704
ZCCHC17	0.432039	0.445218	0.410627	0.456014	0.454598	0.475053	0.474369	0.430095
FABP3	0.139787	0.117954	0.0988136	0.119483	0.0883232	0.0609347	0.0818811	0.0883545
KHDRBS1	0.996425	0.997479	0.905027	0.994943	1.05261	1.04932	1.03561	0.990643
TMEM39B	0.124472	0.153956	0.117228	0.120726	0.126921	0.140059	0.108995	0.150722
CCR2	0.0329526	0.0376364	0.0395959	0.0378399	0.0367312	0.0363556	0.0354377	0.0393047
POLR3GL	0.157364	0.169958	0.13978	0.124448	0.190749	0.161289	0.169344	0.149722
TNFSF10	0.253405	0.202396	0.181276	0.19496	0.161379	0.130258	0.134786	0.146716
ZNF639	0.14358	0.136433	0.125179	0.132464	0.156625	0.126311	0.151022	0.12234
PIK3CA	0.628828	0.625461	0.632427	0.676116	0.701782	0.690169	0.677586	0.641207
PDS5A	1.39658	1.42068	1.40088	1.46862	1.49488	1.47279	1.45829	1.44088
LIAS	0.0702996	0.0852684	0.069942	0.0690786	0.0991952	0.0880111	0.109617	0.0840906
CPXM2	0.0187586	0.012227	0.014638	0.0166883	0.013442	0.0177921	0.0171942	0.00982814
TMEM54	0.00870157	0.0129416	0.00511581	0.0125423	0.00871837	0.00670917	0.016512	0.0161364
ZSCAN20	0.11802	0.0984709	0.13587	0.105699	0.142919	0.124331	0.104006	0.123881
CSMD2	0.20357	0.254224	0.230326	0.207004	0.1353	0.13615	0.104006	0.149722
LRIF1	0.264647	0.264831	0.214931	0.223961	0.358136	0.335253	0.349466	0.286048
TMIGD3	0.0315423	0.0235999	0.024696	0.0256129	0.0351953	0.0417505	0.0347679	0.0398631
CLCC1	0.572927	0.518502	0.527664	0.558564	0.57534	0.573321	0.575294	0.570863
GPSM2	0.0730113	0.0991265	0.0988136	0.116367	0.0970302	0.128286	0.11272	0.0830218
GTDC1	1.13059	1.13839	1.13789	1.17631	0.981818	1.0446	0.941965	0.937932
CXCR4	0.225897	0.234387	0.298715	0.260286	0.186134	0.182078	0.169344	0.240053
ZRANB3	0.452629	0.513751	0.456339	0.485787	0.410702	0.430103	0.41019	0.37534
ACVR2A	0.37863	0.400174	0.410202	0.45912	0.453081	0.486844	0.455192	0.420221
POLK	0.792526	0.786728	0.747793	0.811021	0.868915	0.880215	0.850556	0.827435
SV2C	0.0201871	0.0100802	0.022191	0.0132345	0.00397232	0.0055941	0.00691318	0.00579295
FLT3	0.0187586	0.026423	0.0203081	0.0317451	0.0173614	0.0188936	0.016512	0.025808
RPL21	0.414872	0.384532	0.291556	0.296901	0.512508	0.416141	0.461771	0.383687
MTIF3	0.400337	0.374133	0.307239	0.325156	0.431599	0.389138	0.389259	0.352733
GTF3A	0.231691	0.169958	0.159651	0.175148	0.225654	0.156504	0.199343	0.160171
RASL11A	0.0244604	0.0306427	0.0358917	0.0173776	0.0142271	0.0133736	0.0178758	0.0195606
UBL3	1.53535	1.56376	1.65822	1.72335	1.32714	1.43851	1.37626	1.37111
FYTTD1	0.615536	0.639302	0.594239	0.665721	0.583812	0.612388	0.591167	0.538841
MTERF4	0.209494	0.182698	0.195085	0.175736	0.206413	0.231345	0.200479	0.227637
OCRL	0.345159	0.33815	0.396927	0.366826	0.331636	0.346424	0.360652	0.375739
MRPS2	0.0580049	0.0528523	0.0597273	0.0438978	0.066963	0.0630437	0.0780387	0.066851
KIAA1191	0.37363	0.383053	0.388268	0.363906	0.380149	0.340854	0.373627	0.37494
COPA	1.17385	1.21447	1.22745	1.23101	1.24396	1.29965	1.31	1.31812
CD244	0.129603	0.0958443	0.105182	0.0942792	0.0496915	0.038517	0.0572926	0.0553739
RBBP6	0.982889	0.984315	0.930126	0.970802	1.12805	1.03747	1.08463	0.974769
ZC3H7A	0.727132	0.76238	0.715719	0.790241	0.805515	0.82768	0.84013	0.780373
SERAC1	0.288943	0.295991	0.267316	0.26836	0.278242	0.326388	0.268506	0.289099
ANXA11	0.605252	0.656339	0.703104	0.677898	0.571752	0.51069	0.538731	0.610131
LDB3	0.00870157	0.0115119	0.00320045	0.00837897	0.00713886	0.007823	0.00484424	0.00982814
SHLD2	0.426349	0.458116	0.405511	0.459563	0.450548	0.469456	0.484676	0.412174
PRXL2A	0.334792	0.319398	0.27465	0.30158	0.3872	0.313351	0.342594	0.295604
ZNF205	0.0730113	0.0445814	0.0536695	0.0499192	0.0919604	0.0503222	0.0625196	0.0760465
NAA60	0.365578	0.413662	0.380849	0.378899	0.488867	0.496451	0.473073	0.499787
RPL5	0.561361	0.544026	0.462414	0.494377	0.637407	0.612996	0.606036	0.552309
ODF2L	0.497019	0.557377	0.587848	0.615473	0.485443	0.557385	0.531419	0.452146
PTGFR	0.0413733	0.0535385	0.0591232	0.0512524	0.062486	0.0619897	0.0690152	0.0553739
SPATA1	0.0931183	0.122445	0.0924044	0.0936409	0.10995	0.117371	0.124427	0.112525
TRMT13	0.197611	0.196468	0.162924	0.17102	0.215438	0.220604	0.203314	0.191359
LRRC39	0.0329526	0.0278315	0.0265707	0.0297052	0.0527168	0.0535178	0.0414457	0.0342648
RWDD3	0.1461	0.172397	0.12744	0.122589	0.184149	0.159378	0.193644	0.157693
ZNF644	1.46282	1.46328	1.46393	1.49522	1.41404	1.48124	1.38862	1.36253
CCDC18	0.587602	0.584766	0.491854	0.528846	0.573548	0.555455	0.573732	0.509956
RPAP2	0.636565	0.706489	0.663944	0.698334	0.746916	0.824241	0.716284	0.692496
SLC66A2	0.542913	0.480296	0.557475	0.460006	0.366999	0.328813	0.362585	0.351507
BBS9	0.886845	0.925563	0.887234	0.906355	0.905304	0.973438	0.844314	0.866047
PMS2	0.1461	0.115378	0.133629	0.142852	0.128323	0.142008	0.134786	0.139668
ZMIZ2	0.357461	0.482531	0.394769	0.286952	0.275224	0.284226	0.363068	0.452515
SEPTIN7	1.19126	1.19188	1.08818	1.14512	1.19819	1.2362	1.21071	1.11941
EEPD1	0.568811	0.571778	0.578186	0.52346	0.643282	0.61966	0.65766	0.639062
KLHL7	0.362542	0.431682	0.41487	0.426702	0.480532	0.490973	0.494455	0.456572
HERPUD2	0.281276	0.331419	0.315223	0.303134	0.363131	0.369173	0.340129	0.33502
CBX3	0.853906	0.833399	0.688397	0.71528	0.848679	0.871336	0.915104	0.762646
HNRNPA2B1	2.37223	2.17937	2.26489	2.34759	2.28743	2.14326	2.08716	2.14278
WIPF3	0.00725656	0.00361173	0.00320045	0.00698734	0.00317912	0.00336021	0.00415364	0.00174141
HYCC1	0.422538	0.441968	0.418673	0.419353	0.381237	0.357471	0.361619	0.337511
FKBP9	0.15985	0.163834	0.168357	0.160923	0.166783	0.119365	0.143238	0.179292
NT5C3A	0.197611	0.259821	0.246991	0.25758	0.25569	0.283381	0.242175	0.259064
ARL4A	0.14358	0.123725	0.13082	0.122589	0.0691939	0.0714356	0.0722472	0.0443194
CCZ1	0.0716564	0.0879229	0.0669485	0.076251	0.0861346	0.118369	0.0983631	0.0717298
POLM	0.14358	0.151472	0.18181	0.155535	0.153216	0.144924	0.132359	0.161655
MRM2	0.157364	0.158907	0.119507	0.133078	0.197306	0.153621	0.182724	0.184136
SMU1	0.530993	0.54738	0.517399	0.551318	0.485933	0.51069	0.496146	0.494131
GLIPR2	0.0730113	0.0732352	0.0633444	0.0625133	0.0474166	0.0374369	0.0579475	0.0537235
SLC25A51	0.189208	0.179679	0.190856	0.219467	0.226924	0.242851	0.209521	0.229024
CLTA	0.969721	0.91779	0.845452	0.879075	1.09797	1.06762	1.05028	1.025
RECK	0.201191	0.220553	0.223684	0.255409	0.195998	0.218803	0.218482	0.218807
ACO1	0.382612	0.390916	0.371607	0.393198	0.389898	0.40348	0.385492	0.382895
DCAF10	0.524117	0.569733	0.510112	0.553336	0.610536	0.674861	0.64936	0.588757
KIAA1549	0.214208	0.207701	0.239955	0.20186	0.182824	0.191387	0.175766	0.202808
TRIM24	0.497019	0.590395	0.555638	0.60672	0.530934	0.543148	0.569423	0.505761
CYREN	0.337913	0.335049	0.338342	0.321604	0.454598	0.376899	0.419354	0.419839
CALD1	2.40115	2.37219	2.38871	2.38618	2.14906	2.22326	2.14808	2.05275
AKR1D1	0.00870157	0.00577253	0.00893556	0.00907405	0.0126563	0.007823	0.0103519	0.00405859
NUDT10	0.0244604	0.0355434	0.0303095	0.0228753	0.0259304	0.0210931	0.0212771	0.0218369
PLAU	1.3268	1.26475	1.21535	1.19495	1.08729	1.11508	1.20926	1.16483
SRGN	0.147358	0.121164	0.120644	0.129389	0.161379	0.162244	0.190208	0.166094
CHST3	0.023038	0.0143693	0.0240703	0.0159985	0.0157955	0.0155853	0.016512	0.0269397
BICC1	1.41586	1.49413	1.49675	1.5407	1.27335	1.36133	1.34187	1.30702
CISD1	0.14358	0.126917	0.115516	0.125067	0.160023	0.13615	0.151022	0.121312
EGR2	0.0301299	0.012227	0.0159008	0.00768339	0.00871837	0.00447778	0.0192377	0.01785
ECD	0.484536	0.482531	0.460393	0.510499	0.456113	0.497816	0.512069	0.472997
P4HA1	0.644242	0.644254	0.62662	0.612437	0.655755	0.66683	0.626265	0.597106
SLC25A16	0.232845	0.242369	0.229817	0.253234	0.21158	0.269767	0.208396	0.209898
ZWINT	0.0770652	0.0664869	0.0888911	0.0690786	0.0875942	0.0588212	0.066422	0.0936588
VPS26A	0.905276	0.917211	0.906064	0.927933	1.0164	1.07492	1.08134	1.02583
RBM19	0.546292	0.485208	0.544542	0.57369	0.57713	0.50122	0.529378	0.601891
CIT	0.17096	0.154577	0.145894	0.150722	0.111376	0.0941568	0.10775	0.106276
IFT81	0.256791	0.251414	0.230326	0.246681	0.247022	0.289279	0.256769	0.231332
ACADS	0.0648539	0.0535385	0.0841874	0.0631718	0.0963075	0.0724797	0.0773968	0.078198
HVCN1	0.134708	0.130099	0.138106	0.116991	0.174167	0.137129	0.195927	0.179777
DDX54	0.230535	0.1917	0.222145	0.193228	0.231355	0.168899	0.188486	0.203283
MED13L	2.42166	2.48058	2.51487	2.54946	2.18264	2.29122	2.17665	2.2052
CDKN2C	0.0187586	0.0299407	0.0228178	0.0317451	0.0236006	0.0276627	0.0266953	0.0275051
RNF11	0.923951	0.97125	0.921744	0.951494	0.716277	0.879284	0.790089	0.863111
RASSF8	0.69712	0.685929	0.673143	0.683577	0.676203	0.714075	0.729081	0.689294
BHLHE41	0.116725	0.116667	0.101134	0.0891613	0.10995	0.0818275	0.105879	0.0733507
SSPN	0.0770652	0.0812734	0.0711369	0.0769005	0.0802747	0.0661989	0.0657727	0.0776605
ITPR2	2.77867	2.74771	2.7679	2.83079	2.7769	2.85973	2.79264	2.81504
CCDC91	1.38571	1.4273	1.43213	1.46181	1.46461	1.56933	1.45295	1.44637
WWP1	0.743193	0.71785	0.741094	0.788011	0.688675	0.814352	0.689144	0.745703
ACOT9	0.479138	0.511584	0.538573	0.523876	0.501963	0.506643	0.523641	0.501899
PRDX4	0.0957689	0.080606	0.0609344	0.0781982	0.112087	0.0756053	0.0914231	0.0878225
DDX39A	0.169732	0.128191	0.18661	0.162712	0.207707	0.137129	0.170515	0.229486
PKN1	0.259042	0.279165	0.270256	0.226201	0.260609	0.249867	0.278007	0.280358
TRIR	0.370618	0.313069	0.270256	0.287478	0.43727	0.372271	0.407425	0.345356
ADGRE5	0.0524917	0.0583285	0.0681469	0.0618544	0.0451364	0.0287535	0.0401137	0.0476486
WDR83	0.0702996	0.0759217	0.0591232	0.0729972	0.0639806	0.0745645	0.0926885	0.075508
GIPC1	0.267995	0.254224	0.283863	0.280616	0.311436	0.295143	0.277482	0.324996
SPRYD7	0.0997318	0.104356	0.0888911	0.0917235	0.102075	0.0931352	0.0825201	0.0899487
EBPL	0.0675805	0.0535385	0.056703	0.0412099	0.0519613	0.0309314	0.0347679	0.0404213
ATP7B	0.0689409	0.0610554	0.083008	0.0638298	0.06024	0.0556425	0.0546688	0.0564726
ZC3H13	1.49142	1.45149	1.34082	1.42742	1.61359	1.55593	1.5335	1.42871
NLN	0.228219	0.17483	0.185545	0.198416	0.226289	0.197851	0.226811	0.1971
CENPK	0.125757	0.10826	0.0953228	0.110106	0.0632336	0.0745645	0.0786801	0.064675
OPTN	0.613172	0.592398	0.628331	0.669677	0.535604	0.472258	0.469175	0.482007
ITIH5	0.17708	0.199436	0.194558	0.198416	0.184149	0.170792	0.174018	0.187995
ATF1	0.465514	0.459031	0.425819	0.457347	0.49955	0.507994	0.500781	0.456572
TSFM	0.0216136	0.0334461	0.0377455	0.0405368	0.0436134	0.0188936	0.0307398	0.0415366
ARHGAP9	0.0593785	0.0610554	0.0579138	0.0499192	0.0420881	0.038517	0.039447	0.0531727
NCKAP1L	1.49338	1.52278	1.51987	1.5119	1.34139	1.37334	1.37574	1.40888
MMP19	0.0399748	0.0549094	0.0334145	0.0438978	0.0534716	0.042826	0.04874	0.0482024
PFDN5	0.408115	0.369643	0.300615	0.286952	0.412812	0.38533	0.433394	0.370137
SPATS2	1.14877	1.15129	1.16724	1.17392	1.14769	1.18161	1.15568	1.13091
ORMDL2	0.149869	0.126917	0.0859539	0.0987359	0.184149	0.141034	0.170515	0.164616
NR4A1	0.88384	0.731523	0.716659	0.560967	0.354233	0.24461	0.227916	0.191839
PDE1B	0.350303	0.292757	0.301564	0.271572	0.247022	0.21338	0.21233	0.235931
CDK2	0.151122	0.162604	0.16944	0.145886	0.142919	0.113373	0.119514	0.122854
LRP1	2.08729	2.04539	2.1892	2.00267	1.75884	1.64877	1.78391	1.99708
ATG101	0.0891291	0.0576456	0.0579138	0.0572298	0.0810091	0.0724797	0.0605627	0.0614021
IKZF4	0.114129	0.119239	0.115516	0.0865926	0.118472	0.111367	0.124427	0.108363
SMUG1	0.102365	0.105659	0.0947398	0.0930022	0.137384	0.107344	0.131142	0.126445
TUBA1B	0.883238	0.942624	0.743535	0.673974	0.738203	0.703027	0.801359	0.669265
EEF1AKMT3	0.0158955	0.0150824	0.0159008	0.0111564	0.0204859	0.0210931	0.0144629	0.0224052
KBTBD4	0.0315423	0.0438891	0.0426722	0.0485843	0.064727	0.0374369	0.059256	0.0619484
SARDH	0.0315423	0.0418092	0.0395959	0.0324241	0.0189249	0.0111571	0.0205978	0.0229731
ATPAF1	0.303027	0.321499	0.33008	0.351156	0.353116	0.383038	0.358231	0.352324
STIL	0.281276	0.351478	0.325461	0.345712	0.260609	0.266335	0.281678	0.263538
HJURP	0.0201871	0.0179296	0.014638	0.0159985	0.0118699	0.007823	0.0144629	0.0172791
COL10A1	0.023038	0.0200597	0.0228178	0.0173776	0.0165787	0.0320186	0.0226344	0.0229731
AMD1	0.712238	0.835912	0.748704	0.791195	0.778474	0.881146	0.943317	0.809237
NDUFAF4	0.0580049	0.0452733	0.0303095	0.0303856	0.0639806	0.0513886	0.0553254	0.0297634
USP45	0.267995	0.289512	0.263382	0.281675	0.284251	0.324767	0.285856	0.265322
MORF4L2	0.793844	0.757303	0.720098	0.750984	0.661933	0.693539	0.668384	0.69916
RAB9B	0.0244604	0.0200597	0.0190508	0.0187549	0.011083	0.022191	0.016512	0.0149924
NRK	0.00870157	0.0129416	0.00702751	0.00768339	0.0102954	0.0055941	0.0103519	0.00521516
FAM199X	0.275764	0.287885	0.331002	0.353128	0.34807	0.340854	0.340129	0.333357
RAB9A	0.514585	0.533045	0.52007	0.509656	0.649953	0.651157	0.704008	0.641512
METTL8	0.294384	0.331938	0.324071	0.350168	0.371951	0.386093	0.331701	0.319946
TTC21B	0.59967	0.630096	0.621468	0.658125	0.601417	0.644112	0.609059	0.612653
NMI	0.275764	0.280806	0.232869	0.248324	0.274619	0.262027	0.258914	0.249604
TNFAIP6	0.0552521	0.042503	0.0340344	0.0371645	0.066963	0.0492548	0.0625196	0.0526217
ACVR1C	0.023038	0.0136557	0.0121076	0.0132345	0.0243778	0.0166893	0.0246669	0.0144199
BAZ2B	2.46209	2.54377	2.50476	2.55954	2.45054	2.59566	2.51443	2.4666
SLC36A1	0.194019	0.224607	0.228797	0.177499	0.278242	0.252485	0.249228	0.290403
LPGAT1	1.00659	0.969056	1.00256	1.0655	1.03947	1.08027	1.02919	1.03743
BATF3	0.0130241	0.0172186	0.0133736	0.0132345	0.0173614	0.0089356	0.0151464	0.0155646
G0S2	0.0757157	0.048036	0.0352729	0.0256129	0.0795398	0.0449735	0.0786801	0.0526217
KCNJ2	0.14358	0.146484	0.145894	0.158532	0.198612	0.240208	0.22902	0.191359
RAP2C	0.274658	0.330899	0.321285	0.369737	0.381237	0.361387	0.33369	0.310621
EXOSC9	0.169732	0.178469	0.175913	0.178673	0.192064	0.182078	0.162881	0.166094
PLA2G12A	0.236301	0.246902	0.187673	0.205292	0.252603	0.242851	0.251928	0.19853
B9D2	0.0371718	0.0431963	0.024696	0.0324241	0.0367312	0.0254776	0.0407799	0.0314538
COQ8B	0.085124	0.130099	0.138664	0.119483	0.128323	0.116373	0.122588	0.153716
PFKFB2	0.190413	0.220553	0.260916	0.249417	0.254456	0.211565	0.234522	0.25637
RAB38	0.0552521	0.047346	0.048186	0.0344585	0.0220445	0.0352731	0.019918	0.0241081
GPR83	0.0144608	0.0200597	0.0196796	0.0146174	0.0220445	0.0243833	0.0137789	0.0201302
AGO2	0.882636	0.839981	0.931642	0.851031	0.757795	0.764948	0.753541	0.822853
MXD4	0.11802	0.142099	0.13419	0.109477	0.105662	0.113373	0.14444	0.117703
CKS2	0.0675805	0.0535385	0.0524536	0.045909	0.0458971	0.038517	0.0266953	0.038746
ACSL3	1.58492	1.64826	1.61861	1.55827	1.50111	1.71371	1.64473	1.57637
CHPF	0.0877958	0.10696	0.106912	0.0697328	0.0706785	0.0724797	0.0837968	0.0957727
DNPEP	0.184375	0.224029	0.199296	0.162712	0.234508	0.19046	0.243263	0.223464
INHA	0.0144608	0.0150824	0.011474	0.0062908	0.0126563	0.0177921	0.0205978	0.0155646
OBSL1	0.274658	0.271472	0.324535	0.227877	0.281251	0.201527	0.235071	0.299057
SLC12A4	0.390529	0.428387	0.493812	0.349674	0.335628	0.24461	0.380289	0.41678
ENKD1	0.0158955	0.012227	0.0102056	0.0166883	0.0259304	0.0144801	0.0233124	0.01785
GCNT7	0.0413733	0.0494144	0.0395959	0.0405368	0.0397958	0.0513886	0.0447679	0.0432072
FAM210B	0.148614	0.124364	0.107488	0.120105	0.144987	0.147832	0.170515	0.142695
FAM209A	0.0158955	0.0341457	0.0334145	0.0310656	0.0274805	0.0352731	0.0340977	0.0291993
SNX21	0.0315423	0.0235999	0.0203081	0.0249292	0.0251544	0.0276627	0.0239899	0.0337032
SLPI	2.02178	2.00684	1.57498	1.61675	2.01709	2.00295	2.28934	1.98342
WFDC3	0.00145553	0.000723391	0	0.00210133	0.00159082	0.00112133	0.000693473	0.0034798
TTPAL	0.16109	0.171788	0.174299	0.172201	0.176839	0.194162	0.174601	0.170022
PREX1	1.63215	1.63522	1.74641	1.61312	1.66308	1.6252	1.65154	1.81121
SLC12A5	0.0427699	0.0313443	0.0432864	0.0276611	0.0382647	0.039596	0.0387799	0.0359476
ARHGAP40	0.00725656	0.00721047	0.00575345	0.00559377	0.00238529	0.007823	0.00897785	0.00637041
SDC4	0.0287155	0.0313443	0.0296873	0.0297052	0.0220445	0.0177921	0.0212771	0.016708
NCOA3	1.38644	1.40571	1.45753	1.45086	1.3536	1.42888	1.41374	1.38561
PIGT	0.269109	0.328297	0.312881	0.271037	0.324181	0.276597	0.325708	0.364907
NCOA5	0.449846	0.446145	0.46805	0.486218	0.540252	0.509343	0.542771	0.527593
VAPB	0.550501	0.509412	0.468452	0.556958	0.545802	0.462415	0.526514	0.55498
PARD6B	0.184375	0.186308	0.208186	0.218341	0.188114	0.179269	0.175766	0.160666
ATP5F1E	0.641945	0.591197	0.39865	0.400741	0.733245	0.558027	0.685306	0.542563
CHD6	1.1761	1.17056	1.26216	1.25907	1.20941	1.15581	1.21627	1.24274
PLCG1	0.339989	0.403079	0.445721	0.315485	0.390976	0.259434	0.332198	0.435747
TOX2	0.0158955	0.0129416	0.0127408	0.0125423	0.0157955	0.0111571	0.00760188	0.00752431
SRSF6	0.561361	0.519363	0.518926	0.515536	0.430047	0.465942	0.427078	0.409863
GDAP1L1	0.0130241	0.012227	0.01084	0.0111564	0.0102954	0.0133736	0.0110383	0.0121267
ARFGEF2	1.06951	1.10516	1.08818	1.14467	1.14946	1.20944	1.20407	1.15573
ZNFX1	0.590027	0.588388	0.564791	0.57448	0.608806	0.545101	0.595766	0.607286
CSE1L	0.365578	0.378603	0.364507	0.379859	0.312601	0.387617	0.349466	0.368531
RAB22A	0.515456	0.526655	0.501995	0.548486	0.550404	0.577738	0.571384	0.545261
STAU1	1.11781	1.11897	1.0168	1.06695	1.21957	1.09201	1.2136	1.13932
CDH26	0.0797587	0.0859326	0.106912	0.101907	0.0868647	0.0972155	0.0857088	0.0941877
SNAI1	0.0891291	0.0918914	0.0759022	0.0611951	0.0699365	0.0309314	0.0381124	0.0370679
MOCS3	0.0441645	0.0535385	0.0334145	0.045239	0.062486	0.0363556	0.059256	0.0564726
STX16	0.773219	0.736039	0.850395	0.817544	0.673366	0.725545	0.730753	0.705779
PMEPA1	1.45265	1.42469	1.48694	1.35015	1.18221	1.14409	1.13649	1.11846
RNF114	0.336874	0.330899	0.31335	0.286952	0.407	0.408713	0.391138	0.409092
DDX27	0.727132	0.707916	0.616635	0.64202	0.801595	0.714075	0.759077	0.676675
BCAS4	0.0315423	0.026423	0.0259462	0.0317451	0.0321165	0.0177921	0.021956	0.0291993
TP53TG5	0.0216136	0.0200597	0.0190508	0.0118496	0.0181434	0.0166893	0.00691318	0.0109781
MTRR	0.196415	0.211808	0.207144	0.207574	0.197959	0.177391	0.235071	0.239138
FASTKD3	0.046948	0.0376364	0.0315527	0.0344585	0.0382647	0.0276627	0.0374444	0.044875
PEPD	0.413909	0.381572	0.44941	0.406828	0.512985	0.44099	0.469609	0.504007
IQSEC2	0.277973	0.3051	0.308181	0.237876	0.30324	0.279147	0.269566	0.332524
STAMBP	0.333749	0.363624	0.333761	0.350168	0.359248	0.362168	0.358716	0.331273
NAGK	0.283473	0.236103	0.305351	0.267824	0.307932	0.262027	0.301886	0.290403
MCEE	0.0797587	0.0865965	0.0741179	0.0638298	0.0824762	0.0869832	0.0786801	0.0711889
PAIP2B	0.0216136	0.0129416	0.0184216	0.0146174	0.0173614	0.022191	0.0205978	0.0218369
SNRNP27	0.339989	0.350968	0.251488	0.271572	0.41859	0.362168	0.392076	0.341235
MPHOSPH10	0.275764	0.304567	0.251488	0.250509	0.380693	0.321519	0.342594	0.290838
ATP8A1	0.0904606	0.130099	0.103449	0.119483	0.0788043	0.0951774	0.0863454	0.0733507
USP22	1.13902	1.00014	1.09485	1.00295	1.03665	0.904121	0.92478	1.03722
HIF3A	0.225897	0.275326	0.23945	0.243388	0.112799	0.128286	0.123201	0.132569
ZNF576	0.0399748	0.050791	0.0414428	0.0432265	0.0489338	0.0524538	0.0586019	0.0415366
ZNF45	0.13598	0.119239	0.131383	0.126304	0.168802	0.130258	0.137813	0.138151
USP9X	2.67904	2.5718	2.56631	2.61656	2.54018	2.63424	2.54211	2.58967
F13A1	0.0158955	0.0630957	0.054884	0.0781982	0.0118699	0.0232878	0.0144629	0.0121267
TRERF1	0.259042	0.265941	0.278054	0.246681	0.184811	0.211565	0.198206	0.195668
PACSIN1	0.00436025	0.00144626	0.00320045	0.0028008	0.00238529	0.0022414	0.000693473	0.00232121
BTN2A2	0.0784128	0.0879229	0.0982327	0.10822	0.0706785	0.0651483	0.0540118	0.0597617
SIRT5	0.12704	0.132637	0.110363	0.115742	0.129022	0.114374	0.105879	0.104184
MRS2	0.181949	0.164448	0.164013	0.153132	0.219921	0.168899	0.186185	0.206123
WRNIP1	0.208312	0.257586	0.249492	0.24887	0.259996	0.270624	0.270625	0.252316
RRP36	0.214208	0.202396	0.233884	0.227319	0.2464	0.211565	0.22902	0.227174
SNRPC	0.300873	0.261494	0.236418	0.210418	0.316089	0.285913	0.285856	0.278161
SERPINB6	0.640411	0.637009	0.633449	0.581561	0.820345	0.75075	0.824741	0.751474
XPO5	0.183162	0.190504	0.192444	0.196113	0.207707	0.192313	0.205576	0.209898
ABCC10	0.201191	0.237815	0.233884	0.178673	0.184811	0.196009	0.182146	0.217873
H1-3	0.0115854	0.0376364	0.0389794	0.0385148	0.0189249	0.0287535	0.0300668	0.0212683
PEX6	0.0662181	0.0617359	0.0506268	0.045239	0.0795398	0.0797577	0.0793211	0.0819518
NQO2	0.586793	0.637009	0.562236	0.572504	0.959198	0.962357	1.04761	0.985018
ENSG00000124593	0.15985	0.150227	0.119507	0.10633	0.212224	0.148799	0.165236	0.150222
OARD1	0.202381	0.19349	0.172682	0.165687	0.228825	0.220604	0.216808	0.21084
AARS2	0.132159	0.0971585	0.124614	0.114493	0.127622	0.11237	0.11272	0.123368
ZNF391	0.0524917	0.0555942	0.056097	0.0472475	0.0504487	0.0492548	0.0374444	0.0509667
RPS10	0.148614	0.132003	0.0929888	0.122589	0.200568	0.169846	0.155189	0.161161
MOCS1	0.0399748	0.0596929	0.0573086	0.045909	0.0474166	0.0524538	0.0460937	0.0564726
H2BC11	0.0144608	0.0136557	0.0127408	0.0132345	0.0173614	0.0089356	0.0178758	0.00982814
MED20	0.06212	0.0671638	0.0536695	0.0625133	0.0443752	0.0503222	0.045431	0.0504145
TBCC	0.0917903	0.0562784	0.0420577	0.0559046	0.064727	0.0460455	0.0599095	0.0652195
MAD2L1BP	0.0315423	0.0355434	0.0346539	0.0303856	0.0313453	0.039596	0.0320843	0.0465401
KLHDC3	0.284569	0.249725	0.307239	0.2646	0.320143	0.305942	0.314628	0.290838
GNMT	0.0115854	0.00936351	0.00639068	0.00698734	0.011083	0.0089356	0.00553437	0.00982814
DNAH8	0.0101445	0.012227	0.01084	0.0111564	0.0150116	0.012266	0.0124095	0.0149924
TREM1	0.594056	0.602353	0.600588	0.551318	0.523415	0.438099	0.496568	0.482724
MEA1	0.15985	0.15085	0.131383	0.129389	0.237024	0.160334	0.206705	0.16806
COL21A1	0.0101445	0.00144626	0.00893556	0.00907405	0.00634816	0.00670917	0.00553437	0.00579295
CDKN1A	1.11064	1.02693	1.00138	0.824946	1.03014	0.788171	0.853515	1.02458
SOX4	0.568811	0.570143	0.471257	0.525121	0.383951	0.384566	0.398616	0.330021
GLO1	0.507596	0.504618	0.424561	0.422115	0.552697	0.638796	0.590399	0.540535
RREB1	1.54378	1.65575	1.66017	1.63837	1.65475	1.60557	1.60581	1.71153
SSR1	0.971928	0.912864	0.897478	0.916221	0.956449	0.933222	0.964958	0.86458
RIOK1	0.260165	0.204167	0.206623	0.212688	0.21608	0.203359	0.197067	0.180263
SLC35B3	0.281276	0.287342	0.315223	0.321096	0.325331	0.281689	0.308532	0.286485
RPP40	0.023038	0.0143693	0.0121076	0.00907405	0.0212655	0.0155853	0.0144629	0.0144199
ATXN1	3.0603	3.11937	3.13026	3.12129	3.08022	3.16871	3.11593	3.15802
NUP153	0.7712	0.722428	0.732193	0.752637	0.622568	0.615424	0.648997	0.676675
DEK	1.07698	0.97617	0.938438	1.01369	1.06668	1.05128	1.03906	0.983063
EEF1E1	0.103679	0.100436	0.0912347	0.103173	0.0984741	0.116373	0.10338	0.0798085
RUNX2	0.777913	0.805335	0.866965	0.844121	0.511554	0.592735	0.539136	0.600617
LRRFIP1	1.95085	1.87654	1.88583	1.95588	1.78202	1.76283	1.74422	1.64483
CXCL6	0.110223	0.112795	0.108639	0.0729972	0.108523	0.098233	0.102128	0.082487
EREG	0.0441645	0.0271275	0.0290648	0.0438978	0.0181434	0.012266	0.016512	0.0235408
MYRF	0.166037	0.234387	0.212861	0.135531	0.125518	0.0849241	0.100247	0.157693
AHNAK	1.57773	1.40695	1.4836	1.57409	1.33868	1.068	1.09837	1.13241
EMC3	0.41005	0.402596	0.35646	0.368282	0.548566	0.486844	0.542368	0.484873
SSUH2	0.00290895	0.00361173	0.00383931	0.00489626	0.00634816	0.00447778	0.00415364	0.00463704
SH3TC1	0.240891	0.272024	0.332382	0.253779	0.250746	0.210657	0.271683	0.291706
CNOT1	1.19214	1.2194	1.2006	1.18984	1.1595	1.12022	1.08276	1.2207
BBS2	0.181949	0.145859	0.168898	0.177499	0.200568	0.171738	0.173435	0.175399
MT2A	0.0329526	0.0228928	0.0127408	0.0256129	0.0173614	0.0111571	0.0151464	0.0115525
PHAF1	0.134708	0.138955	0.132506	0.119483	0.16813	0.163197	0.164648	0.195668
GOT2	0.243178	0.244071	0.213379	0.229551	0.237651	0.226884	0.250849	0.245067
DOK4	0.0824449	0.0912311	0.0970697	0.0625133	0.0934115	0.0651483	0.0933206	0.105753
GPR18	0.0357674	0.0285351	0.0253213	0.0269788	0.0290282	0.0188936	0.0233124	0.0297634
CLYBL	0.63425	0.679347	0.655991	0.657398	0.4981	0.565066	0.531011	0.579687
TMTC4	0.14358	0.148981	0.13082	0.145886	0.142919	0.119365	0.136604	0.133078
RAP2A	0.142317	0.173006	0.17376	0.17102	0.173498	0.193238	0.174601	0.186068
ABCC4	0.215383	0.248032	0.268297	0.2516	0.210936	0.211565	0.191927	0.184136
EFNB2	0.34722	0.314126	0.298715	0.324143	0.194033	0.195086	0.215131	0.232253
TM9SF2	1.08193	1.02174	1.09012	1.06236	1.12753	1.03707	1.03414	1.19113
HROB	0.0455572	0.0555942	0.0506268	0.050586	0.0259304	0.0374369	0.0246669	0.0286349
IRF1	0.778582	0.604727	0.572777	0.576846	0.600544	0.582135	0.572558	0.566257
UPF3B	0.538672	0.535166	0.489106	0.498219	0.62853	0.638796	0.665892	0.576428
RNF113A	0.0413733	0.0341457	0.0309313	0.0290243	0.0557329	0.0352731	0.0520382	0.0487559
SEPTIN6	1.07698	0.953839	0.964923	0.941972	0.926329	0.940695	0.921749	0.89019
NDUFA1	0.322207	0.309889	0.210786	0.212121	0.438298	0.295978	0.384076	0.322053
DMAC2L	0.20357	0.214148	0.183946	0.204149	0.217362	0.224197	0.195357	0.19853
PTGER2	0.0144608	0.016507	0.011474	0.0159985	0.0102954	0.00447778	0.00622401	0.0115525
FAM193A	1.28215	1.34084	1.30131	1.28346	1.25605	1.30148	1.28114	1.29643
GRK4	0.183162	0.197656	0.18181	0.19496	0.218642	0.210657	0.205576	0.187995
SOX9	0.0216136	0.039725	0.0334145	0.0269788	0.0173614	0.012266	0.0110383	0.0155646
TEKT3	0.00145553	0.00144626	0.0019215	0.00419826	0.00159082	0.00670917	0.00897785	0.00521516
HS3ST3B1	0.180734	0.121164	0.149765	0.141635	0.101355	0.110363	0.0989916	0.0931297
SLC25A35	0.0593785	0.0819403	0.0651481	0.0364887	0.0564855	0.0588212	0.0773968	0.0792719
MRPS7	0.157364	0.147733	0.0941565	0.120726	0.16476	0.147832	0.162292	0.162149
GGA3	0.424445	0.398232	0.460797	0.417969	0.51489	0.40123	0.459144	0.517256
ARMC7	0.0716564	0.0852684	0.0900636	0.082727	0.124816	0.102293	0.105255	0.102088
NUP85	0.305177	0.336601	0.290598	0.32262	0.424335	0.361387	0.407425	0.37494
SLC25A19	0.202381	0.162604	0.191386	0.166281	0.24141	0.239325	0.242719	0.253669
MIF4GD	0.0784128	0.062416	0.0536695	0.045239	0.0773318	0.0818275	0.0907898	0.0878225
NT5C	0.0648539	0.0562784	0.03651	0.0512524	0.0824762	0.0640965	0.0735371	0.0542739
MSTO1	0.101049	0.123086	0.109214	0.101907	0.127622	0.114374	0.137208	0.120797
TTF1	0.272442	0.277521	0.243479	0.2516	0.358136	0.362168	0.347997	0.291706
GTF3C4	0.198806	0.178469	0.196666	0.197841	0.158665	0.161289	0.170515	0.163137
DDX31	0.178299	0.194086	0.193501	0.197265	0.162056	0.162244	0.155189	0.159676
PPP1R12C	0.272442	0.306699	0.364953	0.288003	0.349193	0.266335	0.319679	0.400954
MBOAT7	0.326419	0.404046	0.292992	0.283261	0.3872	0.332038	0.422542	0.384083
OPRL1	0.0716564	0.0590109	0.0627424	0.0391893	0.0534716	0.0287535	0.0387799	0.0635853
SLC2A4RG	0.0837853	0.121164	0.0947398	0.0833723	0.147738	0.12036	0.151022	0.12849
PPDPF	0.240891	0.277521	0.157462	0.140417	0.354792	0.279995	0.346036	0.372141
IL1B	1.06199	0.871653	0.868312	0.808838	1.05677	1.04183	1.04639	0.881566
CHCHD5	0.046948	0.0637748	0.0426722	0.0290243	0.0662182	0.0609347	0.0761119	0.066851
INSIG2	0.37863	0.329339	0.307239	0.346208	0.355908	0.407221	0.358231	0.35965
POLR1B	0.132159	0.148981	0.156366	0.15253	0.140847	0.142981	0.117666	0.117186
CCDC93	0.732748	0.696442	0.721656	0.766416	0.797659	0.7897	0.792918	0.781969
PSD4	0.034361	0.0383331	0.0475749	0.0432265	0.0259304	0.0276627	0.0205978	0.0291993
SLC25A23	0.12704	0.151472	0.125745	0.0846616	0.0955843	0.096197	0.115196	0.115635
PSPN	0.0144608	0.00864634	0.00957077	0.00976866	0.0165787	0.0111571	0.016512	0.00925268
GTF2F1	0.566334	0.53559	0.524633	0.556958	0.654928	0.53923	0.551201	0.6095
ALKBH7	0.0607502	0.0383331	0.03651	0.0385148	0.0512053	0.0503222	0.0520382	0.034826
CLPP	0.0757157	0.0852684	0.0651481	0.0592144	0.102793	0.083893	0.105879	0.0920705
TNFSF9	0.107611	0.147733	0.0988136	0.0690786	0.0795398	0.0776837	0.0761119	0.0973552
GRIA3	0.0101445	0.00505278	0.0121076	0.0194428	0.00871837	0.010047	0.0082901	0.00867689
THOC2	1.55029	1.5627	1.48462	1.5706	1.72751	1.77183	1.7054	1.58831
MED1	0.566334	0.569733	0.537076	0.545645	0.549026	0.533981	0.571776	0.570863
RPL23	0.621813	0.577481	0.461606	0.430356	0.718996	0.581508	0.695047	0.61893
ENSG00000125695	0.60922	0.603541	0.675756	0.624901	0.699412	0.711875	0.707775	0.696557
ATG4C	0.323262	0.375625	0.349704	0.325156	0.335059	0.369948	0.33518	0.341235
CD70	0.0455572	0.0637748	0.056703	0.0512524	0.0534716	0.0577627	0.0644727	0.0381869
C3	2.10891	2.23005	2.25874	2.17626	1.74183	1.50693	1.69105	1.76216
SH2D3A	0.0201871	0.0207688	0.0265707	0.0310656	0.0220445	0.0210931	0.0239899	0.0206994
TRIP10	0.604456	0.500678	0.652325	0.566951	0.432633	0.40123	0.393481	0.490581
GPR108	0.308392	0.38256	0.306295	0.233444	0.344692	0.289279	0.304959	0.377732
TNFSF14	0.023038	0.0172186	0.0159008	0.0132345	0.00397232	0.0188936	0.00760188	0.0109781
FOSB	1.45842	1.54479	1.34634	1.3065	0.93136	0.651742	0.726401	0.768321
OPA3	0.392498	0.403079	0.377777	0.371672	0.38882	0.394446	0.372194	0.352733
SNRPD2	0.158607	0.139585	0.113801	0.103173	0.195343	0.138107	0.164059	0.15222
RTN2	0.0662181	0.0487254	0.0475749	0.0479161	0.0729012	0.0630437	0.0644727	0.0581185
EML2	0.183162	0.179679	0.182345	0.147097	0.197959	0.194162	0.189061	0.175399
VASP	0.455404	0.400174	0.396496	0.340737	0.366999	0.367621	0.376011	0.373742
SYMPK	0.491688	0.527082	0.548995	0.461775	0.477574	0.468052	0.459144	0.572175
GPCPD1	1.2166	1.18703	1.23064	1.25867	1.36748	1.54162	1.47287	1.46788
SDCBP2	0.00580945	0.0107963	0.0165316	0.0166883	0.0212655	0.0144801	0.016512	0.0149924
PANK2	0.360512	0.460402	0.452676	0.459563	0.500999	0.529366	0.507068	0.557978
GZF1	0.456327	0.396286	0.454713	0.458677	0.397416	0.292634	0.328709	0.307208
NAPB	0.197611	0.204167	0.199821	0.210986	0.20187	0.195086	0.188486	0.231793
CENPB	0.210675	0.112149	0.13531	0.139198	0.178172	0.118369	0.154595	0.18655
PSMF1	0.510223	0.557791	0.570967	0.533792	0.554984	0.597067	0.584616	0.608552
DTD1	0.285665	0.301359	0.317092	0.297943	0.289032	0.283381	0.265851	0.245521
RBCK1	0.328519	0.323596	0.331462	0.240636	0.305589	0.267194	0.331203	0.404837
TMX4	0.283473	0.278617	0.247491	0.283261	0.231355	0.225989	0.221822	0.217873
STK35	0.229377	0.253663	0.268787	0.25269	0.218642	0.202444	0.186185	0.279919
SNRPB	0.360512	0.329339	0.289638	0.300022	0.374691	0.328005	0.384076	0.317834
NRSN2	0.132159	0.144607	0.0988136	0.0891613	0.104946	0.104316	0.095845	0.12849
AP5S1	0.0797587	0.0678402	0.0663487	0.0465785	0.0868647	0.0651483	0.0716017	0.0738905
RRBP1	1.46954	1.4226	1.3642	1.43846	1.45184	1.39359	1.48126	1.39054
ZNF133	0.345159	0.35402	0.352863	0.369737	0.393127	0.402731	0.354831	0.357214
OVOL2	0.0689409	0.0569623	0.0500172	0.0572298	0.0632336	0.0630437	0.0696624	0.0608556
MKKS	0.13598	0.141471	0.117228	0.116991	0.155945	0.167002	0.168758	0.151222
BFSP1	0.0173281	0.00864634	0.00893556	0.00837897	0.0095072	0.00670917	0.00691318	0.00521516
DSTN	0.734846	0.734304	0.6613	0.669677	0.658231	0.666254	0.645001	0.566586
SNRPB2	0.383605	0.367139	0.290118	0.300542	0.50677	0.434472	0.439224	0.379721
MGME1	0.264647	0.281898	0.259928	0.240085	0.286047	0.275746	0.331203	0.303355
LRRN4	0.0301299	0.039725	0.0340344	0.0256129	0.011083	0.0243833	0.0151464	0.0218369
TBC1D20	0.34206	0.358581	0.291077	0.33874	0.438811	0.386093	0.40973	0.412559
ITPA	0.208312	0.179075	0.171062	0.140417	0.219281	0.17833	0.18041	0.162643
MCM8	0.11802	0.15829	0.14866	0.147097	0.126921	0.126311	0.15993	0.140173
FAM110A	0.0811027	0.0617359	0.0877172	0.0651446	0.0609893	0.0460455	0.0500606	0.0542739
SIRPD	0.120606	0.110206	0.0982327	0.105068	0.142229	0.133209	0.156376	0.12234
MRPS26	0.0580049	0.0411149	0.0426722	0.0249292	0.0594903	0.0535178	0.0507202	0.0476486
NCLN	0.199999	0.178469	0.181276	0.136755	0.160023	0.135171	0.166999	0.187032
HNRNPR	1.0645	1.07845	1.03359	1.07416	1.06449	1.06143	1.14492	1.12508
ZNF436	0.0662181	0.0671638	0.0824178	0.0930022	0.102793	0.0609347	0.0599095	0.0941877
MAX	0.530993	0.573411	0.567339	0.593639	0.581145	0.566977	0.551601	0.566916
CHURC1-FNTB	0.139787	0.155816	0.125745	0.123209	0.152533	0.129273	0.131142	0.133587
ARMCX5	0.121896	0.111501	0.104605	0.132464	0.131119	0.098233	0.0964751	0.126956
MMP24	0.0427699	0.0411149	0.0451266	0.0412099	0.0496915	0.0588212	0.0434403	0.0459854
NECAB3	0.108918	0.110206	0.123481	0.10759	0.112799	0.098233	0.0983631	0.12234
ID1	0.123185	0.10631	0.101134	0.0736488	0.085404	0.083893	0.0773968	0.0520703
RALY	1.02974	1.04083	1.04493	1.05213	1.02158	0.994409	1.05537	1.06384
DYNLRB1	0.470076	0.389937	0.354213	0.376977	0.50533	0.433018	0.459144	0.398617
EIF2S2	0.694941	0.628939	0.501995	0.52595	0.764489	0.712425	0.741716	0.605068
ERGIC3	0.315854	0.302964	0.294903	0.279026	0.367551	0.300142	0.375535	0.351098
ROMO1	0.210675	0.177864	0.116087	0.119483	0.214796	0.196009	0.226258	0.18462
CEP250	0.20357	0.171788	0.244985	0.237876	0.288436	0.200609	0.211208	0.277281
PLAGL2	0.45725	0.598781	0.563332	0.49694	0.55407	0.518069	0.540753	0.628582
MMP24OS	0.41005	0.489652	0.397789	0.333731	0.445972	0.371497	0.373627	0.395884
KDM5C	0.529278	0.522801	0.655658	0.537486	0.54118	0.430833	0.556385	0.598703
AMOT	0.296552	0.369643	0.417407	0.474507	0.169475	0.193238	0.182724	0.230409
TMEM115	0.0917903	0.0852684	0.0741179	0.0618544	0.11493	0.0869832	0.107127	0.112525
PSMB2	0.334792	0.380089	0.320355	0.341236	0.396346	0.410203	0.445019	0.401343
AGO3	1.02034	1.11897	1.08298	1.07057	1.10932	1.13077	1.07545	1.07916
UROD	0.194019	0.212394	0.198245	0.154334	0.256306	0.203359	0.22902	0.21084
ST3GAL3	0.622595	0.62971	0.599533	0.592864	0.555441	0.543148	0.475232	0.516216
TMEM53	0.085124	0.0925513	0.0970697	0.0865926	0.0795398	0.0972155	0.10338	0.120282
HECTD3	0.154871	0.157672	0.161289	0.117614	0.15185	0.131243	0.188486	0.172959
KLC1	1.03751	0.978348	1.06546	1.06864	1.05345	0.963642	0.996694	1.04338
XRCC3	0.0580049	0.0590109	0.0741179	0.0697328	0.0451364	0.0363556	0.04874	0.0526217
TUBGCP3	0.767826	0.77045	0.802998	0.857893	0.775546	0.817824	0.774543	0.763188
MCF2L	0.16109	0.166288	0.167815	0.16806	0.100636	0.0693442	0.0741814	0.0904796
PCID2	0.163567	0.157672	0.155818	0.134918	0.166109	0.174569	0.168758	0.183169
LRFN3	0.0427699	0.048036	0.0500172	0.0310656	0.0382647	0.0406738	0.0401137	0.0487559
IGFLR1	0.0689409	0.0535385	0.048186	0.0418826	0.057989	0.0609347	0.0559816	0.0520703
CAPNS1	0.456327	0.530494	0.478832	0.362443	0.396346	0.373816	0.436986	0.455098
PDCD2L	0.0144608	0.00721047	0.011474	0.0139262	0.0095072	0.010047	0.00897785	0.0104033
RBM42	0.280176	0.348418	0.23844	0.245585	0.395274	0.307593	0.36644	0.348231
KIRREL2	0.0187586	0.0100802	0.014006	0.0132345	0.00792893	0.007823	0.0103519	0.00694753
UBA2	0.4273	0.443826	0.476446	0.492236	0.531402	0.486154	0.491064	0.485588
FFAR2	0.0315423	0.0334461	0.0358917	0.0297052	0.0390305	0.0417505	0.0507202	0.0376276
COX6B1	0.210675	0.205936	0.138106	0.13185	0.321876	0.215191	0.249228	0.213659
THRA	0.183162	0.229797	0.172682	0.162116	0.20706	0.192313	0.233974	0.229024
NR1D1	0.0371718	0.0671638	0.0439002	0.0310656	0.0298012	0.0287535	0.0480791	0.0531727
FRMD8	0.287851	0.219972	0.270745	0.234	0.159344	0.126311	0.166412	0.13206
PRDX5	0.296552	0.241233	0.204012	0.223401	0.278845	0.235786	0.261053	0.231332
BCL2L12	0.0580049	0.0745793	0.0663487	0.0559046	0.0919604	0.0735227	0.0709557	0.0684799
IRF3	0.48184	0.373137	0.435819	0.439886	0.520582	0.470157	0.442794	0.461711
PRMT1	0.253405	0.21881	0.209227	0.163903	0.232617	0.200609	0.231225	0.240509
RRAS	0.0566295	0.0583285	0.0402119	0.0479161	0.0405605	0.0243833	0.0526965	0.0470945
PRRG2	0.0144608	0.0179296	0.014638	0.0111564	0.0189249	0.0320186	0.019918	0.0201302
SCAF1	0.281276	0.248596	0.28193	0.196113	0.257538	0.19693	0.212891	0.294306
PRR12	0.37863	0.460859	0.390874	0.366826	0.359804	0.371497	0.381237	0.399007
FLRT1	0.0130241	0.0129416	0.0152696	0.0159985	0.013442	0.0111571	0.0082901	0.0115525
ASL	0.174637	0.153956	0.156366	0.124448	0.142229	0.12334	0.126874	0.13206
SBDS	0.550501	0.53347	0.528798	0.605955	0.510121	0.422779	0.463954	0.477692
STAT5A	0.0984126	0.10631	0.14423	0.10633	0.1353	0.103305	0.11334	0.115117
WNK4	0.0158955	0.0271275	0.0303095	0.0303856	0.0328871	0.0166893	0.0300668	0.0275051
BECN1	0.433928	0.359086	0.324071	0.324143	0.48789	0.40123	0.486383	0.474805
PRKCG	0.0797587	0.0383331	0.0340344	0.0364887	0.0512053	0.0503222	0.0546688	0.044875
TRAP1	0.2189	0.218228	0.202966	0.15913	0.176839	0.174569	0.187911	0.202334
GLIS2	0.1461	0.179075	0.15472	0.123209	0.0970302	0.0787213	0.107127	0.126956
NSRP1	0.89402	0.925563	0.815556	0.8079	0.97943	0.977668	1.00815	0.913997
DNAJC8	0.716516	0.685564	0.523495	0.636841	0.830458	0.741707	0.824436	0.705779
AHDC1	0.466428	0.556547	0.532945	0.420275	0.452575	0.352751	0.424359	0.476611
IFI6	0.674375	0.626621	0.520451	0.525121	0.529528	0.389138	0.462645	0.439498
DACH2	0.00870157	0.0129416	0.0127408	0.0166883	0.013442	0.0055941	0.0151464	0.00925268
ZNF384	0.297634	0.299752	0.311473	0.266751	0.313184	0.248993	0.33369	0.364907
EMG1	0.101049	0.0725624	0.0735224	0.0723451	0.0934115	0.0859542	0.0977342	0.0792719
UXT	0.0917903	0.10631	0.0794614	0.0807886	0.11422	0.110363	0.137813	0.0941877
ELK1	0.0371718	0.0583285	0.048186	0.0351357	0.0504487	0.0524538	0.0474177	0.066851
TIMM17B	0.103679	0.102398	0.0621401	0.0716927	0.116348	0.0869832	0.105879	0.0931297
PCNX4	1.05034	1.07327	1.06965	1.05945	1.01985	1.12715	0.988467	0.96397
ATG14	0.452629	0.498043	0.489891	0.546052	0.544879	0.56634	0.543577	0.533063
KTN1	1.86055	1.78748	1.67637	1.7533	1.94315	1.91038	1.92921	1.82638
DLGAP5	0.0399748	0.0404202	0.0358917	0.0344585	0.0267057	0.0232878	0.0287196	0.025808
L3HYPDH	0.0904606	0.0984709	0.116087	0.0898025	0.112799	0.12036	0.092056	0.10523
HSPA2	0.0158955	0.00864634	0.014638	0.0166883	0.0173614	0.0111571	0.00966513	0.0127005
ZBTB1	0.669913	0.682277	0.672162	0.704939	0.685471	0.643523	0.630336	0.611393
TRMT5	0.106302	0.128828	0.106336	0.103805	0.104229	0.0849241	0.110859	0.0862248
SGPP1	0.221238	0.250851	0.230835	0.227319	0.272197	1.17747	0.247063	0.252316
PLEKHG3	0.205944	0.189307	0.259433	0.235663	0.167457	0.137129	0.149829	0.21834
RHOT1	0.547136	0.589192	0.543798	0.578813	0.632767	0.664523	0.639161	0.612338
EVI2A	0.181949	0.138955	0.120075	0.120105	0.121296	0.096197	0.0952145	0.0787351
OMG	0.17096	0.182698	0.15472	0.178086	0.178172	0.238441	0.205011	0.158685
DYNC2I1	0.563851	0.592398	0.528042	0.598661	0.582924	0.574585	0.555191	0.517948
AIF1L	0.0115854	0.00792866	0.0121076	0.00559377	0.00238529	0.007823	0.00346257	0.00463704
FAM78A	0.0931183	0.130734	0.15472	0.10633	0.0984741	0.114374	0.122588	0.123881
NUP214	0.852044	0.888163	0.861021	0.847131	0.880202	0.860006	0.923403	0.928335
SLC10A3	0.0648539	0.080606	0.0675479	0.0532489	0.0587399	0.0588212	0.0869815	0.0701062
MAP2K2	0.132159	0.133904	0.156914	0.111988	0.145676	0.135171	0.161111	0.153716
HNRNPH2	0.47371	0.371142	0.443255	0.438078	0.49033	0.399726	0.428435	0.460612
ARMCX1	0.103679	0.0664869	0.0847765	0.0833723	0.0691939	0.0735227	0.0818811	0.0603088
TIMM8A	0.0187586	0.0172186	0.0121076	0.024245	0.013442	0.0166893	0.0178758	0.0155646
ZC4H2	0.262409	0.284624	0.25049	0.268896	0.199916	0.231345	0.227364	0.18655
CANX	1.83646	1.5589	1.65062	1.74096	1.95685	1.75994	1.8141	1.90901
INTS11	0.16109	0.225763	0.209227	0.151928	0.194688	0.177391	0.211769	0.265767
IPPK	0.237451	0.244071	0.265842	0.269432	0.242035	0.194162	0.233974	0.252316
ZNF484	0.0675805	0.0732352	0.069942	0.0885198	0.0729012	0.0735227	0.0644727	0.0537235
OMD	0.0101445	0.00792866	0.00957077	0.00837897	0.0095072	0.0166893	0.0110383	0.00290067
FGD3	0.178299	0.182698	0.19614	0.163308	0.162733	0.177391	0.170515	0.231332
HIVEP3	1.02662	1.05906	1.00608	1.00166	0.603596	0.569519	0.618073	0.600298
PPCS	0.380623	0.349439	0.262396	0.288003	0.424856	0.336856	0.426625	0.345356
BCL11B	0.343095	0.353512	0.324535	0.33774	0.276432	0.297645	0.256769	0.268436
COX7C	0.390529	0.332976	0.235912	0.22676	0.435727	0.351173	0.414324	0.341235
TRAF2	0.0957689	0.0885854	0.080645	0.0736488	0.0991952	0.0921124	0.0895219	0.0910102
ABHD8	0.133434	0.123725	0.123481	0.10759	0.166783	0.150731	0.159338	0.162149
ATP13A4	0.0287155	0.0243064	0.0203081	0.0194428	0.0220445	0.0188936	0.0151464	0.0172791
PLAAT1	0.00725656	0.00936351	0.011474	0.0125423	0.0150116	0.0111571	0.0158295	0.0138471
HELB	0.213032	0.189307	0.199296	0.188593	0.221198	0.229563	0.195927	0.177348
RAP1B	1.32448	1.41612	1.41934	1.43212	1.33093	1.44355	1.42598	1.48776
TSPAN8	0.11802	0.124364	0.145894	0.160923	0.267334	0.280842	0.243807	0.246884
RAB3IP	0.497904	0.455366	0.460393	0.498219	0.50629	0.519405	0.542771	0.498376
DYRK2	0.181949	0.201804	0.196666	0.230108	0.207707	0.174569	0.175184	0.189919
YEATS4	0.134708	0.144607	0.115516	0.137977	0.135995	0.113373	0.113959	0.131042
TAS2R4	0.0158955	0.0228928	0.017162	0.024245	0.0298012	0.0341894	0.0280453	0.0314538
IDUA	0.0984126	0.110854	0.116087	0.0631718	0.0824762	0.0598785	0.0690152	0.120797
FGFRL1	0.142317	0.104356	0.125179	0.10064	0.129722	0.0869832	0.133573	0.197577
TMEM175	0.116725	0.112149	0.0947398	0.0833723	0.0984741	0.089038	0.117049	0.133587
AUNIP	0.0371718	0.047346	0.0494072	0.045239	0.0274805	0.0331046	0.0293934	0.0320166
PIN1	0.242035	0.221713	0.208186	0.166874	0.306175	0.255966	0.278007	0.238681
FBXL12	0.142317	0.148357	0.124047	0.129389	0.142229	0.144924	0.151022	0.131551
EMC1	0.276869	0.286799	0.304878	0.271572	0.243908	0.218803	0.217367	0.258167
UBR4	1.43234	1.3716	1.49775	1.4479	1.47177	1.35643	1.44054	1.57733
HP1BP3	1.17789	1.13561	1.09485	1.13525	1.10168	1.1912	1.12755	1.14414
ADGRE2	0.085124	0.0852684	0.0976514	0.0611951	0.0557329	0.0503222	0.039447	0.0482024
SIN3B	0.364567	0.380089	0.47764	0.390354	0.39259	0.351173	0.455192	0.473721
SLC35E1	0.285665	0.286799	0.310064	0.300542	0.28065	0.274041	0.263721	0.274636
EPS15L1	0.641945	0.68447	0.684201	0.683931	0.656993	0.61178	0.630336	0.708071
KLF2	0.110223	0.0846036	0.0687456	0.076251	0.0534716	0.0439003	0.04874	0.0531727
UQCR11	0.1461	0.142099	0.0888911	0.110733	0.217362	0.163197	0.193644	0.171492
GFER	0.0634879	0.042503	0.0475749	0.0331027	0.0609893	0.0309314	0.0427759	0.0482024
PKMYT1	0.00290895	0.012227	0.0102056	0.00489626	0.00397232	0.00670917	0.00622401	0.00521516
WDR24	0.0593785	0.047346	0.0395959	0.0425548	0.0549797	0.0406738	0.0520382	0.0586665
CHTF18	0.0441645	0.0438891	0.03651	0.0310656	0.0504487	0.0363556	0.0320843	0.0404213
MACF1	2.97905	2.87433	3.00515	3.03559	2.9637	2.93283	2.9089	2.94253
SMARCA4	0.895211	0.840606	0.870998	0.857893	0.869248	0.800339	0.831408	0.843809
KDM4B	0.691299	0.637774	0.79028	0.73531	0.658643	0.61966	0.643545	0.671939
TICAM1	0.0757157	0.080606	0.0705396	0.0585533	0.0897797	0.0703905	0.0793211	0.0910102
METTL25	0.475523	0.510282	0.491069	0.48708	0.429011	0.497816	0.460459	0.442861
EMC6	0.116725	0.0759217	0.0426722	0.0485843	0.10995	0.0828608	0.105879	0.0749691
METTL16	0.437696	0.53092	0.475649	0.523876	0.44035	0.540537	0.519111	0.493777
VIL1	0.00725656	0.00721047	0.00447776	0.00210133	0.00634816	0.0055941	0.00553437	0.0034798
AAMP	0.351329	0.286256	0.258938	0.243388	0.378514	0.324767	0.323201	0.317412
PNKD	0.295468	0.315711	0.284345	0.240636	0.281251	0.254227	0.305981	0.302497
TNFRSF19	0.0187586	0.0243064	0.017162	0.0303856	0.011083	0.0089356	0.0124095	0.00694753
RNF6	0.405205	0.434497	0.393905	0.412878	0.452575	0.369948	0.436089	0.429717
ECHS1	0.207129	0.208876	0.18181	0.17102	0.248265	0.198771	0.243807	0.196146
AKAP9	1.78941	1.81142	1.689	1.78262	1.85524	1.88208	1.83458	1.74313
GNG11	0.0811027	0.0872599	0.0554907	0.0611951	0.0729012	0.0745645	0.0696624	0.0537235
SEM1	0.447986	0.437305	0.400799	0.387503	0.513938	0.497134	0.491489	0.44062
GNGT1	0.046948	0.0452733	0.0426722	0.0485843	0.0519613	0.0630437	0.0441043	0.0504145
HIP1	0.778582	0.723131	0.724146	0.728227	1.0977	1.02748	1.0481	1.01914
PTPN12	1.81795	1.84719	1.84948	1.86889	1.90964	2.00642	1.97269	1.93284
POR	0.228219	0.259821	0.255468	0.230665	0.252603	0.279147	0.292092	0.269768
FGL2	0.549661	0.529642	0.483587	0.514698	0.442909	0.446749	0.421632	0.444725
STYXL1	0.320094	0.327776	0.282897	0.269432	0.311436	0.339257	0.318167	0.352733
GNAI1	0.339989	0.365634	0.39908	0.407761	0.40647	0.413918	0.38502	0.397446
PEX1	0.305177	0.283534	0.267806	0.258663	0.330493	0.333647	0.294678	0.321632
MTERF1	0.486328	0.49496	0.491854	0.538714	0.527182	0.523401	0.479536	0.469733
SGCE	0.0824449	0.114733	0.0753078	0.10633	0.0839412	0.12036	0.0945836	0.0862248
RBM48	0.156118	0.135801	0.128004	0.137977	0.192721	0.187674	0.165236	0.151721
CASD1	0.359496	0.353004	0.353763	0.36488	0.344128	0.379973	0.347997	0.327512
ZNF780B	0.261288	0.278617	0.271723	0.266751	0.310269	0.353539	0.302911	0.312323
LRFN1	0.0607502	0.0514786	0.0663487	0.0378399	0.0436134	0.039596	0.0553254	0.0570215
ZFP36	0.898774	0.939235	0.734349	0.571713	0.530934	0.561872	0.554394	0.64913
SRD5A3	0.0797587	0.0872599	0.0657486	0.0736488	0.0883232	0.0745645	0.0566373	0.066851
PAICS	0.240891	0.259821	0.245487	0.22676	0.188774	0.17833	0.195927	0.181233
KDR	0.00870157	0.00721047	0.00575345	0.00419826	0.0047649	0.00336021	0.00346257	0.00174141
PPAT	0.0970916	0.118597	0.0935728	0.121968	0.0934115	0.0859542	0.0761119	0.0846246
TUBGCP6	0.17096	0.143354	0.206101	0.148307	0.157306	0.11237	0.14504	0.216002
ADM2	0.0173281	0.0150824	0.00893556	0.00907405	0.00871837	0.00670917	0.0130944	0.0138471
DGCR6L	0.034361	0.0404202	0.0414428	0.0337808	0.0534716	0.0460455	0.0526965	0.0570215
DGCR8	0.288943	0.284079	0.32175	0.291153	0.253221	0.287598	0.288979	0.298195
ASPHD2	0.0757157	0.0945284	0.0912347	0.0968283	0.112799	0.11237	0.110859	0.146716
SDF2L1	0.0566295	0.0313443	0.0334145	0.0249292	0.0451364	0.0406738	0.0401137	0.0342648
YWHAH	1.06551	1.07277	0.954857	0.967876	0.97253	0.905937	0.951655	0.929711
GNAZ	0.023038	0.0271275	0.0234443	0.0187549	0.0298012	0.0265708	0.0239899	0.034826
ADORA2A	0.023038	0.0235999	0.0265707	0.0290243	0.0220445	0.0155853	0.0110383	0.01785
ATF4	0.614749	0.456284	0.445311	0.481464	0.57534	0.479925	0.592319	0.587789
A4GALT	0.0702996	0.080606	0.056703	0.0519183	0.0298012	0.0352731	0.0507202	0.0359476
CDC42EP1	0.0797587	0.0971585	0.0711369	0.0485843	0.0489338	0.0276627	0.045431	0.0553739
APOL3	0.0216136	0.0285351	0.0445135	0.0324241	0.00555684	0.010047	0.0171942	0.0189908
TPST2	0.364567	0.385517	0.387398	0.367311	0.365343	0.328813	0.358231	0.36208
BAIAP2L2	0.00436025	0.00649176	0.00957077	0.0062908	0.00871837	0.00670917	0.00553437	0.00694753
MPST	0.0716564	0.0812734	0.0764963	0.0572298	0.0970302	0.0787213	0.0945836	0.0878225
TST	0.0455572	0.0292381	0.0215637	0.0249292	0.0443752	0.0254776	0.0327559	0.0337032
APOL2	0.451702	0.334531	0.414023	0.387027	0.423293	0.357471	0.374581	0.487374
RAC2	0.0524917	0.0569623	0.0340344	0.0276611	0.0420881	0.0331046	0.0300668	0.0229731
LIF	0.0797587	0.0404202	0.0432864	0.0194428	0.0165787	0.0133736	0.0144629	0.0115525
C22orf23	0.0187586	0.0207688	0.0209361	0.0194428	0.0181434	0.0188936	0.0137789	0.016708
APOBEC3F	0.0770652	0.0637748	0.056097	0.0519183	0.0436134	0.0535178	0.0631711	0.0537235
RIBC2	0.00436025	0.00577253	0.00766393	0.00698734	0.00159082	0.00447778	0.000693473	0.00290067
KRT17	0.374632	0.186909	0.268787	0.183353	0.107808	0.0556425	0.0677195	0.0608556
EMC4	0.17708	0.188708	0.13419	0.156735	0.275828	0.201527	0.267445	0.201859
SPECC1	1.70861	1.75748	1.75875	1.76921	1.65612	1.67937	1.6973	1.67695
DOCK4	4.05764	4.07643	4.15558	4.15021	4.11614	4.21635	4.1136	4.14997
POT1	0.292211	0.388466	0.332842	0.362931	0.324756	0.413176	0.380763	0.353957
ATP6V1F	0.368605	0.325688	0.251986	0.240636	0.58603	0.442433	0.519111	0.482366
LSM8	0.202381	0.247467	0.233884	0.238429	0.286644	0.26289	0.245437	0.25682
CDHR3	0.0538729	0.0376364	0.054884	0.0485843	0.0557329	0.0471164	0.0367759	0.0586665
PRKRIP1	0.923373	0.914605	0.867504	0.886038	0.952157	0.93938	0.894331	0.885887
PODXL	0.0566295	0.0772623	0.0888911	0.0592144	0.0420881	0.0352731	0.0320843	0.0365079
FOXP2	0.44519	0.395312	0.42078	0.416121	0.235767	0.230454	0.249769	0.240966
STRIP2	0.0917903	0.0997816	0.108639	0.0936409	0.11351	0.103305	0.0971048	0.106276
IFT22	0.0427699	0.0404202	0.0303095	0.0378399	0.0397958	0.0374369	0.0474177	0.0337032
MKLN1	1.635	1.68877	1.65479	1.67555	1.773	1.85839	1.74917	1.75886
DNAJB9	0.409083	0.308827	0.277082	0.30158	0.362577	0.310887	0.334683	0.304641
FLNC	0.729242	0.651447	0.736807	0.514279	0.425376	0.280842	0.403725	0.679035
LRRC4	0.0931183	0.0984709	0.0900636	0.0949171	0.115639	0.116373	0.12013	0.138151
CALU	0.945684	0.870745	0.864268	0.87001	0.961026	0.835982	0.933546	0.837794
CCDC136	0.295468	0.250288	0.294903	0.290629	0.256922	0.255097	0.266382	0.299057
SMO	0.15985	0.165675	0.216998	0.148307	0.204468	0.188603	0.178671	0.193755
IRF5	0.208312	0.171178	0.254972	0.175736	0.230091	0.146863	0.203314	0.267992
LRRC17	0.023038	0.0221853	0.0240703	0.0221898	0.011083	0.019994	0.0158295	0.0161364
KLHDC10	0.577025	0.692467	0.664934	0.71802	0.763376	0.762334	0.704694	0.679035
NDUFA5	0.341025	0.371641	0.316158	0.334735	0.377423	0.365288	0.36692	0.353549
MRPS12	0.0357674	0.0278315	0.0215637	0.0166883	0.0436134	0.0287535	0.0474177	0.034826
MYO1B	0.322207	0.322548	0.352412	0.351156	0.259382	0.255097	0.235619	0.301208
MTX2	0.394464	0.379594	0.386091	0.365367	0.393127	0.409458	0.361136	0.363292
PDE11A	0.116725	0.118597	0.131945	0.116367	0.140847	0.107344	0.12013	0.112006
CHN1	0.115428	0.11731	0.107488	0.10759	0.0970302	0.104316	0.0926885	0.0915405
GAD1	0.0917903	0.108909	0.102292	0.118237	0.121296	0.116373	0.104006	0.14521
OSGEPL1	0.0797587	0.080606	0.0633444	0.082727	0.0817429	0.0992495	0.0989916	0.0803448
ORMDL1	0.529278	0.498043	0.434575	0.479295	0.545802	0.568884	0.563912	0.575775
HAT1	0.418712	0.380089	0.377777	0.405894	0.368652	0.336055	0.332696	0.344945
HERC2	1.02662	0.983774	1.05279	1.03758	0.982713	1.03188	0.979911	1.01704
SNRPN	1.5141	1.44007	1.51495	1.4797	1.27068	1.2972	1.2342	1.19465
PSMG2	0.251141	0.280259	0.260916	0.285898	0.316089	0.323144	0.31564	0.36531
TWSG1	0.622595	0.636243	0.571692	0.57724	0.582479	0.658153	0.6049	0.641512
ARHGAP22	0.125757	0.157054	0.150316	0.147703	0.0810091	0.0951774	0.0735371	0.0994613
WDFY4	1.53973	1.563	1.61861	1.52114	1.41732	1.35989	1.41087	1.5189
EIF2AK4	0.488118	0.487877	0.485956	0.492236	0.441886	0.463121	0.45034	0.457675
MYO5C	0.510223	0.385025	0.451044	0.460449	0.38178	0.355114	0.340622	0.380912
CGNL1	1.20619	1.13654	1.29272	1.27585	0.906269	0.965779	0.833219	0.935655
TMOD2	0.0216136	0.0150824	0.014638	0.0111564	0.0150116	0.0133736	0.0124095	0.0138471
TTBK2	0.633477	0.718202	0.750824	0.700425	0.708468	0.697457	0.664822	0.666584
CCDC32	0.344128	0.29653	0.296811	0.273707	0.328202	0.34563	0.341609	0.349871
INO80	0.890439	0.889056	0.962966	0.954468	0.919052	0.929686	0.889497	0.943375
ICE2	0.367597	0.395799	0.370722	0.411485	0.414391	0.448183	0.451224	0.41678
ALDH1A2	0.216557	0.304567	0.256957	0.218904	0.366999	0.354327	0.373627	0.308916
MINDY2	0.364567	0.366638	0.377338	0.382254	0.38178	0.383802	0.419354	0.345356
IVD	0.434872	0.446608	0.39865	0.440789	0.400088	0.427912	0.423905	0.39471
KNSTRN	0.0743644	0.0555942	0.07709	0.0807886	0.0861346	0.0724797	0.0773968	0.064675
DUT	0.13598	0.130099	0.083008	0.0917235	0.129722	0.12334	0.156376	0.119251
CHAC1	0.0158955	0.0150824	0.011474	0.0111564	0.0189249	0.0133736	0.0178758	0.0138471
CLN6	0.169732	0.190504	0.206623	0.175148	0.197306	0.161289	0.195927	0.195668
ARPP19	0.838281	1.16673	1.02051	1.10691	0.88547	1.05948	1.04004	0.912365
VPS13C	1.95889	1.98967	1.99908	2.0217	1.85162	2.02954	1.92112	1.87066
CALML4	0.129603	0.113441	0.12178	0.13185	0.166109	0.157463	0.139021	0.141687
THAP10	0.023038	0.0221853	0.0184216	0.0159985	0.0157955	0.019994	0.0151464	0.0189908
LOXL1	0.147358	0.148357	0.175375	0.147703	0.112799	0.0745645	0.104006	0.115635
ACKR4	0.0158955	0.0136557	0.00766393	0.00837897	0.011083	0.0155853	0.0103519	0.00867689
ANAPC13	0.252274	0.251414	0.206101	0.195537	0.244532	0.212473	0.227916	0.237307
MBD4	0.696394	0.707916	0.619054	0.670753	0.9098	0.906843	0.945206	0.844059
COPB1	0.968062	0.932992	0.876351	0.89094	1.00394	0.988164	0.998229	0.921423
PSMA1	0.596466	0.660834	0.560408	0.581169	0.746539	0.740637	0.79229	0.687835
SUMF2	0.383605	0.341756	0.349704	0.315485	0.38828	0.32962	0.38313	0.402898
PALLD	1.86755	1.81508	1.95804	2.03864	1.42883	1.4876	1.41694	1.38445
SPCS3	0.728539	0.715375	0.655991	0.663195	0.705327	0.762857	0.769736	0.744324
SERGEF	0.566334	0.517209	0.548254	0.492665	0.469144	0.472258	0.414783	0.472635
KCNC1	0.00290895	0.0143693	0.0165316	0.0139262	0.0118699	0.0188936	0.0117241	0.0138471
TPH1	0.00436025	0.00361173	0.00766393	0.00698734	0.00238529	0.00447778	0.00622401	0.00405859
E2F8	0.0158955	0.0179296	0.014006	0.0201303	0.0282547	0.0254776	0.0253435	0.0325791
DCTD	0.204758	0.194682	0.206101	0.165687	0.253839	0.171738	0.215691	0.222069
PIMREG	0	0.0021686	0	0.00140138	0.000795728	0.0022414	0.000693473	0.00174141
RPAIN	0.208312	0.171788	0.187141	0.178086	0.242035	0.169846	0.229572	0.203283
USP6	0.221238	0.159524	0.232361	0.193805	0.187455	0.132226	0.151619	0.229486
SHBG	0.0144608	0.0143693	0.0159008	0.0104628	0.0181434	0.0155853	0.0171942	0.0138471
PLD2	0.255663	0.246336	0.340625	0.260286	0.301475	0.276597	0.322698	0.351098
CD68	0.736242	0.738808	0.582134	0.48233	0.825588	0.489598	0.739401	0.839803
TXNDC17	0.102365	0.10696	0.0675479	0.0910836	0.147051	0.098233	0.120745	0.110966
ATP1B2	0.0716564	0.0832729	0.0681469	0.0618544	0.0632336	0.0619897	0.0657727	0.0652195
FXR2	0.14358	0.129464	0.138664	0.115742	0.153216	0.108351	0.13418	0.160666
KIF1C	0.726428	0.687749	0.690649	0.686405	0.764118	0.652327	0.725729	0.740452
MPDU1	0.303027	0.291676	0.249991	0.258663	0.333349	0.28507	0.317662	0.26888
PHF20L1	1.23668	1.25013	1.18249	1.20969	1.2967	1.34685	1.35287	1.22173
DNAAF11	0.194019	0.223451	0.197719	0.200139	0.195343	0.205189	0.219597	0.1971
CCNT1	0.290034	0.266495	0.279509	0.263523	0.296753	0.31417	0.275904	0.312748
PUS7L	0.430146	0.426971	0.402944	0.420735	0.461145	0.459585	0.471342	0.42441
KRI1	0.173413	0.140214	0.136989	0.156135	0.199916	0.128286	0.176929	0.18462
ILF3	1.12541	1.09698	1.12818	1.13863	1.08622	1.00309	1.07568	1.08977
SLC44A2	0.447986	0.493636	0.551214	0.46882	0.581145	0.539884	0.562332	0.583908
MTUS1	0.137251	0.130099	0.138664	0.144067	0.126921	0.132226	0.124427	0.136125
SIGLEC9	0.0399748	0.0355434	0.0253213	0.0194428	0.0220445	0.019994	0.0178758	0.0241081
NGDN	0.184375	0.140214	0.131383	0.148912	0.170146	0.17551	0.170515	0.160171
RIPK3	0.0675805	0.0712155	0.0753078	0.0479161	0.0706785	0.0556425	0.0631711	0.0910102
ADCY4	0.0399748	0.0521657	0.0487968	0.0317451	0.0481755	0.0481862	0.0441043	0.0420937
RAB2B	0.335833	0.377611	0.365398	0.382254	0.329921	0.395202	0.352883	0.33169
BCL2L2	0.157364	0.123725	0.168898	0.150722	0.180168	0.129273	0.130534	0.160666
AJUBA	0.467341	0.453989	0.546028	0.514698	0.408059	0.363729	0.336171	0.43236
DTD2	0.0634879	0.0752508	0.069344	0.0820813	0.0542259	0.0535178	0.0467559	0.0520703
PARP2	0.238599	0.230371	0.211824	0.217213	0.219921	0.225094	0.194215	0.21319
HEATR5A	0.543759	0.568504	0.568066	0.561767	0.50485	0.525393	0.475232	0.475889
SNX6	0.932586	0.915475	0.812146	0.860566	0.92979	1.03508	0.99413	0.916323
EAPP	0.488118	0.474459	0.45512	0.49694	0.512508	0.482698	0.475663	0.429717
EGLN3	0.824964	0.809531	0.898	0.904086	0.674988	0.764948	0.707091	0.726502
MIS18BP1	0.837651	0.936118	0.920979	0.999599	1.04003	1.12533	1.06186	1.02019
NRL	0.0607502	0.0562784	0.054277	0.0539135	0.0677072	0.0449735	0.0572926	0.0717298
RNASE1	0.0511087	0.050103	0.0259462	0.0351357	0.0344265	0.0331046	0.0625196	0.0415366
NEDD8	0.408115	0.396286	0.291077	0.292724	0.493251	0.41762	0.460459	0.394318
DAD1	0.294384	0.233814	0.173221	0.179259	0.251366	0.215191	0.251389	0.257269
TEP1	0.676599	0.700401	0.734964	0.682869	0.550863	0.637017	0.631074	0.716336
EPB41L4A	0.41005	0.375128	0.38391	0.388454	0.296161	0.319075	0.33518	0.303355
CDO1	0.00580945	0	0.00128141	0.00559377	0.00792893	0.00112133	0.00138647	0.00405859
REEP5	0.541219	0.592798	0.552691	0.600201	0.665622	0.616031	0.644273	0.657895
ITFG1	1.41727	1.46161	1.42074	1.4084	1.37637	1.50169	1.46585	1.37318
QRICH2	0.0497237	0.048036	0.0463515	0.0385148	0.0564855	0.0513886	0.0480791	0.0559234
SEC14L1	0.794503	0.821059	0.844626	0.920419	0.811544	0.8418	0.855876	0.848048
RHBDF2	0.0970916	0.121805	0.108639	0.0961916	0.0861346	0.0869832	0.106503	0.105753
ARHGEF6	0.190413	0.180888	0.184479	0.187431	0.142229	0.13419	0.137208	0.145713
MAP7D3	0.324315	0.343297	0.290598	0.334735	0.350316	0.384566	0.421177	0.325416
FGF13	0.429198	0.479848	0.429581	0.40121	0.478067	0.548348	0.507903	0.50821
ASH2L	0.389542	0.358075	0.360045	0.355096	0.367551	0.336055	0.357746	0.379323
TTI2	0.137251	0.150227	0.147554	0.161519	0.160701	0.182078	0.174601	0.169532
CHRNA10	0.00725656	0.00792866	0.011474	0.0139262	0.0142271	0.0144801	0.0082901	0.0161364
CDKN1C	0.189208	0.188109	0.162379	0.128773	0.135995	0.138107	0.121974	0.134095
SGO1	0.0552521	0.0739075	0.0445135	0.0611951	0.0451364	0.0535178	0.0520382	0.0470945
RPS4Y1	0.429198	0.379594	0.39908	0.403086	0.421205	0.437374	0.394884	0.399397
KLF16	0.0552521	0.050103	0.0982327	0.0539135	0.0519613	0.0471164	0.0474177	0.0498619
PGAP6	0.17096	0.194086	0.175375	0.138588	0.176172	0.116373	0.161702	0.198054
DOHH	0.0511087	0.0278315	0.0290648	0.0337808	0.0474166	0.0374369	0.0300668	0.0314538
MAU2	0.403261	0.481638	0.470456	0.435359	0.479054	0.430833	0.472208	0.532039
SHC2	0.192818	0.22634	0.231344	0.183353	0.253221	0.227777	0.245437	0.322895
PLPPR3	0.00870157	0.00577253	0.00575345	0.0062908	0.00713886	0.00447778	0.00691318	0.00290067
ABHD17A	0.0593785	0.0411149	0.0853654	0.050586	0.0443752	0.0460455	0.0494005	0.0701062
CBFA2T3	0.0552521	0.062416	0.0782764	0.0512524	0.0305736	0.0177921	0.0340977	0.0241081
GAMT	0.0287155	0.0355434	0.0209361	0.0146174	0.0351953	0.0188936	0.036107	0.0342648
PUDP	0.321151	0.348418	0.332842	0.356079	0.355908	0.368397	0.354345	0.360055
ERMARD	0.259042	0.257586	0.284828	0.30158	0.289032	0.292634	0.273796	0.289099
PHF10	0.26688	0.217064	0.229307	0.2516	0.213511	0.201527	0.205011	0.18655
PRRG3	0.0173281	0.0115119	0.00829995	0.00976866	0.00634816	0.007823	0.00415364	0.00579295
GALNT8	0.12704	0.133904	0.110363	0.110106	0.0963075	0.0869832	0.095845	0.105753
CRACR2A	0.0970916	0.0997816	0.0964878	0.0891613	0.0802747	0.0588212	0.0735371	0.0792719
NXNL2	0.0130241	0.0136557	0.0127408	0.0139262	0.0126563	0.0243833	0.0117241	0.01785
STARD8	0.16727	0.19825	0.228797	0.188593	0.130421	0.135171	0.124427	0.221138
SAT1	2.04861	1.9497	1.72311	1.71303	2.14151	2.09114	2.2377	2.1093
GNL3L	0.562192	0.575448	0.577466	0.579992	0.519162	0.49986	0.514145	0.481648
SH3BP4	0.759001	0.715729	0.818953	0.854915	0.57265	0.577738	0.573732	0.722561
MOSPD2	0.337913	0.35605	0.318025	0.357061	0.349193	0.419096	0.392544	0.376138
DOCK6	0.107611	0.110206	0.120644	0.115742	0.124816	0.150731	0.141433	0.150222
ECSIT	0.0427699	0.0569623	0.0524536	0.0625133	0.0654729	0.0693442	0.0533544	0.0504145
LDLR	0.88143	0.763729	0.813	0.79911	0.330493	0.336055	0.32771	0.302068
ELOF1	0.111527	0.119881	0.0894775	0.0781982	0.133908	0.108351	0.110238	0.103136
TSPAN16	0.00725656	0.0100802	0.0127408	0.0187549	0.0173614	0.012266	0.0151464	0.013274
PRKCSH	0.398383	0.327254	0.39865	0.307784	0.423293	0.268052	0.324706	0.477692
CNN1	0.0329526	0.0243064	0.024696	0.0180665	0.0142271	0.0133736	0.00622401	0.00694753
CDC16	0.535266	0.533894	0.552322	0.554947	0.56815	0.519405	0.574122	0.635376
THEM6	0.0244604	0.032746	0.0352729	0.0249292	0.0282547	0.0166893	0.0233124	0.0308907
NECTIN2	1.45094	1.38128	1.41655	1.3456	1.3472	1.198	1.33423	1.31532
APOE	1.46787	1.48401	1.4034	1.31858	1.71311	1.72277	1.94739	1.68753
TOMM40	0.162329	0.160758	0.13419	0.103173	0.187455	0.122347	0.174018	0.163137
APOC1	0.623376	0.565631	0.330541	0.333731	0.764859	0.593975	0.689144	0.549965
GADD45G	0.0201871	0.015795	0.0190508	0.0104628	0.0165787	0.0166893	0.0260196	0.0224052
LRCH2	0.0315423	0.0278315	0.0327943	0.0337808	0.011083	0.0287535	0.0151464	0.0218369
DPP6	0.0371718	0.0320454	0.0327943	0.045239	0.0290282	0.039596	0.039447	0.0409791
XPO7	0.717938	0.794931	0.74323	0.73766	0.77077	0.810368	0.762966	0.850284
FAM98C	0.0399748	0.0383331	0.0395959	0.0358124	0.0481755	0.0331046	0.0546688	0.0314538
SAFB2	0.58436	0.556962	0.580341	0.582736	0.640349	0.663368	0.650446	0.593582
RPL36	0.414872	0.386992	0.28338	0.256495	0.480532	0.328005	0.451224	0.370137
ATP8B3	0.0497237	0.0569623	0.0579138	0.0485843	0.0359635	0.0309314	0.0474177	0.0635853
GDF1	0.00436025	0.00505278	0.00320045	0.00489626	0.00713886	0.00447778	0.00277101	0.00232121
KIF1A	0.215383	0.201213	0.216998	0.182769	0.205117	0.186743	0.224597	0.266213
GTPBP3	0.06212	0.0685162	0.0717338	0.0592144	0.0706785	0.0577627	0.0825201	0.0776605
PLVAP	0.00870157	0.016507	0.0190508	0.0111564	0.013442	0.0089356	0.00897785	0.00925268
BST2	0.563851	0.582747	0.58285	0.530498	0.535138	0.424982	0.461334	0.416014
SLC27A1	0.163567	0.182095	0.176451	0.14528	0.199916	0.167002	0.1711	0.170022
NSUN5	0.0634879	0.0590109	0.0536695	0.0545776	0.0788043	0.0619897	0.0850719	0.0765848
USHBP1	0.0272992	0.026423	0.0265707	0.0180665	0.0236006	0.0287535	0.0287196	0.0280702
COLGALT1	0.466428	0.463138	0.444489	0.352635	0.457625	0.44099	0.528151	0.575121
DDA1	0.156118	0.214148	0.149213	0.151928	0.174836	0.167951	0.179251	0.226248
MRPL34	0.119314	0.10761	0.0735224	0.082727	0.149796	0.13419	0.14444	0.119767
PGLS	0.142317	0.137695	0.0976514	0.110106	0.185473	0.151695	0.178671	0.151222
LSM7	0.108918	0.0978149	0.0841874	0.0840172	0.0999158	0.0880111	0.0977342	0.100513
TULP4	1.43025	1.4863	1.51213	1.51561	1.49791	1.60286	1.52115	1.53442
SNX9	1.17699	1.16696	1.20369	1.22279	1.20417	1.24754	1.18601	1.16501
RTN4IP1	0.112829	0.103704	0.100555	0.115118	0.111376	0.105327	0.090156	0.0926002
QRSL1	0.230535	0.237245	0.217514	0.200139	0.24141	0.255097	0.264787	0.248245
MTRES1	0.0824449	0.102398	0.0888911	0.0885198	0.105662	0.0992495	0.0977342	0.0867576
RSPH3	0.418712	0.399689	0.410627	0.41195	0.478067	0.47575	0.476094	0.457675
ACSBG2	0.0187586	0.0250124	0.022191	0.0249292	0.0274805	0.0417505	0.0347679	0.0161364
MLLT1	0.317976	0.327254	0.401228	0.301061	0.320721	0.246365	0.274323	0.404837
AFDN	1.34443	1.30988	1.40953	1.43663	1.24625	1.2191	1.15764	1.20411
ACTN4	1.99836	1.95688	2.07208	1.93716	1.63973	1.60151	1.63653	1.76823
STK33	0.662431	0.693191	0.687108	0.686405	0.516316	0.575216	0.520349	0.510654
NDUFA10	0.661679	0.69536	0.735886	0.707707	0.625554	0.656991	0.605657	0.664194
ARPC1B	0.808877	0.707916	0.587136	0.547269	0.880862	0.747036	0.892059	0.745151
CACNG6	0.0272992	0.0369392	0.0346539	0.0262961	0.0173614	0.0265708	0.0239899	0.038746
ZSWIM6	2.74723	2.74943	2.74711	2.81079	2.69663	2.7871	2.7498	2.70237
FCHO1	0.0357674	0.042503	0.0463515	0.0405368	0.0321165	0.0331046	0.045431	0.044875
UNC13A	0.0158955	0.0143693	0.00702751	0.0104628	0.0118699	0.0155853	0.0110383	0.00867689
MAP1S	0.139787	0.171178	0.140894	0.10633	0.13877	0.122347	0.17751	0.173936
PXDN	0.637335	0.659338	0.673797	0.66536	0.655755	0.60261	0.664108	0.697136
SSBP4	0.13598	0.156435	0.143119	0.147703	0.133908	0.138107	0.137208	0.169042
PGPEP1	0.238599	0.237815	0.247992	0.233444	0.327629	0.31499	0.312092	0.309769
IQCN	0.120606	0.142099	0.147001	0.13062	0.0662182	0.0682969	0.0599095	0.0711889
LSM4	0.213032	0.183903	0.13531	0.144067	0.230091	0.179269	0.215691	0.179292
JUND	0.397405	0.421289	0.284828	0.318549	0.345819	0.26289	0.301886	0.269768
TRPM4	0.148614	0.160141	0.147554	0.133078	0.138077	0.137129	0.158747	0.205177
SULT4A1	0.0101445	0.012227	0.0152696	0.00419826	0.00634816	0.00336021	0.00553437	0.00637041
ZNF557	0.14484	0.114733	0.12744	0.123829	0.141538	0.143953	0.133573	0.164616
CAMSAP1	0.616323	0.589593	0.601643	0.613956	0.540252	0.526057	0.541964	0.558975
UBAC1	0.283473	0.273676	0.298239	0.268896	0.287839	0.34404	0.348487	0.298195
ZBTB46	0.407146	0.384039	0.409776	0.404491	0.360914	0.381507	0.376963	0.373742
HELZ2	0.132159	0.140843	0.178598	0.109477	0.0905071	0.0828608	0.0888874	0.131042
SAMD10	0.0173281	0.0207688	0.0152696	0.00768339	0.00871837	0.010047	0.0178758	0.0149924
LSP1	0.129603	0.0945284	0.115516	0.0794942	0.0617379	0.0352731	0.0354377	0.0570215
COL5A1	1.74487	1.65242	1.96651	1.77171	1.45333	1.34509	1.39483	1.51661
ATXN10	1.18904	1.23636	1.21611	1.21761	1.16323	1.20676	1.15982	1.1281
TUBGCP2	0.621031	0.621582	0.636507	0.677186	0.668074	0.655827	0.691579	0.610447
PNPLA7	0.275764	0.196468	0.271723	0.247776	0.222473	0.261164	0.170515	0.234554
PAK4	0.264647	0.293836	0.313818	0.263523	0.303828	0.26289	0.288459	0.358838
ZNF337	0.157364	0.185708	0.200871	0.183937	0.224383	0.199691	0.195357	0.21647
CEP85	0.124472	0.126917	0.13419	0.133078	0.13669	0.132226	0.140228	0.150722
TAF4	0.358479	0.336601	0.360045	0.346208	0.327055	0.287598	0.30547	0.338754
LAMA5	0.290034	0.354528	0.531439	0.275838	0.243908	0.202444	0.265319	0.389607
OSBPL2	0.436756	0.438706	0.470456	0.493093	0.50629	0.499179	0.517872	0.467916
ADRM1	0.204758	0.228646	0.182345	0.155535	0.296161	0.290119	0.330206	0.319524
ASS1	0.199999	0.226917	0.254972	0.246133	0.0875942	0.0951774	0.10338	0.121312
EXOSC2	0.132159	0.114733	0.110937	0.123209	0.112799	0.0910887	0.095845	0.0952447
POMT1	0.134708	0.153336	0.202966	0.142244	0.153899	0.162244	0.150426	0.175399
UCK1	0.0689409	0.0885854	0.0800534	0.0664576	0.123409	0.0766451	0.0983631	0.108884
CHMP2A	0.309461	0.233814	0.190326	0.199565	0.342434	0.258568	0.300859	0.239595
UBE2M	0.183162	0.211808	0.196666	0.182185	0.218002	0.26891	0.279057	0.215066
TRIM28	0.27355	0.26372	0.280963	0.214953	0.212224	0.207927	0.208396	0.243702
METTL26	0.0524917	0.0637748	0.0426722	0.0385148	0.0609893	0.0567032	0.0831586	0.0635853
YIPF2	0.102365	0.100436	0.0841874	0.0710398	0.0795398	0.0859542	0.107127	0.119251
ATG4D	0.0329526	0.0542242	0.0469634	0.0398633	0.0542259	0.0513886	0.066422	0.0570215
EIF2S3	0.55218	0.592398	0.594592	0.5948	0.616141	0.640571	0.619567	0.624235
TMEM160	0.046948	0.0596929	0.0383626	0.0364887	0.0743802	0.0513886	0.067071	0.0624943
ZC3H4	0.446123	0.399689	0.451453	0.427617	0.445462	0.350383	0.391138	0.484157
NPAS1	0.00580945	0.0100802	0.00702751	0.00349977	0.0118699	0.00336021	0.00897785	0.0115525
GMFG	0.0173281	0.0172186	0.0102056	0.0132345	0.0118699	0.0155853	0.0117241	0.0104033
MAP3K10	0.0716564	0.0671638	0.074713	0.0565675	0.0780683	0.0776837	0.0888874	0.0926002
ARHGEF16	0.00870157	0.0129416	0.014638	0.0132345	0.0204859	0.0155853	0.0130944	0.0149924
LRRC47	0.211854	0.199436	0.204012	0.18452	0.212224	0.179269	0.213452	0.232714
SESN2	0.247736	0.262607	0.244985	0.252145	0.260609	0.232234	0.259984	0.301208
SMPDL3B	0.291123	0.241233	0.224709	0.216648	0.265505	0.230454	0.285856	0.279919
ATP5IF1	0.333749	0.288427	0.201919	0.230108	0.364238	0.24461	0.331701	0.288663
MED18	0.0797587	0.0651318	0.060331	0.0585533	0.0861346	0.0651483	0.0767546	0.066851
THEMIS2	0.271332	0.275326	0.287236	0.234554	0.293197	0.248118	0.29261	0.344945
CLIP1	1.58103	1.56965	1.5367	1.5767	1.65536	1.62011	1.65843	1.61477
CCDC62	0.0538729	0.0671638	0.056703	0.0618544	0.0684508	0.0724797	0.0618678	0.0553739
HIP1R	0.0538729	0.0390292	0.0512361	0.0303856	0.0451364	0.0331046	0.0287196	0.0443194
ZNF317	0.256791	0.276973	0.285792	0.29377	0.445972	0.291796	0.337657	0.380515
PPAN	0.173413	0.115378	0.139222	0.111988	0.127622	0.106336	0.117049	0.12542
EIF3G	0.303027	0.227494	0.254475	0.224522	0.335059	0.24461	0.30955	0.330438
SHFL	0.163567	0.179075	0.18661	0.154334	0.116348	0.13615	0.137813	0.167569
DNMT1	0.799099	0.734999	0.704373	0.769019	0.673366	0.672	0.679697	0.672236
ZNF426	0.173413	0.203577	0.182879	0.196689	0.251366	0.266335	0.258914	0.234094
SLC6A8	0.0689409	0.0739075	0.0681469	0.068424	0.0609893	0.0535178	0.0559816	0.0840906
DKC1	0.256791	0.238386	0.198245	0.222278	0.28485	0.222402	0.254621	0.233174
PLXNA3	0.166037	0.225763	0.248492	0.10822	0.162733	0.102293	0.176929	0.262645
MPP1	0.174637	0.140214	0.14423	0.150722	0.261223	0.2233	0.263721	0.224393
ZNF331	1.70543	1.42886	1.41934	1.30916	1.25014	1.22241	1.18876	1.09074
ZNF236	0.538672	0.611817	0.629699	0.605955	0.588243	0.641753	0.581906	0.617365
SLC7A10	0.151122	0.153336	0.129695	0.103805	0.102793	0.0951774	0.113959	0.143702
LRP3	0.0101445	0.0100802	0.014638	0.0028008	0.011083	0.012266	0.00622401	0.0109781
MTRFR	0.0984126	0.105007	0.100555	0.0807886	0.121296	0.128286	0.132359	0.108363
NOL11	0.168502	0.183301	0.155818	0.162712	0.156625	0.174569	0.187911	0.179777
UBE4B	1.29938	1.33666	1.38077	1.40926	1.44698	1.51485	1.52145	1.49548
CASZ1	0.0566295	0.0725624	0.0918197	0.067769	0.0344265	0.019994	0.0280453	0.0365079
HSD17B3	0.0385743	0.0278315	0.0321737	0.0344585	0.0527168	0.0471164	0.0447679	0.038746
HABP4	0.119314	0.112795	0.105182	0.10254	0.0905071	0.107344	0.117049	0.102612
FBP2	0.0101445	0.00936351	0.00829995	0.00976866	0.0102954	0.0089356	0.0082901	0.0115525
SLC35D2	0.207129	0.21005	0.214931	0.194383	0.196652	0.237557	0.20614	0.183169
PRRG1	0.336874	0.418912	0.388703	0.389405	0.400621	0.447466	0.392076	0.404837
UBA1	0.675858	0.63279	0.674777	0.544019	0.493737	0.443154	0.556385	0.655787
POLN	0.236301	0.233241	0.231344	0.205292	0.235138	0.300142	0.258914	0.233634
PPIL4	0.9502	0.98944	1.01541	1.04796	1.06229	1.09689	1.04175	0.993444
AKAP12	0.384597	0.404529	0.333761	0.376977	0.524358	0.545751	0.528151	0.483083
SYNE1	0.233999	0.264831	0.295857	0.302098	0.185473	0.21338	0.174601	0.199483
ULBP3	0.213032	0.233241	0.185545	0.20186	0.243908	0.185812	0.222378	0.174424
LATS1	0.586793	0.667909	0.660969	0.611297	0.626405	0.699688	0.639527	0.659098
EPS8L1	0.0244604	0.0186402	0.0271948	0.0132345	0.0282547	0.012266	0.0253435	0.016708
LILRB2	0.0115854	0.00721047	0.00575345	0.00768339	0.00792893	0.00447778	0.00622401	0.00982814
AAR2	0.13852	0.158907	0.140337	0.125686	0.162056	0.124331	0.146239	0.164123
TTLL9	0.0173281	0.0186402	0.0127408	0.0201303	0.0157955	0.0177921	0.0082901	0.013274
RBM39	1.70225	1.70219	1.69749	1.77243	1.70157	1.68521	1.70603	1.66602
ZNF341	0.0662181	0.0958443	0.0776834	0.0618544	0.0489338	0.0609347	0.0618678	0.0711889
GGT7	0.255663	0.272024	0.264367	0.284317	0.273409	0.296812	0.293645	0.284301
ACSS2	0.247736	0.257026	0.260422	0.249417	0.252603	0.241971	0.238902	0.25412
EDA2R	0.102365	0.146484	0.133068	0.119483	0.108523	0.122347	0.132966	0.124907
ARHGEF9	0.365578	0.318872	0.35915	0.365853	0.289628	0.263752	0.252467	0.272868
PYY	0.0101445	0.0100802	0.0127408	0.00768339	0.0181434	0.0111571	0.0171942	0.0161364
HIGD1B	0.00290895	0.00505278	0.0019215	0.00140138	0.0047649	0.0055941	0.00138647	0.00116128
ATP6V1E1	0.499673	0.452609	0.416139	0.438982	0.586473	0.552231	0.602624	0.530673
ZNF227	0.116725	0.114733	0.122914	0.147703	0.172829	0.12036	0.138417	0.139163
ZNF428	0.24546	0.185106	0.155818	0.173381	0.302064	0.181143	0.267975	0.237307
ZNF141	0.335833	0.357063	0.368063	0.373122	0.332778	0.304288	0.288459	0.291706
COX4I1	0.453555	0.378603	0.295857	0.280616	0.569952	0.413918	0.487662	0.409092
EMC8	0.17708	0.163219	0.145339	0.153733	0.193377	0.183013	0.211208	0.196146
GSE1	0.858237	0.891433	0.890923	0.850132	0.757049	0.666254	0.75158	0.822087
ENSG00000131152	0.0144608	0.0186402	0.014638	0.0180665	0.011083	0.0166893	0.018557	0.0155646
GINS2	0.0371718	0.0243064	0.0190508	0.0221898	0.0197057	0.0166893	0.0144629	0.0144199
CHMP1A	0.208312	0.237815	0.230326	0.214387	0.297936	0.24109	0.264254	0.293007
SH3BGRL	1.21747	1.1921	1.09657	1.20024	1.0375	1.03747	0.968651	0.969715
COX7B	0.255663	0.224029	0.172682	0.183937	0.270376	0.210657	0.271683	0.228562
F12	0.0144608	0.00792866	0.00383931	0.0062908	0.0173614	0.010047	0.0110383	0.0127005
NFATC1	0.311597	0.303499	0.340625	0.259745	0.212868	0.221504	0.195927	0.266658
GJA9	0.0101445	0.0136557	0.014006	0.0146174	0.0189249	0.0133736	0.018557	0.01785
CAP1	1.65801	1.5534	1.43885	1.52542	1.63493	1.47073	1.63612	1.5088
PPT1	0.47371	0.543606	0.516252	0.537486	0.758168	0.656991	0.704008	0.740452
RAB11FIP4	0.178299	0.182698	0.254972	0.224522	0.147738	0.152659	0.128706	0.161161
RLIM	0.722192	0.755944	0.834102	0.805397	0.837373	0.730961	0.716623	0.800665
ABCB7	0.686912	0.68993	0.637524	0.710812	0.718996	0.702471	0.696431	0.662399
TRAF3	0.469165	0.441502	0.501607	0.523876	0.396881	0.391417	0.422996	0.40445
HAUS8	0.0757157	0.0958443	0.0705396	0.0710398	0.06024	0.0661989	0.067071	0.066851
ADGRE3	0.0144608	0.0221853	0.0309313	0.0235604	0.0189249	0.019994	0.0192377	0.0212683
MRPS25	0.256791	0.275875	0.288197	0.274241	0.250746	0.271479	0.270625	0.262645
SH3BP5	0.0716564	0.0445814	0.0445135	0.0485843	0.0773318	0.0567032	0.0605627	0.0526217
HACL1	0.224734	0.222292	0.253977	0.26836	0.277036	0.280842	0.292092	0.265322
TBC1D5	1.59443	1.64113	1.64296	1.62313	1.61897	1.66758	1.58811	1.58795
CAPN7	0.685445	0.730129	0.735886	0.73228	0.863558	0.908201	0.849963	0.823873
RFTN1	0.78192	0.642352	0.758661	0.67861	0.51584	0.584014	0.586161	0.583908
C3orf20	0.120606	0.121805	0.0782764	0.0807886	0.132515	0.137129	0.129315	0.134603
RBSN	0.307321	0.281352	0.308652	0.287478	0.363685	0.31499	0.312092	0.341235
SLC6A6	0.949073	0.94347	1.13501	0.955008	0.937613	0.861903	0.858525	1.02562
KCNC3	0.965847	1.14532	1.09635	0.899819	0.833575	0.815841	0.92423	1.07282
NR1H2	0.372627	0.35402	0.365398	0.330209	0.3872	0.31417	0.346527	0.386849
LRRC4B	0.0552521	0.0514786	0.0615375	0.0525838	0.0542259	0.0545807	0.0540118	0.0482024
PDLIM4	0.189208	0.200029	0.171062	0.128773	0.21608	0.17833	0.225151	0.257269
KIF3A	0.213032	0.172397	0.164013	0.18685	0.178838	0.170792	0.142035	0.124907
MGAT1	0.307321	0.289512	0.320355	0.292724	0.382323	0.305942	0.354345	0.409092
GFPT2	0.0173281	0.016507	0.0240703	0.0228753	0.0189249	0.0166893	0.0144629	0.0201302
TUBG1	0.0593785	0.0752508	0.074713	0.0479161	0.0868647	0.0577627	0.0952145	0.0830218
PSME3	0.401313	0.52751	0.453899	0.427617	0.500033	0.419096	0.460896	0.460978
RPL27	0.256791	0.230371	0.180205	0.159728	0.290224	0.225094	0.270096	0.218807
PSMC3IP	0.0258808	0.0411149	0.0234443	0.0262961	0.0267057	0.0309314	0.0340977	0.0291993
ACLY	0.553018	0.550723	0.673797	0.576058	0.46715	0.389898	0.434293	0.632294
VPS25	0.116725	0.0925513	0.0800534	0.0749507	0.129022	0.109358	0.119514	0.109405
AOC2	0.00725656	0.0107963	0.00702751	0.0118496	0.0189249	0.0111571	0.0178758	0.0189908
NDUFA2	0.175859	0.208289	0.14866	0.153132	0.24266	0.207015	0.20388	0.194712
ANKHD1	1.44478	1.41858	1.39406	1.40462	1.60978	1.63356	1.58627	1.54724
DIAPH1	0.981799	0.957456	0.962722	0.958779	0.967098	0.901847	0.935998	0.973453
NDFIP1	0.792526	0.842478	0.857219	0.832904	0.956754	0.975555	1.00307	1.03061
UBE2D2	0.754216	0.819784	0.788533	0.831379	0.808712	0.871805	0.867015	0.818249
EXOC4	2.15097	2.19206	2.21933	2.20303	2.11785	2.21215	2.13995	2.14155
ACAP3	0.11802	0.128191	0.191915	0.123829	0.151165	0.11237	0.119514	0.138151
C1orf159	0.20357	0.212394	0.193501	0.179259	0.226924	0.26891	0.250849	0.229948
ANO1	0.0144608	0.0193502	0.0127408	0.0118496	0.0157955	0.007823	0.0158295	0.00982814
PPFIA1	1.32951	1.31747	1.24532	1.31426	1.51188	1.49618	1.46633	1.44281
THOC6	0.0580049	0.0732352	0.0812363	0.050586	0.0428511	0.0449735	0.0427759	0.0728107
TRAF7	0.239746	0.241801	0.28193	0.17161	0.20187	0.151695	0.239449	0.286921
NINJ1	0.508472	0.480743	0.438718	0.362931	0.591773	0.551585	0.612072	0.607919
NPHP4	0.134708	0.142099	0.153621	0.147703	0.143609	0.121354	0.14444	0.141687
MAP1B	0.246599	0.271472	0.284345	0.302098	0.270983	0.234899	0.244894	0.220206
IL13RA1	1.23329	1.19604	1.1979	1.20066	1.33638	1.34597	1.42715	1.40575
WDR44	0.829423	0.867711	0.872071	0.893813	0.859185	0.86427	0.821695	0.857211
CKMT2	0.0272992	0.0221853	0.0209361	0.024245	0.0243778	0.0320186	0.0273705	0.0206994
ZCCHC9	0.270221	0.285168	0.223684	0.243938	0.381237	0.361387	0.381711	0.310195
TOP2A	0.1461	0.180888	0.129695	0.162116	0.140847	0.11237	0.119514	0.108884
STARD3	0.291123	0.293836	0.272211	0.247229	0.290224	0.305942	0.280106	0.357214
RARA	0.37863	0.434966	0.432497	0.402618	0.345819	0.318259	0.384076	0.460978
KHDRBS3	0.13852	0.141471	0.161834	0.153132	0.133908	0.13615	0.0939523	0.0952447
CHD1L	0.359496	0.392872	0.384783	0.404023	0.321876	0.31989	0.331701	0.286048
PEX11B	0.115428	0.108909	0.0947398	0.111361	0.124816	0.109358	0.151619	0.118735
FMO5	0.0702996	0.0651318	0.0597273	0.0781982	0.0443752	0.0672485	0.0579475	0.0459854
PIAS3	0.17708	0.189307	0.174299	0.150722	0.141538	0.113373	0.135998	0.158685
PRKAB2	0.194019	0.221713	0.213379	0.212121	0.199916	0.203359	0.1711	0.160171
PDHA1	0.370618	0.298679	0.285792	0.278496	0.298527	0.275746	0.265851	0.312748
RAI2	0.0272992	0.0214773	0.014638	0.0194428	0.0118699	0.0144801	0.0144629	0.0212683
MCCC2	0.350303	0.329859	0.279509	0.301061	0.265505	0.261164	0.247063	0.273752
ZNF304	0.0413733	0.0411149	0.0591232	0.045239	0.0594903	0.0460455	0.0474177	0.0581185
ZSCAN5A	0.34619	0.391405	0.368063	0.372156	0.368652	0.407967	0.423905	0.393142
SELENOS	0.280176	0.248032	0.182879	0.192071	0.277036	0.280842	0.295711	0.221604
CHSY1	0.299795	0.304567	0.316625	0.311899	0.263672	0.317443	0.283247	0.289099
SNRPA1	0.15985	0.169347	0.145339	0.180431	0.169475	0.192313	0.175184	0.171002
LLGL1	0.11802	0.150227	0.126875	0.10064	0.10995	0.100265	0.110238	0.136125
THAP1	0.0877958	0.101745	0.0818272	0.0917235	0.107808	0.105327	0.0983631	0.0883545
RHPN2	0.0984126	0.10826	0.12631	0.116367	0.0861346	0.0807931	0.0914231	0.0765848
C19orf12	0.237451	0.235531	0.23945	0.213821	0.253839	0.216998	0.243263	0.216938
FAAP24	0.0371718	0.0355434	0.0228178	0.0351357	0.0390305	0.0287535	0.036107	0.0280702
LRRC9	0.0144608	0.0278315	0.0152696	0.0166883	0.011083	0.0177921	0.0144629	0.0144199
ACTR10	0.279075	0.322548	0.29919	0.350662	0.382866	0.374588	0.328209	0.33294
GCH1	0.527561	0.466775	0.486744	0.538714	0.461145	0.39369	0.416156	0.385269
LGALS3	0.188002	0.204757	0.174837	0.170428	0.214796	0.168899	0.205011	0.188957
PODNL1	0.0957689	0.0997816	0.07709	0.0625133	0.0504487	0.0341894	0.045431	0.0443194
DNAJB1	0.447055	0.345348	0.385656	0.378419	0.394738	0.33445	0.375058	0.358838
ZSWIM4	0.27355	0.286799	0.275623	0.236217	0.238279	0.19693	0.230674	0.25682
FBXW9	0.0187586	0.0193502	0.0152696	0.0166883	0.0243778	0.0177921	0.0205978	0.0212683
RFX1	0.303027	0.349439	0.300615	0.264062	0.261835	0.291796	0.32119	0.296036
ZNF20	0.0689409	0.0745793	0.0935728	0.10759	0.110663	0.11237	0.110238	0.0973552
BRME1	0.0216136	0.00577253	0.0152696	0.00976866	0.013442	0.00336021	0.00691318	0.013274
DCAF15	0.114129	0.101091	0.117798	0.103805	0.112087	0.089038	0.115196	0.120797
CC2D1A	0.303027	0.325165	0.325924	0.255409	0.337902	0.305115	0.314121	0.344945
MATN3	0.0455572	0.0514786	0.0657486	0.0512524	0.0290282	0.029843	0.036107	0.0398631
TRIM21	0.102365	0.0918914	0.106912	0.10822	0.0970302	0.0900639	0.0812417	0.0957727
SPATA6	0.400337	0.434497	0.433329	0.487511	0.415968	0.461001	0.455632	0.416397
LRRC41	0.578659	0.587987	0.641245	0.564961	0.615711	0.55931	0.546794	0.628272
CCT6B	0.0511087	0.0651318	0.0681469	0.0592144	0.0594903	0.0693442	0.0644727	0.0465401
DHX30	0.362542	0.325688	0.360492	0.328191	0.394738	0.315808	0.347017	0.421746
RAF1	0.681032	0.744324	0.727868	0.718361	0.693063	0.72337	0.707091	0.744324
PPARG	0.0272992	0.0320454	0.0309313	0.0432265	0.0197057	0.0155853	0.0307398	0.0280702
NUP210	0.229377	0.249725	0.235405	0.210986	0.178172	0.180206	0.178091	0.21225
HSD17B7	0.034361	0.0369392	0.0358917	0.0331027	0.0189249	0.0276627	0.021956	0.0297634
ENOSF1	0.518929	0.527936	0.521213	0.536666	0.554984	0.615424	0.587319	0.578711
EMILIN2	0.934305	0.690292	0.79637	0.74966	0.873245	0.758663	0.855581	0.867024
ARFIP2	0.15985	0.146484	0.125179	0.121348	0.149796	0.114374	0.154595	0.133587
TRIM5	0.374632	0.385025	0.35915	0.389405	0.393664	0.353539	0.352396	0.335436
TRIM22	0.876592	0.865886	0.997604	0.967876	0.781758	0.732041	0.721355	0.768052
RRP8	0.15985	0.166901	0.133068	0.147097	0.161379	0.147832	0.124427	0.119251
TIMM10B	0.204758	0.221133	0.186077	0.160923	0.204468	0.147832	0.202181	0.208013
EFR3A	1.12257	1.19385	1.20561	1.27742	1.12933	1.1646	1.11603	1.11618
PTCD3	0.469165	0.461315	0.445311	0.48103	0.536535	0.5477	0.501201	0.503305
IMMT	0.55218	0.5611	0.545657	0.566156	0.567248	0.527382	0.586161	0.542901
MRPL35	0.0904606	0.110206	0.0883043	0.0891613	0.0861346	0.101279	0.101502	0.0872902
IQCA1	0.252274	0.316766	0.277568	0.320078	0.205117	0.248993	0.215131	0.192798
ILKAP	0.341025	0.350459	0.396064	0.438982	0.446991	0.421308	0.419354	0.437249
PER2	0.362542	0.375128	0.355113	0.347199	0.278845	0.236672	0.259449	0.27331
RAMP1	0.275764	0.281352	0.305823	0.242288	0.374143	0.34563	0.384548	0.370939
SCLY	0.181949	0.156435	0.147001	0.147703	0.194688	0.193238	0.194215	0.159676
PTPRE	1.66685	1.63973	1.62835	1.60808	1.79374	1.78566	1.90535	1.90418
RAN	0.435814	0.366136	0.310534	0.309329	0.435212	0.340854	0.397684	0.344122
PRKAA1	0.555528	0.593598	0.584638	0.630142	0.648289	0.688479	0.668028	0.659098
CARD6	0.183162	0.169347	0.147001	0.146492	0.131119	0.140059	0.1121	0.108363
RAP1GAP2	0.0784128	0.0826068	0.086542	0.0794942	0.0519613	0.0619897	0.0559816	0.0581185
CLUH	0.104991	0.105007	0.140337	0.103805	0.117056	0.0640965	0.0939523	0.113563
INPP5K	0.199999	0.21881	0.226755	0.203578	0.214796	0.196009	0.222378	0.233634
MYBBP1A	0.148614	0.110206	0.128004	0.122589	0.100636	0.0776837	0.121974	0.131042
RPA1	0.194019	0.180284	0.197193	0.201287	0.180833	0.17833	0.170515	0.196146
SERPINF1	0.380623	0.379594	0.426656	0.373605	0.362023	0.302632	0.364032	0.27948
UBE2G1	0.701463	0.772792	0.766138	0.806649	0.763747	0.801347	0.775821	0.794647
EEFSEC	0.59887	0.628939	0.632768	0.634241	0.573548	0.572688	0.530603	0.599342
TBC1D14	0.858855	0.887866	0.961007	0.921815	1.08756	1.05442	1.042	1.08153
TMEM128	0.111527	0.126917	0.122347	0.141026	0.135995	0.131243	0.139021	0.10523
COQ3	0.0201871	0.0172186	0.0133736	0.0208172	0.0157955	0.0210931	0.018557	0.0212683
PNISR	1.77149	1.67991	1.58344	1.6622	1.76935	1.78998	1.82299	1.70648
SEC61G	0.164803	0.140843	0.0853654	0.0987359	0.182824	0.153621	0.187336	0.150722
LANCL2	0.641945	0.603541	0.678037	0.699032	0.608806	0.595832	0.555589	0.555981
FIGNL1	0.132159	0.133271	0.142007	0.121348	0.11351	0.122347	0.129315	0.102088
GRSF1	0.497904	0.432152	0.404228	0.396033	0.445462	0.458167	0.435191	0.409092
ANKRD17	1.84087	1.90019	1.87851	1.87321	1.91281	1.9722	1.89914	1.94213
UTP3	0.264647	0.160141	0.159651	0.176912	0.208354	0.166052	0.183302	0.209427
WBP2	0.407146	0.384039	0.341081	0.307268	0.456113	0.375359	0.456951	0.476971
H3-3B	1.4229	1.34235	1.12423	1.15665	1.4714	1.32442	1.4203	1.20793
UNK	0.530993	0.564397	0.593885	0.580776	0.623849	0.637017	0.593469	0.595506
TRIM47	0.0101445	0.012227	0.0159008	0.00768339	0.011083	0.0089356	0.0151464	0.0127005
ZRANB2	1.09712	1.04973	1.01355	1.00577	1.03919	1.14658	1.09281	0.996236
EIF5A	0.45725	0.420339	0.379095	0.373122	0.375238	0.305115	0.323201	0.305926
KDM6B	0.691299	0.656339	0.621812	0.52802	0.525771	0.42718	0.50832	0.613283
CLEC10A	0.0258808	0.0150824	0.0121076	0.0125423	0.0102954	0.010047	0.0124095	0.00637041
GUCY2D	0.0130241	0.012227	0.00766393	0.00976866	0.0189249	0.0133736	0.0124095	0.0229731
GPS2	0.294384	0.265386	0.24649	0.237876	0.357579	0.317443	0.376963	0.304641
XAF1	1.33795	1.43267	1.2837	1.31989	1.17166	1.10992	1.11988	1.03928
DLG4	0.210675	0.248596	0.266825	0.165687	0.210936	0.157463	0.227916	0.2764
RIDA	0.0648539	0.0535385	0.0327943	0.0465785	0.0743802	0.0503222	0.0553254	0.0509667
VPS13B	1.76378	1.80988	1.84877	1.87084	1.81794	1.87866	1.79458	1.81263
RGS22	0.0287155	0.0271275	0.0284418	0.0276611	0.0305736	0.0210931	0.0192377	0.0149924
MATN2	0.0173281	0.0285351	0.0184216	0.0159985	0.0189249	0.0177921	0.0144629	0.0161364
REEP2	0.0552521	0.039725	0.0395959	0.0398633	0.0344265	0.0417505	0.0480791	0.0415366
PCBD2	0.525841	0.5068	0.538199	0.529672	0.491305	0.535953	0.473505	0.472273
SDF2	0.1461	0.134537	0.112083	0.11886	0.180833	0.166052	0.174018	0.164123
FLOT2	0.524979	0.496723	0.464027	0.404023	0.559089	0.52473	0.527742	0.633219
ERAL1	0.101049	0.114087	0.0959055	0.076251	0.102793	0.0869832	0.0971048	0.101038
PRMT7	0.232845	0.237815	0.257453	0.254866	0.251366	0.21338	0.255696	0.209898
NIP7	0.0811027	0.0698667	0.069942	0.082727	0.0875942	0.0931352	0.0799617	0.0679372
TERF2	0.297634	0.297605	0.279509	0.303134	0.309101	0.294307	0.310059	0.280797
VPS4A	0.362542	0.322548	0.325924	0.336739	0.359804	0.318259	0.32721	0.380515
MTSS2	0.0689409	0.0945284	0.0645472	0.0425548	0.0496915	0.0492548	0.0500606	0.0749691
HSPA12B	0.0593785	0.0528523	0.051845	0.0425548	0.0390305	0.0363556	0.0387799	0.0393047
ANKEF1	0.0524917	0.0487254	0.048186	0.0499192	0.0367312	0.0503222	0.0467559	0.0370679
PCED1A	0.24546	0.273676	0.242976	0.212121	0.253839	0.229563	0.263721	0.25412
SNAP25	0.246599	0.236103	0.267316	0.253779	0.170146	0.111367	0.095845	0.0717298
BTBD3	1.36547	1.45942	1.41109	1.49554	1.25582	1.28796	1.24365	1.26446
PCNA	0.130881	0.147109	0.102871	0.115118	0.162056	0.12036	0.153405	0.129001
NXT1	0.0770652	0.0562784	0.0487968	0.0572298	0.0458971	0.039596	0.0414457	0.0337032
POLR3F	0.103679	0.10631	0.116658	0.118237	0.142229	0.166052	0.142637	0.135618
RIN2	1.34708	1.367	1.39914	1.38252	1.26057	1.41289	1.3023	1.37626
PTPRA	0.9975	1.0745	1.03973	1.03907	1.02672	1.10658	1.03414	1.02354
DAP3	0.526701	0.478952	0.426237	0.45779	0.580254	0.532665	0.566278	0.54728
KHDC4	0.314792	0.318346	0.363616	0.373122	0.362577	0.323144	0.350443	0.36127
NES	0.164803	0.134537	0.161289	0.168653	0.127622	0.102293	0.104006	0.10523
BCAN	0.00870157	0.012227	0.00702751	0.00768339	0.0118699	0.0111571	0.0082901	0.0127005
ARHGEF11	1.13106	1.22897	1.24237	1.21408	1.28046	1.28641	1.24264	1.3576
DCAF8	0.643477	0.670874	0.716659	0.711845	0.683866	0.612388	0.609436	0.745978
SYT11	0.0757157	0.0732352	0.0711369	0.0814351	0.0926862	0.0941568	0.101502	0.0915405
IGHMBP2	0.181949	0.160141	0.165644	0.15913	0.145676	0.155544	0.173435	0.176374
TESMIN	0.0130241	0.016507	0.0152696	0.0146174	0.013442	0.0144801	0.0082901	0.00867689
MMACHC	0.0441645	0.0404202	0.03651	0.0310656	0.0351953	0.0265708	0.0354377	0.0359476
DPH2	0.0173281	0.015795	0.017162	0.00837897	0.0126563	0.0022414	0.00966513	0.0149924
TOE1	0.0371718	0.042503	0.0451266	0.0438978	0.0609893	0.0577627	0.0540118	0.0553739
NASP	0.860088	0.806628	0.756557	0.813511	0.764859	0.767034	0.804467	0.755849
MUTYH	0.0301299	0.032746	0.048186	0.0276611	0.0405605	0.0265708	0.0500606	0.0404213
CTNNBL1	0.837651	0.805658	0.834937	0.828627	0.920638	0.871336	0.882633	0.920034
LPIN3	0.180734	0.241233	0.231852	0.182769	0.191407	0.165101	0.232325	0.217873
ZSWIM3	0.0301299	0.0292381	0.0346539	0.0391893	0.0436134	0.0439003	0.0434403	0.0365079
RBM38	0.0216136	0.0278315	0.022191	0.0194428	0.0189249	0.0177921	0.0260196	0.0206994
OSER1	0.547978	0.623135	0.547142	0.54808	0.608373	0.558027	0.561541	0.557645
SERINC3	0.706506	0.755605	0.697375	0.738666	0.699807	0.755505	0.83653	0.743495
PPP1R3D	0.0662181	0.0678402	0.069344	0.0716927	0.11351	0.104316	0.108372	0.0846246
DMGDH	0.0997318	0.0832729	0.108639	0.0840172	0.0868647	0.096197	0.0837968	0.0867576
AP3B1	1.81298	1.87009	1.82436	1.90731	1.88287	1.96389	1.95153	1.85914
ZBED3	0.153623	0.201804	0.145894	0.172791	0.173498	0.209748	0.225151	0.199958
PATJ	0.547978	0.53347	0.550844	0.575269	0.571302	0.589629	0.520761	0.545261
KANK4	0.877198	0.869229	0.83438	0.780972	0.953998	0.9823	0.929173	0.907453
SYT4	0.0371718	0.0376364	0.0432864	0.049252	0.0474166	0.039596	0.0320843	0.0314538
SLC14A2	0.0101445	0.00649176	0.0133736	0.00489626	0.0212655	0.0166893	0.00897785	0.0144199
FBXO44	0.0538729	0.0528523	0.0395959	0.0344585	0.0617379	0.0481862	0.0367759	0.0597617
CPLANE2	0.00580945	0.00792866	0.017792	0.00907405	0.0126563	0.0055941	0.00897785	0.00982814
CASP9	0.179517	0.190504	0.231344	0.187431	0.13877	0.128286	0.127485	0.123368
DCTN4	0.762404	0.789689	0.782688	0.778077	0.808002	0.768075	0.754846	0.775302
ATP8A2	0.124472	0.135169	0.128568	0.118237	0.116348	0.17551	0.132966	0.107842
MTUS2	0.0566295	0.0812734	0.0859539	0.0769005	0.0868647	0.083893	0.0837968	0.0619484
ZMYM5	0.374632	0.406941	0.360492	0.347199	0.475102	0.447466	0.430241	0.395492
USPL1	0.451702	0.442433	0.450227	0.522213	0.44342	0.452474	0.432494	0.443607
XPO4	0.588411	0.600767	0.649315	0.677542	0.548566	0.572688	0.551201	0.565267
TPTE2	0.0272992	0.0193502	0.022191	0.0283429	0.0212655	0.0309314	0.0273705	0.0275051
POMP	0.61868	0.563574	0.459583	0.477122	0.688275	0.613604	0.692968	0.602527
CDK8	0.800408	0.880092	0.85313	0.861158	0.833921	0.858105	0.82717	0.776906
ALOX5AP	0.525841	0.478055	0.43499	0.381775	0.421205	0.328005	0.440118	0.324996
WASF3	0.121896	0.131369	0.129695	0.126921	0.0991952	0.0972155	0.11272	0.0963005
CHRM3	0.687645	0.702913	0.620434	0.710812	0.795864	0.902303	0.878031	0.840305
MYH10	0.883238	0.867407	0.960761	0.949597	0.757795	0.705246	0.703665	0.727064
PEMT	0.0634879	0.0644536	0.0794614	0.0525838	0.0654729	0.0492548	0.0520382	0.0559234
SCO1	0.230535	0.200029	0.196666	0.217213	0.266115	0.242851	0.227364	0.243702
MPRIP	0.633477	0.644634	0.700244	0.681097	0.582479	0.54445	0.600343	0.656992
CHI3L1	0.204758	0.255346	0.232869	0.189174	0.249506	0.214286	0.269036	0.2969
MYBPH	0.034361	0.0542242	0.0240703	0.0283429	0.0173614	0.010047	0.0082901	0.00694753
PIK3C2B	0.282375	0.353004	0.33697	0.308299	0.221835	0.204275	0.188486	0.235472
DSTYK	0.402287	0.383053	0.391741	0.423952	0.449533	0.502578	0.514145	0.474805
CHIT1	0.0427699	0.0431963	0.0439002	0.0412099	0.0298012	0.022191	0.0253435	0.0291993
SLC41A1	0.15985	0.190504	0.219575	0.182769	0.16476	0.212473	0.203314	0.199483
TMCC2	0.0187586	0.0186402	0.0196796	0.0235604	0.0173614	0.0188936	0.0151464	0.0121267
DCLK1	0.0115854	0.00289043	0.01084	0.0104628	0.0118699	0.007823	0.0124095	0.00810077
COG6	0.538672	0.5611	0.525771	0.509656	0.513938	0.543799	0.499519	0.501196
SPART	0.958054	0.996411	0.926579	0.961731	1.12702	1.23522	1.25261	1.12678
EPSTI1	1.54782	1.63212	1.71102	1.73825	1.25264	1.32472	1.22548	1.28989
TRPC4	0.00145553	0.00792866	0.0102056	0.0118496	0.0047649	0.010047	0.00415364	0.00521516
RFXAP	0.0538729	0.0562784	0.0500172	0.0638298	0.0587399	0.0481862	0.039447	0.0487559
TPT1	1.27077	1.24431	1.1288	1.14868	1.55985	1.29873	1.49334	1.32401
GPALPP1	0.298715	0.285712	0.277082	0.260826	0.324756	0.318259	0.29261	0.316142
RFC3	0.186794	0.182698	0.17967	0.19496	0.131817	0.150731	0.133573	0.113044
STARD13	0.0770652	0.0812734	0.101134	0.076251	0.0458971	0.0567032	0.0401137	0.0359476
MORC4	0.154871	0.168736	0.16673	0.181601	0.144298	0.135171	0.129925	0.137139
BEX2	0.0441645	0.0299407	0.0303095	0.0317451	0.0359635	0.0309314	0.0381124	0.0235408
RNF128	0.0258808	0.0207688	0.0165316	0.0221898	0.0243778	0.0287535	0.0178758	0.01785
TBC1D8B	0.0593785	0.0549094	0.0500172	0.0565675	0.0420881	0.0672485	0.0460937	0.0432072
TCEAL4	0.462767	0.43637	0.362279	0.399331	0.569052	0.531347	0.537516	0.472635
FAM104A	0.188002	0.204167	0.212342	0.195537	0.240159	0.196009	0.200479	0.230871
SLC39A11	0.97413	1.02538	1.10041	1.06236	0.931046	0.942445	0.895748	0.930628
EPHB2	0.357461	0.38256	0.365842	0.329705	0.272197	0.277448	0.294162	0.326674
SRRM1	1.23244	1.21876	1.11943	1.20802	1.37153	1.30087	1.35071	1.26085
BTBD2	0.0770652	0.109558	0.106912	0.0801416	0.0861346	0.0787213	0.0926885	0.109405
PRAM1	0.0413733	0.0494144	0.0383626	0.0344585	0.0212655	0.0417505	0.0434403	0.0381869
KMT5C	0.0413733	0.050791	0.060331	0.049252	0.0359635	0.0243833	0.0340977	0.038746
ZNF414	0.0399748	0.0812734	0.0621401	0.0465785	0.0587399	0.0588212	0.0799617	0.0808807
PDE6B	0.0329526	0.0528523	0.0420577	0.0364887	0.0481755	0.0363556	0.0559816	0.0515187
HSPBP1	0.0607502	0.0637748	0.0487968	0.0664576	0.0632336	0.0567032	0.0780387	0.064675
CSNK1G2	0.586793	0.559033	0.581058	0.503742	0.582479	0.481313	0.563518	0.567904
SLF1	0.233999	0.246336	0.221118	0.238429	0.231355	0.251613	0.245979	0.18462
CNDP2	0.898181	0.670503	0.77356	0.795635	0.761148	0.672573	0.810962	0.821576
MACROD1	0.0662181	0.0852684	0.0841874	0.0578918	0.0905071	0.0651483	0.0728924	0.0851583
WDR74	0.0984126	0.0759217	0.0681469	0.076251	0.0721608	0.0776837	0.067071	0.0803448
RTN3	1.00606	1.0303	0.954116	1.02382	1.16049	1.15192	1.13672	1.10873
MYH11	0.0399748	0.0348448	0.0463515	0.0465785	0.0428511	0.0363556	0.0407799	0.0320166
CEP20	0.156118	0.163219	0.174837	0.18452	0.183487	0.172682	0.193644	0.195668
MED10	0.120606	0.174223	0.161834	0.141635	0.236395	0.185812	0.198206	0.209427
PDZD2	0.501439	0.461315	0.498496	0.554545	0.279447	0.264614	0.283769	0.299487
MORC2	0.376633	0.331419	0.419517	0.381296	0.358692	0.359039	0.371715	0.372541
LARGE1	0.738332	0.755605	0.791152	0.754287	0.724025	0.739031	0.735419	0.769398
MYO18B	0.0115854	0.0143693	0.0215637	0.0159985	0.0228229	0.0133736	0.019918	0.0184205
SLC2A11	0.191616	0.153336	0.189796	0.185103	0.1353	0.148799	0.151022	0.16363
C1QTNF6	0.0329526	0.0313443	0.0475749	0.0385148	0.0443752	0.0374369	0.0307398	0.038746
FAM83F	0.0173281	0.0214773	0.0271948	0.0337808	0.0150116	0.012266	0.0130944	0.0195606
ADCK2	0.0244604	0.0348448	0.0271948	0.0418826	0.0351953	0.0254776	0.0367759	0.0224052
MKRN1	0.499673	0.501117	0.509727	0.526778	0.580254	0.545751	0.49994	0.583908
AGAP3	0.461849	0.381078	0.35915	0.323128	0.240159	0.22867	0.215691	0.236849
KRBA1	0.0427699	0.0411149	0.0645472	0.0303856	0.0557329	0.0287535	0.0320843	0.0570215
ACTR3B	0.114129	0.124364	0.108639	0.10696	0.0948606	0.096197	0.110238	0.0952447
BTG1	0.276869	0.249161	0.232869	0.205863	0.215438	0.176451	0.20388	0.176374
LRRIQ1	0.0144608	0.0179296	0.0190508	0.0146174	0.0165787	0.0166893	0.0239899	0.0195606
RLIG1	0.0917903	0.0899091	0.0776834	0.0865926	0.0780683	0.0869832	0.0716017	0.0684799
ATP13A3	2.14058	2.02133	2.08284	2.05503	1.76975	1.83896	1.7245	1.69182
TMEM254	0.0716564	0.0658096	0.0657486	0.0716927	0.0662182	0.0859542	0.0863454	0.0910102
TMTC1	1.4292	1.47692	1.49689	1.4927	1.93433	2.01483	1.93143	1.93091
KRAS	0.679557	0.685929	0.688397	0.697985	0.71472	0.75128	0.670869	0.651859
IPO8	0.641945	0.513751	0.55674	0.590924	0.596168	0.604451	0.655861	0.626721
LARS1	0.75627	0.80242	0.733734	0.752307	0.772977	0.730421	0.729081	0.642124
IMPA1	0.216557	0.190504	0.195613	0.210986	0.244532	0.224197	0.210084	0.219274
LRRCC1	0.134708	0.117954	0.0970697	0.100006	0.0991952	0.0869832	0.104006	0.0846246
E2F5	0.0931183	0.102398	0.0918197	0.112615	0.0587399	0.0598785	0.0716017	0.0641303
CCDC59	0.214208	0.196468	0.176451	0.187431	0.251984	0.221504	0.218482	0.175887
SWAP70	1.508	1.48203	1.48535	1.51576	1.62698	1.5705	1.58286	1.53967
BMAL1	0.428249	0.491867	0.512419	0.501197	0.38774	0.397467	0.414324	0.44547
AMPD3	0.157364	0.188708	0.216482	0.17161	0.160023	0.128286	0.149231	0.176861
SBF2	1.76128	1.79135	1.76524	1.85088	1.85934	1.93531	1.85963	1.86985
MICAL2	1.15383	1.13932	1.23026	1.14176	0.839782	0.788681	0.831106	0.924654
RRAS2	0.59887	0.601957	0.587848	0.656672	0.565892	0.583388	0.56903	0.571847
HSD17B4	0.629604	0.625073	0.614209	0.619255	0.679033	0.595213	0.603004	0.682564
ZFC3H1	1.32177	1.34367	1.34149	1.45119	1.37536	1.46737	1.39483	1.3692
TEX15	0.00145553	0.00649176	0.0102056	0.00768339	0.0047649	0.00336021	0.0103519	0.00521516
SARAF	1.3069	1.25427	1.2407	1.25248	1.27979	1.21578	1.24304	1.12414
RNF122	0.477332	0.428387	0.46201	0.440789	0.316669	0.261164	0.237262	0.271541
DPF2	0.15985	0.248032	0.234898	0.22003	0.278242	0.229563	0.257306	0.259512
MEN1	0.0662181	0.125642	0.101134	0.0703865	0.0875942	0.0481862	0.104631	0.126445
ERG28	0.12704	0.149604	0.114945	0.113867	0.106378	0.104316	0.118283	0.13511
DGLUCY	0.629604	0.652201	0.687753	0.612057	0.542106	0.523401	0.495723	0.563615
UNC79	0.191616	0.161989	0.175375	0.189754	0.182161	0.191387	0.189061	0.185585
NUMB	1.19699	1.31066	1.29184	1.34249	1.23867	1.32561	1.26912	1.28074
CATSPERB	0.0244604	0.0214773	0.0265707	0.0228753	0.0157955	0.0177921	0.0151464	0.0144199
COX16	0.539522	0.564809	0.50083	0.535025	0.635301	0.585889	0.570208	0.556314
TTC9	0.107611	0.126917	0.129695	0.151325	0.129722	0.109358	0.157562	0.165109
MED6	0.317976	0.339182	0.341536	0.32262	0.368652	0.349592	0.353858	0.34206
EIF2S1	0.393481	0.36161	0.334679	0.367311	0.354792	0.38074	0.349954	0.37813
ADAM20	0.0315423	0.0549094	0.0494072	0.0525838	0.0654729	0.0735227	0.0690152	0.0728107
LOXL2	0.247736	0.211808	0.27465	0.27264	0.13669	0.0921124	0.0964751	0.120282
ELP3	0.591641	0.58678	0.619399	0.645335	0.564988	0.638203	0.58963	0.601891
PEBP4	0.0399748	0.0487254	0.048186	0.0412099	0.0367312	0.51338	0.0354377	0.0381869
CTIF	1.56136	1.57611	1.67996	1.59934	1.44191	1.37077	1.39878	1.555
MBD2	0.545449	0.531771	0.507027	0.550914	0.575788	0.589007	0.597676	0.587143
IER3IP1	0.162329	0.177258	0.175375	0.188593	0.20252	0.205189	0.208396	0.175887
MRPS36	0.102365	0.113441	0.0818272	0.0781982	0.142919	0.118369	0.146239	0.109405
CCNB1	0.0441645	0.050791	0.0426722	0.0385148	0.0259304	0.0309314	0.039447	0.0415366
CDK7	0.195218	0.209463	0.187141	0.204721	0.212868	0.211565	0.237809	0.226711
IRAK2	0.14358	0.132637	0.112083	0.126304	0.131817	0.126311	0.133573	0.122854
CAMK1	0.0944445	0.0905703	0.0964878	0.092363	0.106378	0.0776837	0.0722472	0.078198
THUMPD3	0.216557	0.241233	0.209227	0.217213	0.259996	0.31417	0.283247	0.261751
VHL	0.301951	0.284079	0.32082	0.370221	0.358692	0.361387	0.340129	0.329603
BHLHE40	1.73619	1.56965	1.52184	1.63195	1.31631	1.16984	1.26149	1.25936
ARL8B	1.0635	1.08189	1.09977	1.13028	1.12055	1.19766	1.14624	1.14543
EDEM1	1.34367	1.2979	1.44128	1.40771	1.09531	1.09764	1.12327	1.2248
CNTN6	0.00725656	0.00792866	0.00829995	0.0125423	0.00555684	0.007823	0.00484424	0.00810077
CHL1	0.237451	0.242369	0.250989	0.2646	0.260609	0.275746	0.251389	0.281674
MEIS2	0.354399	0.380089	0.362279	0.350168	0.40222	0.392933	0.404651	0.37534
DPH6	0.704348	0.717143	0.661631	0.672186	0.557722	0.638796	0.544785	0.50856
KATNBL1	0.63193	0.739499	0.640569	0.639804	0.706506	0.737422	0.706407	0.608868
EMC7	0.283473	0.330899	0.29347	0.291153	0.423814	0.396713	0.382184	0.311047
GNAT2	0.0115854	0.0172186	0.01084	0.0180665	0.0157955	0.0188936	0.0144629	0.013274
PRPF38B	1.272	1.24139	1.07907	1.12711	1.40314	1.39275	1.42831	1.2838
TSPAN2	0.352354	0.398232	0.375137	0.383688	0.483972	0.47575	0.423451	0.435371
GSTM3	0.101049	0.0925513	0.074713	0.0631718	0.0905071	0.0910887	0.110859	0.10366
SYT6	0.463683	0.493194	0.515486	0.417969	0.570403	0.575216	0.647183	0.645481
VAV3	0.639643	0.717496	0.685817	0.659939	0.652029	0.742241	0.694008	0.604434
PSRC1	0.0101445	0.0172186	0.0159008	0.0139262	0.013442	0.00447778	0.0110383	0.0189908
PTPN22	0.0957689	0.0528523	0.0687456	0.0618544	0.0557329	0.0513886	0.0572926	0.0515187
SORT1	1.16707	1.14624	1.25066	1.19218	1.14921	1.16565	1.15284	1.18918
WNT2B	0.467341	0.422712	0.395201	0.432179	0.541643	0.520739	0.535082	0.483083
PTGFRN	0.401313	0.403079	0.46443	0.387503	0.47312	0.428643	0.423905	0.520714
LAMTOR5	0.233999	0.179075	0.129131	0.11886	0.268552	0.207015	0.260519	0.174912
NOTCH2	0.785911	0.79852	0.897216	0.847432	0.745029	0.773267	0.769093	0.871652
TRIM45	0.0455572	0.0278315	0.0303095	0.0317451	0.0321165	0.0188936	0.016512	0.0325791
CEPT1	0.450774	0.439639	0.429163	0.442592	0.479054	0.554811	0.519524	0.498376
CD101	0.0538729	0.0596929	0.0591232	0.068424	0.0883232	0.0693442	0.0837968	0.0910102
NGF	0.0357674	0.0271275	0.0196796	0.0201303	0.0173614	0.010047	0.0266953	0.0195606
AP4B1	0.0797587	0.0832729	0.0800534	0.082727	0.06024	0.0567032	0.0618678	0.0624943
NAPG	0.456327	0.421289	0.429581	0.414269	0.456113	0.449615	0.437881	0.369736
SPIRE1	0.572105	0.625073	0.610038	0.625277	0.61657	0.669705	0.606036	0.572503
PPHLN1	0.719358	0.83277	0.813	0.849533	0.887438	0.90639	0.896031	0.874806
FKBP11	0.121896	0.15085	0.133629	0.110733	0.144298	0.137129	0.166412	0.129512
ARF3	0.744578	0.725936	0.759261	0.659939	0.593973	0.545751	0.610943	0.655183
TMEM106C	0.0743644	0.0712155	0.069344	0.0578918	0.0875942	0.0828608	0.0907898	0.0711889
SLC38A2	1.78795	1.72655	1.80345	1.76885	1.68841	1.64032	1.6086	1.67041
YWHAQ	0.546292	0.628939	0.621123	0.629022	0.621714	0.6651	0.562332	0.569878
KIDINS220	1.19523	1.16673	1.19032	1.24484	1.27469	1.27832	1.24024	1.21278
GRHL1	0.27355	0.28897	0.288197	0.3292	0.238279	0.336055	0.338152	0.34659
ROCK2	1.32719	1.38745	1.30096	1.38656	1.27513	1.30514	1.27243	1.18599
RSAD2	0.202381	0.269263	0.28531	0.35362	0.223747	0.197851	0.224043	0.187514
LPIN1	0.26688	0.274776	0.256461	0.281146	0.21608	0.219704	0.217367	0.233634
CMPK2	0.198806	0.214148	0.230326	0.222278	0.145676	0.158421	0.199343	0.191359
IAH1	0.148614	0.171788	0.142564	0.153733	0.182161	0.17551	0.165236	0.18462
LDHA	0.655649	0.529216	0.487138	0.419353	0.444952	0.404978	0.430692	0.368932
ANO3	0.034361	0.042503	0.0402119	0.0405368	0.0228229	0.0352731	0.0320843	0.0235408
IL6ST	2.01849	1.98023	1.92857	2.02531	2.21461	2.29677	2.37272	2.33025
FST	0.243178	0.249725	0.195613	0.227319	0.298527	0.318259	0.377915	0.294739
NAV1	0.874771	0.96933	0.931137	0.919302	0.7973	0.80185	0.835327	0.894475
CDC73	1.16707	1.1857	1.15722	1.21095	1.13702	1.17436	1.16654	1.11751
TIMM17A	0.255663	0.272575	0.252982	0.240085	0.258767	0.245488	0.259984	0.253218
CRB1	0.0329526	0.0313443	0.0278185	0.0324241	0.0313453	0.0287535	0.0300668	0.0370679
RPS15A	0.440513	0.363121	0.277082	0.29638	0.51679	0.379973	0.45739	0.397056
NARS1	0.993732	0.942624	0.908135	0.947696	1.12392	1.08634	1.16243	1.05031
RELCH	0.823048	0.912864	0.879814	0.91566	0.894948	0.93938	0.902804	0.886127
FBH1	0.393481	0.369643	0.385656	0.393198	0.396881	0.369948	0.375535	0.433113
RBM17	0.657914	0.654461	0.650319	0.698334	0.795146	0.710222	0.789144	0.685203
ANKRD16	0.0173281	0.0313443	0.0127408	0.0194428	0.0243778	0.0276627	0.0253435	0.024675
ECHDC3	0.0944445	0.0872599	0.122914	0.101907	0.131119	0.105327	0.109617	0.133587
CCNH	0.986698	1.02017	0.977545	0.951494	0.987765	1.01088	1.0046	0.914928
TMEM241	0.242035	0.281352	0.28193	0.265138	0.206413	0.22867	0.226811	0.186068
KCTD1	0.0997318	0.112149	0.0900636	0.0833723	0.0984741	0.109358	0.0888874	0.111486
CABLES1	0.429198	0.519794	0.518926	0.521381	0.453587	0.463121	0.419354	0.451406
DOCK2	1.71936	1.75473	1.78909	1.77338	1.74267	1.70966	1.74615	1.81452
EMP1	0.0301299	0.0320454	0.0377455	0.0378399	0.0251544	0.0177921	0.0226344	0.0161364
SOX5	0.139787	0.132637	0.204535	0.17102	0.139463	0.12036	0.1121	0.130532
RERG	0.00145553	0.00144626	0.00447776	0.000700935	0.000795728	0.00112133	0.00138647	0.00174141
KLRD1	0.16109	0.215898	0.171062	0.189754	0.21158	0.220604	0.174018	0.188957
LRP4	0.0891291	0.0799381	0.0847765	0.0769005	0.0587399	0.0567032	0.0474177	0.0531727
DDB2	0.330614	0.360097	0.318492	0.355096	0.382866	0.360605	0.358231	0.319102
ACP2	0.51197	0.513751	0.541935	0.445291	0.5253	0.438822	0.587704	0.648523
RTL8C	0.104991	0.123086	0.0918197	0.0664576	0.117764	0.089038	0.100247	0.0947163
RBMX2	0.0730113	0.0958443	0.0645472	0.0749507	0.112799	0.121354	0.125651	0.0936588
STK26	0.104991	0.10696	0.113229	0.118237	0.112087	0.124331	0.116432	0.100513
PIWIL4	0.0689409	0.0664869	0.0669485	0.0716927	0.0699365	0.0619897	0.0657727	0.0509667
PUM1	1.57773	1.64113	1.62494	1.58046	1.63228	1.72677	1.61841	1.64662
SPOCD1	0.0130241	0.0186402	0.0203081	0.0166883	0.0181434	0.010047	0.0233124	0.0184205
YARS1	0.563022	0.52879	0.52842	0.530085	0.570852	0.545101	0.563518	0.580013
PHC2	0.847061	0.870745	0.891712	0.870891	0.85242	0.878819	0.901397	0.956855
CDCA8	0.0201871	0.0200597	0.0184216	0.0153082	0.011083	0.022191	0.0151464	0.016708
GNL2	0.561361	0.518933	0.465236	0.51176	0.548566	0.461001	0.511237	0.46573
AGO4	0.366588	0.394337	0.39951	0.427617	0.40753	0.43665	0.425719	0.440246
HOOK1	0.270221	0.246336	0.234898	0.25758	0.197959	0.214286	0.243807	0.224857
BTF3L4	0.431093	0.468135	0.437063	0.462658	0.51774	0.557385	0.539945	0.545261
TUT4	2.17839	2.20682	2.13155	2.19118	2.26628	2.35144	2.29586	2.25059
PRPF38A	0.304103	0.259821	0.283863	0.289579	0.307347	0.254227	0.302398	0.29214
DSC2	0.312663	0.294914	0.312881	0.359511	0.301475	0.274041	0.256769	0.309343
RNF138	0.446123	0.508978	0.499275	0.537076	0.438811	0.409458	0.393013	0.429717
ELP2	0.293298	0.303499	0.329158	0.315997	0.41123	0.356686	0.36355	0.367727
DTNA	0.911735	0.93413	0.9071	0.844121	0.886127	0.94985	0.882346	0.864091
FHOD3	0.0287155	0.0369392	0.0445135	0.0398633	0.0274805	0.0210931	0.0280453	0.025808
TPGS2	0.270221	0.334013	0.304405	0.314974	0.374691	0.39369	0.397684	0.365713
DAGLA	0.0891291	0.114733	0.14423	0.0981004	0.104229	0.0756053	0.0939523	0.13206
SLC43A3	0.232845	0.214731	0.249492	0.188012	0.280049	0.285913	0.32721	0.350689
TIMM10	0.0201871	0.015795	0.00766393	0.0118496	0.0181434	0.0155853	0.0192377	0.00982814
DHX34	0.468253	0.429329	0.482796	0.405894	0.583812	0.557385	0.497412	0.539858
FADS2	0.825603	0.824555	0.847102	0.735646	0.573548	0.577108	0.61132	0.66718
TMEM258	0.112829	0.101091	0.0663487	0.0703865	0.117764	0.101279	0.130534	0.110966
C5AR2	0.0607502	0.062416	0.0883043	0.0631718	0.0824762	0.0869832	0.059256	0.0619484
TMEM165	0.749409	0.800472	0.730342	0.720752	0.814721	0.849506	0.865848	0.794385
CLOCK	0.743193	0.814671	0.793764	0.80037	0.758541	0.857153	0.805397	0.804311
GGACT	0.0944445	0.0839385	0.0964878	0.100006	0.0788043	0.0869832	0.0716017	0.0711889
COL4A2	0.101049	0.117954	0.151419	0.218341	0.0897797	0.104316	0.0964751	0.0915405
DZIP1	0.0357674	0.0341457	0.0487968	0.0324241	0.0413246	0.038517	0.033427	0.0297634
UBAC2	1.26626	1.30499	1.30982	1.28151	1.2617	1.35729	1.30154	1.30071
ARGLU1	1.27891	1.0698	1.21211	1.2034	1.17017	1.22637	1.11557	1.27393
BIVM	0.0891291	0.105007	0.119507	0.10696	0.091234	0.106336	0.0837968	0.0787351
ERCC5	0.446123	0.404529	0.448182	0.502046	0.489843	0.40123	0.446796	0.446585
TPP2	0.804326	0.838731	0.798969	0.864118	0.823145	0.878819	0.855286	0.815683
POGLUT2	0.00436025	0.00577253	0.00511581	0.000700935	0.0118699	0.010047	0.00897785	0.00290067
CARS2	0.259042	0.272024	0.297763	0.273174	0.250746	0.257701	0.239449	0.255021
ARHGAP32	1.79668	1.82165	1.87251	1.86053	1.85362	1.99991	1.96192	1.94438
STT3A	0.536119	0.440571	0.489891	0.452453	0.433665	0.411691	0.415699	0.589724
ETS1	0.333749	0.321499	0.304878	0.33924	0.278242	0.302632	0.296227	0.278601
SLC37A2	0.0784128	0.104356	0.0970697	0.0703865	0.0919604	0.0693442	0.0612154	0.0819518
TMED7	0.504082	0.451688	0.466845	0.46882	0.438298	0.422779	0.417071	0.452885
APC	0.905276	0.96272	0.886442	0.96681	0.911402	0.962785	0.931362	0.910964
NREP	0.134708	0.167513	0.161289	0.164498	0.0839412	0.12036	0.104631	0.107842
WDR36	0.407146	0.380089	0.39044	0.417045	0.441375	0.444593	0.433394	0.417928
OSTF1	0.770526	0.842166	0.817539	0.872651	0.846292	0.912716	0.869344	0.851773
RFK	0.213032	0.249725	0.211305	0.234554	0.261223	0.234899	0.253545	0.220206
UBQLN1	0.762404	0.754584	0.770895	0.803201	0.811191	0.832572	0.804156	0.813367
NAA35	0.611593	0.63586	0.640569	0.650837	0.676203	0.668556	0.646093	0.608868
C9orf40	0.0315423	0.0313443	0.0303095	0.0235604	0.0336571	0.0460455	0.0300668	0.0303272
ANXA1	2.50153	2.3925	2.34587	2.42775	2.31847	2.15165	2.22795	2.16222
CTSL	0.782586	0.662328	0.596006	0.705632	0.829416	0.707461	0.810345	0.674606
CEMIP2	0.521527	0.441968	0.531439	0.565757	0.560908	0.553522	0.487662	0.520023
AGTPBP1	0.941148	1.03442	0.995	1.02834	1.08191	1.15298	1.0797	1.0754
GOLM1	0.300873	0.249725	0.305823	0.326169	0.335628	0.253356	0.262655	0.242335
ENTREP1	0.0301299	0.0320454	0.0463515	0.0290243	0.0118699	0.0166893	0.0103519	0.0121267
PSAT1	0.0784128	0.0792699	0.086542	0.0729972	0.0788043	0.0703905	0.0761119	0.0957727
ISCA1	0.172187	0.194086	0.189266	0.205292	0.157306	0.168899	0.156376	0.154214
ADAM19	1.86281	1.86147	1.93387	1.82533	1.487	1.54808	1.56749	1.60956
HAVCR2	0.645006	0.570552	0.632087	0.642389	0.525771	0.548348	0.536705	0.557645
CCNJL	0.324315	0.36463	0.356909	0.320587	0.360914	0.34404	0.317157	0.341648
TAOK3	0.801716	0.797542	0.735579	0.740005	0.830458	0.840349	0.802914	0.736288
USP30	0.183162	0.202987	0.189796	0.210418	0.182824	0.191387	0.187336	0.237307
SDS	0.0187586	0.0129416	0.00893556	0.0104628	0.0197057	0.0276627	0.0226344	0.0224052
MSI1	0.0427699	0.0514786	0.0506268	0.0644874	0.0420881	0.0406738	0.042111	0.0426506
FBXO21	0.450774	0.508107	0.450636	0.481897	0.440862	0.485464	0.50665	0.468643
OASL	0.149869	0.166901	0.157462	0.150722	0.0751189	0.0724797	0.0722472	0.0711889
RNFT2	0.13852	0.148981	0.138664	0.122589	0.144298	0.131243	0.139625	0.139668
P2RX4	0.681032	0.669022	0.671507	0.682869	0.720159	0.719007	0.758102	0.706352
BICDL1	0.137251	0.147733	0.156914	0.188012	0.0934115	0.083893	0.0690152	0.0862248
TRAFD1	0.24546	0.233814	0.226244	0.235109	0.312601	0.295143	0.342594	0.335851
DMTF1	0.779919	0.860391	0.895385	0.880239	0.844583	0.849506	0.796991	0.841808
TMEM243	0.638105	0.631251	0.613862	0.673974	0.698224	0.679421	0.676175	0.637835
CCDC146	0.792526	0.843412	0.800409	0.792148	0.863558	0.948982	0.882346	0.854001
TMEM60	0.0917903	0.0872599	0.0597273	0.0644874	0.127622	0.0972155	0.115196	0.122854
CD36	3.09907	3.07638	2.98348	3.05831	3.19176	3.28792	3.29749	3.21231
PNPLA8	0.921635	0.847762	0.797814	0.792148	0.840125	0.798322	0.791033	0.723125
HILPDA	0.046948	0.0549094	0.0334145	0.0290243	0.0413246	0.0352731	0.0367759	0.0370679
RINT1	0.168502	0.183903	0.160743	0.170428	0.190091	0.171738	0.185033	0.176374
SRPK2	1.48616	1.5104	1.47469	1.54655	1.48951	1.52369	1.44856	1.42102
KCP	0.597268	0.692829	0.73834	0.568144	0.610104	0.564428	0.595383	0.653069
TES	0.619464	0.673829	0.614556	0.626402	0.511554	0.518737	0.561541	0.48093
MDFIC	0.121896	0.133904	0.149213	0.168653	0.15185	0.179269	0.155189	0.161655
MTO1	0.168502	0.160758	0.198245	0.165687	0.218002	0.217901	0.206705	0.217873
ADGRB3	0.104991	0.0991265	0.108639	0.0936409	0.0542259	0.0787213	0.045431	0.0476486
ANKRD6	0.463683	0.498043	0.508956	0.515536	0.472127	0.50529	0.495301	0.487731
KHDC1	0.121896	0.125642	0.138106	0.125067	0.122705	0.113373	0.102128	0.130532
CEP162	0.564679	0.574226	0.510112	0.528433	0.661523	0.697457	0.618073	0.577407
SYNCRIP	0.999646	0.942624	0.951892	0.989484	0.998674	0.969616	0.962311	0.936339
SNX14	0.984523	0.984856	0.992151	1.02608	1.03637	1.09351	1.03068	0.968171
NT5E	0.0216136	0.0228928	0.0259462	0.0235604	0.00871837	0.007823	0.00966513	0.00579295
EPHA7	0.00145553	0.00144626	0.0019215	0.00349977	0.000795728	0.00112133	0.000693473	0.000580808
AKIRIN2	0.416794	0.447071	0.438304	0.427617	0.416493	0.423514	0.420721	0.450666
ORC3	0.294384	0.350459	0.353763	0.33874	0.389359	0.391417	0.395351	0.384478
LCA5	0.0837853	0.109558	0.109214	0.104437	0.0773318	0.0931352	0.0907898	0.0862248
MAP3K7	0.694941	0.734304	0.746275	0.753628	0.73248	0.803861	0.758752	0.766163
PRR5L	0.115428	0.114087	0.14423	0.104437	0.104946	0.116373	0.0945836	0.127468
LMO2	0.0524917	0.0583285	0.048186	0.0519183	0.0810091	0.0735227	0.0876172	0.0856917
PHF21A	1.47855	1.50784	1.46051	1.53332	1.47705	1.54138	1.50295	1.45359
NAT10	0.308392	0.242369	0.267806	0.275838	0.264894	0.281689	0.253006	0.242335
PRRG4	0.16727	0.127554	0.139222	0.15253	0.155263	0.156504	0.156376	0.154214
CAPRIN1	1.08587	1.03416	1.0987	1.22464	1.06229	1.0121	0.933	1.11466
ATP5MC2	0.321151	0.334013	0.230326	0.214953	0.363131	0.323144	0.364032	0.301208
DNAJC14	0.163567	0.148357	0.158557	0.137366	0.154581	0.103305	0.121974	0.193755
CD63	1.14877	0.977532	0.79637	0.798163	1.2531	1.09351	1.21318	1.0754
AVIL	0.0580049	0.062416	0.0764963	0.0585533	0.0714199	0.0787213	0.0677195	0.0597617
GDF11	0.124472	0.114087	0.103449	0.0961916	0.0941363	0.113373	0.101502	0.0872902
GLS2	0.00870157	0.0172186	0.00829995	0.00698734	0.0126563	0.012266	0.0205978	0.0149924
ITGA7	0.369612	0.409346	0.411052	0.317019	0.341303	0.379206	0.36355	0.405612
FAM186B	0.0730113	0.0590109	0.0506268	0.0519183	0.0420881	0.0287535	0.0273705	0.0291993
RDH5	0.0301299	0.039725	0.0327943	0.0418826	0.0298012	0.0513886	0.0553254	0.0365079
BLOC1S1	0.17096	0.171178	0.115516	0.118237	0.212224	0.189532	0.201047	0.179292
CDK4	0.134708	0.100436	0.0970697	0.0611951	0.124816	0.0972155	0.128096	0.120797
PPP1R1A	0.00580945	0.015795	0.00829995	0.00768339	0.0095072	0.00336021	0.00760188	0.00752431
TROAP	0.00145553	0.0107963	0.00829995	0.00419826	0.013442	0.0111571	0.0082901	0.00982814
TSPAN31	0.24546	0.235531	0.211305	0.242288	0.251366	0.219704	0.290018	0.230871
TFCP2	0.921056	0.847762	0.834102	0.852527	0.854793	0.899568	0.83171	0.821576
COQ10A	0.034361	0.0404202	0.0290648	0.0344585	0.0367312	0.0503222	0.059256	0.0365079
PAN2	0.191616	0.197062	0.195613	0.157933	0.162733	0.182078	0.169344	0.213659
ESPL1	0.0130241	0.0115119	0.01084	0.0221898	0.0150116	0.0111571	0.0103519	0.0149924
ZC3H10	0.0904606	0.0826068	0.0812363	0.0853057	0.0941363	0.0703905	0.0850719	0.0984088
HNRNPA1	0.835758	0.656715	0.672489	0.666081	0.767449	0.543148	0.557577	0.701755
ACVR1B	0.274658	0.239525	0.273187	0.286952	0.323029	0.362168	0.37934	0.339995
OS9	1.37029	1.24473	1.35878	1.3574	1.29124	1.17053	1.41154	1.33263
KCNH3	0.00145553	0.000723391	0.000640909	0.000700935	0.00159082	0	0	0.00232121
LTV1	0.277973	0.257026	0.24197	0.263523	0.255073	0.252485	0.247063	0.245521
MAP7	0.205944	0.241801	0.204535	0.232333	0.205765	0.225989	0.210646	0.201384
CD164	1.32254	1.31728	1.27961	1.24705	1.39981	1.20676	1.28325	1.37758
AFG1L	0.423492	0.425554	0.445721	0.464423	0.455608	0.434472	0.432044	0.395884
NHSL1	1.35199	1.37123	1.44808	1.45365	1.18001	1.2414	1.14889	1.12017
AHI1	0.999646	0.967407	0.945187	0.943338	0.825937	0.83841	0.800736	0.730987
PKIB	1.55461	1.62815	1.63799	1.64259	1.39449	1.4409	1.39621	1.39155
SMPD2	0.0329526	0.0494144	0.051845	0.0371645	0.0397958	0.0439003	0.0327559	0.0581185
MICAL1	0.305177	0.412705	0.418673	0.33724	0.397951	0.357471	0.453871	0.518295
REPS1	0.568811	0.615734	0.667568	0.651933	0.58603	0.612388	0.555589	0.576428
STX11	1.09858	0.978076	1.03724	1.02558	1.26283	1.17816	1.24224	1.28057
TEC	0.705787	0.742259	0.780341	0.752637	0.954918	1.00678	0.985364	0.936794
PRADC1	0.0101445	0.0200597	0.00957077	0.0062908	0.0220445	0.0133736	0.0144629	0.01785
SEMA4F	0.0244604	0.0355434	0.0340344	0.0262961	0.0259304	0.0155853	0.0280453	0.0224052
CCT7	0.304103	0.258145	0.258443	0.266213	0.314347	0.231345	0.274323	0.259064
RAB11FIP5	0.107611	0.120523	0.11151	0.0936409	0.085404	0.109358	0.0907898	0.117703
SMYD5	0.0272992	0.0179296	0.0321737	0.0283429	0.0259304	0.0166893	0.0212771	0.0235408
DYSF	0.265764	0.351987	0.331922	0.310872	0.578916	0.543148	0.617325	0.543913
CCDC142	0.124472	0.122445	0.121212	0.0917235	0.149796	0.138107	0.11272	0.124907
KCNMB4	0.0399748	0.0528523	0.0687456	0.0729972	0.0751189	0.0577627	0.0612154	0.0542739
USP15	1.81036	1.81966	1.81959	1.81705	1.87594	1.92128	1.87549	1.8604
GNS	1.02243	0.999079	1.12256	1.08512	1.28949	1.23978	1.35966	1.45995
CPM	0.272442	0.314126	0.300141	0.323128	0.289628	0.358255	0.348976	0.283426
MDM2	1.64993	1.55095	1.54767	1.63318	1.75044	1.68812	1.66291	1.62134
KLHL36	0.213032	0.230946	0.242473	0.222278	0.284251	0.269767	0.276956	0.300348
MPHOSPH6	0.277973	0.254224	0.223684	0.20985	0.270376	0.258568	0.257842	0.233174
KIAA0513	0.280176	0.273676	0.30771	0.293247	0.342434	0.322332	0.342594	0.40445
DYNC1LI2	0.904686	0.872258	0.958551	0.961195	0.914915	0.910461	0.989499	0.953502
FBXL8	0.0201871	0.0200597	0.0203081	0.0118496	0.0243778	0.0276627	0.0226344	0.0241081
FHOD1	0.229377	0.240095	0.216482	0.158532	0.220559	0.156504	0.224597	0.237765
CCDC102A	0.0648539	0.0555942	0.0597273	0.0658013	0.0527168	0.0374369	0.0533544	0.0509667
SLC9A5	0.0258808	0.0341457	0.0327943	0.0256129	0.0298012	0.0363556	0.0307398	0.0325791
AGT	0.00725656	0.00577253	0.00320045	0.00489626	0.00792893	0.0055941	0.00484424	0.00637041
PCNX2	1.47021	1.45858	1.45648	1.44394	1.28333	1.33245	1.30098	1.27345
KCNK1	0.0730113	0.0603744	0.0512361	0.0539135	0.0587399	0.0567032	0.0638221	0.0409791
URB2	0.0524917	0.0459647	0.056703	0.0611951	0.0504487	0.0513886	0.0513794	0.0531727
EGLN1	0.402287	0.392872	0.39044	0.400271	0.451055	0.440268	0.472208	0.492358
COG2	0.296552	0.292217	0.279024	0.280086	0.292009	0.296812	0.280106	0.27331
ABCB10	0.112829	0.143354	0.154171	0.15913	0.182161	0.167002	0.14444	0.149722
NTPCR	0.283473	0.270368	0.264859	0.265676	0.326481	0.34404	0.337657	0.287357
TAF5L	0.240891	0.236674	0.250989	0.232889	0.235767	0.249867	0.198206	0.242335
GLUL	0.907041	0.796238	0.85231	0.710468	0.852759	0.94157	0.967597	1.00137
STX6	0.962515	0.931568	1.0182	1.03658	1.05373	1.13655	1.10253	1.16211
RNASEL	0.213032	0.154577	0.160197	0.153733	0.174836	0.124331	0.146838	0.14521
DHX9	0.987783	1.05831	1.05793	1.11177	1.10432	1.09764	1.03684	1.06983
KIAA1614	0.0524917	0.0445814	0.0536695	0.045909	0.0519613	0.0545807	0.0520382	0.044875
CEP350	1.70119	1.70561	1.61083	1.69389	1.76281	1.79763	1.82947	1.70024
NPL	0.101049	0.130099	0.13587	0.115742	0.212224	0.240208	0.212891	0.21647
NIBAN1	1.70543	1.57266	1.60325	1.6566	1.75843	1.7764	1.77889	1.74628
PIGC	0.181949	0.192894	0.15801	0.206434	0.22311	0.245488	0.204445	0.199958
LAMC1	0.836389	0.819147	0.845727	0.841102	0.971627	0.927025	0.923403	0.986535
RC3H1	1.27688	1.33285	1.28689	1.40582	1.29102	1.35556	1.3232	1.30922
SP110	1.23456	1.35587	1.20599	1.25688	1.07623	1.08407	1.04298	1.04583
MRPL44	0.13598	0.140214	0.124047	0.13185	0.20317	0.157463	0.182724	0.161161
PAX3	0.00145553	0.00361173	0.00256118	0.00419826	0.0047649	0.0022414	0.00415364	0.00290067
DOCK10	1.0539	1.07869	1.0987	1.07345	1.1109	1.11287	1.10529	1.06022
TTLL4	0.14484	0.187509	0.153621	0.133078	0.117764	0.119365	0.140831	0.145713
USP37	0.591641	0.538551	0.550475	0.541166	0.541643	0.518737	0.509571	0.505761
HTR2B	0.0201871	0.0285351	0.024696	0.0256129	0.0251544	0.022191	0.0253435	0.0291993
ITM2C	0.734147	0.706846	0.775924	0.605955	0.670927	0.610562	0.684607	0.80509
SERPINE2	0.375633	0.332458	0.312881	0.283789	0.581145	0.528044	0.622922	0.600617
DNAJB2	0.137251	0.130099	0.112083	0.103805	0.125518	0.102293	0.110859	0.117703
TMBIM1	0.851422	0.882491	0.820648	0.762499	0.986578	0.96107	1.09976	1.075
CYP27A1	0.0272992	0.0243064	0.017792	0.0215037	0.0189249	0.0188936	0.0178758	0.0195606
EIF4E2	0.442387	0.44892	0.440783	0.444392	0.484953	0.424248	0.524873	0.466823
ARMC9	0.653378	0.750834	0.696417	0.73228	0.733245	0.788681	0.802603	0.733222
CAB39	1.06299	1.07401	1.10743	1.08867	0.954918	0.98272	0.931908	0.933602
COX5B	0.204758	0.19349	0.12631	0.139808	0.245778	0.199691	0.233424	0.202808
REV1	0.689108	0.720317	0.669211	0.731943	0.776645	0.741172	0.725729	0.758029
TSGA10	0.451702	0.47085	0.43789	0.452007	0.420683	0.498498	0.433844	0.407547
MFSD9	0.13852	0.133904	0.133629	0.143459	0.150481	0.147832	0.129925	0.159181
TMEM127	0.359496	0.396286	0.369394	0.309843	0.38882	0.323956	0.385964	0.385269
TGFBRAP1	0.534413	0.482531	0.503933	0.48708	0.50485	0.50054	0.550801	0.542901
GCC2	1.56227	1.61887	1.43778	1.53013	1.79955	1.84908	1.86695	1.71947
MRPS9	0.334792	0.306699	0.321285	0.335738	0.392052	0.352751	0.362585	0.321211
C2orf49	0.356441	0.346884	0.300615	0.321096	0.369203	0.357471	0.342102	0.319946
ANKRD36	0.619464	0.60156	0.663614	0.633869	0.586916	0.589007	0.575294	0.578385
EPC2	0.922215	0.975897	1.00561	1.01877	0.976136	0.998138	0.905332	0.975426
ARHGEF4	0.00870157	0.016507	0.0102056	0.0118496	0.0102954	0.0111571	0.12013	0.00925268
ISCU	0.390529	0.370143	0.31569	0.347695	0.450548	0.341651	0.389259	0.366116
ALDH1L2	0.317976	0.35402	0.35915	0.332223	0.371951	0.442433	0.433394	0.384874
USP44	0.06212	0.0718891	0.0615375	0.0690786	0.0474166	0.0766451	0.059256	0.0537235
SCYL2	0.653378	0.752881	0.759861	0.803201	0.794427	0.845661	0.753541	0.785949
CKAP4	0.329567	0.35605	0.28338	0.294815	0.401687	0.360605	0.44324	0.351507
PLXNC1	0.677339	0.703271	0.726629	0.667161	0.727877	0.707461	0.728412	0.708929
APPL2	0.63038	0.659712	0.664274	0.686758	0.667257	0.6941	0.673349	0.652464
PWP1	0.292211	0.31042	0.260422	0.280086	0.310853	0.339257	0.313107	0.286048
DRAM1	0.440513	0.434966	0.416985	0.44124	0.383951	0.40423	0.360652	0.369334
WASHC4	1.08735	1.06132	1.08016	1.12461	1.08568	1.17574	1.14823	1.11428
SLC41A2	0.788562	0.844035	0.83243	0.862343	0.963459	0.974285	0.932727	0.955515
VILL	0.0811027	0.0637748	0.069942	0.067769	0.0706785	0.0598785	0.0748254	0.0915405
FLNB	0.717938	0.698244	0.75475	0.727549	0.399554	0.366066	0.374104	0.412943
NEK3	0.26688	0.259262	0.257948	0.290629	0.366999	0.359039	0.412948	0.413712
VPS36	0.63193	0.649181	0.593885	0.637212	0.717054	0.652911	0.652254	0.619243
RNASEH2B	0.328519	0.29653	0.323143	0.340238	0.335628	0.359039	0.339635	0.312323
CKAP2	0.539522	0.531345	0.442843	0.514279	0.488867	0.463827	0.436089	0.449184
TBC1D4	0.717938	0.630096	0.638201	0.715966	0.532804	0.552231	0.552	0.490581
THSD1	0.0144608	0.0172186	0.0265707	0.0324241	0.0282547	0.0232878	0.0246669	0.0201302
BORA	0.0702996	0.080606	0.0627424	0.0671135	0.0721608	0.083893	0.0767546	0.0765848
LRCH1	0.734846	0.755265	0.78503	0.732954	0.659055	0.743842	0.699193	0.718604
SUCLA2	0.489012	0.568914	0.586066	0.600586	0.539324	0.558669	0.5488	0.526564
RCBTB1	0.162329	0.174223	0.188204	0.175736	0.164085	0.199691	0.197637	0.195668
MED4	0.556364	0.61221	0.577826	0.604424	0.693461	0.676573	0.665892	0.624857
PHF11	0.293298	0.294375	0.305823	0.306236	0.306761	0.297645	0.274323	0.284301
COG3	0.322207	0.357569	0.382599	0.419353	0.349755	0.369173	0.344562	0.359244
LMO7	1.38535	1.4119	1.444	1.46002	1.1965	1.21045	1.11784	1.11046
ITM2B	1.52145	1.51486	1.38704	1.41165	1.71612	1.66525	1.65154	1.62809
SPRY2	0.0957689	0.0879229	0.122914	0.120105	0.0729012	0.0598785	0.04874	0.0690223
NUDT15	0.0784128	0.0712155	0.0687456	0.0532489	0.057989	0.0609347	0.0447679	0.0564726
EDNRB	0.0689409	0.0630957	0.0657486	0.0625133	0.125518	0.129273	0.132359	0.146215
RCBTB2	0.518929	0.52751	0.549365	0.553739	0.534205	0.563151	0.563518	0.553311
LCP1	2.05721	1.91512	1.94959	1.89548	1.88878	1.98214	1.93624	1.87083
SETDB2	0.27355	0.30243	0.276596	0.319059	0.307932	0.31499	0.266382	0.324576
SCRN1	1.51186	1.49624	1.60105	1.60499	1.42405	1.388	1.40288	1.44349
C7orf25	0.0593785	0.042503	0.0445135	0.0525838	0.0714199	0.0449735	0.036107	0.0432072
TNS3	2.20315	2.1728	2.2902	2.27179	2.05797	2.07999	2.06251	2.15275
SPDYE1	0.0258808	0.016507	0.0253213	0.0173776	0.0197057	0.038517	0.021956	0.0212683
CHST12	0.15985	0.176045	0.176988	0.161519	0.174167	0.162244	0.155783	0.160171
IGF2BP3	1.32719	1.376	1.39199	1.42202	1.32163	1.38407	1.32135	1.30166
GPNMB	0.0115854	0.0150824	0.0196796	0.0146174	0.0228229	0.0232878	0.0246669	0.0218369
RAC1	0.82624	0.838418	0.729415	0.768369	0.974635	0.940695	0.9639	0.844309
KDELR2	0.585171	0.598781	0.552322	0.552125	0.557722	0.562512	0.544382	0.558975
NUP42	0.311597	0.304033	0.260916	0.304169	0.323605	0.351962	0.314628	0.301638
ZDHHC4	0.12704	0.105659	0.121212	0.104437	0.167457	0.158421	0.143839	0.152719
AOAH	0.55218	0.65709	0.5807	0.607484	0.775179	0.78715	0.78187	0.764542
BZW2	0.368605	0.382066	0.326849	0.340238	0.328202	0.286756	0.276956	0.262198
DGKB	0.0101445	0.00864634	0.00702751	0.0166883	0.00555684	0.0089356	0.00691318	0.00982814
TBRG4	0.0566295	0.0596929	0.0475749	0.045909	0.0639806	0.0567032	0.0553254	0.0722704
DDX56	0.154871	0.154577	0.141451	0.137366	0.169475	0.17833	0.1711	0.150722
HUS1	0.132159	0.161374	0.155818	0.145886	0.141538	0.165101	0.176347	0.183169
DBNL	0.791867	0.677878	0.893025	0.79974	0.896573	0.672	0.801981	0.897794
CCM2	0.546292	0.626621	0.584638	0.588202	0.585587	0.592735	0.563518	0.546944
MYO1G	0.0357674	0.0334461	0.0451266	0.0256129	0.0142271	0.00447778	0.0130944	0.0189908
TTYH3	1.21011	1.35662	1.42568	1.09947	0.828374	0.851424	0.929994	1.12753
CIDEB	0.0115854	0.0129416	0.00575345	0.00489626	0.00238529	0.0055941	0.00553437	0.00925268
TTC5	0.151122	0.155816	0.140337	0.146492	0.16476	0.140059	0.183302	0.162149
ZFHX2	0.635794	0.72067	0.599181	0.526364	0.662344	0.589007	0.714249	0.755576
MTHFS	0.332705	0.35605	0.360939	0.3292	0.400088	0.358255	0.348976	0.322053
ADAMTS7	0.0216136	0.0179296	0.0253213	0.0194428	0.0102954	0.0111571	0.0158295	0.0229731
ABHD17C	0.0427699	0.0341457	0.0315527	0.0344585	0.0251544	0.038517	0.033427	0.0370679
IREB2	0.751472	0.774461	0.792314	0.826482	0.791184	0.901392	0.818334	0.854496
ALPK3	0.964737	0.845278	0.964678	0.870304	0.671334	0.622674	0.629966	0.673421
TM6SF1	0.922215	0.975897	0.982357	1.02508	1.049	1.17331	1.15742	1.18333
CIB2	0.148614	0.154577	0.115516	0.13062	0.124816	0.135171	0.151022	0.144708
CALCOCO2	0.664681	0.630481	0.624219	0.651568	0.757049	0.68396	0.699193	0.703194
RSAD1	0.0864608	0.0514786	0.0579138	0.0559046	0.0883232	0.0672485	0.0651229	0.0570215
NMT1	0.845811	0.857939	0.741705	0.763479	0.976136	0.923912	0.95219	0.846554
MYCBPAP	0.0173281	0.016507	0.00829995	0.0153082	0.0102954	0.0144801	0.0171942	0.00982814
SRSF1	0.502321	0.434497	0.652659	0.484923	0.476586	0.453187	0.449897	0.495194
VEZF1	0.494357	0.456284	0.447772	0.443493	0.385577	0.45176	0.542368	0.493777
TACO1	0.0524917	0.0590109	0.051845	0.0565675	0.0706785	0.0567032	0.0793211	0.0531727
TEX2	0.260165	0.250851	0.24649	0.259745	0.261835	0.24461	0.246521	0.239595
DCAF7	1.01876	1.01021	0.927847	0.934564	1.08407	1.05754	1.14845	1.05173
LIMD2	0.239746	0.211222	0.187141	0.129389	0.274619	0.216998	0.246521	0.202808
BRIP1	0.352354	0.347907	0.356909	0.38655	0.296161	0.351173	0.302911	0.349871
KAT7	0.48184	0.527082	0.540069	0.598661	0.496163	0.4944	0.493185	0.573486
ACTL6A	0.168502	0.19349	0.166187	0.17102	0.197306	0.182078	0.175766	0.193277
NDUFB5	0.235151	0.249725	0.233377	0.212688	0.290819	0.231345	0.284813	0.235472
MRPL47	0.168502	0.191102	0.13978	0.17102	0.193377	0.168899	0.182724	0.159181
TRA2B	1.25221	1.22876	1.19577	1.18062	1.17264	1.10287	1.07236	1.08703
MARCHF7	1.16343	1.12368	1.21059	1.3182	1.30515	1.32203	1.22548	1.24642
ERMN	0.00580945	0.0021686	0.00383931	0.00419826	0.0118699	0.0177921	0.0103519	0.00752431
GALNT5	0.0272992	0.0334461	0.024696	0.0297052	0.0212655	0.0133736	0.021956	0.0201302
SCN7A	0.00436025	0.00144626	0.00256118	0.00349977	0.0212655	0.0089356	0.00760188	0.00521516
TANK	1.20095	1.16267	1.13356	1.20319	1.26866	1.28237	1.20594	1.21898
BLK	0.00436025	0.00144626	0.00383931	0.00140138	0.221198	0.240208	0.00415364	0.00290067
SKIL	2.07785	2.0283	2.02928	2.10947	1.86908	1.85979	1.7645	1.76773
EPRS1	0.787237	0.73361	0.657653	0.725515	0.791545	0.675432	0.702291	0.673125
HLX	0.0904606	0.0872599	0.0935728	0.0710398	0.11351	0.110363	0.129315	0.162149
VPS45	0.668421	0.66828	0.687753	0.684285	0.635301	0.717913	0.645729	0.647611
IL10	0.0187586	0.016507	0.0184216	0.00349977	0.0220445	0.0188936	0.0233124	0.0144199
KCTD3	0.384597	0.37214	0.409776	0.387027	0.341868	0.433746	0.347997	0.363696
RPS6KC1	0.97358	0.999612	0.952881	0.971068	0.99926	1.04104	1.01998	0.920497
ZNG1B	0.0824449	0.0958443	0.0964878	0.100006	0.0905071	0.0818275	0.0882525	0.101038
IL1RN	0.175859	0.179679	0.0835978	0.0955545	0.238906	0.176451	0.237809	0.171492
SMPD4	0.13598	0.173006	0.167815	0.145886	0.11422	0.0992495	0.125039	0.171492
WDR33	1.01823	1.01337	1.10637	1.11223	1.00481	1.04893	1.00333	1.00775
CCDC115	0.0566295	0.0521657	0.0432864	0.0479161	0.057989	0.0524538	0.0625196	0.0509667
SAP130	0.623376	0.693191	0.651657	0.688168	0.667666	0.689606	0.651893	0.711499
BIN1	0.430146	0.326732	0.364953	0.29638	0.262448	0.234899	0.257842	0.295172
IMP4	0.0441645	0.0466556	0.0530617	0.0438978	0.0436134	0.0374369	0.0507202	0.0553739
HS6ST1	0.162329	0.189906	0.199296	0.179259	0.117764	0.0910887	0.101502	0.111486
UGGT1	0.738332	0.764067	0.800985	0.821252	0.7656	0.773267	0.752888	0.790703
GYPC	0.168502	0.202987	0.153071	0.16806	0.186794	0.19046	0.178091	0.183653
STAM	0.619464	0.69138	0.691613	0.665	0.591332	0.630469	0.571776	0.58488
ABI1	1.23626	1.28517	1.27872	1.30327	1.33597	1.4148	1.34404	1.37244
YME1L1	1.28498	1.24847	1.21782	1.26225	1.35954	1.31211	1.36197	1.30198
DNAJC1	1.64207	1.60268	1.59496	1.6457	1.55902	1.57283	1.57254	1.47162
NIPSNAP3A	0.106302	0.15085	0.153071	0.126304	0.172159	0.156504	0.14504	0.138151
LRRC8A	0.251141	0.273676	0.268297	0.225082	0.251366	0.237557	0.236715	0.259512
CDK9	0.188002	0.182698	0.213379	0.160325	0.176839	0.12036	0.166412	0.185102
TXN	0.294384	0.282989	0.279509	0.237323	0.454598	0.394446	0.41157	0.416014
ODF2	0.22007	0.194682	0.270745	0.236217	0.219281	0.181143	0.180989	0.234554
ECPAS	1.075	1.06482	1.11796	1.14467	1.14237	1.16879	1.11852	1.13876
TOR1B	0.263528	0.237815	0.265351	0.246681	0.233248	0.22867	0.261053	0.232714
C9orf78	0.363555	0.368141	0.31569	0.351649	0.46265	0.419834	0.473073	0.367727
SMC2	0.518062	0.489652	0.402944	0.466184	0.433665	0.444593	0.464826	0.408319
KLF4	0.460012	0.391895	0.442843	0.422575	0.299707	0.209748	0.293645	0.292573
TOR1A	0.257917	0.257586	0.255468	0.239533	0.263672	0.261164	0.257842	0.289099
RALGPS1	0.617109	0.616516	0.65366	0.605573	0.504369	0.522071	0.531419	0.581962
NIBAN2	0.927414	0.753222	0.787659	0.701121	0.631498	0.649401	0.691232	0.684324
ST6GALNAC4	0.046948	0.0698667	0.0512361	0.0525838	0.0632336	0.0363556	0.0540118	0.0542739
DAB2IP	0.499673	0.493636	0.588204	0.470135	0.3872	0.31989	0.349954	0.420984
STXBP1	0.580291	0.632405	0.632768	0.604424	0.738203	0.698573	0.722703	0.734059
SLC2A8	0.0607502	0.0637748	0.0818272	0.045909	0.0751189	0.0651483	0.067071	0.0652195
ANGPTL2	0.0970916	0.101745	0.101713	0.0878778	0.0512053	0.0471164	0.0566373	0.0564726
CDK5RAP2	0.841425	0.871048	0.954363	0.959853	0.918734	0.875084	0.857643	0.885648
ZFP37	0.0702996	0.0879229	0.0812363	0.0949171	0.0919604	0.105327	0.0895219	0.0776605
SLC31A2	0.166037	0.186909	0.165101	0.174559	0.243908	0.199691	0.231775	0.233174
SLC31A1	0.530993	0.511584	0.492245	0.489232	0.628955	0.631066	0.650084	0.645481
TLR4	0.768502	0.792969	0.781808	0.759222	0.947538	0.98314	0.957796	0.970375
ZNF189	0.358479	0.381572	0.347895	0.355588	0.534672	0.512708	0.473937	0.514829
STX17	0.591641	0.604332	0.552691	0.628648	0.51489	0.565703	0.519936	0.526907
PRPF4	0.246599	0.245204	0.231344	0.216084	0.226289	0.225094	0.270096	0.258167
FPGS	0.164803	0.170568	0.166187	0.137366	0.171488	0.144924	0.162881	0.171981
USP20	0.196415	0.206525	0.227266	0.199565	0.196652	0.170792	0.189061	0.21178
ATP6V1G1	0.613961	0.540238	0.417407	0.458677	0.76634	0.63345	0.749287	0.638142
TEX10	0.491688	0.494077	0.487532	0.502046	0.59967	0.592115	0.621059	0.588112
GARNL3	0.446123	0.421764	0.442432	0.416121	0.34807	0.322332	0.336667	0.347
MRPL50	0.0730113	0.0664869	0.0621401	0.0697328	0.0883232	0.0849241	0.0914231	0.0936588
DPM2	0.125757	0.140214	0.117798	0.10822	0.144298	0.156504	0.133573	0.139668
TSTD2	0.398383	0.417959	0.410627	0.413806	0.374691	0.396713	0.351908	0.376536
GABBR2	0	0	0.000640909	0.000700935	0.000795728	0.00112133	0.00207898	0.00174141
PSMB7	0.467341	0.477157	0.46443	0.452899	0.552238	0.51338	0.575294	0.553979
TRMO	0.186794	0.180284	0.183413	0.181016	0.16476	0.135171	0.153405	0.162643
RABEPK	0.0811027	0.0637748	0.0669485	0.067769	0.0948606	0.0756053	0.0722472	0.0679372
GOLGA1	0.694941	0.679347	0.739871	0.73228	0.786482	0.719007	0.681804	0.683738
XPA	0.272442	0.31042	0.260916	0.301061	0.335059	0.328813	0.339141	0.300778
NCBP1	0.51197	0.470398	0.491854	0.499071	0.448008	0.501899	0.460896	0.46937
ANP32B	0.534413	0.504618	0.408072	0.443493	0.558633	0.479925	0.537111	0.474805
PDCL	0.191616	0.182698	0.197193	0.196689	0.181497	0.162244	0.168172	0.165109
RPL35	0.358479	0.306699	0.201919	0.201287	0.329921	0.31989	0.354345	0.281236
CTSV	0.0580049	0.0826068	0.0859539	0.0736488	0.0948606	0.0880111	0.0869815	0.101563
ARPC5L	0.253405	0.222872	0.183413	0.169837	0.267334	0.230454	0.231225	0.224393
ENPP2	0.51197	0.429329	0.444078	0.485355	0.407	0.438822	0.427983	0.411789
DSCC1	0.0201871	0.0100802	0.014638	0.0104628	0.0102954	0.0089356	0.0103519	0.00867689
DERL1	0.320094	0.378107	0.329158	0.33724	0.35535	0.39369	0.361136	0.35762
MYC	0.121896	0.0859326	0.0918197	0.0625133	0.0374982	0.0309314	0.0474177	0.0581185
DMAC1	0.085124	0.0846036	0.0597273	0.0565675	0.111376	0.0807931	0.0895219	0.0792719
RANBP6	0.250008	0.205936	0.192973	0.208713	0.253221	0.235786	0.222933	0.214128
POLR1E	0.0413733	0.0334461	0.0284418	0.0358124	0.0382647	0.0331046	0.0340977	0.0409791
PLAA	0.288943	0.293297	0.31335	0.322112	0.339603	0.351962	0.330206	0.316142
IL11RA	0.124472	0.114733	0.101713	0.0833723	0.103511	0.0828608	0.092056	0.0910102
UBAP2	0.819845	0.811461	0.818671	0.817544	0.774079	0.818319	0.767484	0.789648
APTX	0.448916	0.434029	0.439131	0.418892	0.509643	0.522071	0.510821	0.487374
RNF38	1.24048	1.36386	1.34099	1.37616	1.2259	1.32948	1.24923	1.27507
TLN1	1.50347	1.45875	1.47293	1.42607	1.56169	1.36248	1.46952	1.44418
DNAJB5	0.166037	0.170568	0.15197	0.169245	0.102793	0.0910887	0.1121	0.132569
DCTN3	0.13852	0.0872599	0.0782764	0.0840172	0.122705	0.0869832	0.11272	0.0984088
CD72	0.0399748	0.0431963	0.0321737	0.0378399	0.0481755	0.0341894	0.0367759	0.0359476
TMEM8B	0.0483368	0.0698667	0.051845	0.0276611	0.0305736	0.029843	0.039447	0.044875
GRHPR	0.201191	0.178469	0.167273	0.145886	0.206413	0.200609	0.204445	0.183653
ALDH1B1	0.0201871	0.0235999	0.0259462	0.0201303	0.013442	0.00447778	0.00760188	0.0104033
HINT2	0.0511087	0.0445814	0.0358917	0.0425548	0.0443752	0.042826	0.0474177	0.0381869
ARHGEF39	0.00580945	0.00936351	0.00511581	0.0028008	0.00317912	0.010047	0.00484424	0.00925268
DENND4C	1.10294	1.08873	1.12236	1.16675	1.14592	1.2456	1.18792	1.15683
RPS6	1.07101	1.02122	0.787367	0.859675	1.18001	1.00226	1.09791	0.908391
CNPY3	0.319036	0.324119	0.319424	0.309843	0.348632	0.252485	0.303935	0.333357
FOXP4	0.489904	0.571778	0.496157	0.408693	0.379059	0.357471	0.475663	0.530673
PPIL1	0.116725	0.104356	0.0918197	0.111361	0.104946	0.096197	0.109617	0.10523
KLC4	0.202381	0.210636	0.218029	0.211554	0.238906	0.207927	0.226258	0.24643
KIF13A	0.989951	1.00704	0.991438	0.980581	1.07242	1.03826	1.00104	1.0252
ZSCAN9	0.108918	0.102398	0.12631	0.126921	0.126921	0.132226	0.152215	0.151222
PIM1	0.359496	0.344323	0.411052	0.34273	0.267943	0.215191	0.191355	0.306781
GMPR	0.142317	0.132003	0.138106	0.141026	0.117056	0.110363	0.0971048	0.12234
CMTR1	0.321151	0.347396	0.4038	0.359021	0.363685	0.293471	0.338647	0.370538
YIPF3	0.271332	0.284624	0.229307	0.20985	0.305002	0.274041	0.317157	0.293007
TMEM14B	0.610803	0.633558	0.566975	0.571713	0.71433	0.733659	0.696431	0.66867
TMEM63B	0.198806	0.259821	0.23743	0.159728	0.194688	0.174569	0.218482	0.283864
FRS3	0.0201871	0.0235999	0.0259462	0.0153082	0.0204859	0.0111571	0.0171942	0.0206994
TJAP1	0.281276	0.290594	0.244483	0.214953	0.270983	0.205189	0.236715	0.303784
KIAA0319	0.00580945	0.00792866	0.01084	0.0187549	0.0367312	0.0331046	0.0171942	0.0286349
IRF4	0.628828	0.422712	0.586779	0.527192	0.802665	0.285913	0.491489	0.969274
SLC22A23	0.55218	0.546124	0.554165	0.551318	0.53607	0.545101	0.558768	0.558975
TUBB2A	0.0757157	0.0644536	0.056097	0.0438978	0.0654729	0.0460455	0.0579475	0.0498619
LRRC1	0.285665	0.272024	0.268297	0.26836	0.21158	0.216095	0.195927	0.180263
BPHL	0.139787	0.112149	0.125745	0.11886	0.129722	0.131243	0.130534	0.123368
RIPK1	0.974679	1.00863	1.03792	1.07081	0.98301	1.03866	0.963106	0.999449
TUBB2B	0.0101445	0.00361173	0.00128141	0.00489626	0.00317912	0	0.00277101	0.00174141
UQCC2	0.130881	0.115378	0.110937	0.10064	0.138077	0.101279	0.120745	0.103136
HMGA1	0.509348	0.545285	0.433329	0.321096	0.428493	0.339257	0.440118	0.583908
TCF19	0.0427699	0.0250124	0.0240703	0.0249292	0.0236006	0.012266	0.0110383	0.0252417
FLOT1	0.520662	0.511584	0.509727	0.486649	0.531869	0.519405	0.586161	0.503656
IER3	0.870511	0.789689	0.716033	0.750322	0.770033	0.791227	0.886643	0.713494
MDC1	0.322207	0.354528	0.401228	0.396976	0.486912	0.377669	0.406963	0.42555
PGBD1	0.180734	0.169347	0.150316	0.15913	0.248265	0.26289	0.232875	0.237307
ATAT1	0.0904606	0.132003	0.108063	0.0968283	0.107808	0.118369	0.117049	0.132569
TPMT	0.296552	0.300288	0.29538	0.304169	0.401154	0.343245	0.355804	0.361675
RNF144B	0.458171	0.482531	0.517399	0.525535	0.561362	0.634641	0.607548	0.62579
NRM	0.0702996	0.0799381	0.051845	0.0578918	0.0632336	0.0661989	0.0677195	0.0679372
MTCH1	0.956936	0.809531	0.825714	0.802258	0.955224	0.840349	0.92972	0.953502
VARS2	0.0797587	0.0991265	0.105182	0.0878778	0.0897797	0.0941568	0.0786801	0.0798085
TAF8	0.164803	0.226917	0.220089	0.223401	0.20187	0.224197	0.207832	0.247338
FAM8A1	0.128322	0.12628	0.11151	0.105699	0.135995	0.129273	0.15993	0.143198
C6orf52	0.00580945	0.00792866	0.00829995	0.0062908	0.0181434	0.0133736	0.0130944	0.0104033
CPEB2	0.746651	0.852709	0.882205	0.865594	0.789378	0.914965	0.793546	0.845806
FHDC1	0.0244604	0.026423	0.0278185	0.0317451	0.0321165	0.0177921	0.0246669	0.0381869
TLR2	0.408115	0.386009	0.407646	0.392251	0.46265	0.498498	0.48681	0.433113
TTC29	0.0115854	0.012227	0.0190508	0.0111564	0.0220445	0.0232878	0.0273705	0.0218369
MYO7A	0.153623	0.145233	0.182879	0.142244	0.11422	0.0724797	0.0850719	0.14521
FCHSD2	1.46079	1.5308	1.49804	1.54819	1.49327	1.59219	1.49287	1.47375
ARRB1	0.408115	0.459946	0.525013	0.428531	0.395274	0.364509	0.391607	0.468279
SLCO2B1	0.519796	0.5258	0.589628	0.502894	0.627256	0.556099	0.62478	0.692205
THAP12	0.195218	0.204757	0.210266	0.202433	0.270983	0.266335	0.253006	0.240053
ANKRD42	0.247736	0.217064	0.199296	0.22676	0.253221	0.260299	0.197067	0.2281
IL18BP	0.180734	0.195873	0.177525	0.17161	0.147051	0.125321	0.121359	0.18462
NUMA1	1.01402	0.879792	1.09249	1.02809	0.942588	0.745973	0.830199	1.02583
CCDC90B	0.235151	0.250851	0.245487	0.242839	0.307347	0.251613	0.265319	0.250056
SYTL2	0.0593785	0.0859326	0.0705396	0.0968283	0.066963	0.0609347	0.0735371	0.0619484
RAB30	0.669167	0.608672	0.696417	0.723476	0.557722	0.600766	0.527742	0.565927
CREBZF	0.383605	0.361106	0.364953	0.361467	0.369753	0.38074	0.391138	0.35518
PRCP	0.496132	0.52323	0.499275	0.499496	0.442398	0.419096	0.426625	0.442115
NARS2	0.362542	0.376122	0.353763	0.370705	0.357579	0.360605	0.350932	0.35028
RNF121	0.686912	0.739499	0.770005	0.810086	0.720933	0.727173	0.734421	0.730987
MRPL15	0.0891291	0.0859326	0.0554907	0.067769	0.0905071	0.0535178	0.0780387	0.0619484
GGH	0.0689409	0.0852684	0.0487968	0.0565675	0.0743802	0.0341894	0.0812417	0.0624943
SLCO5A1	0.034361	0.0221853	0.0408275	0.0631718	0.0267057	0.0309314	0.0354377	0.0303272
SULF1	0.0101445	0.0021686	0.00256118	0.00349977	0.00713886	0.00336021	0.00207898	0.00579295
TGS1	0.448916	0.444754	0.39304	0.391777	0.440862	0.456036	0.460459	0.420221
SDCBP	0.853285	0.922403	0.875015	0.874114	1.27935	1.1653	1.14889	1.20201
NEK1	0.790546	0.838731	0.770895	0.809774	0.819644	0.822764	0.76005	0.749005
DDX60	0.732748	0.755265	0.741399	0.82156	0.435212	0.445312	0.375535	0.440994
SORL1	1.00072	1.00783	1.08168	1.01445	0.762263	0.737959	0.775183	0.744324
BUD13	0.17096	0.165062	0.174299	0.173381	0.192064	0.176451	0.176347	0.171492
TRPC6	0.00725656	0.0136557	0.01084	0.0180665	0.00792893	0.0133736	0.00966513	0.00637041
DCUN1D5	0.183162	0.221133	0.189796	0.18452	0.238279	0.196009	0.209521	0.203283
YAP1	1.07946	1.10971	1.13994	1.16127	1.05011	1.11985	1.09281	1.07461
SLC37A4	0.0837853	0.109558	0.0894775	0.0769005	0.108523	0.0859542	0.0945836	0.105753
BTG4	0.0130241	0.00721047	0.0019215	0.00419826	0.00634816	0.0055941	0.0130944	0.00579295
RDX	1.07301	1.09214	0.982837	1.09267	1.16919	1.17643	1.11284	1.02437
PPP2R1B	0.205944	0.232094	0.242976	0.243388	0.212224	0.234899	0.222933	0.234554
FDX1	0.247736	0.260936	0.220089	0.235663	0.235138	0.269767	0.233424	0.221138
CFAP68	0.0272992	0.0193502	0.0133736	0.0125423	0.0118699	0.0155853	0.0171942	0.0218369
FXYD6	0.0891291	0.110206	0.0717338	0.0749507	0.0617379	0.0661989	0.0507202	0.0624943
ARHGAP20	0.174637	0.179075	0.199296	0.203005	0.220559	0.230454	0.218482	0.188957
FXYD2	0.00725656	0.0172186	0.0102056	0.0111564	0.013442	0.0166893	0.0130944	0.01785
CASP1	0.287851	0.244071	0.228287	0.210418	0.280049	0.214286	0.228469	0.240509
CASP5	0.0144608	0.0172186	0.01084	0.0132345	0.0228229	0.0144801	0.0266953	0.0308907
ALKBH8	0.153623	0.162604	0.166187	0.165687	0.146363	0.169846	0.142035	0.139668
MAP2K5	0.932586	0.985126	0.94419	0.946609	0.966189	1.00103	1.0127	0.939296
UNC13C	0.147358	0.137064	0.147554	0.148307	0.168802	0.203359	0.179831	0.19853
SQOR	0.493468	0.484762	0.474453	0.473635	0.676203	0.678283	0.747318	0.737678
CTDSPL2	0.698569	0.768774	0.740177	0.8194	0.716666	0.774819	0.767484	0.778508
SLTM	1.11877	1.13281	1.08059	1.13119	1.27402	1.29105	1.22954	1.1906
THBS1	0.085124	0.0879229	0.195613	0.215519	0.0639806	0.089038	0.0677195	0.146716
MAPKBP1	0.326419	0.333495	0.382599	0.33824	0.360914	0.324767	0.31564	0.341235
NUSAP1	0.112829	0.137064	0.118938	0.131235	0.155263	0.159378	0.183879	0.140678
NDUFAF1	0.0634879	0.0658096	0.056703	0.0651446	0.091234	0.0921124	0.0983631	0.101563
KIF23	0.0824449	0.121164	0.108639	0.10633	0.06024	0.0630437	0.0631711	0.0537235
ITGA11	0.852665	0.705775	0.925817	0.870891	0.283052	0.338457	0.243263	0.364504
KNL1	0.164803	0.186308	0.160743	0.197265	0.109237	0.133209	0.146838	0.120282
HAUS2	0.149869	0.169347	0.147554	0.178086	0.216721	0.174569	0.190782	0.162149
RTF1	0.958613	1.04236	0.875283	0.977948	1.13677	1.14623	1.20656	1.03495
PARP6	0.321151	0.361106	0.383036	0.330713	0.359248	0.333647	0.36692	0.420602
RPLP1	0.680294	0.64121	0.438304	0.416583	0.644118	0.615424	0.686704	0.552977
PAQR5	0.14484	0.160141	0.15472	0.115742	0.151165	0.138107	0.173435	0.159676
LRRC49	0.0173281	0.0334461	0.0327943	0.0290243	0.0251544	0.022191	0.0233124	0.0269397
TUBGCP4	0.191616	0.207701	0.208707	0.182769	0.218642	0.226884	0.216808	0.21834
RMDN3	0.313728	0.266495	0.246991	0.271037	0.307347	0.253356	0.265851	0.257718
UACA	0.716516	0.70076	0.679988	0.734638	0.608806	0.630469	0.594235	0.532722
SMAD6	0.559698	0.512885	0.598124	0.544426	0.455103	0.41762	0.365959	0.427446
PLCB2	0.467341	0.477606	0.568429	0.470135	0.383951	0.255966	0.294678	0.42555
TMEM62	0.294384	0.297067	0.341536	0.315485	0.270376	0.270624	0.258378	0.277721
PAK6	0.023038	0.0186402	0.0215637	0.0208172	0.0204859	0.0089356	0.0144629	0.0144199
ADAM10	1.21833	1.24369	1.25323	1.27644	1.25967	1.30148	1.26502	1.22991
DUOX1	0.0158955	0.0172186	0.0184216	0.024245	0.0181434	0.0188936	0.0212771	0.0155646
STRA6	0.00290895	0.00289043	0.00383931	0.00698734	0.00159082	0.00336021	0.00415364	0.00232121
ZNF280D	0.319036	0.346373	0.324535	0.302616	0.302064	0.288439	0.308532	0.292573
SEMA6D	0.0580049	0.0494144	0.0591232	0.049252	0.0313453	0.0331046	0.0387799	0.0370679
RSL24D1	0.308392	0.31148	0.300615	0.334735	0.357579	0.365288	0.329707	0.349051
SPTBN5	0.0385743	0.0341457	0.0451266	0.024245	0.0259304	0.0166893	0.0192377	0.0269397
GCOM1	0.510223	0.503307	0.503158	0.54239	0.493251	0.5174	0.475663	0.486303
GCHFR	0.0662181	0.0698667	0.0389794	0.050586	0.0963075	0.0756053	0.0806019	0.0690223
BCAR3	0.425398	0.430271	0.458368	0.449773	0.316089	0.315808	0.342102	0.303784
TTLL7	0.0702996	0.0535385	0.0445135	0.0618544	0.0557329	0.0535178	0.0559816	0.0570215
FNBP1L	1.28255	1.30086	1.24496	1.3379	1.3443	1.33894	1.31709	1.23971
KYAT3	0.358479	0.410787	0.357806	0.415658	0.400621	0.424982	0.429338	0.376935
GTF2B	0.687645	0.669763	0.67706	0.730593	0.755554	0.768075	0.752561	0.708929
RABGGTB	0.237451	0.225185	0.237935	0.259745	0.225019	0.229563	0.236715	0.218807
IFI44L	1.07599	1.34631	1.33561	1.31048	0.72903	0.758663	0.675823	0.740175
GIPC2	0.281276	0.337117	0.330541	0.311899	0.283652	0.32962	0.27485	0.291272
ARHGAP29	0.299795	0.257026	0.242976	0.247776	0.160023	0.179269	0.169344	0.164123
IFI44	0.635794	0.755605	0.783274	0.793734	0.444442	0.503257	0.438776	0.441741
SLC44A5	0.172187	0.248032	0.190856	0.23677	0.237651	0.316626	0.233974	0.243246
DBT	0.238599	0.248032	0.249991	0.231221	0.259382	0.261164	0.261053	0.244157
RTCA	0.392498	0.367139	0.387833	0.397448	0.439837	0.448183	0.406501	0.453623
IFT172	0.112829	0.111501	0.159104	0.148307	0.128323	0.127299	0.0996197	0.132569
SELENOI	0.356441	0.326732	0.349704	0.333731	0.316669	0.295978	0.258378	0.297332
HADHB	0.374632	0.379098	0.376458	0.381296	0.46715	0.45176	0.43564	0.415247
ADCY3	0.134708	0.125003	0.152521	0.150722	0.144298	0.121354	0.148634	0.152719
PPM1B	0.804977	0.804688	0.854222	0.894673	0.859522	0.889939	0.803225	0.896373
PNPT1	0.525841	0.544865	0.496547	0.558965	0.4475	0.509343	0.49064	0.447329
DYNC2LI1	0.239746	0.203577	0.215448	0.230108	0.194688	0.199691	0.207269	0.191359
LHCGR	0.0258808	0.0292381	0.0240703	0.0180665	0.0102954	0.0188936	0.0110383	0.00982814
THUMPD2	0.408115	0.392872	0.404656	0.443043	0.47014	0.512708	0.455632	0.444725
CYP1B1	0.406176	0.438239	0.39908	0.386074	0.550863	0.528044	0.570992	0.540196
RAB1A	1.39007	1.35251	1.34049	1.37864	1.50942	1.47792	1.75195	1.42102
ACTR2	1.76677	1.67436	1.70533	1.73058	1.83854	1.78679	1.83702	1.723
PREB	0.185585	0.150227	0.150316	0.135531	0.178838	0.181143	0.178091	0.171002
SLC5A6	0.0648539	0.100436	0.110363	0.0781982	0.0765947	0.0630437	0.0761119	0.0787351
PREPL	0.523255	0.51115	0.516252	0.543205	0.529997	0.54445	0.526104	0.559307
SLC3A1	0.0101445	0.0228928	0.017792	0.0166883	0.0298012	0.0331046	0.021956	0.024675
FBXO11	1.64993	1.66674	1.62797	1.71265	1.77907	1.80615	1.72919	1.74069
SIX3	0.0130241	0.00936351	0.00957077	0.00698734	0.013442	0.0111571	0.0178758	0.0109781
ATRAID	0.141053	0.140843	0.0988136	0.105068	0.135995	0.124331	0.132359	0.141183
CENPO	0.104991	0.105659	0.106336	0.0955545	0.073641	0.0714356	0.0735371	0.111486
LRPPRC	0.694941	0.73361	0.756858	0.789604	0.709643	0.790209	0.697122	0.669562
DTNB	0.496132	0.526655	0.517399	0.496513	0.535138	0.522071	0.496146	0.454361
ACTR1A	0.367597	0.381078	0.370722	0.349674	0.38828	0.322332	0.36355	0.375739
MFSD13A	0.0455572	0.0341457	0.0389794	0.0324241	0.0451364	0.038517	0.0467559	0.0398631
CYP2C8	0.0173281	0.0299407	0.024696	0.0228753	0.0290282	0.0133736	0.0233124	0.0241081
MYOF	2.51529	2.49381	2.49487	2.51155	2.24846	2.3081	2.26681	2.26178
LOXL4	0.11802	0.104356	0.138664	0.10633	0.0714199	0.0588212	0.059256	0.0733507
STAMBPL1	0.0511087	0.0752508	0.0800534	0.0801416	0.0802747	0.0735227	0.0799617	0.0711889
CH25H	0.0593785	0.0438891	0.0395959	0.0297052	0.0970302	0.0714356	0.100875	0.0652195
ATAD1	0.66543	0.682643	0.6613	0.686052	0.691071	0.740102	0.697813	0.717187
KIF11	0.14484	0.132003	0.143675	0.153132	0.13669	0.135171	0.129315	0.134095
TACC2	0.313728	0.31201	0.355562	0.33172	0.232617	0.219704	0.222378	0.214597
DUSP5	0.379627	0.335567	0.358254	0.327686	0.243908	0.192313	0.178671	0.178806
CALHM2	0.0216136	0.0193502	0.022191	0.0153082	0.011083	0.012266	0.0103519	0.0201302
ARL3	0.314792	0.329859	0.293948	0.305203	0.305002	0.313351	0.325207	0.285612
CEP55	0.0385743	0.032746	0.0265707	0.0173776	0.0251544	0.0265708	0.0300668	0.0229731
KIF20B	0.374632	0.403563	0.337427	0.334735	0.354792	0.335253	0.313614	0.302068
ENTPD1	1.9295	1.89248	2.00307	1.94169	1.85909	1.94738	1.87931	1.94388
EXOC6	0.830058	0.864363	0.800985	0.861158	0.810483	0.841317	0.815269	0.752022
PLCE1	0.0413733	0.0299407	0.0358917	0.0337808	0.0336571	0.0439003	0.0374444	0.0280702
RBP4	0.0357674	0.0390292	0.0265707	0.0269788	0.0397958	0.0352731	0.0533544	0.038746
DBR1	0.134708	0.126917	0.11151	0.13185	0.147738	0.147832	0.131142	0.151222
DNAJC13	1.37398	1.40748	1.45529	1.51113	1.52409	1.61632	1.52327	1.51085
ANXA7	0.294384	0.327776	0.321285	0.352142	0.394738	0.431562	0.423905	0.370939
FAM149B1	0.269109	0.288427	0.282414	0.287478	0.305002	0.285913	0.301886	0.269768
ASCC1	0.298715	0.31095	0.305823	0.308814	0.293197	0.308418	0.301886	0.289099
ZNF365	0.0272992	0.026423	0.0228178	0.024245	0.0243778	0.0331046	0.0273705	0.0337032
ADAMTS14	0.0399748	0.0617359	0.0824178	0.0605353	0.0274805	0.0320186	0.0293934	0.0275051
RPS24	0.504962	0.534318	0.39865	0.408693	0.542569	0.498498	0.591551	0.451776
TET1	0.120606	0.118597	0.120644	0.128773	0.085404	0.103305	0.0863454	0.0973552
DNA2	0.102365	0.103051	0.0959055	0.110733	0.11422	0.128286	0.107127	0.0851583
ATIC	0.236301	0.240664	0.202966	0.211554	0.238906	0.230454	0.245979	0.24643
SMARCAL1	0.355421	0.370143	0.364953	0.355096	0.369753	0.341651	0.354345	0.342473
BARD1	0.4273	0.479848	0.466041	0.491808	0.392052	0.446749	0.413866	0.397837
STAT4	0.17708	0.135801	0.138106	0.127539	0.0810091	0.0735227	0.0722472	0.0630399
CARF	0.209494	0.255907	0.262889	0.269967	0.256922	0.289279	0.272212	0.238223
ASNSD1	0.174637	0.169958	0.124614	0.135531	0.244532	0.189532	0.195927	0.201384
METTL5	0.103679	0.111501	0.0794614	0.0891613	0.131817	0.131243	0.142035	0.101038
SSB	0.801716	0.771789	0.689041	0.732618	0.836338	0.80185	0.862925	0.756667
NAB1	0.664681	0.58879	0.576386	0.700425	0.707684	0.71627	0.578022	0.632911
PPIG	1.23032	1.24327	1.07907	1.1339	1.39093	1.34568	1.43494	1.25158
FASTKD1	0.363555	0.409827	0.368507	0.367311	0.44342	0.437374	0.431594	0.417928
HECW2	0.0837853	0.119881	0.12631	0.10696	0.112087	0.0972155	0.110238	0.10366
IDH1	0.735544	0.673829	0.733118	0.69589	0.93324	0.872274	0.819558	0.873594
OLA1	0.8508	0.896465	0.856675	0.870598	0.852759	0.898198	0.882633	0.832249
CIR1	0.895211	0.929856	0.805579	0.878202	1.02587	0.995654	1.05246	0.943827
ITPRID2	0.725018	0.702913	0.678037	0.762499	0.779935	0.72934	0.718316	0.733222
CHRNA1	0.141053	0.15829	0.13531	0.154935	0.0714199	0.0703905	0.0618678	0.0717298
FAM117B	0.262409	0.285712	0.258938	0.294815	0.240785	0.247242	0.237262	0.250961
WDR12	0.238599	0.202987	0.218545	0.207004	0.264894	0.24109	0.20614	0.214597
ABI2	0.865007	0.932707	0.909943	0.942519	0.892016	0.991916	0.929447	0.934971
ITGAV	3.70825	3.65786	3.67874	3.74752	3.2587	3.48816	3.33678	3.38119
SLC40A1	1.58103	1.67599	1.56216	1.55561	2.04446	1.93644	1.99266	2.05803
SLC35A5	0.271332	0.261494	0.281447	0.272106	0.258767	0.242851	0.246521	0.249151
SLC49A4	1.01507	1.0472	1.0557	1.08678	1.33219	1.43904	1.44905	1.37729
SENP7	0.812762	0.794605	0.825995	0.852228	0.728646	0.784594	0.720006	0.66867
COX17	0.190413	0.15085	0.12178	0.10696	0.194688	0.152659	0.176929	0.166094
PARP9	0.663181	0.699323	0.675104	0.725515	0.549026	0.542496	0.520349	0.50856
MNS1	0.0497237	0.0542242	0.054884	0.0644874	0.06024	0.0352731	0.0559816	0.0459854
USP8	1.30887	1.33951	1.2381	1.30327	1.49756	1.51263	1.45861	1.40176
SECISBP2L	0.951326	1.01782	1.00561	1.12278	1.10194	1.22406	1.21504	1.13391
TMOD3	0.991573	0.985397	0.96931	0.987918	1.0993	1.0753	1.04249	0.994519
SPPL2A	0.836389	0.877989	0.868581	0.886616	0.843556	0.912716	0.888927	0.843059
GLCE	0.489904	0.533045	0.487532	0.526364	0.508686	0.52473	0.5129	0.541211
SHF	0.16109	0.119881	0.159651	0.185686	0.109237	0.0849241	0.0825201	0.116152
APH1B	0.227059	0.220553	0.24197	0.239533	0.247644	0.285913	0.258914	0.271541
INTS14	0.180734	0.185106	0.207665	0.185686	0.210291	0.197851	0.21625	0.204704
CILP	0.157364	0.136433	0.188735	0.186268	0.124816	0.12334	0.104631	0.136632
PARP16	0.116725	0.0984709	0.0800534	0.0878778	0.0941363	0.0630437	0.0837968	0.0840906
PPCDC	0.262409	0.294914	0.257453	0.284844	0.293197	0.325578	0.276956	0.272868
SEMA7A	0.469165	0.364127	0.425819	0.318549	0.191407	0.121354	0.159338	0.199483
UBL7	0.103679	0.133271	0.0853654	0.0794942	0.126921	0.118369	0.15281	0.127468
ARHGAP24	0.423492	0.384039	0.436234	0.45022	0.433665	0.509343	0.440118	0.468279
FAM13A	0.807579	0.875279	0.888026	0.899248	0.737061	0.788171	0.701603	0.701179
HERC3	0.44519	0.503307	0.541189	0.560967	0.493737	0.507318	0.473505	0.475167
HERC6	0.284569	0.343297	0.408499	0.395089	0.201219	0.188603	0.178091	0.203757
HERC5	0.41967	0.378603	0.350156	0.442142	0.446481	0.454613	0.449897	0.437249
PCDH10	0.0144608	0.00649176	0.00702751	0.00349977	0.00713886	0.0055941	0.00346257	0.00405859
ZGRF1	0.22357	0.244638	0.204535	0.229551	0.201219	0.234899	0.197637	0.183169
AP1AR	0.189208	0.186909	0.201919	0.18685	0.236395	0.216095	0.195357	0.223464
COPS4	0.294384	0.3051	0.302038	0.352635	0.373047	0.364509	0.316146	0.355587
HNRNPD	1.27972	1.19495	1.16645	1.17695	1.14845	1.11361	1.16589	1.18989
RASGEF1B	1.32912	1.20346	1.2899	1.35251	1.00976	1.03108	1.00053	0.976739
SEC31A	1.35161	1.354	1.32765	1.37546	1.27625	1.27644	1.21318	1.23769
GPAT3	0.230535	0.254224	0.247992	0.224522	0.428493	0.442433	0.414324	0.387243
FGF2	0.00725656	0.012227	0.00829995	0.0118496	0.00397232	0.0133736	0.0130944	0.013274
BBS7	0.112829	0.110206	0.0976514	0.10822	0.102793	0.098233	0.0996197	0.0978822
BLTP1	1.34822	1.3681	1.39199	1.453	1.43435	1.46166	1.39483	1.38503
BMPR1B	0.0272992	0.0355434	0.0377455	0.0337808	0.0251544	0.0188936	0.033427	0.0409791
RAP1GDS1	0.718648	0.742948	0.722591	0.743011	0.68266	0.766513	0.678642	0.663596
LARP1B	0.448916	0.457659	0.458773	0.447535	0.40647	0.435924	0.413866	0.36127
PDE5A	0.108918	0.0839385	0.0818272	0.0807886	0.0955843	0.098233	0.0863454	0.0808807
PRDM5	0.204758	0.206525	0.214414	0.204149	0.188114	0.186743	0.180989	0.171981
NAAA	0.305177	0.294914	0.260422	0.259745	0.372499	0.327197	0.335676	0.311472
NUP54	0.487224	0.499362	0.474453	0.507126	0.545802	0.555455	0.522408	0.496963
BMP2K	2.02621	2.03096	2.06593	2.02605	2.1637	2.35475	2.21046	2.27046
G3BP2	1.43303	1.43577	1.43473	1.51868	1.55969	1.48201	1.44481	1.44171
SEPTIN11	1.40484	1.46043	1.53849	1.62355	1.43378	1.49944	1.42298	1.45508
FRAS1	0.740418	0.603541	0.628331	0.643863	0.171488	0.17833	0.123201	0.143198
SCARB2	0.962515	0.930141	0.927594	0.895819	1.04536	1.10473	1.04761	1.0882
CCNG2	0.264647	0.27092	0.298239	0.3292	0.377423	0.394446	0.368841	0.368932
CNOT6L	0.59887	0.583151	0.577466	0.589759	0.584256	0.625079	0.599963	0.607603
USO1	0.908804	0.883688	0.918679	0.939783	0.893646	0.934104	0.890637	0.886127
CDKL2	0.0187586	0.0100802	0.0159008	0.0125423	0.011083	0.0232878	0.0117241	0.016708
SHROOM3	1.15337	1.07252	1.2033	1.1909	0.653687	0.642343	0.58809	0.668372
ANXA3	0.107611	0.10696	0.105182	0.115118	0.115639	0.143953	0.137813	0.107842
PPA2	0.701463	0.716437	0.720409	0.717335	0.739724	0.746505	0.714249	0.718037
CENPE	0.174637	0.179075	0.152521	0.17102	0.162733	0.162244	0.149231	0.138657
GSTCD	0.402287	0.372638	0.358702	0.390354	0.360914	0.38074	0.368361	0.374541
INTS12	0.224734	0.211808	0.207144	0.231778	0.283052	0.265475	0.259984	0.245976
ENPEP	0.204758	0.210636	0.220604	0.234554	0.178838	0.216998	0.209521	0.197577
CASP6	0.15985	0.153336	0.113229	0.122589	0.194688	0.204275	0.207269	0.155706
HADH	0.250008	0.267603	0.238945	0.231778	0.216721	0.235786	0.21904	0.235931
PAPSS1	0.344128	0.398718	0.389572	0.408693	0.419637	0.407967	0.351908	0.415631
SEC24B	0.840797	0.930427	0.8925	0.887482	0.902402	1.01901	0.996182	0.949913
PPP3CA	1.65245	1.68864	1.65528	1.663	1.69399	1.7365	1.65287	1.63988
SLC39A8	0.184375	0.17483	0.185012	0.188012	0.184811	0.185812	0.201614	0.222999
FBN2	0.530136	0.552807	0.602345	0.612817	0.429529	0.458876	0.445908	0.429717
MAPK8IP3	0.447055	0.498483	0.55527	0.457347	0.464152	0.426448	0.477386	0.598065
RGS3	0.0689409	0.0698667	0.0782764	0.0644874	0.0534716	0.0598785	0.0625196	0.0941877
GUCD1	0.17708	0.222292	0.235405	0.185103	0.195998	0.143953	0.194786	0.268436
RNF185	0.214208	0.261494	0.260422	0.266213	0.292603	0.305942	0.312092	0.347821
SHISAL1	0.0115854	0.0107963	0.014006	0.00907405	0.00871837	0.0089356	0.00484424	0.0109781
PARVG	0.179517	0.17483	0.156914	0.117614	0.134604	0.113373	0.133573	0.176861
B4GALNT3	0.116725	0.101745	0.0988136	0.113867	0.0617379	0.0672485	0.0599095	0.0603088
ERP27	0.0173281	0.0150824	0.0228178	0.0118496	0.0142271	0.0276627	0.0205978	0.0109781
ETV6	2.33754	2.31696	2.364	2.29474	2.28638	2.32426	2.29124	2.3139
GABARAPL1	1.33066	1.31397	1.39898	1.38726	1.35072	1.35063	1.39724	1.52258
KIF21A	0.312663	0.363121	0.334679	0.314974	0.27159	0.341651	0.252467	0.232253
CPNE8	0.300873	0.297067	0.279024	0.280616	0.297936	0.320705	0.299832	0.304641
YARS2	0.196415	0.201804	0.150316	0.185103	0.212868	0.246365	0.206705	0.214128
FGD4	1.0745	1.09432	1.11102	1.11912	0.842871	0.905029	0.873407	0.879398
ALG10	0.023038	0.0186402	0.0209361	0.0187549	0.0142271	0.012266	0.018557	0.0155646
SINHCAF	0.531849	0.581939	0.577106	0.583127	0.502926	0.5477	0.537111	0.5503
AEBP2	0.89402	0.922403	0.949662	0.968941	1.02158	1.05715	0.989499	1.04317
ETFBKMT	0.0187586	0.0271275	0.0327943	0.0201303	0.0313453	0.0309314	0.0314123	0.0381869
ETNK1	0.885644	0.947967	0.960025	0.978475	0.86557	0.998965	0.894615	0.915626
ZCRB1	0.377632	0.339697	0.255468	0.269432	0.42016	0.375359	0.416614	0.333357
TMEM117	1.06651	1.00836	1.0782	1.03309	0.877889	0.904575	0.810345	0.844059
PRICKLE1	0.0371718	0.048036	0.0414428	0.0364887	0.0489338	0.0374369	0.0480791	0.0337032
C1RL	0.401313	0.44892	0.439131	0.396505	0.438811	0.461708	0.418442	0.523471
NDUFA9	0.339989	0.342784	0.373374	0.39839	0.426416	0.425715	0.401406	0.43236
CLSTN3	0.507596	0.525372	0.522354	0.486649	0.530465	0.422043	0.45343	0.553645
KLRG1	0.0566295	0.048036	0.0506268	0.0618544	0.066963	0.0787213	0.0677195	0.0575702
VAMP1	0.0811027	0.101745	0.117228	0.0833723	0.0617379	0.0492548	0.0599095	0.0867576
TAPBPL	0.0593785	0.0637748	0.0663487	0.0565675	0.0458971	0.0492548	0.0354377	0.0443194
RBP5	0.0187586	0.0243064	0.024696	0.024245	0.0189249	0.0309314	0.0205978	0.0280702
PEX5	0.0634879	0.0562784	0.0729265	0.0631718	0.0765947	0.0545807	0.0638221	0.0803448
SLC38A4	0.0371718	0.0292381	0.0352729	0.0269788	0.0243778	0.0166893	0.0260196	0.0218369
AMIGO2	0.103679	0.0872599	0.102871	0.121968	0.0699365	0.0556425	0.0612154	0.0459854
SCAF11	1.92929	1.91523	1.81917	1.9227	2.03316	2.05988	2.03832	1.91767
COL2A1	0.00145553	0.00144626	0.00256118	0.00210133	0.00238529	0.0022414	0.00415364	0.00463704
PPFIA2	0.0837853	0.0832729	0.0924044	0.0853057	0.0428511	0.0363556	0.0374444	0.025808
LLPH	0.15985	0.146484	0.125745	0.122589	0.198612	0.173626	0.201047	0.171002
LRIG3	0.425398	0.495401	0.528042	0.570921	0.559089	0.55931	0.482965	0.582287
MARCHF9	0.0441645	0.0355434	0.0327943	0.0283429	0.0519613	0.0535178	0.0722472	0.0459854
GLIPR1	0.981253	0.986746	0.931642	0.93704	0.856485	0.778946	0.83653	0.78064
PHLDA1	1.0313	1.01861	0.817822	0.782576	0.710426	0.662212	0.886929	0.911431
TMEM19	0.246599	0.270368	0.27465	0.281146	0.230091	0.304288	0.265319	0.252767
LGR5	0.333749	0.319924	0.327773	0.369252	0.275828	0.248993	0.285335	0.267103
DUSP6	0.819845	0.874675	0.848201	0.89209	1.05095	0.981879	1.12259	0.939068
POC1B	0.399361	0.404529	0.420359	0.42716	0.458129	0.453187	0.454752	0.433867
TMTC3	0.510223	0.546543	0.487925	0.474944	0.535604	0.570154	0.522408	0.545261
LUM	0.0385743	0.0369392	0.0494072	0.0519183	0.0173614	0.0188936	0.016512	0.0206994
SNRPF	0.149869	0.15829	0.103449	0.110106	0.180168	0.135171	0.167586	0.140678
AMDHD1	0	0.00433252	0.00256118	0.00210133	0.0142271	0.00670917	0.00415364	0.00405859
NEDD1	0.265764	0.256467	0.260422	0.283789	0.262448	0.279995	0.253006	0.27948
SYCP3	0.0144608	0.0136557	0.014638	0.0111564	0.013442	0.0089356	0.016512	0.00867689
GAS2L3	0.137251	0.161374	0.155818	0.164498	0.174167	0.206102	0.198775	0.21272
TMEM132B	0.0130241	0.0243064	0.0209361	0.0166883	0.0102954	0.0166893	0.018557	0.01785
TDG	0.270221	0.294375	0.29538	0.290629	0.360914	0.332038	0.329208	0.302068
RITA1	0.0702996	0.0494144	0.060331	0.0525838	0.0795398	0.0619897	0.0857088	0.0851583
SDSL	0.0580049	0.0452733	0.051845	0.049252	0.0832089	0.0818275	0.0657727	0.0728107
MMAB	0.111527	0.0885854	0.110363	0.0987359	0.0534716	0.0693442	0.0507202	0.0504145
GLTP	0.153623	0.179075	0.14423	0.141026	0.214796	0.176451	0.171684	0.181717
GIT2	0.7425	0.772792	0.80844	0.786416	0.880532	0.845661	0.810037	0.867513
TCHP	0.31053	0.297067	0.306295	0.313437	0.302064	0.346424	0.318167	0.304213
FAM222A	0.0216136	0.0172186	0.0203081	0.0125423	0.0118699	0.0089356	0.0137789	0.00810077
NUP58	0.680294	0.674935	0.599533	0.605573	0.583812	0.612996	0.549601	0.587789
MTMR6	0.64882	0.651447	0.689684	0.723476	0.774813	0.76338	0.770699	0.740452
SLC46A3	0.529278	0.459946	0.498496	0.552529	0.426416	0.446749	0.410651	0.434619
SLC7A1	0.44519	0.366638	0.437063	0.409159	0.303828	0.319075	0.345054	0.367324
LNX2	0.202381	0.210636	0.196666	0.190334	0.226289	0.231345	0.21233	0.219274
SUOX	0.085124	0.0991265	0.0800534	0.0736488	0.0883232	0.0630437	0.0677195	0.0994613
CCDC65	0.0864608	0.0786011	0.0711369	0.0840172	0.073641	0.115374	0.0996197	0.0733507
TARBP2	0.0580049	0.0745793	0.060331	0.0631718	0.073641	0.0630437	0.066422	0.0706477
ACVRL1	0.0497237	0.0445814	0.0445135	0.0418826	0.0512053	0.0417505	0.0546688	0.0592142
GPR84	0.00870157	0.0107963	0.0152696	0.0062908	0.0126563	0.0133736	0.0158295	0.013274
NPFF	0.0130241	0.00505278	0.00957077	0.0028008	0.011083	0.00670917	0.0158295	0.00752431
NABP2	0.06212	0.0671638	0.056097	0.0532489	0.0970302	0.0693442	0.0907898	0.0733507
N4BP2L1	0.196415	0.185708	0.160743	0.161519	0.165435	0.152659	0.168758	0.153217
SMARCC2	0.864393	0.903526	0.876084	0.891803	0.928533	0.970042	0.97939	0.995163
BRCA2	0.425398	0.378107	0.364953	0.39886	0.403816	0.424248	0.390199	0.386059
KANSL2	0.359496	0.351478	0.338342	0.315997	0.39581	0.40423	0.36355	0.409092
CERS5	1.11781	1.14555	1.23438	1.30536	1.21084	1.19935	1.1262	1.18155
MAP3K12	0.125757	0.125642	0.118938	0.122589	0.119179	0.130258	0.128096	0.155209
ITGB7	0.221238	0.247467	0.262889	0.178673	0.214154	0.129273	0.169344	0.21131
GALNT6	0.54882	0.509412	0.506255	0.506281	0.531402	0.519405	0.535894	0.513439
CSAD	0.168502	0.191102	0.204535	0.200713	0.227558	0.227777	0.20388	0.199007
LMBR1L	0.253405	0.248596	0.280478	0.23677	0.286644	0.287598	0.270096	0.299487
MYG1	0.0552521	0.0362416	0.03651	0.0358124	0.0428511	0.0352731	0.0434403	0.0482024
ESYT1	0.45448	0.414619	0.492245	0.412414	0.453587	0.341651	0.387848	0.427825
TMBIM6	1.91136	1.86383	1.75421	1.80697	1.99145	1.89498	1.99303	1.89593
ANKRD52	0.256791	0.324642	0.302986	0.245036	0.250746	0.248993	0.318167	0.313598
ZNF740	0.15985	0.135169	0.174837	0.154334	0.165435	0.158421	0.152215	0.159181
WDFY2	1.32332	1.38001	1.36714	1.44559	1.38716	1.40273	1.38932	1.37905
HNRNPA1L2	0.00870157	0.00505278	0.00893556	0.0062908	0.0126563	0.007823	0.00622401	0.00694753
LPAR6	1.70305	1.61586	1.46704	1.58636	1.66006	1.76533	1.72747	1.75083
ESD	0.255663	0.257586	0.201919	0.217777	0.305002	0.316626	0.336667	0.263092
RB1	1.58671	1.60283	1.4719	1.54535	1.45982	1.52173	1.483	1.42522
SBNO1	0.907041	0.871351	0.839655	0.864709	1.021	1.01332	0.963371	0.989995
MORN3	0.0144608	0.0100802	0.0133736	0.0146174	0.0118699	0.0177921	0.0082901	0.00810077
SETD1B	0.455404	0.556962	0.532193	0.43853	0.456113	0.392175	0.501201	0.6603
VPS33A	0.269109	0.29653	0.292035	0.282732	0.345819	0.3559	0.343087	0.302926
VPS37B	0.929141	0.824872	0.961497	0.9246	0.746539	0.689043	0.686005	0.679035
RHOF	0.235151	0.337117	0.354663	0.32262	0.339036	0.328005	0.298803	0.353549
DENR	0.736939	0.737771	0.671507	0.733965	0.758914	0.785617	0.762966	0.735731
DIAPH3	0.251141	0.305633	0.291556	0.334735	0.186794	0.202444	0.186761	0.185102
SLAIN1	0.0743644	0.0918914	0.0900636	0.0716927	0.0919604	0.12036	0.0831586	0.0851583
RBM26	1.17475	1.27329	1.23829	1.25807	1.24097	1.30878	1.27592	1.26479
MBNL2	1.17834	1.13235	1.16365	1.17739	1.0462	1.08861	1.03783	1.06704
ABHD13	0.351329	0.294914	0.272211	0.326169	0.287242	0.321519	0.319175	0.305498
RAB20	0.424445	0.438239	0.498496	0.42716	0.362577	0.387617	0.323201	0.269768
GRTP1	0.0455572	0.0383331	0.0494072	0.0331027	0.0374982	0.038517	0.042111	0.0398631
CUL4A	0.556364	0.559447	0.574583	0.544426	0.58603	0.603837	0.595766	0.584232
TTC6	0.0173281	0.0292381	0.0190508	0.0297052	0.0150116	0.0276627	0.0300668	0.025808
CDH24	0.0413733	0.0812734	0.0573086	0.0565675	0.0572375	0.0460455	0.0460937	0.0947163
REM2	0.00580945	0.00936351	0.00766393	0.0062908	0.00317912	0.00447778	0.00346257	0.00694753
CBLN3	0.0144608	0.0228928	0.0121076	0.0104628	0.0150116	0.0022414	0.00897785	0.0195606
NOVA1	0.0702996	0.0938698	0.0859539	0.0552413	0.0684508	0.0941568	0.0888874	0.0619484
MDGA2	0.0216136	0.0555942	0.0352729	0.0262961	0.0413246	0.0352731	0.0441043	0.0409791
TMX1	0.549661	0.545285	0.505095	0.51888	0.553612	0.557385	0.561541	0.518986
FRMD6	0.536971	0.490096	0.642257	0.668959	0.336197	0.427912	0.361136	0.368531
PELI2	0.344128	0.274776	0.322215	0.33874	0.364238	0.327197	0.344562	0.356807
RTN1	1.00125	0.994004	1.00161	0.941425	0.874242	0.820297	0.873697	0.820554
ARMH4	0.861935	0.883688	0.896432	0.946336	0.910761	0.993163	0.932727	0.880362
SLC38A6	0.303027	0.347396	0.341992	0.334735	0.385577	0.413176	0.36644	0.418693
NAA30	0.230535	0.223451	0.248492	0.264062	0.213511	0.245488	0.249769	0.244612
ADAM21	0.0158955	0.0214773	0.0127408	0.0153082	0.0142271	0.0144801	0.0130944	0.0127005
DCAF5	0.924529	1.00519	0.920213	0.942792	1.04284	1.07224	1.04053	1.04563
RAB15	0.243178	0.245771	0.261903	0.2516	0.193377	0.167002	0.225705	0.233174
WDR89	0.106302	0.122445	0.0735224	0.0807886	0.0883232	0.0787213	0.0895219	0.0872902
ESR2	0.0301299	0.0306427	0.0184216	0.0331027	0.0328871	0.0724797	0.0381124	0.0331413
KCNH5	0.0115854	0.00577253	0.00639068	0.0104628	0.0095072	0.00670917	0.00966513	0.00925268
STON2	0.666179	0.724885	0.748097	0.728227	0.654514	0.725545	0.676881	0.700891
EFCAB11	0.51197	0.496723	0.440783	0.489232	0.527182	0.543799	0.571384	0.519678
GPR65	0.682505	0.630096	0.554533	0.549296	0.530934	0.490973	0.476094	0.420984
PTGR2	0.121896	0.0984709	0.107488	0.128156	0.122705	0.128286	0.125039	0.115635
JDP2	1.23202	1.25034	1.31878	1.30441	0.958282	0.975132	0.992589	1.03804
AK7	0.0158955	0.0200597	0.014638	0.0187549	0.0236006	0.0243833	0.0239899	0.0104033
SLC24A4	0.0272992	0.026423	0.0383626	0.0262961	0.0436134	0.038517	0.0300668	0.0624943
FBLN5	0.114129	0.10761	0.0947398	0.100006	0.0780683	0.0828608	0.0735371	0.0989352
CLBA1	0.0201871	0.0221853	0.0196796	0.0139262	0.0165787	0.0155853	0.0158295	0.0218369
WARS1	0.363555	0.28897	0.356909	0.290629	0.259382	0.240208	0.277482	0.317412
WDR20	0.568811	0.60946	0.652659	0.667881	0.664804	0.64529	0.591551	0.648219
NIPA2	0.393481	0.401628	0.402944	0.427617	0.442398	0.44099	0.440118	0.421365
SLC12A6	0.536971	0.554887	0.542308	0.535436	0.547185	0.574585	0.547597	0.57414
MFAP1	0.423492	0.367139	0.375137	0.372639	0.440862	0.362949	0.40187	0.386059
TCF12	2.21308	2.25099	2.26189	2.2657	2.20342	2.30228	2.216	2.15645
SORD	0.0497237	0.0569623	0.054277	0.0559046	0.0420881	0.0535178	0.0300668	0.044875
SERF2	0.785247	0.772123	0.58285	0.639804	0.943828	0.750221	0.873118	0.761833
ZSCAN29	0.178299	0.164448	0.175913	0.166874	0.226289	0.154583	0.180989	0.191359
LYSMD2	0.0385743	0.0348448	0.0408275	0.0371645	0.0282547	0.0254776	0.0233124	0.0241081
BNIP2	0.858237	0.810818	0.800985	0.833818	0.871249	0.845179	0.800113	0.787007
GTF2A2	0.313728	0.314655	0.213379	0.243938	0.405409	0.369173	0.381237	0.326255
SRP14	0.875985	0.72067	0.608644	0.717678	0.840812	0.754978	0.883207	0.819018
BAHD1	0.164803	0.217646	0.200871	0.154334	0.208354	0.216095	0.226811	0.245067
DISP2	0.00436025	0.00721047	0.00829995	0.00837897	0.00792893	0.00670917	0.00622401	0.0127005
CDAN1	0.0904606	0.102398	0.0918197	0.0638298	0.109237	0.0880111	0.0907898	0.108363
TLE3	0.863779	0.828355	0.897216	0.856703	1.054	0.955044	1.0498	1.2424
ANP32A	0.7712	0.736386	0.723524	0.725515	0.735918	0.684526	0.681453	0.706639
COMMD4	0.183162	0.188708	0.147554	0.143459	0.242035	0.200609	0.242719	0.192798
UBE2Q2	0.604456	0.597189	0.625934	0.674689	0.632767	0.604451	0.559561	0.605385
PSTPIP1	0.0130241	0.00792866	0.011474	0.00837897	0.00713886	0.0055941	0.00553437	0.0115525
ETFA	0.70074	0.71679	0.705007	0.704246	0.791545	0.75445	0.715267	0.734059
BCL2A1	0.279075	0.260936	0.273675	0.251055	0.191407	0.206102	0.190782	0.167569
HMG20A	0.614749	0.597189	0.544542	0.641651	0.584256	0.56634	0.590399	0.591333
SCAPER	1.26091	1.24202	1.24754	1.30174	1.21178	1.28796	1.21689	1.15774
TSPAN3	0.739724	0.736732	0.705956	0.75955	0.825937	0.762857	0.788514	0.698004
SKIC8	0.198806	0.23152	0.176988	0.20186	0.273409	0.25074	0.261053	0.222534
NCOA2	1.54998	1.63903	1.6291	1.66843	1.58382	1.65715	1.55248	1.59422
NEIL1	0.0371718	0.0487254	0.054884	0.0465785	0.0519613	0.0735227	0.0579475	0.078198
MAN2C1	0.324315	0.340212	0.401228	0.336739	0.319565	0.288439	0.286898	0.380118
DNAJA4	0.148614	0.118597	0.163469	0.127539	0.123409	0.0910887	0.0933206	0.113044
TLNRD1	0.133434	0.117954	0.11151	0.109477	0.117764	0.0972155	0.131142	0.114599
TPM1	1.53566	1.53424	1.69101	1.67843	1.09238	1.14551	1.0079	0.963305
IGF1R	1.84017	1.85651	1.9295	1.91364	1.66036	1.64748	1.62662	1.7031
ARRDC4	0.128322	0.0938698	0.0982327	0.10254	0.11422	0.121354	0.11148	0.115117
PIF1	0.00725656	0.0107963	0.00511581	0.0111564	0.0150116	0.012266	0.0110383	0.00463704
USP3	1.12304	1.25572	1.23008	1.24524	1.1912	1.32681	1.26463	1.21761
BBS4	0.290034	0.317293	0.316625	0.30158	0.326481	0.33445	0.322196	0.316989
PML	0.296552	0.317293	0.292513	0.258121	0.237024	0.207927	0.206705	0.288228
ADAMTS17	0.169732	0.157054	0.141451	0.127539	0.140847	0.116373	0.11334	0.133587
LINS1	0.132159	0.155196	0.139222	0.121348	0.150481	0.150731	0.168172	0.151222
ULK3	0.0371718	0.048036	0.0609344	0.0438978	0.062486	0.0460455	0.0586019	0.075508
PCSK6	0.0130241	0.00792866	0.0209361	0.0104628	0.0102954	0.010047	0.0144629	0.00925268
CCDC33	0.0187586	0.0214773	0.022191	0.0187549	0.0165787	0.029843	0.0178758	0.016708
CELF6	0.106302	0.101745	0.0841874	0.0840172	0.129722	0.146863	0.125651	0.118735
SCAMP2	0.621813	0.499362	0.436648	0.430812	0.553155	0.524066	0.607548	0.542901
HAPLN3	0.034361	0.039725	0.0278185	0.0344585	0.0274805	0.0287535	0.0320843	0.0291993
POLG	0.230535	0.208289	0.218545	0.211554	0.20252	0.210657	0.231225	0.262198
FANCI	0.15985	0.179075	0.183946	0.188012	0.157986	0.17551	0.168758	0.171492
ABHD2	0.354399	0.410307	0.376458	0.382732	0.345819	0.326388	0.358716	0.35518
TICRR	0.0201871	0.0235999	0.0209361	0.0208172	0.0157955	0.0188936	0.00966513	0.0206994
NTRK3	0.0357674	0.0362416	0.0377455	0.0418826	0.0282547	0.0439003	0.0314123	0.0286349
DET1	0.181949	0.153336	0.148107	0.147097	0.150481	0.130258	0.133573	0.150222
MFGE8	0.466428	0.464504	0.446542	0.411485	0.439325	0.384566	0.466133	0.465365
ZNF710	1.66438	1.81236	1.80609	1.76597	1.7883	1.82006	1.88069	1.88927
UNC45A	0.179517	0.120523	0.122347	0.103805	0.190091	0.170792	0.178671	0.175399
ST8SIA2	0.00725656	0.0257179	0.017162	0.0269788	0.0150116	0.0188936	0.0130944	0.0189908
MCTP2	0.566334	0.541923	0.601994	0.618122	0.480532	0.535953	0.502042	0.491647
FURIN	0.490797	0.478952	0.535576	0.339739	0.373047	0.358255	0.423451	0.529648
IQGAP1	2.07748	1.9868	1.96121	2.02698	2.15285	1.99794	2.12325	2.10492
CRTC3	0.45725	0.471754	0.479626	0.467942	0.476091	0.474355	0.493185	0.507511
EFL1	0.491688	0.488321	0.497327	0.510499	0.469144	0.509343	0.485957	0.484157
SH3GL3	0.0385743	0.0583285	0.063946	0.0532489	0.057989	0.0776837	0.0579475	0.0819518
SEC11A	0.796475	0.797542	0.775334	0.848333	0.90948	0.988999	0.920921	0.908859
GLYR1	0.890439	0.869836	0.826276	0.844724	0.871582	0.871336	0.897163	0.848297
PMM2	0.388555	0.394337	0.382599	0.382732	0.328775	0.351962	0.308532	0.312748
ITGAX	0.0201871	0.0172186	0.017162	0.0111564	0.00713886	0.0166893	0.0103519	0.0155646
TGFB1I1	0.0130241	0.0193502	0.014006	0.00698734	0.013442	0.0089356	0.00897785	0.0144199
RUSF1	0.0984126	0.123725	0.12178	0.0840172	0.122001	0.102293	0.0964751	0.127468
ARMC5	0.0634879	0.0678402	0.0530617	0.045909	0.0639806	0.0503222	0.0599095	0.0553739
PARN	0.65262	0.741914	0.729724	0.763479	0.707291	0.755505	0.72975	0.735731
FTO	1.30571	1.28757	1.31551	1.29312	1.1844	1.20643	1.14845	1.18173
UQCRC2	0.494357	0.482531	0.475649	0.496086	0.534205	0.512708	0.533048	0.492002
CDR2	0.86562	0.84123	0.834659	0.88517	0.854793	0.868986	0.822305	0.80535
IGSF6	0.460012	0.475809	0.392174	0.41009	0.716666	0.589007	0.670515	0.542901
ARHGAP17	0.986698	1.01834	1.03496	1.08961	1.24602	1.27801	1.22466	1.36846
MYLK3	0.0824449	0.0759217	0.0723303	0.0878778	0.0534716	0.0513886	0.0474177	0.0509667
NKD1	0.500557	0.473107	0.503158	0.488802	0.363131	0.348009	0.361136	0.39471
DHX38	0.394464	0.245771	0.341536	0.341734	0.351437	0.265475	0.292092	0.334605
TXNL4B	0.085124	0.0745793	0.069942	0.0658013	0.0817429	0.098233	0.0722472	0.0744299
MARVELD3	0.023038	0.0186402	0.0196796	0.0215037	0.0251544	0.0210931	0.0253435	0.0218369
ZFHX3	0.663932	0.696081	0.680637	0.649006	0.720159	0.687352	0.733089	0.735731
CPNE2	0.237451	0.313069	0.30771	0.276902	0.298527	0.300142	0.304447	0.398617
NLRC5	0.290034	0.323596	0.367176	0.280616	0.238279	0.216998	0.218482	0.245976
KATNB1	0.0675805	0.0569623	0.0573086	0.0512524	0.062486	0.0651483	0.0566373	0.0690223
KIFC3	0.666179	0.64121	0.685171	0.612057	0.518214	0.511363	0.573341	0.618617
ADAMTS18	0.0301299	0.0348448	0.0259462	0.0364887	0.0181434	0.0210931	0.0226344	0.0269397
NUDT7	0.0144608	0.0193502	0.0152696	0.024245	0.0228229	0.0243833	0.0347679	0.0229731
GCSH	0.0158955	0.0186402	0.014638	0.0132345	0.0212655	0.022191	0.0171942	0.0201302
CMTM3	0.260165	0.207113	0.230326	0.188012	0.218002	0.154583	0.246521	0.18462
CDH11	0.0371718	0.0569623	0.0621401	0.0756011	0.0344265	0.0331046	0.0320843	0.0286349
NOL3	0.0524917	0.042503	0.0439002	0.0364887	0.0684508	0.0661989	0.0651229	0.066851
MAP1LC3B	1.04523	0.911411	0.835493	0.878493	0.931987	0.809869	0.858819	0.840305
MBTPS1	0.998574	0.977804	0.977304	1.01012	0.922539	0.957201	0.972593	1.06504
CDH13	0.0187586	0.0445814	0.0290648	0.0290243	0.0282547	0.0460455	0.0441043	0.0342648
ZCCHC14	0.749409	0.635477	0.670851	0.683577	0.503407	0.524066	0.47264	0.541549
MEAK7	0.156118	0.189307	0.176451	0.169245	0.16476	0.150731	0.161111	0.172959
OSGIN1	0.0329526	0.042503	0.0457392	0.0371645	0.0714199	0.0439003	0.0526965	0.0872902
IRF8	0.555528	0.270368	0.452676	0.354112	0.670113	0.231345	0.414324	0.888758
RHOT2	0.158607	0.184505	0.209227	0.111361	0.209	0.170792	0.206705	0.1971
ZSCAN32	0.1461	0.11731	0.108639	0.113867	0.133212	0.13615	0.12013	0.114599
RPS2	0.351329	0.301895	0.227266	0.201287	0.372499	0.261164	0.406963	0.293007
NDUFB10	0.183162	0.135801	0.104027	0.0891613	0.223747	0.154583	0.170515	0.159181
PDPK1	0.469165	0.445218	0.414023	0.436266	0.450041	0.457457	0.463518	0.444353
TIGD7	0.06212	0.0487254	0.056703	0.0539135	0.0758571	0.111367	0.0722472	0.0808807
DEF8	0.208312	0.183301	0.197193	0.175148	0.277639	0.226884	0.223488	0.277721
TCF25	1.30334	1.33875	1.22613	1.29658	1.39489	1.3596	1.37836	1.31173
GALNS	0.183162	0.216481	0.244483	0.158532	0.21608	0.173626	0.183879	0.304641
GAS8	0.123185	0.0965016	0.125179	0.105068	0.120591	0.103305	0.0971048	0.12849
MED9	0.0797587	0.0965016	0.0888911	0.0885198	0.109237	0.12334	0.122588	0.112525
NCOR1	1.77074	1.80549	1.76853	1.84203	1.83828	1.89312	1.8692	1.81102
COPS3	0.232845	0.265941	0.256461	0.257037	0.262448	0.264614	0.222378	0.266658
GID4	0.141053	0.143354	0.124047	0.151325	0.163409	0.148799	0.164059	0.155706
ZNF287	0.0158955	0.0243064	0.0296873	0.0194428	0.0236006	0.0166893	0.0103519	0.026374
MYOCD	0.0201871	0.00721047	0.00893556	0.0125423	0.0102954	0.0155853	0.00897785	0.0201302
KSR1	0.605252	0.566042	0.60094	0.545239	0.421728	0.441712	0.394884	0.457675
UTP4	0.426349	0.411746	0.43499	0.45779	0.377423	0.422043	0.394417	0.439123
RANBP10	0.388555	0.397259	0.447772	0.404959	0.40222	0.374588	0.354831	0.395492
CTRL	0.0187586	0.0172186	0.014638	0.0132345	0.013442	0.010047	0.0178758	0.0144199
GFOD2	0.153623	0.15085	0.156366	0.166874	0.181497	0.17833	0.175766	0.203757
NOB1	0.0702996	0.0590109	0.0469634	0.0432265	0.0617379	0.0598785	0.0735371	0.0470945
PRPSAP2	0.31053	0.328818	0.327311	0.321604	0.340736	0.323956	0.308532	0.296468
PCTP	0.175859	0.222292	0.236924	0.241738	0.209646	0.211565	0.195927	0.217873
TOM1L1	0.243178	0.292217	0.302038	0.285898	0.281251	0.294307	0.295195	0.28255
C17orf80	0.303027	0.275326	0.282897	0.298463	0.328775	0.281689	0.337657	0.284301
TOB1	0.474617	0.421764	0.398219	0.33824	0.302064	0.24461	0.239994	0.255471
VPS53	1.0544	1.10684	1.1125	1.12915	1.07785	1.06026	1.05512	1.08428
SGSM2	0.290034	0.258704	0.292035	0.247229	0.2464	0.251613	0.248147	0.296468
NPEPPS	1.22819	1.26699	1.23754	1.267	1.25718	1.34041	1.27902	1.21278
SKAP1	0.0272992	0.0271275	0.0159008	0.0194428	0.0197057	0.0265708	0.018557	0.0149924
SCRN2	0.0743644	0.0725624	0.0663487	0.0418826	0.0714199	0.0714356	0.0773968	0.0542739
SSH2	1.14321	1.2209	1.16924	1.18792	1.10009	1.08445	1.08064	1.00009
RHBDL3	0.0662181	0.0678402	0.063946	0.0545776	0.0243778	0.0406738	0.0434403	0.0342648
ARSG	0.229377	0.176045	0.19403	0.202433	0.237024	0.24109	0.237262	0.245521
ABCA8	0.00870157	0.00792866	0.00639068	0.00489626	0.0204859	0.0177921	0.0178758	0.0104033
G6PC3	0.156118	0.125642	0.105182	0.0716927	0.120591	0.11237	0.108995	0.118735
CLTC	1.82784	1.74454	1.81333	1.84879	1.86008	1.74574	1.83314	1.93242
CHCT1	0.0455572	0.0376364	0.0408275	0.0358124	0.0321165	0.0460455	0.0327559	0.0201302
BCAS3	1.51154	1.55996	1.57843	1.59294	1.54655	1.6451	1.5411	1.54737
PTRH2	0.173413	0.214148	0.202966	0.212121	0.247022	0.235786	0.248688	0.220206
SS18	0.773219	0.77912	0.873411	0.855809	0.722094	0.826699	0.749943	0.806129
TAF4B	0.101049	0.080606	0.0759022	0.0814351	0.0609893	0.0545807	0.0507202	0.0365079
AFG3L2	0.61868	0.575041	0.581775	0.609011	0.631498	0.61178	0.63439	0.573486
PRELID3A	0.0607502	0.0671638	0.0597273	0.0644874	0.0632336	0.0703905	0.0474177	0.0592142
IMPA2	0.279075	0.276973	0.306767	0.266751	0.389898	0.430833	0.387378	0.390787
GNAL	0.0716564	0.0765923	0.0717338	0.0775495	0.0773318	0.0630437	0.0644727	0.0553739
SLC39A6	0.209494	0.209463	0.199296	0.191492	0.204468	0.22867	0.259984	0.242335
RPRD1A	0.616323	0.609853	0.643942	0.650837	0.611401	0.593355	0.582681	0.622677
C18orf21	0.085124	0.0951866	0.060331	0.0729972	0.0984741	0.103305	0.107127	0.0957727
GALNT1	1.06601	1.04847	1.07776	1.12415	1.05788	1.06955	0.990015	1.03516
ASXL3	0.00436025	0.00361173	0.00511581	0.0062908	0.00317912	0.0022414	0.00346257	0.00116128
GAREM1	0.44519	0.50024	0.512803	0.499922	0.471631	0.4944	0.44413	0.475528
ESCO1	0.691299	0.681546	0.718849	0.736318	0.730181	0.745973	0.709483	0.644567
OSBPL1A	0.632704	0.630481	0.625934	0.629769	0.806582	0.856201	0.816496	0.798053
GREB1L	0.172187	0.167513	0.15801	0.201287	0.103511	0.132226	0.117666	0.106798
RMC1	0.17708	0.226917	0.223171	0.218904	0.235767	0.248118	0.231775	0.265322
PELP1	0.240891	0.263164	0.224709	0.210986	0.263672	0.221504	0.251928	0.261304
NPC1	0.996425	0.88279	0.933409	0.908053	0.993677	1.03348	1.01572	1.02103
ARRB2	0.590027	0.567274	0.587848	0.497366	0.628955	0.625079	0.686704	0.697426
SLC13A5	0.0158955	0.0228928	0.0152696	0.0159985	0.0047649	0.007823	0.00415364	0.00982814
ZMYND15	0.0524917	0.0562784	0.0408275	0.0445686	0.0654729	0.0682969	0.0716017	0.0771228
WRAP53	0.0483368	0.0292381	0.0321737	0.0303856	0.0564855	0.0363556	0.039447	0.0376276
MINK1	1.14367	1.07153	1.11039	1.0509	1.22051	1.08293	1.24064	1.41242
SAT2	0.14484	0.132003	0.109214	0.105068	0.218002	0.196009	0.228469	0.177348
ASGR1	0.0301299	0.0334461	0.0240703	0.0173776	0.0282547	0.0276627	0.0300668	0.0189908
PIK3R5	1.66548	1.67815	1.71079	1.67463	1.99134	2.01139	2.09573	2.14318
TP53	0.239746	0.254785	0.206623	0.222278	0.239533	0.234899	0.232325	0.235472
CCDC40	0.0329526	0.0355434	0.0315527	0.0358124	0.0474166	0.0363556	0.036107	0.0443194
ARHGDIA	0.466428	0.413662	0.466845	0.346208	0.362023	0.295143	0.364996	0.49767
TMC6	0.437696	0.446608	0.469254	0.399331	0.550863	0.47575	0.533862	0.571519
SLC16A3	1.14692	1.0698	1.21877	1.11775	1.05539	0.952018	1.00942	1.06203
CARD14	0.023038	0.0235999	0.0278185	0.0159985	0.0367312	0.0243833	0.0307398	0.0320166
TTYH2	0.221238	0.218228	0.247992	0.196113	0.20317	0.167002	0.167586	0.158189
RAB40B	0.0201871	0.0271275	0.0296873	0.0290243	0.0204859	0.0177921	0.0205978	0.024675
EIF4A3	0.559698	0.420814	0.366731	0.380817	0.472624	0.410203	0.427078	0.42479
CSNK1D	0.692029	0.705418	0.794344	0.727888	0.734391	0.7058	0.709141	0.822342
ANAPC11	0.112829	0.102398	0.0591232	0.076251	0.12622	0.104316	0.143238	0.10523
TBCD	0.547136	0.572595	0.687753	0.593251	0.474607	0.512708	0.478676	0.517256
FN3KRP	0.110223	0.112149	0.122347	0.092363	0.0970302	0.0992495	0.0939523	0.0936588
NARF	0.293298	0.285712	0.30109	0.313437	0.330493	0.309242	0.307512	0.312748
RPTOR	0.970825	0.981065	1.04516	1.00423	0.911722	0.899568	0.917046	0.993228
FOXK2	0.595663	0.594796	0.620434	0.604041	0.552238	0.586514	0.574122	0.620493
TRIM65	0.129603	0.0879229	0.136989	0.10696	0.137384	0.100265	0.0983631	0.11667
CBX8	0.0216136	0.0207688	0.024696	0.0173776	0.0197057	0.0188936	0.0192377	0.0206994
SECTM1	0.034361	0.0362416	0.0234443	0.0194428	0.0236006	0.0210931	0.0280453	0.0308907
RNF157	0.0130241	0.0143693	0.0240703	0.0187549	0.013442	0.0188936	0.018557	0.0121267
CEP131	0.102365	0.0932108	0.113801	0.0961916	0.0963075	0.0598785	0.0754688	0.125932
WDR45B	0.713666	0.663819	0.647304	0.630889	0.663575	0.638796	0.676881	0.631058
CBX4	0.211854	0.177864	0.224197	0.141026	0.166109	0.122347	0.158155	0.263092
ARK2C	0	0.00289043	0.00511581	0.00489626	0.00634816	0.00447778	0.00138647	0.00579295
DYM	0.989409	1.04364	1.04245	1.06575	1.06751	1.14444	1.10552	1.08605
MAPK4	0.0144608	0.0214773	0.0190508	0.0159985	0.00713886	0.0144801	0.0171942	0.00810077
ELAC1	0.0702996	0.0445814	0.0554907	0.0611951	0.0706785	0.0577627	0.0716017	0.0657636
MBD1	0.343095	0.357569	0.355562	0.33924	0.385035	0.302632	0.330206	0.370538
SMAD4	0.638105	0.670874	0.734041	0.738666	0.631498	0.723915	0.681102	0.749828
TNFRSF11A	0.133434	0.135169	0.149213	0.137366	0.201219	0.185812	0.176347	0.199483
ZCCHC2	0.529278	0.552391	0.5807	0.594026	0.453081	0.475053	0.499098	0.465
PMAIP1	0.59967	0.522372	0.453899	0.482762	0.366999	0.361387	0.41019	0.401732
P3H4	0.110223	0.0978149	0.0705396	0.0807886	0.106378	0.0828608	0.0977342	0.0941877
NT5C3B	0.134708	0.115378	0.106336	0.0801416	0.172159	0.141034	0.169344	0.150722
RETREG3	0.272442	0.258704	0.289158	0.242288	0.296753	0.271479	0.267975	0.301638
ERBB2	0.208312	0.197656	0.258443	0.205863	0.170146	0.145894	0.162881	0.217406
GRB7	0.00290895	0.00289043	0.00511581	0.0062908	0.00397232	0.00447778	0.00207898	0.00290067
MIEN1	0.11802	0.12628	0.0669485	0.0697328	0.176172	0.122347	0.131751	0.10366
IGFBP4	0.0957689	0.138955	0.120644	0.0703865	0.0883232	0.0828608	0.122588	0.0819518
FKBP10	0.102365	0.112795	0.132506	0.101274	0.122705	0.0992495	0.128096	0.136125
TXNL4A	0.339989	0.28897	0.301564	0.330209	0.320143	0.22867	0.267445	0.248245
CACNA1A	0.0580049	0.0418092	0.054277	0.0438978	0.0458971	0.039596	0.0513794	0.0504145
SAMD1	0.253405	0.200621	0.159104	0.161519	0.245155	0.162244	0.247063	0.163137
BRD4	1.50347	1.51661	1.54767	1.49679	1.54587	1.50419	1.59165	1.60455
SLC39A3	0.0441645	0.0452733	0.0334145	0.0418826	0.0466571	0.0449735	0.0480791	0.0482024
NFIC	0.713666	0.786398	0.667897	0.633497	0.708076	0.689606	0.726065	0.718887
TPGS1	0.0607502	0.032746	0.0487968	0.0418826	0.0374982	0.029843	0.0340977	0.0437634
PRDM15	0.0984126	0.110854	0.142564	0.125686	0.110663	0.0910887	0.0799617	0.0947163
PFKL	0.572927	0.544446	0.653993	0.479295	0.56227	0.463827	0.61019	0.607286
FEM1A	0.0675805	0.0752508	0.083008	0.0585533	0.0617379	0.0661989	0.0651229	0.0888862
VAV1	0.236301	0.198843	0.232361	0.208713	0.145676	0.12036	0.107127	0.137139
MVB12A	0.186794	0.214731	0.161834	0.183937	0.199264	0.202444	0.202181	0.187032
ENSG00000141979	0.0315423	0.050103	0.0358917	0.0337808	0.0413246	0.0352731	0.039447	0.038746
SH3GL1	0.430146	0.462227	0.441608	0.383688	0.494708	0.48339	0.52323	0.530673
DUS3L	0.0770652	0.0583285	0.0947398	0.0545776	0.066963	0.0556425	0.0657727	0.0733507
DPP9	0.482739	0.467229	0.462817	0.424411	0.51679	0.443874	0.523641	0.624235
CCDC97	0.313728	0.28897	0.300615	0.216084	0.25569	0.234012	0.248147	0.316565
TMEM91	0.221238	0.246336	0.224197	0.225641	0.203819	0.238441	0.211208	0.222534
ZFP14	0.230535	0.245771	0.189266	0.237876	0.267943	0.278297	0.247063	0.226248
SIRT3	0.103679	0.147733	0.102292	0.0993709	0.123409	0.104316	0.113959	0.106798
IFITM3	0.443322	0.400174	0.265351	0.287478	0.294384	0.194162	0.266914	0.196623
PGGHG	0.128322	0.12628	0.153071	0.0872354	0.111376	0.101279	0.115196	0.143198
HUNK	0.0371718	0.0535385	0.0346539	0.0398633	0.0305736	0.0331046	0.0354377	0.035387
COL6A1	0.466428	0.360601	0.577106	0.410555	0.409117	0.296812	0.382657	0.508909
IFNAR1	0.933159	0.934983	0.825714	0.891228	1.01871	1.04775	1.08205	1.02333
SOD1	0.335833	0.320449	0.23945	0.240085	0.548566	0.492345	0.514145	0.459144
COL6A2	0.482739	0.465867	0.554902	0.393198	0.457625	0.338457	0.403262	0.585851
SIK1	0.0648539	0.0562784	0.0999746	0.0545776	0.0236006	0.0166893	0.016512	0.0224052
TRPM2	0.777913	0.728384	0.767925	0.676473	0.995149	1.01739	1.07734	0.982411
SCYL1	0.319036	0.32621	0.297763	0.235109	0.297936	0.26289	0.332696	0.366922
TMEM50B	0.254535	0.303499	0.312881	0.29377	0.309101	0.33445	0.32119	0.296036
APP	2.31333	2.12132	2.27726	2.287	2.0949	2.09997	2.12714	2.22649
DOP1B	0.442387	0.452609	0.457557	0.491379	0.401687	0.396713	0.381237	0.391573
URB1	0.162329	0.135801	0.198245	0.169245	0.13877	0.118369	0.152215	0.140173
AKT1	0.191616	0.163834	0.275137	0.207004	0.176839	0.131243	0.165824	0.189438
IL19	0.0115854	0.0172186	0.0152696	0.00976866	0.0142271	0.0111571	0.00966513	0.0218369
EMP3	0.789885	0.763055	0.606199	0.624901	0.836683	0.692417	0.830199	0.714632
SAE1	0.463683	0.437305	0.472057	0.431723	0.433149	0.371497	0.413407	0.449555
LMTK3	0.110223	0.119881	0.147554	0.114493	0.156625	0.110363	0.120745	0.139163
GEMIN7	0.0201871	0.0250124	0.0127408	0.0201303	0.0274805	0.0133736	0.0253435	0.0195606
WTIP	0.0811027	0.0932108	0.12178	0.10696	0.0861346	0.0880111	0.0793211	0.0814164
ADAMTS10	0.335833	0.359086	0.458773	0.331216	0.286644	0.249867	0.285335	0.324156
SLC6A3	0.0158955	0.039725	0.0271948	0.0221898	0.0142271	0.022191	0.0246669	0.0184205
RNPEPL1	0.0716564	0.0932108	0.102871	0.067769	0.0832089	0.089038	0.127485	0.104184
CAPN10	0.0877958	0.080606	0.0912347	0.0703865	0.104229	0.0714356	0.0989916	0.10732
MYO1F	1.28377	1.3046	1.30583	1.21158	1.37958	1.39052	1.49334	1.46855
ERVK3-1	0.0244604	0.016507	0.017162	0.0187549	0.0267057	0.0177921	0.021956	0.0184205
NLRP12	0.0770652	0.0765923	0.0894775	0.0775495	0.0948606	0.0972155	0.125651	0.115117
CACNG8	0.195218	0.201213	0.243479	0.241187	0.259382	0.232234	0.224043	0.263092
ZNF787	0.235151	0.224029	0.278539	0.2516	0.219281	0.176451	0.211769	0.265767
TIMM29	0.0824449	0.0745793	0.0663487	0.0519183	0.0926862	0.100265	0.0806019	0.0776605
FBN3	0.00436025	0.00289043	0.000640909	0.000700935	0.00159082	0.00336021	0.000693473	0.00232121
CARM1	0.352354	0.301359	0.308181	0.246133	0.365343	0.273188	0.31564	0.384083
EVI5L	0.153623	0.165062	0.164557	0.134918	0.144298	0.131243	0.152215	0.184136
SLC47A1	0.00290895	0.00289043	0.00256118	0.00210133	0	0.00336021	0.00484424	0.00521516
PSMB6	0.284569	0.27807	0.193501	0.180431	0.383951	0.289279	0.40187	0.298195
SIGLEC10	1.12588	1.09915	1.0501	1.02658	1.2184	1.11692	1.2846	1.36934
ZNF473	0.0689409	0.0610554	0.0615375	0.0658013	0.0955843	0.0535178	0.0876172	0.0936588
GARIN5A	0.0101445	0.00936351	0.00957077	0.0111564	0.0102954	0.00447778	0.0082901	0.0144199
RPS11	0.545449	0.482978	0.390874	0.377458	0.660289	0.552877	0.628487	0.533063
RPL13A	0.755586	0.722779	0.574222	0.548891	0.881522	0.712425	0.837431	0.720302
CTU1	0.0101445	0.00864634	0.0102056	0.00976866	0.013442	0.0111571	0.0124095	0.00982814
NOSIP	0.191616	0.190504	0.164013	0.166281	0.21158	0.179269	0.211769	0.194234
IGLON5	0.521527	0.605518	0.541189	0.382254	0.492765	0.477144	0.602244	0.599342
RCN3	0.222405	0.211222	0.333761	0.227319	0.364238	0.273188	0.27485	0.319102
ZNF614	0.108918	0.121805	0.13531	0.141026	0.131119	0.13419	0.130534	0.126956
SLC2A5	0.0258808	0.0172186	0.0159008	0.00907405	0.0095072	0.0055941	0.0144629	0.0149924
RERE	2.77794	2.77009	2.84798	2.84361	2.56479	2.68878	2.6031	2.70904
CFAP74	0.00145553	0.00721047	0.0102056	0.0062908	0.00397232	0	0.00966513	0.00174141
PRDM16	0.0441645	0.0299407	0.0402119	0.0303856	0.0220445	0.0089356	0.00691318	0.0297634
FHAD1	0.121896	0.0984709	0.0988136	0.103805	0.118472	0.141034	0.1121	0.126956
EPHA2	0.566334	0.558619	0.614209	0.493949	0.297345	0.238441	0.311076	0.413712
ARHGEF19	0.0511087	0.039725	0.056703	0.0412099	0.0436134	0.0243833	0.0327559	0.0432072
EFHD2	0.51197	0.529642	0.4824	0.420735	0.39902	0.392933	0.389729	0.362888
PEX14	0.939441	0.961061	0.968823	0.973984	0.982116	1.073	1.01521	1.00436
PGD	0.375633	0.352495	0.381286	0.40121	0.67984	0.593355	0.660889	0.673125
SH3BGRL3	0.45448	0.472656	0.287717	0.266751	0.448517	0.353539	0.478246	0.412943
CNKSR1	0.0957689	0.142099	0.114945	0.115118	0.111376	0.144924	0.135393	0.117186
RPL11	0.84456	0.848381	0.671179	0.69379	0.943208	0.786639	0.864972	0.714347
ZNF593	0.0272992	0.0320454	0.0240703	0.0221898	0.0458971	0.0309314	0.036107	0.0376276
C1orf216	0.0511087	0.0362416	0.0389794	0.0358124	0.0405605	0.0374369	0.0526965	0.0570215
KIAA0319L	1.0156	1.03365	1.00138	1.01191	1.09691	1.05363	1.05633	0.987834
EVA1B	0.0173281	0.0172186	0.0196796	0.0118496	0.0290282	0.0210931	0.0307398	0.024675
PLK4	0.0566295	0.050103	0.0439002	0.0572298	0.0305736	0.0374369	0.0246669	0.0409791
MAP3K6	0.0662181	0.0362416	0.054277	0.024245	0.0359635	0.0309314	0.0401137	0.0426506
GPN2	0.132159	0.148981	0.155818	0.125067	0.144298	0.151695	0.151022	0.175887
SYTL1	0.0158955	0.0355434	0.0321737	0.0283429	0.0165787	0.0210931	0.0226344	0.0286349
WDTC1	0.585171	0.63586	0.668883	0.650105	0.637407	0.649987	0.654059	0.690168
NBPF3	0.0301299	0.0418092	0.0414428	0.0445686	0.0458971	0.029843	0.0239899	0.0359476
HSPG2	0.472803	0.518933	0.541935	0.432179	0.306175	0.248993	0.283247	0.362484
ITGB3BP	0.227059	0.250851	0.221631	0.225641	0.2464	0.256834	0.247063	0.229024
SERBP1	0.777244	0.717143	0.655658	0.714594	0.752183	0.753395	0.747318	0.668372
BCL10	0.384597	0.335567	0.312412	0.303134	0.350876	0.340854	0.37934	0.329185
CCN1	2.0533	1.95709	1.99168	2.04356	1.4785	1.48912	1.43857	1.35491
PRKACB	0.63038	0.63471	0.632427	0.67147	0.672553	0.759713	0.720006	0.638142
PIGK	0.353377	0.408866	0.380849	0.383688	0.353116	0.311709	0.301373	0.301208
AZIN2	0.449846	0.478055	0.501607	0.491808	0.379059	0.423514	0.377915	0.393142
RPS8	0.60922	0.573411	0.447772	0.4631	0.689874	0.575847	0.682506	0.5503
KIF2C	0.0441645	0.032746	0.0315527	0.0391893	0.0290282	0.0254776	0.0233124	0.0235408
PTPRF	0.779251	0.756963	0.775038	0.708743	0.81824	0.685092	0.784407	0.71917
MOB3C	0.125757	0.114087	0.15801	0.108849	0.183487	0.12036	0.158155	0.21084
LMO4	0.343095	0.31095	0.273675	0.290629	0.397416	0.376129	0.427983	0.314871
SYPL2	0.0216136	0.0172186	0.0165316	0.0125423	0.0189249	0.022191	0.0178758	0.0241081
MTF2	0.976875	0.9932	0.96931	1.06647	0.944138	0.954612	0.928351	0.904871
SLC44A3	0.046948	0.0630957	0.0663487	0.0479161	0.0282547	0.0481862	0.0474177	0.0393047
IGSF3	0.229377	0.17483	0.193501	0.150119	0.141538	0.138107	0.162881	0.169532
ZNF697	0.287851	0.293297	0.377338	0.370221	0.204468	0.248993	0.248147	0.282988
CTTNBP2NL	1.13762	1.19976	1.15883	1.19918	1.2238	1.24205	1.22507	1.22446
STRIP1	0.351329	0.308827	0.336512	0.326675	0.359248	0.341651	0.362585	0.379721
PSMA5	0.411016	0.381078	0.387833	0.39839	0.46715	0.482006	0.478676	0.474082
CD53	0.95245	0.815952	0.805866	0.804142	0.771138	0.732581	0.790719	0.724252
CELSR2	0.0984126	0.110206	0.125745	0.10254	0.0802747	0.111367	0.10775	0.108363
ITGA10	0.0115854	0.0107963	0.014006	0.0173776	0.0157955	0.0177921	0.021956	0.0115525
GPR161	0.0607502	0.0752508	0.0621401	0.0716927	0.0617379	0.0776837	0.0818811	0.0947163
ALDH9A1	0.334792	0.269263	0.272211	0.300022	0.370852	0.311709	0.400942	0.328767
ATP1B1	0.157364	0.139585	0.12744	0.137977	0.135995	0.126311	0.134786	0.109926
TIPRL	0.292211	0.272575	0.234898	0.273174	0.348632	0.335253	0.334187	0.286921
NME7	0.519796	0.575448	0.591758	0.587423	0.51489	0.538575	0.499519	0.523815
POGK	0.282375	0.309358	0.321285	0.332223	0.329921	0.297645	0.289498	0.342885
MPC2	0.191616	0.210636	0.206623	0.204149	0.184149	0.183013	0.182724	0.187032
CREG1	1.16888	1.13863	1.12089	1.09408	1.45053	1.60939	1.69169	1.61697
DCAF6	0.969721	1.04847	1.04493	1.03284	1.03524	1.03308	0.992846	1.0183
TBX19	0.130881	0.141471	0.142007	0.110733	0.178838	0.155544	0.149829	0.15222
UCK2	0.875379	0.847141	0.88512	0.857298	0.710817	0.791227	0.774543	0.75339
TMCO1	0.768502	0.802096	0.679338	0.69484	0.935117	0.894536	0.889782	0.81311
POU2F1	0.970825	1.05049	1.02994	1.07799	1.03212	1.05442	1.0334	1.0495
ILDR2	0.0662181	0.0431963	0.0475749	0.0565675	0.0274805	0.0287535	0.0314123	0.0308907
MGST3	0.214208	0.212979	0.192444	0.176324	0.30324	0.283381	0.289498	0.25457
ADCY10	0.0187586	0.0292381	0.0284418	0.0235604	0.0328871	0.0276627	0.0233124	0.0325791
COP1	1.58701	1.67219	1.66637	1.64773	1.63508	1.74535	1.67286	1.62042
NECTIN4	0.0187586	0.0235999	0.0271948	0.0221898	0.0220445	0.012266	0.021956	0.0161364
UFC1	0.248873	0.215315	0.202443	0.183937	0.285448	0.193238	0.237262	0.223464
PPOX	0.0552521	0.0651318	0.054884	0.0532489	0.0706785	0.0492548	0.0579475	0.0487559
FCGR2A	0.142317	0.112795	0.0906493	0.0942792	0.117764	0.0972155	0.117049	0.130532
NUF2	0.0315423	0.0411149	0.0395959	0.0337808	0.0328871	0.039596	0.0447679	0.0314538
RGS5	0.192818	0.17483	0.197719	0.192071	0.214154	0.201527	0.196498	0.183653
SDHC	0.229377	0.26372	0.235912	0.25269	0.28065	0.280842	0.263188	0.304213
PFDN2	0.283473	0.262051	0.224709	0.23677	0.313184	0.274041	0.257842	0.243246
USP21	0.0702996	0.0637748	0.0764963	0.0638298	0.0743802	0.0766451	0.0618678	0.0717298
PRCC	0.30625	0.299752	0.29347	0.313437	0.344128	0.300972	0.322196	0.313173
METTL25B	0.0593785	0.0732352	0.0585187	0.0479161	0.0758571	0.0776837	0.0644727	0.0904796
MRPL24	0.0441645	0.0562784	0.0340344	0.0391893	0.0572375	0.039596	0.0579475	0.0426506
PIGM	0.152373	0.141471	0.142564	0.136755	0.142919	0.168899	0.150426	0.146716
ISG20L2	0.231691	0.197062	0.194558	0.183937	0.235138	0.19046	0.202181	0.177834
CRABP2	0.023038	0.0257179	0.0240703	0.0180665	0.0197057	0.0155853	0.0124095	0.0127005
HDGF	0.579476	0.524516	0.518926	0.523045	0.669298	0.518069	0.59653	0.594224
ABL2	0.936591	0.905284	0.957567	0.956895	0.917145	0.933222	0.891775	0.896373
XPR1	0.752845	0.807919	0.811577	0.817544	0.713551	0.791735	0.753214	0.762104
TOR1AIP1	0.493468	0.53347	0.559675	0.556154	0.47708	0.542496	0.553597	0.514134
HMCN1	0.0287155	0.0459647	0.104605	0.0846616	0.0298012	0.0577627	0.0273705	0.0280702
RGL1	0.831962	0.79133	0.887498	0.929595	0.957366	0.946808	0.923954	0.969715
LYPLAL1	0.475523	0.455825	0.473256	0.480163	0.508208	0.541843	0.529378	0.500491
PRUNE1	0.0675805	0.0718891	0.080645	0.068424	0.0714199	0.0661989	0.0631711	0.0663075
TUFT1	0.558866	0.623135	0.700244	0.652299	0.47014	0.496451	0.471342	0.539519
SF3B4	0.213032	0.254224	0.204012	0.135531	0.176839	0.209748	0.216808	0.222069
ECM1	0.00580945	0.00721047	0.00511581	0.00210133	0.0126563	0.0022414	0.00966513	0.0109781
[truncated: 771,893 more chars]
