## Supplementary Table 4 for "PPARδ activation in microglia drives a transcriptional response that primes phagocytic function while countering inflammatory activation" (part 1 of 3)

### Sheet: Sample_Clustering_Details
Samples	Sample_Cells	Total_Cells	Average_UMI	Median_UMI	Average_Gene	Median_Gene	Regressed	PCs	Resolution	PCA_Genes
BrainPowder_Vehicle	5756	16829	9317.85	8736	3727.97	3704	Sublibrary_nCount_RNA_percent.ribo	50	0.5	2000
BrainPowder_GW	5084
BrainPowder_GSK	5989

### Sheet: Cluster_Distributions
Sample	Mg1	Mg2	Mg3	Mg4	Mg5	Mg6	Mg7
BrainPowder_Vehicle_1_Percent_of_Total	19.5	27.7	22.7	19.3	4	4.9	1.9
BrainPowder_Vehicle_2_Percent_of_Total	22	25.3	19.6	22.1	5	4.3	1.8
BrainPowder_Vehicle_3_Percent_of_Total	22.9	23.3	22.3	18.9	5.5	5	2
BrainPowder_Vehicle_4_Percent_of_Total	23.4	23.6	20.3	21.5	5.6	3.5	2.2
BrainPowder_GW_1_Percent_of_Total	28.1	21.1	17.6	20.4	7.2	3.1	2.4
BrainPowder_GW_2_Percent_of_Total	27.9	19.6	15.9	23.7	7.5	2.9	2.5
BrainPowder_GW_3_Percent_of_Total	26.8	19.2	15.8	24.8	8.1	2.3	2.9
BrainPowder_GW_4_Percent_of_Total	26.9	19.8	17.3	23.5	7.4	3.1	2.1
BrainPowder_GSK_1_Percent_of_Total	20.7	20.4	26.3	20.8	7.4	3.2	1.1
BrainPowder_GSK_2_Percent_of_Total	20.7	21	24.1	21.1	7.8	3.1	2.2
BrainPowder_GSK_3_Percent_of_Total	20.8	19.7	28.7	19.3	6.9	3	1.5
BrainPowder_GSK_4_Percent_of_Total	21.4	23.5	23.6	19.9	6.6	3.2	1.8

### Sheet: Cluster_Barcodes
Mg1	Mg2	Mg3	Mg4	Mg5	Mg6	Mg7
41_04_22_1	41_04_46_1	41_01_76_1	41_02_64_1	41_01_18_1	41_66_22_1	41_02_85_1
41_08_43_1	41_10_70_1	41_03_52_1	41_08_88_1	41_25_59_1	41_90_03_1	41_23_29_1
41_13_69_1	41_10_74_1	41_09_64_1	41_11_37_1	41_32_49_1	42_11_10_1	41_70_62_1
41_19_21_1	41_17_34_1	41_09_82_1	41_12_32_1	41_42_25_1	42_31_92_1	42_33_49_1
41_20_77_1	41_30_24_1	41_16_72_1	41_13_07_1	41_48_02_1	42_55_51_1	42_83_46_1
41_21_24_1	41_37_75_1	41_18_76_1	41_15_88_1	41_49_38_1	42_65_67_1	43_02_50_1
41_22_48_1	41_40_95_1	41_27_34_1	41_29_95_1	41_53_58_1	42_84_51_1	43_08_25_1
41_25_70_1	41_61_27_1	41_35_69_1	41_39_52_1	41_58_45_1	43_12_54_1	43_23_10_1
41_32_15_1	41_76_19_1	41_41_27_1	41_41_07_1	42_04_60_1	43_37_32_1	44_50_33_1
41_38_06_1	41_78_29_1	41_46_07_1	41_46_05_1	42_34_04_1	43_61_04_1	44_52_66_1
41_38_35_1	41_80_62_1	41_56_73_1	41_50_51_1	42_80_94_1	43_65_05_1	46_45_87_1
41_44_22_1	41_81_10_1	41_61_87_1	41_62_49_1	43_06_22_1	43_83_84_1	46_77_87_1
41_45_20_1	41_82_01_1	41_63_37_1	41_71_10_1	43_06_34_1	45_05_20_1	48_35_96_1
41_46_30_1	41_88_39_1	41_73_01_1	41_74_45_1	43_13_49_1	45_29_01_1	48_37_53_1
41_52_21_1	41_90_43_1	41_75_41_1	41_75_21_1	43_14_91_1	45_59_81_1	33_60_19_1
41_55_43_1	41_93_65_1	41_80_13_1	41_76_46_1	43_22_22_1	45_67_64_1	34_43_36_1
41_58_93_1	41_94_28_1	41_80_44_1	41_76_72_1	43_24_75_1	45_69_32_1	35_29_36_1
41_61_51_1	42_07_75_1	41_81_80_1	41_77_11_1	43_28_18_1	46_33_28_1	35_76_94_1
41_65_11_1	42_13_03_1	41_82_12_1	41_77_29_1	43_34_59_1	46_73_84_1	37_10_94_1
41_72_18_1	42_16_85_1	41_84_15_1	41_79_32_1	43_40_15_1	47_09_89_1	37_15_90_1
41_83_83_1	42_21_06_1	41_86_76_1	41_79_70_1	43_45_15_1	47_52_19_1	37_91_49_1
41_84_09_1	42_21_88_1	41_90_94_1	41_81_20_1	43_51_08_1	47_92_17_1	37_94_13_1
41_96_50_1	42_48_36_1	41_91_85_1	41_84_20_1	43_51_34_1	48_21_67_1	38_34_19_1
42_07_81_1	42_63_18_1	41_93_53_1	41_84_78_1	43_52_38_1	48_32_38_1	38_42_15_1
42_10_56_1	42_64_20_1	41_94_25_1	41_90_23_1	43_60_31_1	33_11_95_1	38_54_37_1
42_12_01_1	42_73_50_1	42_04_24_1	41_95_72_1	43_61_54_1	33_53_17_1	39_36_20_1
42_14_31_1	42_80_35_1	42_13_88_1	42_06_11_1	43_70_13_1	33_92_57_1	39_45_12_1
42_15_64_1	42_87_02_1	42_15_55_1	42_06_83_1	43_71_29_1	34_41_91_1	25_53_04_1
42_19_32_1	42_93_40_1	42_17_46_1	42_12_40_1	43_86_46_1	35_20_71_1	25_63_44_1
42_30_05_1	43_01_92_1	42_20_62_1	42_13_51_1	43_94_32_1	35_29_26_1	25_66_73_1
42_34_07_1	43_02_23_1	42_31_88_1	42_20_96_1	44_12_03_1	35_37_45_1	26_08_01_1
42_38_18_1	43_02_43_1	42_36_11_1	42_23_07_1	44_21_08_1	35_65_37_1	26_58_90_1
42_39_45_1	43_05_79_1	42_38_12_1	42_28_10_1	44_21_29_1	36_10_76_1	26_92_49_1
42_41_33_1	43_11_27_1	42_38_44_1	42_29_08_1	44_36_35_1	36_79_57_1	26_95_09_1
42_45_86_1	43_15_17_1	42_45_14_1	42_36_76_1	44_90_05_1	36_87_55_1	27_14_42_1
42_48_76_1	43_15_83_1	42_46_96_1	42_40_66_1	44_94_02_1	37_07_25_1	27_15_42_1
42_49_53_1	43_19_24_1	42_49_19_1	42_45_63_1	45_19_88_1	37_40_22_1	27_42_24_1
42_56_89_1	43_23_60_1	42_54_88_1	42_47_96_1	45_37_26_1	37_67_29_1	28_14_28_1
42_57_34_1	43_26_56_1	42_59_77_1	42_58_52_1	45_74_62_1	39_67_41_1	29_19_02_1
42_58_46_1	43_28_44_1	42_61_23_1	42_64_78_1	45_76_56_1	40_68_53_1	29_58_30_1
42_61_20_1	43_30_93_1	42_62_63_1	42_67_69_1	45_88_22_1	25_03_81_1	29_67_22_1
42_68_36_1	43_32_58_1	42_65_71_1	42_68_76_1	45_95_37_1	25_10_10_1	30_07_29_1
42_71_16_1	43_34_67_1	42_70_34_1	42_70_61_1	46_13_86_1	25_14_07_1	30_91_90_1
42_72_33_1	43_46_77_1	42_72_64_1	42_73_04_1	46_46_77_1	25_24_18_1	31_42_25_1
42_83_05_1	43_48_26_1	42_79_74_1	42_74_68_1	46_64_57_1	25_53_23_1	32_55_36_1
42_88_75_1	43_48_81_1	42_81_86_1	42_77_93_1	48_20_90_1	25_73_12_1	32_80_11_1
42_92_71_1	43_56_67_1	42_85_33_1	42_81_14_1	48_21_18_1	25_75_37_1	42_36_74_2
42_94_12_1	43_58_80_1	42_86_26_1	42_86_54_1	48_27_84_1	25_78_28_1	42_87_02_2
42_95_11_1	43_66_82_1	42_89_34_1	42_88_15_1	48_31_11_1	25_82_34_1	43_17_77_2
43_03_29_1	43_72_16_1	42_90_53_1	42_90_83_1	48_71_86_1	26_78_51_1	44_61_77_2
43_06_27_1	43_73_37_1	42_92_58_1	43_11_37_1	48_72_84_1	26_87_19_1	45_12_65_2
43_07_80_1	43_75_53_1	42_94_58_1	43_16_49_1	48_96_23_1	26_95_57_1	47_41_04_2
43_10_02_1	43_76_04_1	43_02_13_1	43_20_86_1	33_13_15_1	27_25_77_1	47_69_51_2
43_11_17_1	43_77_58_1	43_04_13_1	43_21_28_1	33_15_35_1	27_42_10_1	48_24_69_2
43_12_10_1	43_78_37_1	43_05_34_1	43_25_68_1	33_31_25_1	27_67_85_1	48_78_15_2
43_15_84_1	43_82_70_1	43_12_08_1	43_30_23_1	33_32_51_1	27_71_69_1	48_81_25_2
43_19_35_1	43_83_20_1	43_12_87_1	43_31_50_1	33_35_09_1	28_25_88_1	33_35_27_2
43_27_73_1	43_87_50_1	43_14_37_1	43_39_79_1	33_40_78_1	29_02_76_1	35_56_43_2
43_36_65_1	43_90_38_1	43_14_88_1	43_43_04_1	33_80_02_1	29_03_96_1	35_75_27_2
43_37_64_1	43_90_77_1	43_20_01_1	43_49_20_1	34_44_46_1	29_06_93_1	36_33_90_2
43_45_49_1	43_92_50_1	43_21_08_1	43_50_42_1	34_79_90_1	29_19_90_1	36_82_33_2
43_50_20_1	43_93_60_1	43_22_19_1	43_52_37_1	35_05_56_1	29_20_75_1	37_06_30_2
43_53_81_1	44_07_19_1	43_23_45_1	43_56_38_1	35_09_29_1	29_46_48_1	37_15_58_2
43_57_91_1	44_11_62_1	43_24_66_1	43_58_32_1	35_10_84_1	30_07_75_1	38_15_91_2
43_58_61_1	44_12_22_1	43_27_68_1	43_58_83_1	35_40_84_1	30_13_74_1	38_35_48_2
43_64_61_1	44_17_15_1	43_31_64_1	43_68_04_1	35_68_75_1	30_31_91_1	39_14_39_2
43_66_15_1	44_18_74_1	43_34_08_1	43_68_84_1	35_87_04_1	30_39_18_1	39_67_77_2
43_79_95_1	44_19_47_1	43_37_95_1	43_80_60_1	35_88_11_1	30_41_71_1	40_21_11_2
43_84_05_1	44_27_13_1	43_44_44_1	43_86_92_1	36_16_33_1	30_49_36_1	25_90_21_2
44_01_28_1	44_29_92_1	43_46_58_1	43_91_36_1	36_21_84_1	30_52_01_1	25_91_55_2
44_03_41_1	44_31_50_1	43_47_26_1	43_94_26_1	36_30_87_1	30_52_63_1	26_38_48_2
44_06_95_1	44_32_43_1	43_55_84_1	43_94_83_1	36_38_85_1	30_70_80_1	26_40_02_2
44_08_80_1	44_33_23_1	43_61_87_1	43_95_62_1	36_39_19_1	31_32_89_1	26_60_63_2
44_11_81_1	44_38_58_1	43_63_63_1	44_06_91_1	36_48_21_1	31_37_20_1	27_16_65_2
44_13_40_1	44_50_53_1	43_64_49_1	44_20_52_1	36_60_71_1	31_43_54_1	27_38_20_2
44_21_21_1	44_53_27_1	43_71_81_1	44_23_62_1	36_77_44_1	31_72_87_1	27_69_05_2
44_22_25_1	44_54_38_1	43_72_64_1	44_23_64_1	36_80_76_1	32_19_76_1	29_07_15_2
44_28_41_1	44_57_49_1	43_79_78_1	44_27_94_1	37_01_23_1	32_25_37_1	29_65_71_2
44_32_90_1	44_57_54_1	43_96_88_1	44_34_02_1	37_04_72_1	32_26_46_1	29_81_57_2
44_33_54_1	44_63_28_1	44_01_21_1	44_37_63_1	37_05_71_1	32_60_73_1	30_25_38_2
44_38_63_1	44_66_69_1	44_07_16_1	44_39_62_1	37_10_85_1	41_19_80_2	30_32_60_2
44_46_05_1	44_70_85_1	44_10_01_1	44_44_92_1	37_13_18_1	41_92_51_2	31_26_48_2
44_54_41_1	44_70_87_1	44_10_71_1	44_51_67_1	37_33_33_1	42_37_68_2	32_42_74_2
44_59_73_1	44_81_49_1	44_10_85_1	44_52_20_1	37_52_24_1	43_38_79_2	32_46_20_2
44_62_24_1	44_81_90_1	44_17_35_1	44_54_12_1	37_55_19_1	43_52_30_2	41_11_69_3
44_78_76_1	44_83_11_1	44_30_17_1	44_67_56_1	37_61_87_1	43_84_25_2	42_36_61_3
44_80_05_1	45_05_75_1	44_32_51_1	44_81_23_1	37_69_23_1	43_87_47_2	42_92_88_3
44_86_33_1	45_21_45_1	44_33_04_1	44_81_30_1	37_76_40_1	44_80_93_2	43_13_87_3
44_89_34_1	45_25_14_1	44_35_43_1	44_82_12_1	37_79_33_1	46_35_68_2	43_44_76_3
44_90_22_1	45_26_03_1	44_49_58_1	44_87_18_1	37_79_64_1	47_07_80_2	43_47_14_3
44_95_41_1	45_33_77_1	44_53_34_1	45_09_69_1	37_81_01_1	47_12_22_2	43_93_82_3
45_02_51_1	45_35_43_1	44_61_08_1	45_19_12_1	38_17_57_1	47_20_36_2	44_23_89_3
45_14_78_1	45_42_88_1	44_61_36_1	45_26_66_1	38_20_22_1	47_64_86_2	44_25_39_3
45_15_02_1	45_66_85_1	44_62_38_1	45_27_53_1	38_36_66_1	47_69_31_2	44_92_42_3
45_17_19_1	45_66_89_1	44_64_85_1	45_32_34_1	38_44_18_1	48_31_76_2	44_95_30_3
45_26_32_1	45_67_23_1	44_73_16_1	45_34_73_1	38_60_30_1	33_42_35_2	45_18_68_3
45_26_71_1	45_75_80_1	44_74_42_1	45_43_71_1	38_82_19_1	33_50_67_2	45_18_82_3
45_33_07_1	45_88_16_1	44_75_65_1	45_46_40_1	39_20_22_1	33_62_70_2	45_42_63_3
45_50_18_1	45_88_85_1	44_87_04_1	45_51_34_1	39_27_24_1	34_42_34_2	47_58_55_3
45_56_68_1	45_96_20_1	44_87_68_1	45_52_65_1	39_50_50_1	35_95_58_2	47_90_40_3
45_61_06_1	45_96_80_1	44_87_96_1	45_61_35_1	39_51_61_1	36_33_74_2	33_31_88_3
45_63_07_1	46_01_71_1	45_04_70_1	45_64_30_1	39_86_37_1	36_36_87_2	33_92_11_3
46_03_17_1	46_21_05_1	45_16_19_1	45_68_09_1	40_07_41_1	36_79_37_2	33_92_51_3
46_11_07_1	46_21_31_1	45_26_17_1	45_71_56_1	40_17_94_1	37_39_71_2	34_42_83_3
46_22_14_1	46_22_29_1	45_40_54_1	45_72_90_1	40_24_37_1	38_20_81_2	34_42_93_3
46_24_80_1	46_29_27_1	45_41_22_1	45_73_75_1	40_49_51_1	38_26_63_2	34_45_08_3
46_25_36_1	46_43_05_1	45_43_49_1	45_82_78_1	40_58_25_1	38_32_35_2	35_04_75_3
46_25_59_1	46_63_92_1	45_47_80_1	45_88_10_1	40_70_94_1	38_49_13_2	35_27_57_3
46_35_34_1	46_79_84_1	45_54_50_1	46_04_88_1	40_79_91_1	38_68_28_2	35_46_16_3
46_42_90_1	46_85_80_1	45_55_49_1	46_14_44_1	40_92_55_1	39_17_64_2	36_15_94_3
46_43_34_1	46_89_20_1	45_73_77_1	46_30_25_1	40_93_69_1	39_28_40_2	36_47_59_3
46_45_90_1	47_14_07_1	45_77_22_1	46_35_41_1	40_94_51_1	39_35_96_2	36_56_49_3
46_49_28_1	47_22_36_1	45_80_41_1	46_37_09_1	40_95_88_1	40_05_61_2	36_72_84_3
46_52_22_1	47_23_96_1	45_86_63_1	46_54_27_1	25_57_85_1	40_58_79_2	37_01_61_3
46_68_05_1	47_30_57_1	45_90_70_1	46_62_55_1	25_74_87_1	40_76_63_2	37_19_04_3
46_72_52_1	47_37_62_1	46_08_02_1	46_71_55_1	26_03_86_1	40_92_85_2	37_28_46_3
46_77_39_1	47_39_89_1	46_12_15_1	46_73_16_1	26_26_71_1	25_04_17_2	37_46_04_3
46_81_56_1	47_48_56_1	46_22_74_1	46_83_69_1	27_05_67_1	25_05_77_2	37_53_88_3
46_82_85_1	47_48_57_1	46_32_62_1	46_84_28_1	27_15_44_1	25_09_66_2	38_17_26_3
46_84_42_1	47_57_48_1	46_36_46_1	46_90_50_1	27_22_74_1	25_18_26_2	38_54_47_3
46_84_80_1	47_57_53_1	46_36_95_1	46_91_67_1	27_27_51_1	25_39_14_2	38_82_90_3
46_86_26_1	47_67_30_1	46_37_08_1	46_92_52_1	27_45_62_1	25_52_26_2	26_40_11_3
46_86_61_1	47_67_87_1	46_37_53_1	47_03_92_1	28_35_57_1	25_52_94_2	27_42_49_3
47_03_48_1	47_72_20_1	46_41_01_1	47_04_05_1	29_01_19_1	25_69_29_2	28_74_10_3
47_15_07_1	47_76_91_1	46_41_65_1	47_05_92_1	29_08_60_1	25_75_71_2	29_41_83_3
47_35_86_1	47_84_92_1	46_43_06_1	47_07_89_1	29_13_82_1	25_90_17_2	29_66_73_3
47_36_78_1	47_87_19_1	46_43_47_1	47_25_69_1	29_18_51_1	26_14_85_2	29_79_27_3
47_37_73_1	47_88_30_1	46_44_39_1	47_26_73_1	29_23_19_1	26_28_23_2	30_51_90_3
47_39_12_1	47_89_28_1	46_45_45_1	47_32_53_1	29_24_16_1	26_59_69_2	32_02_87_3
47_48_91_1	48_12_07_1	46_47_81_1	47_33_90_1	29_50_03_1	27_46_87_2	32_12_94_3
47_50_78_1	48_17_45_1	46_51_93_1	47_41_60_1	29_73_82_1	27_56_62_2	32_88_53_3
47_51_08_1	48_28_16_1	46_53_46_1	47_50_70_1	30_06_27_1	27_72_82_2	41_15_37_4
47_54_68_1	48_28_48_1	46_56_08_1	47_52_29_1	30_56_43_1	27_88_25_2	41_28_08_4
47_58_91_1	48_28_64_1	46_61_30_1	47_57_22_1	30_74_06_1	29_55_11_2	42_36_17_4
47_60_12_1	48_29_75_1	46_62_01_1	47_63_17_1	30_80_87_1	30_02_48_2	42_48_62_4
47_60_60_1	48_30_34_1	46_73_61_1	47_63_74_1	31_03_67_1	30_24_82_2	44_19_82_4
47_62_15_1	48_43_44_1	46_74_45_1	47_69_63_1	31_27_40_1	30_29_50_2	44_43_35_4
47_70_04_1	48_46_04_1	46_78_26_1	47_73_68_1	31_35_66_1	30_34_22_2	44_71_59_4
47_72_44_1	48_46_45_1	46_85_48_1	47_80_70_1	31_50_17_1	30_51_33_2	48_61_76_4
47_72_63_1	48_47_56_1	47_05_66_1	47_85_06_1	31_59_60_1	30_84_14_2	48_70_62_4
47_73_38_1	48_49_18_1	47_13_19_1	47_85_20_1	31_60_15_1	30_85_35_2	48_75_90_4
47_77_45_1	48_50_56_1	47_15_70_1	47_92_43_1	32_10_64_1	31_92_16_2	33_12_06_4
47_78_38_1	48_51_36_1	47_16_24_1	48_05_65_1	32_16_43_1	32_04_09_2	33_60_25_4
47_80_64_1	48_57_83_1	47_33_24_1	48_15_14_1	32_22_76_1	32_13_66_2	33_69_92_4
47_81_87_1	48_58_11_1	47_36_76_1	48_25_57_1	32_45_72_1	32_32_36_2	34_30_33_4
47_90_69_1	48_60_86_1	47_38_18_1	48_27_33_1	32_49_90_1	32_45_84_2	34_52_51_4
48_05_37_1	48_61_63_1	47_38_75_1	48_27_82_1	32_58_78_1	41_15_55_3	34_88_11_4
48_07_24_1	48_63_06_1	47_43_20_1	48_31_51_1	32_96_23_1	41_64_96_3	35_29_73_4
48_12_69_1	48_68_51_1	47_52_24_1	48_41_10_1	41_10_47_2	41_77_70_3	36_28_18_4
48_14_32_1	48_69_61_1	47_54_59_1	48_41_81_1	41_11_14_2	42_19_35_3	36_65_06_4
48_14_45_1	48_74_17_1	47_59_60_1	48_45_95_1	41_27_58_2	42_32_84_3	37_88_85_4
48_18_14_1	48_75_18_1	47_67_38_1	48_51_18_1	41_28_37_2	42_39_68_3	39_17_96_4
48_21_07_1	48_76_70_1	47_70_60_1	48_53_17_1	41_29_62_2	42_49_15_3	39_51_49_4
48_21_52_1	48_84_63_1	47_80_40_1	48_55_80_1	41_44_37_2	42_71_77_3	39_81_79_4
48_22_93_1	48_88_42_1	47_89_40_1	48_67_77_1	41_47_05_2	43_02_88_3	40_29_40_4
48_23_24_1	48_94_03_1	47_90_40_1	48_70_31_1	41_49_68_2	43_23_42_3	40_69_41_4
48_23_46_1	48_95_26_1	47_92_90_1	48_75_23_1	41_71_77_2	43_32_07_3	25_38_46_4
48_34_51_1	33_02_33_1	47_94_81_1	48_79_08_1	42_06_72_2	43_37_55_3	26_57_31_4
48_36_15_1	33_02_92_1	47_95_46_1	48_80_08_1	42_08_19_2	43_49_09_3	28_53_95_4
48_39_54_1	33_11_61_1	48_02_31_1	48_89_12_1	42_10_30_2	43_78_47_3	29_52_08_4
48_43_84_1	33_30_62_1	48_06_56_1	48_92_28_1	42_19_26_2	44_25_48_3	29_86_55_4
48_47_26_1	33_35_49_1	48_17_76_1	48_93_22_1	42_34_26_2	44_46_37_3	30_38_64_4
48_49_88_1	33_35_63_1	48_18_63_1	33_04_51_1	42_56_53_2	44_94_66_3	30_39_38_4
48_53_91_1	33_41_41_1	48_22_34_1	33_04_57_1	42_61_28_2	45_29_27_3	30_42_19_4
48_55_04_1	33_43_52_1	48_23_84_1	33_05_56_1	42_74_05_2	45_54_39_3	30_70_26_4
48_59_81_1	33_45_45_1	48_27_43_1	33_21_88_1	42_74_44_2	46_40_06_3	32_46_96_4
48_72_42_1	33_64_66_1	48_34_27_1	33_33_32_1	42_78_44_2	47_21_58_3	32_69_26_4
48_73_75_1	34_05_61_1	48_35_39_1	33_46_92_1	42_79_85_2	47_31_49_3	32_72_38_4
48_75_46_1	34_06_37_1	48_39_66_1	33_47_57_1	42_79_90_2	47_36_77_3	41_88_70_5
48_77_28_1	34_17_66_1	48_45_01_1	33_48_16_1	42_94_03_2	47_57_16_3	44_16_80_5
48_79_90_1	34_27_27_1	48_56_69_1	33_52_66_1	43_01_83_2	48_22_60_3	44_58_91_5
48_82_23_1	34_29_91_1	48_58_04_1	33_61_39_1	43_53_61_2	48_41_08_3	44_59_57_5
48_85_56_1	34_41_27_1	48_60_04_1	33_77_26_1	43_58_22_2	48_85_74_3	45_40_95_5
48_87_67_1	34_60_21_1	48_63_12_1	33_86_70_1	43_59_04_2	33_41_82_3	45_92_46_5
48_89_63_1	34_66_42_1	48_73_35_1	34_01_29_1	43_60_86_2	34_57_07_3	46_04_34_5
48_89_78_1	34_72_75_1	48_84_58_1	34_01_93_1	43_77_37_2	35_86_94_3	46_44_54_5
48_92_46_1	34_89_81_1	48_86_28_1	34_08_45_1	43_78_77_2	36_10_67_3	47_52_75_5
33_03_32_1	34_92_35_1	48_86_44_1	34_25_06_1	43_85_69_2	37_25_43_3	48_63_48_5
33_16_56_1	34_94_43_1	48_87_38_1	34_29_28_1	44_08_14_2	39_78_36_3	48_64_28_5
33_29_35_1	35_02_19_1	48_92_04_1	34_46_28_1	44_64_92_2	40_14_10_3	48_88_02_5
33_31_11_1	35_06_70_1	33_16_03_1	34_58_09_1	44_65_24_2	25_32_66_3	35_16_37_5
33_40_83_1	35_07_61_1	33_20_68_1	34_62_48_1	44_66_59_2	25_57_42_3	35_17_22_5
33_42_19_1	35_07_69_1	33_28_19_1	34_64_22_1	44_70_46_2	25_75_40_3	35_21_90_5
33_42_81_1	35_15_48_1	33_34_31_1	34_67_72_1	44_82_70_2	26_18_86_3	35_62_37_5
33_44_64_1	35_15_57_1	33_44_29_1	34_71_01_1	45_46_27_2	26_29_31_3	35_81_09_5
33_46_49_1	35_15_91_1	33_45_37_1	34_76_13_1	45_49_14_2	26_42_75_3	35_95_35_5
33_52_91_1	35_21_64_1	33_54_48_1	34_92_42_1	45_63_95_2	26_92_37_3	36_33_29_5
33_58_94_1	35_23_15_1	33_67_33_1	35_02_12_1	45_65_96_2	27_70_76_3	36_49_09_5
33_59_91_1	35_26_47_1	33_71_35_1	35_06_28_1	46_27_07_2	28_28_13_3	36_89_03_5
33_60_66_1	35_30_75_1	33_74_51_1	35_09_54_1	47_14_10_2	28_31_13_3	38_11_12_5
33_69_11_1	35_35_14_1	33_82_85_1	35_24_14_1	47_56_18_2	29_16_07_3	38_28_49_5
33_76_39_1	35_36_84_1	33_84_65_1	35_26_17_1	47_61_62_2	29_33_88_3	38_39_17_5
33_76_74_1	35_63_11_1	33_86_39_1	35_37_17_1	47_96_14_2	29_46_10_3	38_40_67_5
33_79_58_1	35_66_26_1	34_01_37_1	35_39_93_1	48_01_48_2	30_41_43_3	39_02_35_5
33_90_45_1	35_69_05_1	34_07_49_1	35_42_55_1	48_25_75_2	30_60_49_3	39_08_90_5
34_03_67_1	35_75_83_1	34_09_91_1	35_46_35_1	48_40_81_2	30_63_05_3	39_10_32_5
34_08_31_1	35_88_32_1	34_12_82_1	35_48_28_1	48_45_13_2	30_65_77_3	39_43_01_5
34_09_67_1	35_90_42_1	34_14_50_1	35_54_79_1	48_45_20_2	30_72_03_3	39_46_30_5
34_11_40_1	35_92_58_1	34_27_88_1	35_55_17_1	48_48_11_2	31_20_40_3	40_16_83_5
34_19_90_1	36_10_09_1	34_35_13_1	35_60_13_1	48_93_70_2	31_41_35_3	25_41_72_5
34_23_58_1	36_12_71_1	34_40_80_1	35_63_79_1	33_07_89_2	32_84_34_3	26_58_77_5
34_24_06_1	36_15_13_1	34_48_12_1	35_76_76_1	33_34_27_2	41_26_53_4	28_39_35_5
34_25_05_1	36_26_13_1	34_59_48_1	35_78_17_1	33_52_53_2	41_38_31_4	28_88_76_5
34_41_68_1	36_27_07_1	34_65_02_1	35_82_05_1	34_25_15_2	41_83_11_4	29_08_07_5
34_44_48_1	36_28_04_1	34_76_57_1	35_90_45_1	34_28_21_2	42_15_55_4	29_11_25_5
34_59_39_1	36_28_48_1	34_95_62_1	35_96_53_1	34_46_63_2	42_36_07_4	29_81_80_5
34_59_42_1	36_29_60_1	34_95_70_1	36_05_90_1	34_48_02_2	42_44_92_4	31_77_02_5
34_66_16_1	36_29_86_1	35_02_77_1	36_08_79_1	34_54_53_2	42_64_20_4	31_80_11_5
34_67_14_1	36_30_57_1	35_04_85_1	36_10_75_1	34_62_30_2	42_77_71_4	32_33_84_5
34_68_22_1	36_37_30_1	35_05_84_1	36_11_77_1	34_75_69_2	42_79_44_4	32_35_15_5
34_73_76_1	36_40_79_1	35_31_84_1	36_12_15_1	35_04_84_2	42_89_63_4	32_47_96_5
34_87_70_1	36_57_45_1	35_34_29_1	36_20_27_1	35_17_56_2	43_58_06_4	32_48_93_5
35_02_55_1	36_59_42_1	35_45_09_1	36_20_73_1	35_23_77_2	43_71_21_4	32_54_27_5
35_03_18_1	36_67_61_1	35_56_57_1	36_41_88_1	35_47_82_2	44_92_82_4	32_65_72_5
35_05_75_1	36_70_44_1	35_56_65_1	36_45_91_1	35_56_37_2	45_45_25_4	41_26_51_6
35_10_71_1	36_78_57_1	35_58_81_1	36_47_85_1	35_64_59_2	45_47_79_4	41_73_38_6
35_23_19_1	36_80_16_1	35_59_79_1	36_48_69_1	35_69_78_2	46_49_25_4	42_68_79_6
35_25_59_1	36_80_32_1	35_61_25_1	36_56_88_1	36_02_27_2	46_71_33_4	43_16_25_6
35_27_79_1	37_01_90_1	35_65_51_1	36_63_72_1	36_15_94_2	47_14_20_4	43_42_09_6
35_28_90_1	37_01_92_1	35_92_10_1	36_67_29_1	36_37_78_2	47_34_88_4	43_88_38_6
35_29_06_1	37_02_05_1	36_26_17_1	36_69_66_1	36_49_19_2	47_67_57_4	44_15_86_6
35_31_05_1	37_04_60_1	36_35_58_1	36_70_89_1	36_52_94_2	48_33_58_4	44_26_01_6
35_35_08_1	37_06_22_1	36_38_71_1	36_71_20_1	36_55_55_2	48_59_52_4	44_28_46_6
35_42_58_1	37_16_65_1	36_42_85_1	36_71_73_1	36_68_11_2	48_79_18_4	44_92_81_6
35_50_25_1	37_24_52_1	36_48_23_1	36_77_78_1	36_89_03_2	48_83_92_4	45_01_55_6
35_52_33_1	37_30_48_1	36_50_33_1	36_78_06_1	36_92_83_2	33_60_38_4	45_49_13_6
35_52_76_1	37_31_15_1	36_50_90_1	36_79_48_1	37_09_30_2	33_94_76_4	46_46_27_6
35_54_84_1	37_34_69_1	36_54_74_1	36_82_16_1	37_17_81_2	34_71_21_4	46_87_18_6
35_63_45_1	37_36_43_1	36_62_73_1	36_92_72_1	37_35_85_2	34_94_03_4	47_49_61_6
35_66_85_1	37_36_55_1	36_64_49_1	37_15_54_1	37_64_10_2	35_67_47_4	48_57_45_6
35_67_10_1	37_40_29_1	36_65_83_1	37_17_78_1	37_69_28_2	35_69_06_4	33_06_55_6
35_73_53_1	37_41_11_1	36_78_44_1	37_18_73_1	37_76_46_2	36_51_42_4	34_17_54_6
35_78_75_1	37_50_62_1	36_82_63_1	37_20_81_1	37_81_48_2	36_59_86_4	34_55_04_6
35_88_02_1	37_54_03_1	36_89_84_1	37_21_10_1	37_95_93_2	37_36_55_4	36_13_68_6
35_90_62_1	37_54_79_1	36_91_22_1	37_27_39_1	38_10_23_2	37_52_67_4	36_25_70_6
36_02_75_1	37_55_82_1	36_92_16_1	37_28_05_1	38_31_86_2	38_04_54_4	36_60_32_6
36_03_05_1	37_57_08_1	37_08_40_1	37_32_12_1	38_79_23_2	38_62_43_4	36_89_90_6
36_03_34_1	37_57_39_1	37_17_61_1	37_32_56_1	38_80_09_2	39_11_06_4	38_01_41_6
36_12_23_1	37_81_54_1	37_30_24_1	37_33_75_1	39_18_82_2	39_26_26_4	38_93_16_6
36_18_64_1	37_82_69_1	37_34_06_1	37_39_37_1	39_27_95_2	39_32_49_4	39_60_36_6
36_20_59_1	37_85_09_1	37_36_83_1	37_43_22_1	39_40_35_2	39_92_04_4	39_72_59_6
36_21_61_1	37_87_33_1	37_45_92_1	37_44_71_1	39_59_01_2	40_38_19_4	40_01_43_6
36_26_38_1	37_90_35_1	37_48_49_1	37_45_86_1	39_78_86_2	40_38_46_4	40_07_13_6
36_30_01_1	37_90_94_1	37_48_78_1	37_48_92_1	39_79_01_2	40_44_89_4	40_50_34_6
36_34_15_1	38_01_14_1	37_53_96_1	37_57_64_1	39_81_22_2	40_53_10_4	40_54_80_6
36_39_44_1	38_18_26_1	37_64_12_1	37_72_72_1	40_36_14_2	40_96_24_4	40_57_32_6
36_41_48_1	38_20_40_1	37_78_79_1	37_73_73_1	25_35_14_2	25_14_50_4	25_43_88_6
36_44_55_1	38_21_32_1	37_79_87_1	37_74_40_1	25_42_95_2	25_45_30_4	26_17_14_6
36_48_57_1	38_28_20_1	37_85_68_1	37_75_13_1	25_67_70_2	25_72_70_4	26_55_06_6
36_53_58_1	38_35_06_1	38_10_85_1	37_77_38_1	25_90_01_2	25_95_94_4	27_21_78_6
36_55_41_1	38_51_91_1	38_17_78_1	37_85_54_1	26_02_93_2	26_05_37_4	27_40_06_6
36_57_37_1	38_59_45_1	38_28_52_1	37_92_67_1	26_68_95_2	26_23_51_4	28_02_33_6
36_60_76_1	38_59_47_1	38_31_87_1	37_95_75_1	26_85_07_2	26_39_68_4	28_40_38_6
36_70_20_1	38_61_57_1	38_34_62_1	38_02_40_1	26_85_91_2	26_50_74_4	29_01_42_6
36_73_08_1	38_67_09_1	38_44_04_1	38_03_91_1	27_01_44_2	27_01_49_4	29_95_05_6
36_77_51_1	38_73_51_1	38_52_43_1	38_04_64_1	27_67_28_2	27_52_02_4	30_89_75_6
36_83_35_1	38_73_65_1	38_54_55_1	38_06_13_1	27_74_49_2	27_54_14_4	31_07_22_6
36_87_42_1	38_77_88_1	38_56_50_1	38_06_22_1	28_02_03_2	27_69_13_4	31_14_48_6
36_88_05_1	38_82_91_1	38_63_46_1	38_11_92_1	28_56_84_2	27_92_15_4	32_28_10_6
36_89_88_1	38_95_23_1	38_73_48_1	38_26_09_1	28_80_26_2	28_12_56_4	32_36_10_6
36_94_13_1	39_12_20_1	38_73_89_1	38_28_29_1	29_08_65_2	28_17_65_4	32_41_38_6
36_94_62_1	39_18_64_1	38_78_74_1	38_36_15_1	29_25_53_2	28_33_90_4	32_61_18_6
37_02_15_1	39_20_18_1	38_81_93_1	38_38_27_1	29_63_76_2	29_15_90_4	32_87_57_6
37_06_77_1	39_29_54_1	38_92_28_1	38_43_27_1	30_10_14_2	29_20_31_4	43_19_61_7
37_08_80_1	39_33_59_1	38_95_81_1	38_45_71_1	30_10_80_2	29_43_15_4	43_32_37_7
37_18_57_1	39_37_72_1	39_02_41_1	38_46_32_1	30_15_53_2	29_66_72_4	43_43_79_7
37_22_09_1	39_39_36_1	39_05_08_1	38_50_09_1	30_28_78_2	29_86_46_4	45_01_44_7
37_26_79_1	39_40_54_1	39_10_26_1	38_58_32_1	30_29_72_2	30_11_12_4	47_38_08_7
37_36_58_1	39_40_94_1	39_11_46_1	38_60_18_1	30_42_86_2	30_24_09_4	47_54_33_7
37_38_91_1	39_44_04_1	39_31_40_1	38_68_92_1	30_44_54_2	30_34_82_4	47_95_85_7
37_40_84_1	39_44_92_1	39_33_74_1	38_76_48_1	30_67_41_2	30_45_38_4	48_52_70_7
37_45_58_1	39_48_93_1	39_36_08_1	38_80_41_1	30_67_79_2	30_45_50_4	34_24_28_7
37_50_68_1	39_57_82_1	39_37_30_1	38_84_77_1	30_69_57_2	30_46_27_4	35_13_64_7
37_53_70_1	39_58_79_1	39_39_66_1	38_86_33_1	31_06_26_2	30_95_13_4	36_19_71_7
37_54_23_1	39_62_19_1	39_43_75_1	38_86_34_1	31_15_49_2	31_50_73_4	36_73_19_7
37_55_86_1	39_77_74_1	39_48_17_1	38_92_26_1	31_26_91_2	31_59_24_4	37_39_95_7
37_61_09_1	39_89_95_1	39_49_44_1	39_09_49_1	31_42_40_2	31_68_77_4	37_61_29_7
37_61_85_1	40_01_19_1	39_59_29_1	39_09_67_1	31_64_26_2	31_76_96_4	38_74_59_7
37_64_87_1	40_02_60_1	39_62_42_1	39_20_92_1	31_84_55_2	31_89_14_4	38_86_30_7
37_66_84_1	40_19_44_1	39_73_38_1	39_21_37_1	31_94_28_2	32_20_64_4	40_03_71_7
37_69_17_1	40_20_53_1	39_74_69_1	39_22_09_1	31_95_25_2	32_39_36_4	40_26_07_7
37_71_46_1	40_21_17_1	39_79_85_1	39_34_87_1	32_12_33_2	32_54_64_4	40_35_26_7
37_76_77_1	40_21_52_1	39_80_40_1	39_38_34_1	32_47_42_2	41_17_30_5	40_64_60_7
37_77_46_1	40_22_58_1	39_90_59_1	39_39_68_1	32_57_72_2	41_20_65_5	40_96_84_7
37_78_33_1	40_29_28_1	39_92_52_1	39_47_20_1	32_68_07_2	41_45_71_5	26_24_13_7
37_86_46_1	40_47_82_1	40_04_55_1	39_74_96_1	32_85_64_2	41_70_78_5	26_33_77_7
37_88_92_1	40_57_52_1	40_09_19_1	39_75_38_1	41_06_20_3	42_16_58_5	26_94_95_7
37_89_04_1	40_58_12_1	40_11_80_1	39_79_22_1	41_07_07_3	42_25_62_5	27_92_96_7
37_90_14_1	40_58_56_1	40_19_34_1	39_79_73_1	41_08_85_3	42_77_26_5	28_33_28_7
37_92_47_1	40_65_51_1	40_21_56_1	39_94_25_1	41_17_76_3	43_11_26_5	29_40_58_7
37_93_59_1	40_66_13_1	40_21_63_1	39_94_71_1	41_46_78_3	43_11_42_5	29_66_51_7
38_01_40_1	40_80_30_1	40_25_56_1	40_07_30_1	41_52_61_3	43_55_45_5	29_76_35_7
38_11_86_1	40_80_80_1	40_33_14_1	40_10_52_1	41_81_35_3	44_14_60_5	30_58_01_7
38_14_73_1	40_87_74_1	40_33_46_1	40_15_10_1	41_82_59_3	44_16_87_5	30_70_34_7
38_16_11_1	40_87_92_1	40_49_96_1	40_19_01_1	42_11_16_3	44_69_16_5	30_83_22_7
38_17_69_1	40_94_93_1	40_52_10_1	40_19_88_1	42_19_12_3	45_17_56_5	30_88_20_7
38_18_18_1	25_02_82_1	40_52_46_1	40_20_43_1	42_40_04_3	45_24_23_5	30_91_65_7
38_19_78_1	25_03_42_1	40_55_77_1	40_22_31_1	42_43_04_3	45_55_12_5	31_20_34_7
38_32_20_1	25_08_24_1	40_59_59_1	40_23_58_1	42_52_16_3	46_31_38_5	31_49_01_7
38_33_95_1	25_08_82_1	40_61_16_1	40_27_31_1	42_52_81_3	47_18_52_5	32_86_58_7
38_35_21_1	25_12_03_1	40_67_39_1	40_34_73_1	42_65_83_3	47_32_51_5	32_92_87_7
38_39_91_1	25_15_93_1	40_70_31_1	40_39_49_1	42_70_77_3	47_34_36_5	43_31_91_8
38_43_26_1	25_17_25_1	40_79_95_1	40_45_74_1	42_71_74_3	47_45_53_5	43_53_28_8
38_46_78_1	25_17_77_1	40_88_66_1	40_49_36_1	42_75_88_3	47_52_66_5	44_34_32_8
38_49_81_1	25_19_21_1	40_96_04_1	40_50_80_1	43_48_87_3	47_56_89_5	44_59_26_8
38_58_64_1	25_20_75_1	25_01_09_1	40_53_19_1	44_07_44_3	48_48_72_5	45_20_85_8
38_69_09_1	25_21_03_1	25_01_81_1	40_56_41_1	44_10_03_3	48_52_34_5	45_79_49_8
38_71_67_1	25_22_82_1	25_03_33_1	40_56_65_1	44_28_02_3	48_69_03_5	46_18_23_8
38_85_76_1	25_24_34_1	25_09_49_1	40_58_75_1	44_38_05_3	33_06_54_5	47_07_59_8
38_92_17_1	25_28_38_1	25_14_41_1	40_58_91_1	44_45_79_3	33_16_78_5	47_68_82_8
39_24_12_1	25_40_22_1	25_21_38_1	40_61_40_1	44_51_89_3	33_54_28_5	47_91_26_8
39_24_44_1	25_41_73_1	25_27_69_1	40_67_24_1	44_79_63_3	34_10_40_5	48_16_82_8
39_25_51_1	25_51_75_1	25_31_46_1	40_74_62_1	44_95_90_3	36_03_01_5	48_42_60_8
39_36_56_1	25_59_39_1	25_38_01_1	40_80_10_1	45_02_71_3	36_11_27_5	48_71_35_8
39_41_35_1	25_64_14_1	25_38_92_1	40_80_19_1	45_20_75_3	36_82_84_5	33_31_36_8
39_45_53_1	25_65_44_1	25_39_94_1	40_84_62_1	45_78_90_3	36_89_71_5	33_76_83_8
39_55_43_1	25_67_15_1	25_42_31_1	40_94_03_1	45_94_28_3	38_57_04_5	34_64_83_8
39_68_79_1	25_67_85_1	25_43_38_1	40_94_28_1	46_21_68_3	39_08_43_5	34_93_84_8
39_69_07_1	25_70_70_1	25_45_26_1	40_94_72_1	46_23_10_3	39_14_29_5	35_43_75_8
39_71_38_1	25_82_25_1	25_59_42_1	40_96_59_1	46_62_38_3	39_70_22_5	36_44_18_8
39_84_79_1	25_82_84_1	25_61_62_1	25_02_26_1	47_31_37_3	39_92_23_5	36_80_49_8
39_95_85_1	25_95_60_1	25_62_03_1	25_11_39_1	47_60_04_3	40_48_81_5	37_36_90_8
40_06_15_1	25_95_77_1	25_63_45_1	25_13_82_1	47_66_29_3	40_65_55_5	38_17_65_8
40_10_83_1	26_03_18_1	25_76_24_1	25_16_35_1	47_77_37_3	40_76_20_5	38_26_06_8
40_10_84_1	26_04_27_1	26_05_91_1	25_19_19_1	48_02_51_3	25_13_32_5	38_26_53_8
40_13_41_1	26_09_76_1	26_08_78_1	25_21_86_1	48_04_01_3	25_27_15_5	38_51_38_8
40_16_04_1	26_15_77_1	26_10_58_1	25_29_15_1	48_48_37_3	25_42_05_5	38_57_53_8
40_17_88_1	26_16_36_1	26_12_02_1	25_54_88_1	48_54_64_3	25_55_78_5	38_94_48_8
40_22_08_1	26_21_33_1	26_15_55_1	25_55_75_1	48_82_10_3	26_16_28_5	40_22_92_8
40_24_25_1	26_33_45_1	26_33_96_1	25_59_46_1	33_17_60_3	26_25_63_5	40_48_85_8
40_33_57_1	26_35_64_1	26_54_61_1	25_63_60_1	33_30_17_3	26_42_10_5	25_15_63_8
40_36_67_1	26_41_62_1	26_56_73_1	25_68_29_1	33_60_69_3	26_72_29_5	25_95_05_8
40_41_02_1	26_42_09_1	26_58_20_1	25_69_39_1	33_64_10_3	26_74_43_5	26_09_02_8
40_51_40_1	26_43_96_1	26_59_47_1	25_75_71_1	34_03_76_3	26_92_80_5	26_54_27_8
40_52_35_1	26_45_50_1	26_72_62_1	25_77_31_1	34_17_79_3	27_28_87_5	30_45_02_8
40_60_45_1	26_45_94_1	26_76_22_1	25_89_15_1	35_07_37_3	27_34_85_5	31_16_63_8
40_68_70_1	26_46_50_1	26_91_70_1	25_91_60_1	35_53_04_3	27_43_63_5	31_54_63_8
40_69_51_1	26_48_55_1	26_92_52_1	25_94_14_1	35_66_40_3	27_49_76_5	32_32_13_8
40_69_89_1	26_49_16_1	26_94_01_1	25_94_58_1	35_77_18_3	27_50_33_5	32_60_64_8
40_71_77_1	26_51_52_1	26_96_07_1	25_94_89_1	36_22_46_3	27_56_43_5
40_78_02_1	26_53_87_1	27_01_76_1	26_04_88_1	36_22_52_3	27_85_23_5
40_79_16_1	26_55_05_1	27_04_82_1	26_11_85_1	36_23_80_3	27_88_66_5
40_79_79_1	26_58_07_1	27_08_07_1	26_13_64_1	36_36_06_3	28_05_95_5
40_81_66_1	26_76_04_1	27_08_63_1	26_17_53_1	36_47_92_3	29_32_75_5
40_85_60_1	26_80_78_1	27_32_36_1	26_19_82_1	36_60_69_3	29_42_33_5
40_92_61_1	26_80_96_1	27_34_33_1	26_22_77_1	36_71_05_3	29_57_77_5
40_94_49_1	26_83_80_1	27_35_18_1	26_34_54_1	36_86_84_3	29_60_03_5
25_07_34_1	26_84_35_1	27_37_39_1	26_35_80_1	37_13_68_3	29_67_95_5
25_11_77_1	26_85_02_1	27_43_12_1	26_47_51_1	37_28_57_3	29_72_58_5
25_18_83_1	26_92_88_1	27_45_64_1	26_56_02_1	37_33_56_3	30_11_78_5
25_22_43_1	26_93_85_1	27_49_77_1	26_61_52_1	37_53_68_3	30_13_80_5
25_29_04_1	26_94_21_1	27_50_25_1	26_65_87_1	37_81_75_3	30_17_69_5
25_33_86_1	26_95_55_1	27_54_37_1	26_66_35_1	37_91_01_3	30_30_72_5
25_39_06_1	27_18_10_1	27_57_17_1	26_73_79_1	38_24_47_3	30_34_31_5
25_40_81_1	27_25_69_1	27_65_19_1	26_86_04_1	38_32_02_3	30_44_36_5
25_50_41_1	27_35_92_1	27_66_07_1	26_92_12_1	38_69_30_3	30_53_86_5
25_54_91_1	27_36_15_1	27_74_64_1	27_27_21_1	38_89_62_3	31_11_52_5
25_63_48_1	27_43_87_1	27_87_01_1	27_31_43_1	39_20_49_3	31_15_04_5
25_65_20_1	27_51_65_1	27_93_02_1	27_44_44_1	39_25_65_3	31_56_88_5
26_03_52_1	27_52_26_1	28_12_95_1	27_47_07_1	39_43_45_3	31_75_29_5
26_08_03_1	27_52_54_1	28_15_36_1	27_47_62_1	39_50_48_3	31_78_64_5
26_16_94_1	27_56_77_1	28_18_43_1	27_54_70_1	39_56_66_3	31_80_70_5
26_21_08_1	27_62_73_1	28_23_85_1	27_57_54_1	40_02_22_3	32_37_54_5
26_36_93_1	27_69_85_1	28_31_32_1	27_57_96_1	40_06_31_3	32_38_89_5
26_40_20_1	27_73_81_1	28_41_60_1	27_60_13_1	40_19_47_3	32_41_12_5
26_64_48_1	27_76_85_1	28_51_25_1	27_60_37_1	40_20_64_3	32_64_44_5
26_66_68_1	27_84_33_1	28_62_34_1	27_65_49_1	40_28_93_3	41_05_44_6
26_76_85_1	27_92_51_1	28_79_77_1	27_67_58_1	40_71_86_3	41_30_28_6
26_79_61_1	28_01_17_1	29_16_93_1	28_07_95_1	40_82_05_3	41_64_52_6
26_83_21_1	28_10_14_1	29_17_22_1	28_13_40_1	25_51_76_3	41_78_56_6
26_83_66_1	28_17_72_1	29_18_20_1	28_19_47_1	25_59_13_3	42_33_60_6
26_92_57_1	28_24_27_1	29_19_48_1	28_20_58_1	26_09_52_3	42_69_09_6
26_95_66_1	28_28_63_1	29_19_89_1	28_38_26_1	26_15_24_3	42_73_47_6
27_09_51_1	28_52_86_1	29_24_26_1	28_41_10_1	26_20_02_3	43_03_74_6
27_20_28_1	28_63_94_1	29_24_68_1	28_47_37_1	26_36_22_3	43_38_10_6
27_20_52_1	28_90_13_1	29_35_47_1	28_58_58_1	26_57_89_3	43_46_18_6
27_31_87_1	28_92_72_1	29_37_09_1	28_89_88_1	26_71_52_3	43_56_70_6
27_32_52_1	29_05_27_1	29_40_54_1	28_93_93_1	26_73_95_3	44_33_30_6
27_46_22_1	29_05_54_1	29_41_69_1	29_06_39_1	27_08_79_3	44_78_73_6
27_49_13_1	29_07_48_1	29_48_11_1	29_13_04_1	27_09_61_3	45_44_42_6
27_50_93_1	29_11_87_1	29_54_01_1	29_14_38_1	27_14_72_3	45_58_12_6
27_63_72_1	29_11_93_1	29_64_78_1	29_16_55_1	27_23_91_3	45_73_87_6
27_68_94_1	29_13_29_1	29_67_65_1	29_21_84_1	27_53_05_3	46_47_92_6
27_76_69_1	29_15_89_1	29_67_77_1	29_27_24_1	28_20_75_3	47_52_45_6
27_84_49_1	29_19_04_1	29_68_80_1	29_29_75_1	28_22_68_3	47_67_29_6
27_84_57_1	29_19_50_1	29_70_17_1	29_32_78_1	28_31_50_3	48_02_12_6
27_86_07_1	29_22_62_1	29_70_85_1	29_36_31_1	28_56_13_3	48_15_68_6
27_86_65_1	29_24_17_1	29_73_95_1	29_38_87_1	28_57_73_3	48_91_87_6
28_10_27_1	29_26_02_1	29_76_48_1	29_64_60_1	29_17_22_3	33_24_58_6
28_20_51_1	29_29_83_1	29_77_48_1	29_66_74_1	29_18_74_3	33_58_12_6
28_23_66_1	29_35_18_1	29_79_28_1	29_73_13_1	29_21_55_3	34_70_93_6
28_26_16_1	29_37_95_1	29_81_17_1	29_77_86_1	29_53_46_3	35_11_96_6
28_28_03_1	29_38_37_1	29_87_69_1	29_87_35_1	29_53_93_3	35_26_76_6
28_37_71_1	29_38_95_1	29_89_83_1	29_90_45_1	29_60_14_3	36_19_49_6
28_40_62_1	29_46_67_1	29_90_04_1	29_92_78_1	29_70_79_3	36_59_73_6
28_46_27_1	29_48_94_1	29_92_51_1	29_95_77_1	29_85_60_3	37_04_11_6
28_46_33_1	29_52_40_1	29_92_71_1	30_04_76_1	30_32_35_3	37_50_16_6
28_49_50_1	29_53_46_1	29_95_27_1	30_07_94_1	30_85_52_3	38_10_12_6
28_68_73_1	29_60_75_1	30_07_72_1	30_14_18_1	30_87_63_3	38_15_76_6
28_74_18_1	29_65_16_1	30_09_57_1	30_14_36_1	31_03_76_3	39_03_15_6
28_82_20_1	29_70_49_1	30_14_90_1	30_16_03_1	31_07_92_3	39_06_83_6
28_82_87_1	29_74_69_1	30_16_32_1	30_18_30_1	31_31_60_3	39_43_66_6
28_86_15_1	29_76_17_1	30_16_43_1	30_24_07_1	31_45_23_3	39_63_54_6
28_88_62_1	29_76_56_1	30_18_18_1	30_32_51_1	31_46_70_3	39_79_96_6
29_01_72_1	29_79_61_1	30_23_94_1	30_34_90_1	31_49_71_3	39_80_48_6
29_04_18_1	29_85_71_1	30_24_36_1	30_36_34_1	31_52_46_3	25_72_39_6
29_07_05_1	29_90_48_1	30_32_06_1	30_42_27_1	31_84_62_3	25_92_89_6
29_11_40_1	29_92_68_1	30_32_40_1	30_44_82_1	31_94_21_3	26_63_63_6
29_12_22_1	29_92_87_1	30_37_65_1	30_50_29_1	32_23_16_3	26_70_23_6
29_19_95_1	29_94_51_1	30_41_50_1	30_51_04_1	32_26_69_3	26_94_22_6
29_20_87_1	30_07_34_1	30_45_71_1	30_52_67_1	32_27_59_3	27_09_41_6
29_22_49_1	30_08_11_1	30_45_72_1	30_54_69_1	32_55_86_3	27_11_89_6
29_22_80_1	30_08_96_1	30_46_66_1	30_58_11_1	41_09_67_4	27_28_96_6
29_26_76_1	30_09_05_1	30_50_23_1	30_63_58_1	41_19_50_4	27_41_93_6
29_27_17_1	30_14_19_1	30_60_58_1	30_67_10_1	41_21_33_4	27_91_18_6
29_35_05_1	30_16_29_1	30_64_06_1	30_71_64_1	41_41_58_4	28_94_26_6
29_37_94_1	30_17_19_1	30_67_51_1	30_73_94_1	41_60_11_4	29_26_57_6
29_40_04_1	30_18_84_1	30_69_37_1	30_81_27_1	41_64_16_4	29_32_12_6
29_43_86_1	30_19_11_1	30_71_93_1	30_82_81_1	41_95_80_4	29_45_63_6
29_45_68_1	30_21_49_1	30_73_43_1	30_85_29_1	42_01_68_4	30_20_45_6
29_48_69_1	30_21_60_1	30_78_56_1	30_86_53_1	42_26_36_4	30_24_06_6
29_50_62_1	30_28_06_1	30_81_62_1	30_90_21_1	42_26_62_4	30_29_17_6
29_52_73_1	30_29_29_1	30_84_59_1	30_90_90_1	42_27_31_4	30_52_14_6
29_57_11_1	30_44_49_1	30_84_72_1	30_92_47_1	42_44_35_4	30_72_41_6
29_57_80_1	30_46_71_1	30_87_06_1	31_02_23_1	42_76_81_4	30_78_75_6
29_60_23_1	30_48_12_1	30_90_42_1	31_10_66_1	42_88_73_4	30_81_72_6
29_62_92_1	30_51_33_1	30_92_32_1	31_18_28_1	43_05_22_4	30_92_45_6
29_67_07_1	30_54_34_1	30_95_37_1	31_20_09_1	43_07_74_4	31_25_06_6
29_70_46_1	30_55_80_1	31_01_61_1	31_25_33_1	43_12_72_4	31_29_10_6
29_70_76_1	30_57_68_1	31_03_20_1	31_27_10_1	43_16_80_4	31_43_65_6
29_75_21_1	30_60_08_1	31_03_56_1	31_28_09_1	43_19_81_4	31_58_01_6
29_84_17_1	30_68_79_1	31_09_80_1	31_36_32_1	43_21_50_4	31_90_63_6
29_93_18_1	30_74_56_1	31_13_17_1	31_42_15_1	43_30_21_4	32_05_13_6
30_01_51_1	30_77_46_1	31_18_72_1	31_50_11_1	43_57_69_4	32_14_22_6
30_03_09_1	30_77_93_1	31_20_65_1	31_51_40_1	43_62_81_4	32_18_35_6
30_08_37_1	30_78_79_1	31_28_63_1	31_56_32_1	43_77_11_4	32_92_41_6
30_12_57_1	30_78_83_1	31_29_16_1	31_61_42_1	43_87_77_4	41_09_28_7
30_15_78_1	30_88_44_1	31_36_07_1	31_64_33_1	44_05_39_4	41_38_09_7
30_19_07_1	30_90_96_1	31_37_86_1	31_65_72_1	44_07_29_4	41_54_95_7
30_19_66_1	30_94_85_1	31_44_61_1	31_71_01_1	44_09_76_4	41_62_56_7
30_25_13_1	30_94_94_1	31_49_80_1	31_78_28_1	44_18_49_4	41_77_03_7
30_25_79_1	31_16_93_1	31_52_58_1	31_78_55_1	44_31_79_4	42_26_77_7
30_38_29_1	31_18_46_1	31_62_03_1	31_82_17_1	44_37_40_4	43_44_84_7
30_41_16_1	31_30_34_1	31_69_08_1	31_82_28_1	44_43_93_4	43_69_64_7
30_50_51_1	31_31_06_1	31_78_38_1	31_83_13_1	44_51_33_4	43_82_79_7
30_59_60_1	31_44_05_1	31_84_78_1	31_95_82_1	44_53_58_4	43_84_42_7
30_61_46_1	31_45_40_1	32_01_45_1	32_06_46_1	44_72_58_4	44_15_87_7
30_64_20_1	31_53_16_1	32_03_76_1	32_09_28_1	45_31_62_4	44_47_86_7
30_64_37_1	31_53_25_1	32_10_75_1	32_21_01_1	46_14_80_4	44_69_26_7
30_70_41_1	31_55_61_1	32_12_19_1	32_22_12_1	46_21_77_4	44_87_87_7
30_71_73_1	31_60_35_1	32_16_31_1	32_28_67_1	46_21_78_4	45_01_80_7
30_77_55_1	31_61_49_1	32_17_54_1	32_34_27_1	46_25_29_4	45_22_40_7
30_78_42_1	31_61_86_1	32_19_26_1	32_34_32_1	46_42_05_4	45_40_53_7
30_82_33_1	31_69_05_1	32_21_60_1	32_35_94_1	46_94_50_4	45_59_01_7
30_82_41_1	31_69_71_1	32_25_18_1	32_41_15_1	47_05_91_4	45_95_10_7
30_90_84_1	31_84_53_1	32_34_96_1	32_50_56_1	47_14_02_4	47_92_53_7
30_95_62_1	31_87_01_1	32_35_78_1	32_60_52_1	47_18_96_4	47_92_84_7
30_96_53_1	31_91_53_1	32_36_67_1	32_64_92_1	47_34_60_4	48_33_45_7
31_02_57_1	31_95_32_1	32_38_32_1	32_66_16_1	47_36_96_4	48_46_57_7
31_06_60_1	31_95_40_1	32_43_58_1	32_73_95_1	47_48_47_4	48_94_80_7
31_09_26_1	32_03_62_1	32_48_66_1	32_80_21_1	47_48_78_4	34_09_07_7
31_09_90_1	32_10_78_1	32_57_13_1	32_83_45_1	47_59_81_4	34_17_39_7
31_14_87_1	32_11_07_1	32_71_74_1	32_94_20_1	47_70_23_4	34_26_02_7
31_14_89_1	32_17_69_1	32_74_87_1	41_04_35_2	47_76_17_4	34_57_84_7
31_24_47_1	32_20_38_1	32_77_26_1	41_04_88_2	47_82_17_4	34_84_86_7
31_35_16_1	32_21_90_1	32_82_02_1	41_12_52_2	47_84_94_4	35_72_03_7
31_36_53_1	32_22_47_1	32_83_87_1	41_12_96_2	47_90_45_4	35_80_62_7
31_45_30_1	32_23_36_1	32_85_61_1	41_20_14_2	47_92_80_4	36_16_53_7
31_50_15_1	32_25_59_1	32_93_37_1	41_21_01_2	48_03_52_4	36_18_76_7
31_52_30_1	32_26_47_1	32_95_02_1	41_23_74_2	48_27_24_4	36_30_47_7
31_54_92_1	32_26_48_1	41_09_95_2	41_23_85_2	48_31_14_4	36_36_43_7
31_72_77_1	32_29_34_1	41_10_73_2	41_25_21_2	48_45_16_4	36_38_06_7
31_76_28_1	32_45_37_1	41_13_05_2	41_29_36_2	48_79_35_4	37_04_79_7
31_77_18_1	32_52_69_1	41_18_26_2	41_34_85_2	48_94_07_4	37_82_94_7
31_77_66_1	32_53_03_1	41_21_14_2	41_37_30_2	33_57_31_4	38_41_09_7
31_81_10_1	32_59_73_1	41_24_02_2	41_42_38_2	33_73_33_4	38_72_34_7
31_83_79_1	32_64_96_1	41_24_44_2	41_43_24_2	33_82_22_4	38_81_22_7
31_84_88_1	32_72_30_1	41_26_58_2	41_48_36_2	34_11_63_4	39_18_76_7
31_85_30_1	32_80_44_1	41_28_14_2	41_52_51_2	34_29_26_4	40_56_05_7
31_87_56_1	41_01_37_2	41_31_52_2	41_56_85_2	34_35_84_4	40_57_26_7
31_88_96_1	41_01_80_2	41_35_49_2	41_60_13_2	34_39_94_4	40_63_07_7
31_92_64_1	41_03_17_2	41_36_82_2	41_61_11_2	35_04_04_4	40_78_76_7
32_03_49_1	41_10_26_2	41_38_87_2	41_62_02_2	35_17_50_4	25_49_71_7
32_20_31_1	41_10_84_2	41_41_02_2	41_70_03_2	35_24_61_4	25_81_05_7
32_20_62_1	41_15_61_2	41_44_01_2	41_74_11_2	35_68_35_4	25_86_25_7
32_23_19_1	41_21_13_2	41_47_08_2	42_07_83_2	36_02_83_4	25_95_43_7
32_34_68_1	41_28_24_2	41_49_55_2	42_10_59_2	36_29_72_4	26_31_19_7
32_37_20_1	41_32_51_2	41_53_20_2	42_10_88_2	36_67_10_4	26_70_88_7
32_43_73_1	41_32_91_2	41_54_02_2	42_15_10_2	36_94_26_4	26_95_17_7
32_52_10_1	41_39_90_2	41_63_26_2	42_15_28_2	36_95_44_4	27_76_11_7
32_52_89_1	41_40_49_2	41_66_96_2	42_22_49_2	36_96_40_4	28_09_82_7
32_58_86_1	41_43_96_2	41_79_20_2	42_22_71_2	37_24_86_4	29_14_80_7
32_61_41_1	41_47_44_2	41_80_31_2	42_25_18_2	37_26_71_4	29_17_06_7
32_66_18_1	41_48_05_2	41_80_88_2	42_27_87_2	37_28_56_4	29_19_06_7
32_69_06_1	41_51_03_2	41_82_75_2	42_30_11_2	37_48_14_4	29_23_05_7
32_70_22_1	41_54_24_2	41_88_86_2	42_30_66_2	37_59_83_4	29_37_02_7
32_74_27_1	41_59_30_2	41_91_08_2	42_33_04_2	37_72_50_4	29_49_38_7
32_78_64_1	41_59_90_2	41_91_31_2	42_35_84_2	37_89_30_4	30_07_48_7
32_86_13_1	41_62_82_2	41_95_86_2	42_40_17_2	38_11_27_4	30_17_35_7
32_91_42_1	41_68_86_2	42_03_86_2	42_40_44_2	38_25_93_4	30_26_39_7
32_94_50_1	41_76_14_2	42_17_15_2	42_41_77_2	38_31_21_4	30_27_89_7
41_07_26_2	41_95_35_2	42_18_73_2	42_45_06_2	38_31_44_4	31_40_72_7
41_15_06_2	41_95_55_2	42_20_92_2	42_45_09_2	38_41_79_4	32_10_11_7
41_37_46_2	42_04_17_2	42_24_76_2	42_52_38_2	38_46_87_4	32_38_05_7
41_45_35_2	42_14_51_2	42_24_81_2	42_53_52_2	38_48_01_4	32_51_30_7
41_45_41_2	42_15_62_2	42_28_52_2	42_62_77_2	38_48_08_4	32_67_86_7
41_46_93_2	42_29_36_2	42_31_63_2	42_70_76_2	38_48_54_4	32_78_05_7
41_52_02_2	42_48_81_2	42_35_62_2	42_73_87_2	38_67_62_4	41_04_52_8
41_60_77_2	42_50_15_2	42_37_38_2	42_77_29_2	38_82_37_4	41_10_91_8
41_65_42_2	42_56_76_2	42_40_27_2	42_80_16_2	38_88_79_4	41_23_10_8
41_66_11_2	42_58_18_2	42_40_70_2	42_87_31_2	39_25_59_4	41_31_28_8
41_66_14_2	42_60_76_2	42_43_62_2	43_14_22_2	39_26_77_4	42_14_41_8
41_68_25_2	42_63_29_2	42_46_24_2	43_14_34_2	39_36_50_4	43_30_11_8
41_72_11_2	42_66_14_2	42_49_71_2	43_20_14_2	39_42_48_4	43_37_06_8
41_74_69_2	42_69_02_2	42_52_59_2	43_31_12_2	39_43_51_4	43_85_66_8
41_84_22_2	42_71_87_2	42_53_64_2	43_43_90_2	39_50_35_4	44_03_33_8
41_86_15_2	42_73_41_2	42_59_94_2	43_47_55_2	39_58_16_4	44_20_49_8
42_01_77_2	42_74_07_2	42_60_13_2	43_49_47_2	39_61_90_4	44_38_90_8
42_02_23_2	42_76_53_2	42_61_57_2	43_50_01_2	40_15_94_4	44_50_52_8
42_09_61_2	42_78_53_2	42_62_23_2	43_52_33_2	40_21_64_4	44_58_46_8
42_12_82_2	42_82_71_2	42_65_26_2	43_52_92_2	40_31_59_4	45_07_70_8
42_13_28_2	42_90_45_2	42_67_39_2	43_55_66_2	40_42_77_4	45_11_03_8
42_15_92_2	42_94_13_2	42_67_86_2	43_58_30_2	40_61_14_4	45_25_05_8
42_20_21_2	43_07_32_2	42_67_88_2	43_60_50_2	40_73_81_4	45_49_87_8
42_22_56_2	43_10_18_2	42_71_43_2	43_62_14_2	40_87_54_4	45_84_35_8
42_24_67_2	43_26_66_2	42_80_45_2	43_62_28_2	25_16_57_4	45_90_75_8
42_28_48_2	43_27_18_2	42_80_68_2	43_62_62_2	25_43_62_4	46_02_78_8
42_30_20_2	43_34_32_2	42_85_76_2	43_62_74_2	25_80_46_4	47_02_68_8
42_39_92_2	43_35_20_2	42_86_15_2	43_67_70_2	25_84_34_4	47_10_78_8
42_42_07_2	43_38_73_2	42_92_41_2	43_78_15_2	26_16_65_4	47_54_08_8
42_46_65_2	43_39_85_2	42_93_81_2	43_79_15_2	26_64_49_4	47_78_77_8
42_52_20_2	43_59_52_2	42_95_32_2	43_80_06_2	26_86_06_4	47_89_03_8
42_53_70_2	43_64_93_2	42_95_39_2	43_84_63_2	27_57_01_4	48_21_23_8
42_65_09_2	43_67_74_2	43_01_36_2	43_84_77_2	28_07_53_4	48_65_15_8
42_65_45_2	43_70_72_2	43_06_84_2	43_95_66_2	28_12_08_4	33_27_95_8
42_78_05_2	43_72_63_2	43_07_08_2	44_07_96_2	28_65_53_4	33_41_59_8
42_91_45_2	43_73_04_2	43_10_72_2	44_10_11_2	29_05_73_4	33_82_40_8
42_93_25_2	43_74_40_2	43_12_59_2	44_11_91_2	29_07_13_4	35_21_89_8
42_94_58_2	43_81_35_2	43_15_72_2	44_15_86_2	29_12_53_4	35_70_90_8
43_07_55_2	43_85_06_2	43_20_53_2	44_29_13_2	29_33_21_4	35_72_07_8
43_14_64_2	43_89_68_2	43_22_46_2	44_33_46_2	30_43_28_4	35_87_85_8
43_17_58_2	44_21_15_2	43_28_25_2	44_38_38_2	30_69_55_4	36_25_50_8
43_19_38_2	44_26_88_2	43_29_24_2	44_39_66_2	30_72_54_4	36_48_40_8
43_23_08_2	44_27_01_2	43_29_32_2	44_41_76_2	30_86_75_4	36_60_49_8
43_29_13_2	44_30_76_2	43_30_22_2	44_41_93_2	31_02_84_4	36_73_80_8
43_32_37_2	44_33_37_2	43_31_89_2	44_42_56_2	31_18_77_4	36_79_37_8
43_34_01_2	44_36_35_2	43_37_16_2	44_43_34_2	31_26_30_4	37_25_08_8
43_41_79_2	44_39_03_2	43_40_85_2	44_47_27_2	31_46_10_4	37_64_55_8
43_66_74_2	44_43_91_2	43_45_33_2	44_48_03_2	31_65_15_4	37_81_17_8
43_80_73_2	44_55_56_2	43_48_77_2	44_53_50_2	31_70_29_4	38_09_56_8
44_08_16_2	44_56_20_2	43_49_09_2	44_55_48_2	31_77_83_4	38_09_77_8
44_11_30_2	44_57_77_2	43_51_06_2	44_57_23_2	31_92_81_4	38_19_65_8
44_12_08_2	44_62_53_2	43_60_05_2	44_57_92_2	32_08_93_4	39_28_17_8
44_13_17_2	44_63_29_2	43_64_07_2	44_59_46_2	32_19_70_4	39_40_17_8
44_15_02_2	44_72_07_2	43_65_54_2	44_63_32_2	32_43_41_4	39_60_61_8
44_22_49_2	44_77_90_2	43_70_25_2	44_68_82_2	32_93_14_4	39_79_52_8
44_32_45_2	44_80_42_2	43_71_42_2	44_70_13_2	41_06_69_5	40_11_63_8
44_36_87_2	44_87_70_2	43_80_95_2	44_74_49_2	41_14_45_5	40_62_43_8
44_42_05_2	44_91_01_2	43_84_64_2	44_75_61_2	41_24_41_5	40_79_64_8
44_48_94_2	45_05_13_2	43_85_89_2	44_79_91_2	41_50_22_5	25_02_21_8
44_49_46_2	45_08_16_2	43_92_77_2	44_81_43_2	41_54_03_5	25_42_78_8
44_68_68_2	45_18_70_2	43_94_74_2	44_82_06_2	41_63_64_5	25_53_67_8
44_70_89_2	45_26_20_2	44_01_10_2	44_82_78_2	41_63_88_5	25_66_16_8
44_75_70_2	45_37_17_2	44_10_81_2	44_84_94_2	41_73_53_5	26_25_27_8
44_81_52_2	45_47_14_2	44_15_92_2	44_87_47_2	42_05_38_5	26_33_61_8
44_84_06_2	45_66_12_2	44_18_19_2	44_88_94_2	42_10_37_5	26_74_73_8
44_87_86_2	45_68_91_2	44_18_55_2	45_01_19_2	42_12_41_5	27_44_75_8
44_88_08_2	45_80_48_2	44_18_69_2	45_26_28_2	42_50_63_5	27_95_02_8
44_92_62_2	45_93_23_2	44_23_24_2	45_38_54_2	42_66_03_5	28_15_43_8
45_04_14_2	46_14_88_2	44_25_11_2	45_38_96_2	42_79_10_5	28_17_91_8
45_04_49_2	46_19_06_2	44_29_63_2	45_67_96_2	42_81_63_5	28_21_27_8
45_15_88_2	46_26_37_2	44_42_60_2	45_74_42_2	42_87_10_5	28_45_32_8
45_22_80_2	46_41_51_2	44_45_16_2	45_85_34_2	42_87_42_5	28_48_33_8
45_33_66_2	46_42_45_2	44_47_17_2	45_91_81_2	43_19_27_5	29_18_09_8
45_58_18_2	46_48_03_2	44_53_95_2	45_96_06_2	43_37_49_5	29_20_31_8
45_69_51_2	46_52_27_2	44_54_86_2	46_16_32_2	43_38_46_5	29_55_76_8
45_78_04_2	46_60_36_2	44_57_20_2	46_21_28_2	43_63_46_5	29_80_36_8
46_03_56_2	46_73_54_2	44_57_75_2	46_22_05_2	43_78_94_5	30_01_12_8
46_03_71_2	46_84_93_2	44_60_44_2	46_24_21_2	43_92_24_5	30_32_78_8
46_06_75_2	46_92_72_2	44_62_66_2	46_24_30_2	43_94_27_5	30_33_34_8
46_10_55_2	47_02_13_2	44_66_23_2	46_26_25_2	44_31_02_5	30_87_37_8
46_14_41_2	47_04_19_2	44_66_25_2	46_27_05_2	44_33_37_5	30_95_78_8
46_30_37_2	47_09_03_2	44_74_50_2	46_28_93_2	44_34_66_5	31_14_08_8
46_34_52_2	47_14_58_2	44_81_79_2	46_31_32_2	44_42_91_5	31_34_93_8
46_36_56_2	47_15_09_2	44_81_93_2	46_33_43_2	44_53_06_5	31_41_40_8
46_36_94_2	47_24_74_2	44_84_37_2	46_40_27_2	44_66_28_5	32_29_91_8
46_55_25_2	47_25_95_2	44_85_55_2	46_47_80_2	44_71_21_5	32_32_91_8
46_70_32_2	47_26_63_2	44_89_50_2	46_52_83_2	44_83_54_5	32_35_30_8
46_77_40_2	47_27_39_2	45_12_04_2	46_80_37_2	45_07_62_5	32_78_29_8
46_87_54_2	47_32_58_2	45_21_34_2	46_89_90_2	45_15_14_5
46_90_73_2	47_32_95_2	45_24_18_2	47_01_80_2	45_25_09_5
46_92_43_2	47_33_53_2	45_24_30_2	47_05_20_2	45_28_41_5
46_92_59_2	47_33_61_2	45_27_62_2	47_06_74_2	45_48_12_5
47_02_46_2	47_34_72_2	45_27_63_2	47_08_17_2	45_48_81_5
47_05_12_2	47_36_53_2	45_37_04_2	47_10_66_2	45_84_70_5
47_08_50_2	47_47_76_2	45_37_31_2	47_16_45_2	46_01_02_5
47_11_12_2	47_49_34_2	45_44_53_2	47_16_52_2	46_03_57_5
47_14_27_2	47_49_59_2	45_50_96_2	47_16_94_2	46_34_53_5
47_18_94_2	47_51_74_2	45_57_19_2	47_17_61_2	46_35_25_5
47_20_32_2	47_62_91_2	45_57_64_2	47_19_27_2	46_40_88_5
47_24_06_2	47_78_74_2	45_66_06_2	47_19_34_2	46_41_77_5
47_26_59_2	47_80_84_2	45_68_83_2	47_22_04_2	46_43_20_5
47_26_78_2	47_90_65_2	45_77_22_2	47_22_73_2	46_61_70_5
47_27_65_2	47_91_42_2	45_81_65_2	47_23_63_2	47_12_68_5
47_36_05_2	47_92_88_2	45_94_82_2	47_41_57_2	47_24_05_5
47_36_74_2	47_94_02_2	45_95_80_2	47_44_74_2	47_27_86_5
47_42_86_2	47_94_13_2	46_01_51_2	47_46_57_2	47_28_67_5
47_56_82_2	48_03_31_2	46_02_45_2	47_55_62_2	47_40_03_5
47_58_58_2	48_10_66_2	46_02_96_2	47_58_71_2	47_41_39_5
47_60_18_2	48_19_59_2	46_14_96_2	47_60_95_2	47_45_63_5
47_63_06_2	48_21_43_2	46_18_12_2	47_71_79_2	47_48_16_5
47_75_57_2	48_24_59_2	46_20_13_2	47_79_39_2	47_95_45_5
47_80_60_2	48_36_91_2	46_20_44_2	47_79_87_2	48_08_92_5
47_81_79_2	48_39_12_2	46_24_38_2	47_86_53_2	48_19_06_5
47_92_20_2	48_50_44_2	46_26_43_2	47_87_91_2	48_25_01_5
47_92_66_2	48_51_85_2	46_32_19_2	47_91_63_2	48_35_96_5
48_01_73_2	48_52_66_2	46_40_09_2	47_94_30_2	48_46_91_5
48_02_30_2	48_53_27_2	46_44_10_2	48_03_83_2	48_53_73_5
48_04_62_2	48_56_17_2	46_48_54_2	48_04_17_2	48_56_40_5
48_05_55_2	48_62_54_2	46_52_08_2	48_09_16_2	48_85_08_5
48_19_42_2	48_70_23_2	46_64_21_2	48_11_83_2	48_89_22_5
48_21_75_2	48_70_37_2	46_66_15_2	48_12_57_2	33_05_64_5
48_25_71_2	48_73_01_2	46_66_46_2	48_12_88_2	33_21_55_5
48_27_69_2	48_83_21_2	46_70_24_2	48_15_80_2	33_53_05_5
48_31_70_2	48_86_80_2	46_71_96_2	48_16_82_2	33_55_81_5
48_48_79_2	48_88_49_2	46_72_14_2	48_17_31_2	33_76_36_5
48_64_64_2	33_08_57_2	46_73_26_2	48_19_47_2	33_87_49_5
48_69_19_2	33_15_75_2	46_74_64_2	48_27_06_2	34_31_06_5
48_76_50_2	33_18_83_2	46_78_42_2	48_28_81_2	34_40_05_5
48_79_41_2	33_34_34_2	46_81_78_2	48_29_47_2	34_56_08_5
48_84_62_2	33_64_06_2	46_92_41_2	48_37_53_2	34_69_82_5
48_84_70_2	33_65_26_2	46_94_21_2	48_39_67_2	34_71_93_5
48_86_29_2	33_69_14_2	47_05_76_2	48_40_36_2	34_72_47_5
48_86_58_2	33_80_96_2	47_11_60_2	48_51_22_2	35_11_88_5
33_06_05_2	33_92_59_2	47_13_03_2	48_53_70_2	35_15_23_5
33_08_77_2	33_95_04_2	47_14_50_2	48_64_39_2	35_36_85_5
33_09_48_2	34_02_40_2	47_24_16_2	48_69_15_2	35_75_10_5
33_23_69_2	34_06_17_2	47_29_56_2	48_71_30_2	35_76_38_5
33_24_38_2	34_08_30_2	47_29_81_2	48_75_45_2	36_25_12_5
33_27_08_2	34_12_51_2	47_40_95_2	48_84_43_2	36_35_32_5
33_34_68_2	34_37_69_2	47_41_70_2	48_85_40_2	36_67_71_5
33_37_91_2	34_58_42_2	47_46_34_2	48_89_73_2	36_87_08_5
33_51_25_2	34_58_62_2	47_53_16_2	48_89_93_2	37_04_32_5
33_58_15_2	34_60_56_2	47_54_86_2	48_90_73_2	37_15_25_5
33_60_92_2	34_61_61_2	47_57_25_2	48_94_89_2	37_26_88_5
33_62_56_2	34_62_65_2	47_59_12_2	48_95_11_2	37_36_85_5
33_80_23_2	34_76_78_2	47_61_08_2	48_95_37_2	37_94_10_5
33_85_51_2	34_81_92_2	47_63_47_2	33_08_48_2	38_13_11_5
33_85_77_2	34_82_91_2	47_63_82_2	33_30_46_2	38_57_35_5
33_92_14_2	34_83_74_2	47_69_77_2	33_40_55_2	39_42_74_5
33_95_89_2	35_09_62_2	47_71_25_2	33_43_59_2	39_44_17_5
34_04_02_2	35_11_05_2	47_74_96_2	33_44_62_2	39_47_78_5
34_05_43_2	35_13_61_2	47_75_06_2	33_46_51_2	39_70_81_5
34_06_16_2	35_26_79_2	47_76_20_2	33_46_71_2	39_84_68_5
34_12_57_2	35_32_79_2	47_76_49_2	33_47_80_2	39_96_10_5
34_12_71_2	35_43_67_2	47_78_02_2	33_51_27_2	39_96_55_5
34_14_55_2	35_47_28_2	47_78_13_2	33_60_95_2	40_12_27_5
34_24_69_2	35_61_91_2	47_85_06_2	33_68_85_2	40_23_07_5
34_28_59_2	35_74_93_2	47_92_16_2	33_73_44_2	40_23_73_5
34_30_22_2	35_79_19_2	47_95_88_2	33_94_86_2	40_27_77_5
34_33_68_2	35_79_31_2	48_04_80_2	34_07_90_2	40_28_14_5
34_44_83_2	35_79_50_2	48_06_41_2	34_21_10_2	40_37_69_5
34_53_96_2	35_92_61_2	48_18_95_2	34_25_16_2	40_56_50_5
34_55_68_2	36_03_15_2	48_19_79_2	34_29_86_2	40_59_05_5
34_59_30_2	36_04_75_2	48_29_17_2	34_51_70_2	40_62_71_5
34_61_67_2	36_15_72_2	48_29_70_2	34_54_68_2	25_20_85_5
34_82_70_2	36_27_32_2	48_38_56_2	34_62_89_2	25_53_39_5
34_86_21_2	36_32_13_2	48_38_92_2	34_79_94_2	25_57_53_5
35_01_31_2	36_36_73_2	48_40_03_2	35_17_02_2	25_61_14_5
35_04_35_2	36_39_29_2	48_50_71_2	35_33_77_2	26_30_53_5
35_17_22_2	36_40_52_2	48_56_32_2	35_36_23_2	26_45_64_5
35_23_07_2	36_42_28_2	48_56_47_2	35_37_76_2	27_13_95_5
35_26_90_2	36_42_46_2	48_65_87_2	35_42_29_2	27_19_88_5
35_27_04_2	36_45_42_2	48_70_66_2	35_42_86_2	27_20_33_5
35_32_09_2	36_51_48_2	48_73_77_2	35_59_92_2	27_81_50_5
35_32_27_2	36_52_08_2	48_76_30_2	35_65_68_2	28_03_07_5
35_32_44_2	36_53_54_2	48_78_92_2	35_67_24_2	28_19_77_5
35_41_66_2	36_59_37_2	48_86_22_2	35_68_14_2	28_24_03_5
35_54_06_2	36_65_10_2	48_87_61_2	35_69_18_2	28_43_40_5
35_55_11_2	36_69_56_2	48_93_02_2	35_73_78_2	29_12_41_5
35_63_65_2	36_70_34_2	48_95_90_2	35_91_11_2	29_19_79_5
35_69_34_2	36_70_73_2	33_08_49_2	36_14_81_2	29_20_33_5
35_69_43_2	36_71_96_2	33_09_27_2	36_19_96_2	29_58_79_5
35_74_39_2	36_92_61_2	33_17_51_2	36_20_74_2	29_60_33_5
35_91_19_2	37_06_78_2	33_22_77_2	36_26_51_2	29_69_41_5
35_91_87_2	37_14_89_2	33_26_33_2	36_28_50_2	29_81_44_5
35_94_36_2	37_23_12_2	33_31_09_2	36_29_77_2	30_35_65_5
36_01_21_2	37_25_94_2	33_41_39_2	36_29_89_2	30_43_30_5
36_07_37_2	37_31_51_2	33_48_65_2	36_32_79_2	30_46_27_5
36_15_91_2	37_35_29_2	33_62_13_2	36_38_41_2	30_48_90_5
36_20_30_2	37_60_78_2	33_70_10_2	36_44_36_2	30_88_34_5
36_22_05_2	37_69_29_2	33_74_72_2	36_44_40_2	31_34_50_5
36_22_86_2	37_70_03_2	33_76_94_2	36_49_24_2	31_40_65_5
36_23_57_2	37_71_42_2	34_09_95_2	36_51_39_2	31_73_64_5
36_23_65_2	37_72_57_2	34_13_58_2	36_52_68_2	32_94_45_5
36_25_82_2	37_73_56_2	34_33_55_2	36_56_19_2	41_08_62_6
36_26_10_2	37_82_42_2	34_46_43_2	36_56_66_2	41_15_96_6
36_29_20_2	38_09_42_2	34_53_30_2	36_62_51_2	41_16_65_6
36_34_64_2	38_10_47_2	34_58_27_2	36_66_58_2	41_30_64_6
36_43_40_2	38_11_49_2	34_62_40_2	36_68_16_2	41_42_25_6
36_43_95_2	38_17_15_2	35_01_58_2	36_70_18_2	41_43_86_6
36_46_20_2	38_18_16_2	35_18_04_2	36_71_03_2	41_78_30_6
36_46_28_2	38_34_34_2	35_18_18_2	36_74_84_2	41_79_75_6
36_46_94_2	38_36_30_2	35_20_94_2	36_78_67_2	41_89_83_6
36_47_18_2	38_50_20_2	35_62_01_2	36_92_12_2	42_01_05_6
36_47_41_2	38_57_27_2	35_72_59_2	36_92_52_2	42_14_33_6
36_59_61_2	38_57_88_2	35_80_80_2	37_04_04_2	42_26_71_6
36_60_55_2	38_58_03_2	36_02_82_2	37_04_93_2	42_56_90_6
36_61_90_2	38_68_55_2	36_10_76_2	37_23_66_2	42_59_12_6
36_67_37_2	38_80_96_2	36_13_11_2	37_26_60_2	42_61_63_6
36_70_07_2	38_85_67_2	36_18_91_2	37_27_83_2	42_74_70_6
36_70_91_2	38_86_82_2	36_23_95_2	37_28_62_2	42_79_25_6
36_76_60_2	38_88_73_2	36_30_89_2	37_42_87_2	42_85_66_6
36_79_63_2	38_90_82_2	36_32_83_2	37_43_15_2	43_04_69_6
36_82_61_2	39_01_21_2	36_33_54_2	37_44_55_2	43_11_94_6
36_86_46_2	39_13_52_2	36_35_51_2	37_55_87_2	43_31_45_6
36_86_87_2	39_14_26_2	36_43_85_2	37_61_65_2	43_65_29_6
36_87_30_2	39_15_06_2	36_49_36_2	37_64_40_2	43_74_29_6
36_91_38_2	39_18_61_2	36_52_66_2	37_64_45_2	44_71_34_6
36_92_08_2	39_24_22_2	36_54_03_2	37_67_20_2	44_88_45_6
36_92_17_2	39_26_68_2	36_59_04_2	37_84_25_2	45_09_48_6
36_94_45_2	39_39_53_2	36_73_27_2	37_86_40_2	45_18_83_6
37_04_21_2	39_40_44_2	36_86_78_2	37_91_05_2	45_21_90_6
37_08_45_2	39_54_27_2	37_04_73_2	37_94_01_2	45_22_71_6
37_11_27_2	39_67_73_2	37_22_10_2	38_06_03_2	45_27_44_6
37_11_74_2	39_68_09_2	37_22_42_2	38_16_86_2	45_48_65_6
37_13_18_2	39_68_90_2	37_27_91_2	38_17_88_2	45_60_82_6
37_23_70_2	39_72_62_2	37_36_74_2	38_18_76_2	45_71_71_6
37_35_23_2	39_74_76_2	37_41_66_2	38_20_78_2	45_84_33_6
37_36_38_2	39_92_70_2	37_50_41_2	38_21_92_2	45_87_24_6
37_36_53_2	40_06_63_2	37_54_95_2	38_24_62_2	45_95_88_6
37_49_84_2	40_37_55_2	37_58_59_2	38_33_63_2	46_22_61_6
37_49_94_2	40_48_91_2	37_67_61_2	38_39_17_2	46_44_07_6
37_51_38_2	40_55_22_2	37_76_79_2	38_41_68_2	46_64_09_6
37_52_01_2	40_58_47_2	37_84_91_2	38_43_46_2	46_68_06_6
37_67_74_2	40_59_02_2	37_89_74_2	38_49_74_2	46_81_30_6
37_68_59_2	40_65_86_2	37_90_90_2	38_56_49_2	46_91_69_6
37_73_09_2	40_84_82_2	37_92_64_2	38_62_17_2	47_10_17_6
37_76_84_2	40_85_55_2	38_03_95_2	38_64_14_2	47_34_08_6
37_77_72_2	40_88_41_2	38_05_21_2	38_64_52_2	47_43_33_6
37_78_79_2	40_92_17_2	38_06_09_2	38_68_81_2	47_86_53_6
37_79_87_2	40_96_39_2	38_10_53_2	38_69_59_2	47_92_41_6
37_80_53_2	25_06_10_2	38_12_91_2	38_77_06_2	48_08_49_6
37_84_45_2	25_07_45_2	38_26_69_2	38_91_89_2	48_10_91_6
37_89_55_2	25_21_26_2	38_27_62_2	38_95_61_2	48_16_07_6
38_13_19_2	25_26_70_2	38_33_53_2	39_02_41_2	48_32_43_6
38_13_54_2	25_26_80_2	38_40_49_2	39_05_50_2	48_35_65_6
38_17_54_2	25_33_07_2	38_41_28_2	39_11_74_2	48_50_59_6
38_23_75_2	25_33_94_2	38_47_53_2	39_16_72_2	48_63_18_6
38_24_69_2	25_36_06_2	38_56_09_2	39_22_69_2	48_67_65_6
38_26_30_2	25_36_27_2	38_58_29_2	39_22_94_2	48_78_70_6
38_35_11_2	25_39_23_2	38_69_26_2	39_23_38_2	48_79_78_6
38_41_31_2	25_41_67_2	38_71_32_2	39_35_22_2	48_86_40_6
38_42_85_2	25_48_74_2	38_94_02_2	39_36_29_2	33_07_07_6
38_42_91_2	25_54_62_2	39_01_27_2	39_47_64_2	33_12_19_6
38_49_40_2	25_55_36_2	39_02_91_2	39_52_24_2	33_44_59_6
38_51_42_2	25_59_88_2	39_14_34_2	39_60_71_2	33_94_67_6
38_51_53_2	25_66_08_2	39_27_26_2	39_65_81_2	34_39_37_6
38_62_74_2	25_66_12_2	39_28_89_2	39_71_30_2	34_66_14_6
38_65_15_2	25_67_52_2	39_32_75_2	39_78_41_2	34_90_59_6
38_65_59_2	25_74_52_2	39_33_31_2	39_79_89_2	35_02_60_6
38_65_63_2	25_78_53_2	39_35_30_2	39_86_29_2	35_06_45_6
38_75_06_2	25_80_48_2	39_90_24_2	39_91_92_2	35_21_92_6
38_84_34_2	25_88_16_2	39_93_52_2	39_92_29_2	35_22_48_6
38_92_58_2	25_91_22_2	40_10_75_2	39_93_77_2	35_44_58_6
38_95_16_2	25_94_39_2	40_42_59_2	40_01_12_2	35_48_53_6
39_01_46_2	26_03_51_2	40_42_75_2	40_01_93_2	35_95_37_6
39_07_06_2	26_29_43_2	40_47_74_2	40_11_01_2	36_07_15_6
39_08_81_2	26_29_78_2	40_56_31_2	40_13_32_2	36_10_34_6
39_10_78_2	26_30_38_2	40_56_75_2	40_15_34_2	36_24_62_6
39_12_33_2	26_33_26_2	40_73_80_2	40_18_33_2	36_43_81_6
39_15_31_2	26_37_69_2	40_74_65_2	40_20_33_2	36_78_19_6
39_20_52_2	26_41_08_2	40_81_18_2	40_21_07_2	36_90_76_6
39_24_43_2	26_44_50_2	40_94_62_2	40_22_29_2	36_92_66_6
39_25_90_2	26_47_25_2	40_95_20_2	40_24_78_2	37_11_21_6
39_34_74_2	26_47_96_2	25_02_77_2	40_25_70_2	37_15_44_6
39_35_33_2	26_50_32_2	25_06_67_2	40_29_89_2	37_22_06_6
39_40_58_2	26_51_10_2	25_08_35_2	40_34_35_2	37_40_59_6
39_44_42_2	26_51_30_2	25_17_95_2	40_43_90_2	37_41_14_6
39_44_82_2	26_52_90_2	25_19_42_2	40_45_50_2	37_95_10_6
39_54_59_2	26_59_74_2	25_31_16_2	40_49_89_2	38_11_35_6
39_59_21_2	26_61_28_2	25_41_29_2	40_52_57_2	38_19_68_6
39_64_65_2	26_67_12_2	25_43_38_2	40_57_07_2	38_21_32_6
39_80_76_2	26_69_54_2	25_44_56_2	40_58_36_2	38_23_28_6
39_84_16_2	26_79_64_2	25_46_36_2	40_60_87_2	38_66_94_6
39_90_20_2	26_84_69_2	25_47_66_2	40_65_43_2	39_05_31_6
39_92_66_2	26_86_61_2	25_48_48_2	40_71_34_2	39_37_32_6
39_94_90_2	26_87_52_2	25_52_27_2	40_71_90_2	39_40_09_6
39_95_45_2	26_92_48_2	25_53_76_2	40_83_81_2	39_88_23_6
40_04_23_2	26_93_12_2	25_53_95_2	40_87_31_2	40_06_96_6
40_04_95_2	26_95_29_2	25_55_61_2	40_87_41_2	40_14_32_6
40_18_36_2	27_01_05_2	25_57_33_2	40_92_54_2	40_64_34_6
40_22_18_2	27_01_32_2	25_59_40_2	40_93_95_2	40_69_58_6
40_22_61_2	27_05_85_2	25_60_05_2	40_94_63_2	40_78_25_6
40_23_05_2	27_08_16_2	25_62_04_2	25_16_23_2	25_02_53_6
40_31_84_2	27_09_44_2	25_62_14_2	25_21_19_2	25_16_04_6
40_33_79_2	27_27_09_2	25_69_03_2	25_24_89_2	25_66_49_6
40_37_48_2	27_29_04_2	25_70_66_2	25_29_95_2	25_95_81_6
40_40_30_2	27_34_25_2	25_79_55_2	25_30_76_2	26_09_73_6
40_42_78_2	27_41_18_2	25_82_24_2	25_31_38_2	26_11_39_6
40_43_51_2	27_53_72_2	25_91_33_2	25_42_24_2	26_12_62_6
40_49_30_2	27_56_45_2	25_94_56_2	25_42_76_2	26_14_51_6
40_53_21_2	27_60_05_2	25_94_72_2	25_52_25_2	27_01_59_6
40_53_24_2	27_63_78_2	26_06_79_2	25_57_08_2	27_06_41_6
40_59_08_2	27_67_54_2	26_11_66_2	25_61_25_2	27_23_79_6
40_67_75_2	27_78_55_2	26_13_79_2	25_68_06_2	27_84_21_6
40_71_45_2	27_89_67_2	26_20_18_2	25_68_28_2	28_27_52_6
40_82_51_2	27_95_47_2	26_24_39_2	25_71_66_2	28_33_40_6
40_84_39_2	28_10_85_2	26_24_64_2	25_73_33_2	28_37_02_6
40_84_84_2	28_19_10_2	26_31_47_2	25_75_20_2	28_41_31_6
40_91_07_2	28_20_43_2	26_35_94_2	25_86_26_2	29_11_80_6
40_94_59_2	28_20_72_2	26_37_85_2	25_88_25_2	29_25_36_6
40_95_41_2	28_20_75_2	26_42_24_2	26_05_61_2	29_62_52_6
25_09_23_2	28_25_42_2	26_47_33_2	26_06_22_2	29_69_55_6
25_24_18_2	28_28_57_2	26_48_29_2	26_19_94_2	29_71_94_6
25_30_19_2	28_32_39_2	26_52_36_2	26_39_36_2	29_85_58_6
25_34_89_2	28_32_42_2	26_62_55_2	26_43_39_2	30_29_28_6
25_37_15_2	28_37_84_2	26_68_27_2	26_43_67_2	30_50_60_6
25_38_05_2	28_40_23_2	26_70_05_2	26_43_93_2	30_54_21_6
25_43_86_2	28_49_79_2	26_75_18_2	26_46_48_2	30_74_44_6
25_43_87_2	28_49_82_2	26_77_05_2	26_50_42_2	30_75_74_6
25_43_91_2	28_50_76_2	26_79_30_2	26_50_58_2	30_85_45_6
25_53_41_2	28_51_92_2	26_83_55_2	26_74_27_2	31_15_21_6
25_59_17_2	28_55_46_2	26_87_72_2	26_76_65_2	32_06_11_6
25_61_94_2	28_62_23_2	26_88_16_2	26_88_27_2	32_08_12_6
25_62_10_2	28_67_07_2	27_02_78_2	26_92_65_2	32_11_55_6
25_64_58_2	28_74_16_2	27_04_46_2	26_94_49_2	32_21_07_6
25_68_74_2	28_90_28_2	27_08_31_2	27_07_08_2	32_23_37_6
25_71_75_2	29_15_01_2	27_09_54_2	27_10_42_2	32_27_14_6
25_72_90_2	29_15_16_2	27_26_83_2	27_13_57_2	32_46_49_6
25_73_50_2	29_20_76_2	27_39_66_2	27_14_02_2	32_56_04_6
25_76_63_2	29_21_89_2	27_44_68_2	27_15_42_2	32_65_77_6
25_84_61_2	29_29_89_2	27_53_80_2	27_27_22_2	32_78_03_6
25_90_69_2	29_30_09_2	27_73_54_2	27_28_18_2	41_12_56_7
25_92_08_2	29_34_84_2	27_80_64_2	27_28_95_2	41_17_35_7
25_92_76_2	29_51_26_2	27_81_01_2	27_31_55_2	41_32_42_7
25_93_21_2	29_59_58_2	27_81_54_2	27_34_67_2	41_46_63_7
25_94_59_2	29_66_05_2	27_86_44_2	27_36_38_2	41_51_10_7
26_14_77_2	29_66_78_2	28_10_58_2	27_37_15_2	41_59_53_7
26_17_39_2	29_68_32_2	28_16_36_2	27_63_87_2	41_80_05_7
26_18_66_2	29_68_48_2	28_18_21_2	27_76_09_2	41_85_50_7
26_24_16_2	29_69_60_2	28_29_24_2	27_92_56_2	42_20_22_7
26_24_67_2	29_72_01_2	28_36_40_2	27_93_85_2	42_68_08_7
26_30_26_2	29_73_58_2	28_60_92_2	28_11_23_2	42_70_54_7
26_52_19_2	29_79_19_2	28_88_72_2	28_18_12_2	43_13_39_7
26_52_77_2	29_79_27_2	29_05_82_2	28_26_93_2	43_28_95_7
26_55_91_2	29_86_07_2	29_07_31_2	28_34_93_2	43_32_63_7
26_59_96_2	29_90_26_2	29_17_54_2	28_43_80_2	43_47_37_7
26_61_83_2	29_91_31_2	29_18_61_2	28_53_46_2	43_53_58_7
26_75_10_2	29_94_08_2	29_21_44_2	28_65_89_2	43_70_65_7
26_80_96_2	29_95_65_2	29_23_42_2	28_75_62_2	43_72_89_7
26_85_53_2	30_10_77_2	29_25_26_2	28_85_53_2	44_10_52_7
26_88_31_2	30_15_13_2	29_27_55_2	28_85_59_2	44_13_29_7
26_91_77_2	30_30_10_2	29_34_03_2	29_01_10_2	44_50_71_7
26_92_04_2	30_32_45_2	29_36_65_2	29_01_42_2	44_79_54_7
27_06_72_2	30_34_07_2	29_38_21_2	29_11_19_2	44_82_43_7
27_17_57_2	30_36_30_2	29_41_18_2	29_21_05_2	44_93_02_7
27_19_24_2	30_40_42_2	29_50_25_2	29_23_14_2	45_24_54_7
27_23_61_2	30_40_90_2	29_51_20_2	29_24_08_2	45_31_65_7
27_32_08_2	30_42_26_2	29_69_40_2	29_40_57_2	45_35_96_7
27_32_87_2	30_47_87_2	29_71_40_2	29_50_49_2	45_83_07_7
27_35_29_2	30_48_65_2	29_73_54_2	29_51_93_2	45_83_33_7
27_47_84_2	30_53_75_2	29_78_35_2	29_56_18_2	45_89_05_7
27_55_63_2	30_57_44_2	29_80_05_2	29_67_18_2	45_89_85_7
27_60_88_2	30_65_36_2	29_87_83_2	29_68_30_2	46_06_65_7
27_65_21_2	30_65_77_2	29_90_92_2	29_72_24_2	46_12_45_7
27_65_84_2	30_79_94_2	29_91_20_2	29_90_18_2	46_15_41_7
27_66_12_2	30_84_75_2	29_94_30_2	29_92_16_2	46_22_51_7
27_69_79_2	30_94_32_2	29_96_54_2	30_06_05_2	46_58_74_7
27_69_93_2	30_94_52_2	30_01_22_2	30_09_53_2	46_60_75_7
27_90_32_2	30_95_06_2	30_06_47_2	30_10_76_2	47_15_91_7
28_15_38_2	31_08_56_2	30_06_76_2	30_20_35_2	47_26_81_7
28_22_46_2	31_08_58_2	30_11_02_2	30_32_39_2	48_07_47_7
28_27_57_2	31_13_13_2	30_11_39_2	30_33_01_2	48_24_38_7
28_30_42_2	31_13_24_2	30_11_56_2	30_39_83_2	48_33_05_7
28_31_30_2	31_17_25_2	30_11_90_2	30_41_49_2	48_59_70_7
28_36_39_2	31_20_01_2	30_18_21_2	30_49_67_2	48_92_91_7
28_36_86_2	31_20_17_2	30_21_16_2	30_51_57_2	33_06_34_7
28_46_54_2	31_20_83_2	30_25_01_2	30_53_12_2	33_12_59_7
28_58_02_2	31_30_49_2	30_27_56_2	30_60_05_2	33_29_85_7
28_66_63_2	31_33_45_2	30_30_73_2	30_61_82_2	34_07_28_7
28_67_14_2	31_38_23_2	30_37_06_2	30_61_95_2	34_12_44_7
28_86_81_2	31_49_34_2	30_37_70_2	30_68_73_2	34_16_38_7
28_96_51_2	31_58_73_2	30_49_32_2	30_74_27_2	34_17_76_7
29_05_69_2	31_64_44_2	30_59_72_2	30_75_70_2	34_22_17_7
29_06_02_2	31_65_89_2	30_60_70_2	30_79_73_2	34_73_57_7
29_17_19_2	31_70_83_2	30_65_71_2	30_84_37_2	35_01_79_7
29_19_82_2	31_78_86_2	30_65_85_2	30_88_55_2	35_14_06_7
29_22_62_2	31_79_37_2	30_68_28_2	30_94_84_2	35_26_26_7
29_35_86_2	31_88_35_2	30_70_19_2	31_02_57_2	35_38_30_7
29_37_47_2	31_94_48_2	30_71_10_2	31_03_19_2	35_60_75_7
29_42_74_2	32_06_05_2	30_85_20_2	31_10_04_2	35_66_39_7
29_53_07_2	32_06_61_2	30_86_64_2	31_15_69_2	35_72_37_7
29_53_76_2	32_12_51_2	30_90_14_2	31_17_04_2	35_72_92_7
29_53_77_2	32_18_63_2	30_90_16_2	31_22_47_2	36_37_67_7
29_67_63_2	32_26_20_2	31_26_73_2	31_24_69_2	36_43_66_7
29_69_70_2	32_31_40_2	31_26_79_2	31_31_27_2	36_58_64_7
29_71_64_2	32_41_86_2	31_27_96_2	31_36_21_2	36_71_23_7
29_77_61_2	32_43_32_2	31_28_28_2	31_42_09_2	36_88_50_7
29_88_19_2	32_46_37_2	31_28_94_2	31_44_22_2	37_02_43_7
29_92_75_2	32_58_81_2	31_29_47_2	31_46_19_2	37_14_81_7
30_02_77_2	32_73_38_2	31_31_38_2	31_58_15_2	37_25_70_7
30_03_58_2	32_74_16_2	31_32_12_2	31_58_47_2	37_45_44_7
30_07_19_2	32_74_24_2	31_33_32_2	31_59_14_2	37_61_86_7
30_16_65_2	32_75_62_2	31_35_23_2	31_63_02_2	37_69_31_7
30_23_05_2	32_77_62_2	31_40_37_2	31_68_58_2	37_92_31_7
30_34_10_2	32_89_08_2	31_42_22_2	31_72_41_2	37_92_72_7
30_34_20_2	32_92_41_2	31_46_79_2	31_92_95_2	38_11_40_7
30_34_25_2	32_94_95_2	31_57_14_2	31_95_42_2	38_18_51_7
30_35_39_2	32_95_27_2	31_63_41_2	32_01_89_2	38_47_95_7
30_39_36_2	41_02_04_3	31_77_94_2	32_07_79_2	38_50_39_7
30_42_02_2	41_05_81_3	31_85_51_2	32_10_95_2	38_66_06_7
30_45_69_2	41_07_45_3	31_86_11_2	32_21_19_2	38_84_59_7
30_51_04_2	41_08_66_3	31_90_91_2	32_28_08_2	39_03_83_7
30_62_17_2	41_10_15_3	31_95_43_2	32_33_25_2	39_34_64_7
30_67_04_2	41_11_16_3	32_05_44_2	32_37_83_2	39_35_82_7
30_73_65_2	41_15_62_3	32_05_76_2	32_40_76_2	39_51_35_7
30_75_63_2	41_18_33_3	32_07_24_2	32_49_89_2	39_89_49_7
30_77_52_2	41_19_12_3	32_08_94_2	32_51_69_2	39_96_56_7
30_83_59_2	41_22_05_3	32_11_41_2	32_52_30_2	40_02_17_7
30_84_58_2	41_23_50_3	32_12_06_2	32_54_86_2	40_06_47_7
30_86_35_2	41_24_68_3	32_31_25_2	32_59_63_2	40_07_16_7
30_90_51_2	41_25_25_3	32_33_23_2	32_64_73_2	40_23_87_7
30_92_19_2	41_25_44_3	32_50_89_2	32_65_61_2	40_32_57_7
31_02_65_2	41_25_96_3	32_53_73_2	32_67_13_2	40_70_06_7
31_06_83_2	41_28_47_3	32_54_88_2	32_74_63_2	40_76_72_7
31_14_26_2	41_32_03_3	32_64_85_2	32_76_31_2	40_78_60_7
31_19_75_2	41_41_03_3	32_67_37_2	32_92_80_2	40_95_83_7
31_20_73_2	41_47_46_3	32_71_42_2	32_93_37_2	25_33_64_7
31_24_76_2	41_49_31_3	32_74_06_2	32_94_78_2	25_35_07_7
31_28_54_2	41_54_50_3	32_75_69_2	32_95_09_2	25_95_62_7
31_35_68_2	41_59_53_3	32_81_01_2	41_04_31_3	26_28_86_7
31_36_55_2	41_62_40_3	32_88_77_2	41_10_01_3	26_54_87_7
31_41_55_2	41_68_16_3	32_90_12_2	41_13_93_3	26_58_88_7
31_47_24_2	41_68_28_3	32_90_68_2	41_16_37_3	26_67_79_7
31_51_67_2	41_71_63_3	32_90_77_2	41_25_20_3	27_38_52_7
31_53_16_2	41_72_47_3	32_95_94_2	41_33_10_3	28_47_41_7
31_59_41_2	41_78_79_3	32_96_41_2	41_43_91_3	28_55_12_7
31_61_74_2	41_92_72_3	32_96_80_2	41_45_74_3	29_02_02_7
31_69_16_2	41_95_19_3	41_01_80_3	41_47_75_3	29_27_10_7
31_79_33_2	42_02_37_3	41_05_31_3	41_48_01_3	29_53_19_7
31_79_50_2	42_03_12_3	41_07_25_3	41_49_73_3	29_55_55_7
31_82_95_2	42_03_61_3	41_07_70_3	41_49_96_3	29_63_45_7
32_04_94_2	42_04_64_3	41_11_54_3	41_50_49_3	29_84_66_7
32_10_45_2	42_06_02_3	41_21_82_3	41_58_36_3	29_86_43_7
32_11_28_2	42_10_65_3	41_21_95_3	41_59_13_3	30_12_88_7
32_12_11_2	42_19_92_3	41_25_45_3	41_64_74_3	30_31_48_7
32_12_52_2	42_21_80_3	41_25_78_3	41_75_07_3	30_33_60_7
32_13_49_2	42_23_41_3	41_28_10_3	41_80_13_3	30_37_65_7
32_14_57_2	42_25_29_3	41_30_34_3	41_95_93_3	30_54_95_7
32_20_30_2	42_28_23_3	41_30_74_3	42_05_01_3	30_71_46_7
32_20_84_2	42_32_13_3	41_31_73_3	42_10_35_3	30_85_76_7
32_23_37_2	42_32_17_3	41_44_09_3	42_10_77_3	30_95_19_7
32_24_11_2	42_45_21_3	41_47_63_3	42_11_08_3	31_11_29_7
32_27_86_2	42_58_13_3	41_47_87_3	42_14_53_3	31_22_03_7
32_29_67_2	42_60_25_3	41_48_69_3	42_19_08_3	31_22_70_7
32_35_65_2	42_61_58_3	41_49_38_3	42_21_45_3	31_27_86_7
32_36_19_2	42_61_83_3	41_57_37_3	42_27_67_3	31_32_51_7
32_36_77_2	42_69_05_3	41_57_81_3	42_32_07_3	31_52_91_7
32_41_30_2	42_71_91_3	41_67_28_3	42_35_86_3	31_55_91_7
32_46_24_2	42_72_79_3	41_70_80_3	42_39_25_3	31_66_02_7
32_57_07_2	42_73_41_3	41_76_56_3	42_52_21_3	32_21_96_7
32_59_29_2	42_83_27_3	41_79_80_3	42_54_40_3	32_74_50_7
32_59_68_2	42_83_61_3	41_80_41_3	42_56_22_3	32_78_90_7
32_60_10_2	42_93_64_3	41_85_05_3	42_59_33_3	32_95_82_7
32_66_37_2	43_03_02_3	41_85_84_3	42_63_78_3	41_44_76_8
32_66_63_2	43_21_54_3	41_86_01_3	42_64_78_3	41_46_63_8
32_67_09_2	43_22_26_3	41_94_32_3	42_69_37_3	42_17_37_8
32_68_38_2	43_35_10_3	42_01_32_3	42_70_19_3	42_20_01_8
32_78_22_2	43_36_71_3	42_02_19_3	42_73_80_3	42_41_63_8
32_79_58_2	43_40_22_3	42_04_01_3	42_78_47_3	42_49_78_8
32_80_08_2	43_49_19_3	42_07_16_3	42_80_83_3	42_52_23_8
32_84_13_2	43_54_08_3	42_07_17_3	42_82_48_3	42_54_49_8
32_89_56_2	43_57_16_3	42_07_66_3	42_83_67_3	42_72_01_8
32_92_33_2	43_58_63_3	42_12_58_3	42_86_28_3	42_87_18_8
32_92_90_2	43_60_08_3	42_16_68_3	42_92_55_3	43_11_77_8
41_04_92_3	43_62_87_3	42_17_65_3	43_03_69_3	43_15_21_8
41_06_61_3	43_63_53_3	42_18_69_3	43_06_92_3	43_29_12_8
41_09_03_3	43_70_52_3	42_24_20_3	43_14_82_3	43_29_42_8
41_18_12_3	43_74_73_3	42_26_32_3	43_16_59_3	43_43_67_8
41_18_38_3	43_91_10_3	42_29_52_3	43_29_31_3	43_55_66_8
41_25_74_3	43_91_77_3	42_33_04_3	43_33_31_3	43_63_38_8
41_31_40_3	43_94_71_3	42_40_24_3	43_33_95_3	43_68_55_8
41_43_57_3	44_09_43_3	42_42_74_3	43_35_06_3	43_71_07_8
41_43_82_3	44_15_35_3	42_42_87_3	43_36_36_3	43_90_50_8
41_49_33_3	44_16_52_3	42_43_62_3	43_39_62_3	43_94_64_8
41_51_83_3	44_29_26_3	42_46_32_3	43_42_40_3	44_01_59_8
41_57_57_3	44_32_53_3	42_50_10_3	43_48_29_3	44_15_71_8
41_61_62_3	44_34_25_3	42_50_54_3	43_48_56_3	44_50_71_8
41_63_95_3	44_36_40_3	42_50_71_3	43_49_91_3	44_60_75_8
41_64_10_3	44_47_62_3	42_57_53_3	43_55_56_3	44_62_66_8
41_68_35_3	44_48_25_3	42_58_92_3	43_57_33_3	44_65_79_8
41_69_27_3	44_52_42_3	42_59_31_3	43_62_29_3	44_75_02_8
41_82_24_3	44_53_73_3	42_61_95_3	43_64_71_3	44_76_14_8
41_87_10_3	44_57_58_3	42_64_49_3	43_65_73_3	44_84_80_8
41_87_58_3	44_62_72_3	42_65_60_3	43_67_29_3	44_90_03_8
41_90_84_3	44_65_55_3	42_66_01_3	43_86_46_3	45_28_79_8
41_94_38_3	44_77_63_3	42_66_85_3	43_93_78_3	45_72_14_8
42_05_26_3	44_80_24_3	42_74_39_3	43_94_08_3	45_90_64_8
42_07_61_3	44_81_94_3	42_79_44_3	44_08_14_3	46_18_63_8
42_09_25_3	44_86_93_3	42_85_65_3	44_08_19_3	46_30_05_8
42_12_85_3	44_87_89_3	42_86_29_3	44_12_40_3	46_46_01_8
42_18_81_3	44_88_96_3	42_86_50_3	44_14_24_3	46_52_56_8
42_57_75_3	44_94_93_3	43_11_01_3	44_14_90_3	46_60_18_8
42_63_28_3	45_01_02_3	43_14_93_3	44_19_11_3	47_02_93_8
42_68_47_3	45_09_40_3	43_22_53_3	44_20_13_3	47_08_92_8
42_71_23_3	45_15_32_3	43_22_59_3	44_22_07_3	47_11_67_8
42_72_28_3	45_19_10_3	43_25_01_3	44_22_10_3	47_58_83_8
42_73_70_3	45_22_08_3	43_29_12_3	44_23_58_3	47_68_87_8
42_74_75_3	45_25_88_3	43_32_42_3	44_23_73_3	47_70_50_8
42_82_14_3	45_28_96_3	43_33_28_3	44_25_08_3	47_78_88_8
42_88_63_3	45_33_55_3	43_37_26_3	44_41_23_3	47_80_78_8
42_92_08_3	45_39_74_3	43_39_76_3	44_45_20_3	47_81_09_8
42_93_53_3	45_40_03_3	43_52_24_3	44_45_22_3	47_88_07_8
43_02_18_3	45_43_51_3	43_53_27_3	44_46_80_3	47_89_32_8
43_05_11_3	45_45_84_3	43_70_25_3	44_55_66_3	48_21_77_8
43_05_64_3	45_52_10_3	43_73_80_3	44_66_47_3	48_59_16_8
43_12_92_3	45_58_11_3	43_74_34_3	44_70_15_3	48_64_10_8
43_17_21_3	45_59_41_3	43_78_31_3	44_70_62_3	48_77_90_8
43_19_88_3	45_70_72_3	43_80_07_3	44_70_94_3	48_87_68_8
43_23_84_3	45_74_07_3	43_81_25_3	44_77_78_3	48_95_02_8
43_28_18_3	45_75_40_3	43_85_17_3	45_01_69_3	33_06_13_8
43_34_74_3	45_82_60_3	43_87_60_3	45_03_35_3	33_06_65_8
43_36_42_3	45_89_57_3	44_01_31_3	45_18_66_3	33_47_14_8
43_38_71_3	45_91_06_3	44_02_68_3	45_20_40_3	33_49_55_8
43_39_02_3	45_91_82_3	44_03_63_3	45_22_01_3	33_73_23_8
43_50_88_3	45_92_79_3	44_04_39_3	45_22_48_3	33_79_42_8
43_56_44_3	45_93_24_3	44_07_78_3	45_42_46_3	34_24_07_8
43_57_78_3	46_02_05_3	44_08_38_3	45_49_34_3	34_62_10_8
43_58_40_3	46_07_58_3	44_11_58_3	45_51_91_3	35_10_29_8
43_60_80_3	46_09_73_3	44_13_92_3	45_53_29_3	35_10_47_8
43_61_26_3	46_18_42_3	44_14_16_3	45_57_49_3	35_15_43_8
43_68_10_3	46_27_63_3	44_18_34_3	45_60_07_3	35_35_01_8
43_70_14_3	46_33_34_3	44_28_70_3	45_60_43_3	35_64_66_8
43_71_65_3	46_36_26_3	44_48_33_3	45_63_39_3	35_88_39_8
43_73_36_3	46_38_39_3	44_50_96_3	45_66_53_3	36_07_73_8
43_73_55_3	46_49_12_3	44_53_82_3	45_69_16_3	36_12_01_8
43_87_27_3	46_53_42_3	44_58_36_3	45_72_10_3	36_30_43_8
43_95_47_3	46_53_64_3	44_62_58_3	45_77_38_3	36_39_07_8
44_08_20_3	46_64_55_3	44_68_14_3	45_81_91_3	36_41_18_8
44_08_61_3	46_64_81_3	44_72_87_3	45_95_34_3	36_49_42_8
44_09_07_3	46_86_34_3	44_73_49_3	46_01_54_3	36_56_22_8
44_14_40_3	46_87_40_3	44_74_21_3	46_14_45_3	36_62_15_8
44_16_70_3	46_95_77_3	44_75_14_3	46_24_85_3	36_74_80_8
44_18_25_3	46_96_80_3	44_75_80_3	46_27_58_3	37_01_51_8
44_22_89_3	47_07_24_3	44_76_09_3	46_34_94_3	37_02_62_8
44_32_77_3	47_14_42_3	44_83_47_3	46_45_55_3	37_06_63_8
44_33_16_3	47_15_03_3	45_02_43_3	46_50_83_3	37_20_89_8
44_38_10_3	47_31_58_3	45_03_38_3	46_53_37_3	37_25_27_8
44_39_52_3	47_42_68_3	45_06_66_3	46_61_69_3	37_47_09_8
44_40_95_3	47_47_74_3	45_06_94_3	46_64_14_3	37_51_43_8
44_41_42_3	47_62_79_3	45_08_31_3	46_73_56_3	37_78_42_8
44_43_76_3	47_63_33_3	45_11_33_3	46_76_84_3	38_47_85_8
44_47_89_3	47_68_81_3	45_16_91_3	46_77_27_3	38_74_62_8
44_51_31_3	47_83_92_3	45_21_32_3	46_89_56_3	38_75_36_8
44_52_81_3	47_88_83_3	45_21_73_3	46_90_32_3	38_89_75_8
44_64_07_3	47_90_30_3	45_23_42_3	46_94_01_3	39_03_92_8
44_67_50_3	47_93_67_3	45_23_88_3	47_12_69_3	39_40_95_8
44_73_16_3	47_94_95_3	45_25_19_3	47_18_24_3	39_41_28_8
44_74_16_3	47_95_40_3	45_25_91_3	47_27_08_3	39_48_52_8
44_74_68_3	48_03_32_3	45_30_25_3	47_31_02_3	39_60_83_8
44_74_84_3	48_09_46_3	45_35_37_3	47_32_16_3	39_66_05_8
44_77_52_3	48_17_18_3	45_38_33_3	47_32_56_3	39_75_23_8
44_78_11_3	48_18_22_3	45_38_65_3	47_35_41_3	39_77_34_8
44_81_19_3	48_20_39_3	45_43_58_3	47_38_35_3	39_80_05_8
44_81_24_3	48_22_66_3	45_50_76_3	47_40_45_3	39_86_46_8
44_86_84_3	48_29_81_3	45_52_21_3	47_55_29_3	40_13_10_8
44_91_54_3	48_35_26_3	45_55_43_3	47_62_18_3	40_28_17_8
45_11_06_3	48_39_93_3	45_64_40_3	47_63_06_3	40_47_80_8
45_15_19_3	48_42_21_3	45_69_18_3	47_64_34_3	40_56_27_8
45_15_81_3	48_42_47_3	45_72_32_3	47_66_92_3	40_68_14_8
45_16_30_3	48_44_27_3	45_77_18_3	47_67_41_3	40_94_13_8
45_26_65_3	48_48_96_3	45_82_20_3	47_73_17_3	25_08_86_8
45_27_49_3	48_49_38_3	45_83_50_3	47_74_94_3	25_14_96_8
45_27_95_3	48_66_01_3	45_94_12_3	47_78_27_3	25_29_60_8
45_31_72_3	48_66_05_3	46_01_13_3	47_79_02_3	25_51_69_8
45_32_14_3	48_68_15_3	46_03_66_3	47_79_84_3	25_95_89_8
45_32_22_3	48_68_74_3	46_08_34_3	47_80_62_3	26_19_90_8
45_43_41_3	48_76_63_3	46_12_53_3	47_87_82_3	26_56_33_8
45_44_26_3	48_79_50_3	46_14_30_3	47_89_96_3	27_05_15_8
45_51_34_3	48_89_67_3	46_16_67_3	48_01_45_3	27_05_58_8
45_56_62_3	48_92_35_3	46_23_42_3	48_02_47_3	27_40_32_8
45_59_11_3	48_94_33_3	46_25_06_3	48_05_72_3	27_45_21_8
45_68_69_3	48_95_19_3	46_30_52_3	48_05_95_3	27_49_18_8
45_70_39_3	48_95_41_3	46_33_64_3	48_11_41_3	27_59_33_8
45_73_05_3	33_02_39_3	46_35_71_3	48_13_89_3	29_04_16_8
45_75_32_3	33_02_73_3	46_42_15_3	48_14_75_3	29_24_85_8
45_78_87_3	33_15_92_3	46_55_93_3	48_20_13_3	29_38_24_8
45_80_77_3	33_17_39_3	46_59_78_3	48_22_91_3	29_42_93_8
45_82_90_3	33_32_30_3	46_66_51_3	48_30_49_3	29_53_08_8
45_89_34_3	33_32_33_3	46_73_08_3	48_35_91_3	29_70_19_8
46_15_09_3	33_35_12_3	46_78_88_3	48_43_60_3	29_86_58_8
46_18_83_3	33_48_83_3	46_82_81_3	48_45_56_3	29_92_94_8
46_23_43_3	33_49_92_3	46_83_91_3	48_50_96_3	30_16_51_8
46_23_48_3	33_63_38_3	46_84_25_3	48_55_31_3	30_34_08_8
46_23_74_3	33_65_82_3	46_86_59_3	48_57_34_3	30_37_51_8
46_24_36_3	33_66_76_3	46_88_64_3	48_60_09_3	30_68_19_8
46_38_29_3	33_86_72_3	46_88_74_3	48_67_31_3	31_06_74_8
46_39_29_3	34_06_47_3	46_95_39_3	48_67_48_3	31_06_80_8
46_40_96_3	34_16_37_3	47_01_11_3	48_68_45_3	31_11_18_8
46_70_88_3	34_18_02_3	47_11_27_3	48_72_20_3	31_20_49_8
46_72_32_3	34_35_34_3	47_11_38_3	48_73_46_3	31_20_51_8
46_74_58_3	34_35_69_3	47_16_71_3	48_74_80_3	31_42_50_8
46_82_41_3	34_60_28_3	47_16_82_3	48_77_38_3	31_59_39_8
46_89_88_3	34_67_60_3	47_25_07_3	48_79_08_3	31_78_38_8
47_07_22_3	34_67_63_3	47_25_23_3	48_79_21_3	31_81_77_8
47_09_65_3	34_69_47_3	47_32_71_3	48_81_22_3	31_86_01_8
47_18_11_3	34_75_80_3	47_37_44_3	48_86_95_3	32_22_44_8
47_20_15_3	34_87_44_3	47_41_66_3	33_03_65_3	32_41_08_8
47_24_45_3	34_88_21_3	47_47_48_3	33_07_18_3
47_24_60_3	34_91_34_3	47_59_80_3	33_09_84_3
47_25_69_3	35_04_13_3	47_70_46_3	33_12_54_3
47_31_06_3	35_07_11_3	47_84_83_3	33_19_81_3
47_31_72_3	35_09_31_3	47_85_13_3	33_30_05_3
47_32_28_3	35_10_12_3	47_86_87_3	33_31_87_3
47_37_16_3	35_12_56_3	47_91_77_3	33_40_17_3
47_37_41_3	35_20_93_3	47_95_75_3	33_48_14_3
47_40_13_3	35_32_36_3	48_05_51_3	33_53_46_3
47_41_31_3	35_37_34_3	48_08_36_3	33_54_92_3
47_50_70_3	35_49_27_3	48_12_95_3	33_57_16_3
47_53_95_3	35_52_44_3	48_15_66_3	33_78_65_3
47_54_56_3	35_78_56_3	48_16_05_3	33_81_79_3
47_55_46_3	35_87_04_3	48_16_11_3	33_89_16_3
47_63_82_3	35_88_52_3	48_18_94_3	34_08_65_3
47_64_90_3	36_07_30_3	48_21_13_3	34_14_64_3
47_69_12_3	36_10_68_3	48_25_87_3	34_27_03_3
47_77_35_3	36_15_72_3	48_26_08_3	34_39_23_3
47_79_64_3	36_19_03_3	48_26_91_3	34_52_19_3
47_80_15_3	36_22_07_3	48_28_66_3	34_55_25_3
47_81_57_3	36_48_83_3	48_33_89_3	34_60_68_3
47_92_70_3	36_53_56_3	48_36_18_3	34_61_07_3
47_94_46_3	36_53_83_3	48_36_39_3	34_75_77_3
47_95_83_3	36_56_50_3	48_42_42_3	34_76_51_3
48_02_19_3	36_58_24_3	48_42_59_3	34_83_24_3
48_16_06_3	36_62_17_3	48_44_51_3	34_87_24_3
48_16_65_3	36_62_66_3	48_46_67_3	34_87_55_3
48_19_29_3	36_66_47_3	48_49_32_3	35_07_23_3
48_21_32_3	36_82_18_3	48_56_80_3	35_13_18_3
48_26_13_3	36_86_16_3	48_57_63_3	35_13_33_3
48_30_15_3	36_86_75_3	48_69_29_3	35_15_94_3
48_30_57_3	37_04_57_3	48_74_66_3	35_19_77_3
48_39_38_3	37_11_03_3	48_78_95_3	35_23_35_3
48_40_79_3	37_18_35_3	48_79_38_3	35_24_84_3
48_41_38_3	37_32_07_3	48_79_48_3	35_30_78_3
48_42_11_3	37_40_45_3	48_82_47_3	35_33_44_3
48_49_42_3	37_46_14_3	33_25_10_3	35_33_49_3
48_53_95_3	37_56_65_3	33_37_10_3	35_33_84_3
48_56_53_3	38_01_51_3	33_44_42_3	35_34_21_3
48_81_21_3	38_04_43_3	33_47_76_3	35_35_34_3
48_82_03_3	38_09_34_3	33_49_59_3	35_36_47_3
48_83_96_3	38_16_03_3	33_65_69_3	35_41_14_3
48_84_80_3	38_19_80_3	33_90_12_3	35_42_95_3
48_84_87_3	38_21_28_3	33_94_03_3	35_45_70_3
48_87_60_3	38_21_76_3	34_08_40_3	35_49_10_3
48_92_30_3	38_31_50_3	34_13_59_3	35_49_70_3
48_92_80_3	38_31_72_3	34_21_89_3	35_57_35_3
33_07_58_3	38_33_01_3	34_23_90_3	35_57_49_3
33_11_79_3	38_34_32_3	34_26_06_3	35_60_47_3
33_20_03_3	38_38_62_3	34_26_62_3	35_66_33_3
33_21_29_3	38_39_66_3	34_51_27_3	35_71_84_3
33_24_06_3	38_42_41_3	34_54_34_3	35_72_90_3
33_32_25_3	38_50_64_3	34_68_39_3	35_85_16_3
33_39_50_3	38_57_53_3	35_07_86_3	35_85_65_3
33_48_72_3	38_62_55_3	35_21_14_3	35_86_07_3
33_52_02_3	38_65_21_3	35_26_64_3	35_95_79_3
33_73_48_3	38_70_88_3	35_27_06_3	35_95_90_3
33_78_09_3	38_71_67_3	35_36_24_3	36_01_54_3
33_85_78_3	38_74_25_3	35_38_60_3	36_04_44_3
33_86_38_3	38_81_84_3	35_43_21_3	36_07_21_3
33_92_70_3	38_84_45_3	35_56_56_3	36_10_09_3
33_95_21_3	38_91_46_3	35_66_73_3	36_10_55_3
33_95_35_3	38_94_47_3	35_82_28_3	36_12_07_3
34_12_63_3	39_06_39_3	35_90_28_3	36_13_58_3
34_13_82_3	39_07_60_3	35_92_16_3	36_15_18_3
34_19_76_3	39_09_37_3	35_92_84_3	36_21_16_3
34_25_50_3	39_15_35_3	36_09_78_3	36_29_95_3
34_34_71_3	39_16_15_3	36_13_62_3	36_43_70_3
34_41_74_3	39_26_44_3	36_29_77_3	36_49_16_3
34_59_65_3	39_43_82_3	36_35_05_3	36_52_94_3
34_60_71_3	39_46_86_3	36_46_40_3	36_53_32_3
34_61_70_3	39_50_80_3	36_54_72_3	36_53_71_3
34_64_53_3	39_57_28_3	36_72_74_3	36_53_73_3
34_67_36_3	39_58_90_3	36_80_36_3	36_57_08_3
34_68_50_3	39_71_37_3	36_84_06_3	36_60_26_3
34_72_15_3	39_79_93_3	36_86_43_3	36_60_50_3
34_84_79_3	39_86_11_3	36_90_35_3	36_63_47_3
35_02_75_3	39_92_25_3	36_93_69_3	36_67_59_3
35_06_92_3	40_01_10_3	37_06_52_3	36_76_47_3
35_07_56_3	40_01_17_3	37_06_55_3	36_81_72_3
35_09_45_3	40_13_60_3	37_13_73_3	36_82_37_3
35_09_60_3	40_15_35_3	37_15_37_3	36_91_91_3
35_14_89_3	40_18_72_3	37_22_81_3	36_95_71_3
35_21_35_3	40_20_71_3	37_32_42_3	37_02_10_3
35_24_44_3	40_22_62_3	37_35_48_3	37_03_63_3
35_26_46_3	40_23_78_3	37_38_51_3	37_11_38_3
35_26_52_3	40_23_92_3	37_60_84_3	37_21_67_3
35_28_76_3	40_28_70_3	37_67_60_3	37_28_77_3
35_29_33_3	40_28_92_3	37_71_29_3	37_29_58_3
35_29_37_3	40_31_51_3	37_84_40_3	37_34_33_3
35_33_93_3	40_32_10_3	37_88_78_3	37_43_64_3
35_39_27_3	40_32_37_3	37_93_65_3	37_45_62_3
35_46_27_3	40_35_53_3	37_95_16_3	37_58_83_3
35_54_73_3	40_35_56_3	38_19_04_3	37_59_70_3
35_59_27_3	40_38_46_3	38_35_17_3	37_60_14_3
35_60_58_3	40_43_92_3	38_37_70_3	37_63_03_3
35_64_11_3	40_46_39_3	38_38_04_3	37_64_35_3
35_65_43_3	40_47_65_3	38_40_82_3	37_65_73_3
35_66_46_3	40_48_96_3	38_41_57_3	37_67_19_3
35_72_39_3	40_65_87_3	38_44_33_3	37_72_47_3
35_73_84_3	40_72_81_3	38_55_09_3	37_76_74_3
35_75_46_3	40_76_14_3	38_68_17_3	37_83_19_3
35_77_59_3	40_77_53_3	38_68_69_3	37_86_12_3
35_81_21_3	40_79_93_3	38_70_67_3	38_02_63_3
35_87_14_3	40_81_59_3	38_76_14_3	38_15_43_3
36_14_71_3	40_84_26_3	38_80_73_3	38_17_39_3
36_18_35_3	25_07_81_3	38_90_68_3	38_22_90_3
36_23_77_3	25_18_12_3	38_92_38_3	38_25_13_3
36_25_36_3	25_21_90_3	39_02_24_3	38_36_01_3
36_30_05_3	25_28_27_3	39_07_32_3	38_37_09_3
36_30_67_3	25_34_19_3	39_08_19_3	38_41_23_3
36_31_64_3	25_41_09_3	39_12_12_3	38_43_15_3
36_35_56_3	25_44_86_3	39_29_21_3	38_50_61_3
36_51_86_3	25_46_03_3	39_32_14_3	38_53_10_3
36_56_79_3	25_50_73_3	39_34_36_3	38_53_65_3
36_57_60_3	25_54_80_3	39_39_20_3	38_58_38_3
36_58_04_3	25_57_81_3	39_40_10_3	38_66_34_3
36_63_56_3	25_58_58_3	39_40_60_3	38_68_94_3
36_68_31_3	25_62_53_3	39_50_23_3	38_69_50_3
36_68_41_3	25_65_50_3	39_57_08_3	38_70_13_3
36_71_67_3	25_68_05_3	39_63_88_3	38_73_65_3
36_84_55_3	25_72_78_3	39_68_13_3	38_75_10_3
36_84_75_3	25_73_66_3	39_74_87_3	38_88_37_3
36_85_25_3	25_83_55_3	39_79_53_3	38_91_65_3
36_92_75_3	25_95_89_3	39_86_30_3	38_92_20_3
37_06_57_3	26_19_86_3	39_87_04_3	38_94_45_3
37_07_34_3	26_20_75_3	39_92_09_3	39_06_86_3
37_10_39_3	26_29_92_3	39_92_37_3	39_26_10_3
37_11_88_3	26_33_01_3	40_08_61_3	39_27_90_3
37_22_31_3	26_37_20_3	40_17_47_3	39_32_36_3
37_30_95_3	26_44_43_3	40_29_03_3	39_38_40_3
37_31_02_3	26_45_83_3	40_33_28_3	39_41_79_3
37_32_71_3	26_48_75_3	40_39_83_3	39_43_23_3
37_40_71_3	26_50_39_3	40_42_27_3	39_55_41_3
37_40_96_3	26_50_60_3	40_54_09_3	39_55_86_3
37_42_78_3	26_52_49_3	40_66_30_3	39_56_91_3
37_43_15_3	26_52_54_3	40_72_66_3	39_60_95_3
37_61_29_3	26_57_37_3	40_83_03_3	39_69_81_3
37_63_49_3	26_59_22_3	40_83_14_3	39_75_78_3
37_67_33_3	26_64_84_3	40_85_72_3	39_78_80_3
37_80_82_3	26_71_32_3	40_92_06_3	39_88_11_3
37_84_16_3	26_75_48_3	40_92_70_3	39_95_21_3
37_92_84_3	26_89_79_3	25_01_67_3	40_02_15_3
38_03_12_3	26_95_35_3	25_04_85_3	40_07_09_3
38_06_93_3	26_95_84_3	25_09_58_3	40_09_26_3
38_07_91_3	27_01_34_3	25_13_17_3	40_15_31_3
38_13_09_3	27_04_77_3	25_19_58_3	40_23_91_3
38_13_27_3	27_06_12_3	25_21_76_3	40_26_76_3
38_15_16_3	27_07_78_3	25_25_14_3	40_27_84_3
38_17_74_3	27_08_14_3	25_27_85_3	40_30_21_3
38_18_57_3	27_25_21_3	25_31_42_3	40_31_55_3
38_20_56_3	27_37_64_3	25_38_71_3	40_35_86_3
38_27_25_3	27_40_43_3	25_40_83_3	40_40_84_3
38_27_48_3	27_49_05_3	25_41_62_3	40_41_89_3
38_27_96_3	27_53_58_3	25_44_29_3	40_45_35_3
38_42_02_3	27_53_79_3	25_59_31_3	40_53_51_3
38_42_54_3	27_57_72_3	25_59_50_3	40_65_54_3
38_49_79_3	27_63_25_3	25_64_12_3	40_66_34_3
38_50_53_3	27_66_22_3	25_65_43_3	40_67_58_3
38_57_55_3	27_72_44_3	25_73_07_3	40_68_11_3
38_62_56_3	27_82_77_3	25_75_03_3	40_77_80_3
38_64_67_3	27_87_24_3	25_75_67_3	40_82_06_3
38_65_19_3	27_94_06_3	25_76_29_3	40_82_52_3
38_69_21_3	27_95_33_3	25_77_64_3	40_89_15_3
38_78_24_3	28_04_28_3	26_02_67_3	25_03_14_3
38_94_33_3	28_06_87_3	26_04_15_3	25_05_18_3
39_02_58_3	28_11_54_3	26_04_57_3	25_06_13_3
39_03_29_3	28_20_13_3	26_18_48_3	25_10_69_3
39_07_56_3	28_27_35_3	26_24_89_3	25_11_63_3
39_09_04_3	28_49_55_3	26_32_76_3	25_15_69_3
39_15_03_3	28_55_81_3	26_34_39_3	25_19_01_3
39_17_71_3	28_57_35_3	26_34_70_3	25_30_67_3
39_18_57_3	28_58_70_3	26_39_30_3	25_38_16_3
39_18_79_3	28_86_21_3	26_41_54_3	25_40_67_3
39_21_50_3	28_94_48_3	26_42_64_3	25_42_25_3
39_21_68_3	29_01_59_3	26_44_55_3	25_52_50_3
39_21_90_3	29_03_33_3	26_46_19_3	25_55_95_3
39_24_87_3	29_04_33_3	26_48_86_3	25_72_08_3
39_26_18_3	29_09_56_3	26_57_86_3	25_73_10_3
39_33_02_3	29_09_78_3	26_59_69_3	25_81_46_3
39_33_66_3	29_24_55_3	26_69_36_3	25_89_61_3
39_34_47_3	29_27_62_3	26_72_91_3	26_01_01_3
39_41_18_3	29_31_70_3	26_73_85_3	26_06_84_3
39_44_53_3	29_32_88_3	26_74_05_3	26_16_61_3
39_47_41_3	29_38_22_3	26_89_24_3	26_43_20_3
39_53_43_3	29_39_59_3	27_13_25_3	26_49_45_3
39_54_65_3	29_47_50_3	27_14_07_3	26_57_95_3
39_54_82_3	29_52_08_3	27_17_11_3	26_67_83_3
39_61_12_3	29_56_11_3	27_17_39_3	26_72_10_3
39_80_94_3	29_60_23_3	27_36_56_3	26_76_12_3
39_82_65_3	29_69_42_3	27_37_52_3	26_80_90_3
39_82_91_3	29_77_96_3	27_38_92_3	26_86_18_3
39_83_70_3	29_78_87_3	27_39_23_3	26_94_01_3
39_86_86_3	29_81_21_3	27_49_22_3	26_94_94_3
40_05_48_3	29_87_41_3	27_53_55_3	27_01_32_3
40_08_14_3	29_94_42_3	27_53_63_3	27_04_18_3
40_08_64_3	30_03_52_3	27_63_31_3	27_05_61_3
40_09_53_3	30_07_21_3	27_75_54_3	27_06_10_3
40_12_72_3	30_13_48_3	27_89_63_3	27_12_39_3
40_14_22_3	30_24_20_3	28_01_57_3	27_15_58_3
40_21_02_3	30_28_51_3	28_07_66_3	27_16_01_3
40_26_52_3	30_40_84_3	28_10_18_3	27_19_39_3
40_36_30_3	30_42_24_3	28_16_46_3	27_23_18_3
40_36_69_3	30_49_73_3	28_29_21_3	27_24_05_3
40_46_12_3	30_57_01_3	28_35_86_3	27_24_19_3
40_49_63_3	30_67_59_3	28_38_82_3	27_26_88_3
40_50_20_3	30_69_25_3	28_39_33_3	27_38_48_3
40_50_64_3	30_71_05_3	28_58_61_3	27_39_93_3
40_54_65_3	30_72_13_3	28_59_68_3	27_50_09_3
40_54_79_3	30_73_81_3	28_60_29_3	27_55_87_3
40_56_85_3	30_75_85_3	28_74_88_3	27_58_96_3
40_65_61_3	30_78_38_3	28_81_19_3	27_61_22_3
40_73_42_3	30_88_80_3	28_92_30_3	27_69_54_3
40_84_14_3	30_89_71_3	29_02_35_3	27_75_24_3
40_84_56_3	30_94_25_3	29_04_29_3	27_95_89_3
40_88_50_3	30_94_64_3	29_15_59_3	28_08_71_3
40_90_40_3	31_01_61_3	29_16_90_3	28_13_27_3
40_92_62_3	31_11_20_3	29_17_52_3	28_16_57_3
40_95_85_3	31_11_22_3	29_23_28_3	28_24_01_3
25_22_03_3	31_11_91_3	29_27_57_3	28_38_73_3
25_22_64_3	31_31_02_3	29_32_24_3	28_48_37_3
25_23_54_3	31_32_81_3	29_36_26_3	28_54_63_3
25_28_09_3	31_47_15_3	29_36_70_3	28_56_75_3
25_38_14_3	31_49_59_3	29_40_50_3	28_79_69_3
25_42_37_3	31_50_30_3	29_40_83_3	29_04_44_3
25_43_84_3	31_51_59_3	29_46_87_3	29_05_24_3
25_45_21_3	31_56_15_3	29_48_44_3	29_14_38_3
25_50_13_3	31_59_44_3	29_52_27_3	29_16_06_3
25_56_96_3	31_66_13_3	29_59_67_3	29_16_17_3
25_59_66_3	31_69_24_3	29_64_40_3	29_17_63_3
25_62_78_3	31_72_38_3	29_66_60_3	29_21_84_3
25_74_74_3	31_72_46_3	29_68_91_3	29_33_02_3
25_80_43_3	31_73_55_3	29_72_96_3	29_36_12_3
25_90_64_3	31_86_88_3	29_73_60_3	29_38_50_3
25_91_44_3	31_94_33_3	29_84_42_3	29_39_07_3
25_91_47_3	32_03_18_3	29_85_09_3	29_40_94_3
26_16_69_3	32_04_48_3	29_85_78_3	29_40_95_3
26_17_52_3	32_14_77_3	29_90_27_3	29_42_44_3
26_18_06_3	32_23_11_3	29_94_39_3	29_45_13_3
26_18_38_3	32_29_41_3	29_94_96_3	29_46_58_3
26_28_76_3	32_32_26_3	29_95_76_3	29_48_65_3
26_38_24_3	32_41_38_3	30_04_07_3	29_51_02_3
26_39_91_3	32_44_56_3	30_04_12_3	29_52_21_3
26_41_44_3	32_48_03_3	30_06_33_3	29_55_32_3
26_42_02_3	32_50_11_3	30_06_77_3	29_55_85_3
26_42_23_3	32_53_28_3	30_12_06_3	29_57_82_3
26_49_26_3	32_56_52_3	30_17_58_3	29_64_86_3
26_55_85_3	32_62_04_3	30_23_59_3	29_69_65_3
26_61_27_3	32_70_91_3	30_33_12_3	29_70_43_3
26_61_82_3	32_77_95_3	30_34_32_3	29_85_72_3
26_62_69_3	32_79_20_3	30_36_80_3	29_87_09_3
26_67_30_3	32_82_55_3	30_40_34_3	29_95_08_3
26_73_83_3	32_92_32_3	30_41_18_3	30_05_74_3
26_74_66_3	32_92_76_3	30_49_30_3	30_09_66_3
26_79_25_3	32_92_89_3	30_52_18_3	30_14_52_3
26_86_86_3	32_94_89_3	30_54_75_3	30_17_82_3
26_95_36_3	41_04_72_4	30_58_92_3	30_18_61_3
27_04_30_3	41_12_12_4	30_59_43_3	30_23_45_3
27_08_12_3	41_19_42_4	30_59_57_3	30_23_69_3
27_25_48_3	41_22_95_4	30_68_17_3	30_26_23_3
27_27_52_3	41_24_12_4	30_70_85_3	30_32_16_3
27_33_56_3	41_26_47_4	30_72_20_3	30_32_53_3
27_34_38_3	41_30_18_4	30_73_80_3	30_40_67_3
27_38_30_3	41_36_09_4	30_81_35_3	30_41_90_3
27_44_89_3	41_37_38_4	30_81_40_3	30_43_69_3
27_52_25_3	41_46_41_4	30_84_93_3	30_45_51_3
27_62_54_3	41_69_80_4	30_85_20_3	30_50_45_3
27_80_16_3	41_71_05_4	30_90_21_3	30_58_10_3
27_81_27_3	41_73_36_4	30_91_38_3	30_64_05_3
27_90_95_3	41_77_37_4	30_91_65_3	30_69_41_3
27_92_43_3	41_78_55_4	30_93_33_3	30_74_34_3
28_11_89_3	41_81_63_4	30_95_45_3	30_83_22_3
28_15_59_3	42_02_43_4	30_95_78_3	30_85_18_3
28_33_24_3	42_10_20_4	31_02_83_3	30_86_83_3
28_36_36_3	42_13_77_4	31_04_74_3	30_95_37_3
28_57_68_3	42_15_58_4	31_05_06_3	30_95_59_3
28_59_69_3	42_23_22_4	31_06_31_3	31_08_77_3
28_60_85_3	42_26_88_4	31_15_71_3	31_09_29_3
28_74_14_3	42_29_23_4	31_18_74_3	31_14_44_3
28_80_80_3	42_42_41_4	31_23_20_3	31_14_82_3
28_87_80_3	42_43_94_4	31_30_23_3	31_15_41_3
29_04_21_3	42_47_79_4	31_50_87_3	31_17_62_3
29_09_29_3	42_54_01_4	31_55_80_3	31_23_24_3
29_20_05_3	42_57_06_4	31_59_19_3	31_31_23_3
29_20_19_3	42_63_41_4	31_61_27_3	31_31_39_3
29_23_14_3	42_67_70_4	31_68_31_3	31_33_09_3
29_23_47_3	42_69_34_4	31_77_63_3	31_35_25_3
29_33_19_3	42_69_80_4	31_78_95_3	31_38_70_3
29_34_63_3	42_79_63_4	31_96_48_3	31_40_50_3
29_39_33_3	42_84_53_4	32_03_47_3	31_44_35_3
29_52_66_3	42_84_95_4	32_06_21_3	31_46_10_3
29_55_44_3	42_95_18_4	32_08_96_3	31_46_41_3
29_63_28_3	43_01_29_4	32_12_36_3	31_48_50_3
29_73_45_3	43_09_32_4	32_21_23_3	31_52_62_3
29_75_63_3	43_11_14_4	32_26_55_3	31_55_84_3
29_76_70_3	43_15_39_4	32_27_12_3	31_64_50_3
29_88_56_3	43_39_01_4	32_27_38_3	31_64_85_3
29_92_61_3	43_39_44_4	32_35_75_3	31_67_73_3
29_92_75_3	43_43_07_4	32_36_73_3	31_69_51_3
30_04_42_3	43_49_39_4	32_38_40_3	31_72_86_3
30_05_53_3	43_56_02_4	32_38_80_3	31_77_59_3
30_11_54_3	43_59_66_4	32_38_81_3	31_91_23_3
30_23_79_3	43_66_69_4	32_39_57_3	31_95_71_3
30_31_75_3	43_71_68_4	32_48_06_3	32_05_15_3
30_33_86_3	43_79_44_4	32_52_12_3	32_07_08_3
30_34_25_3	43_82_64_4	32_55_28_3	32_07_62_3
30_38_48_3	43_90_16_4	32_58_48_3	32_09_33_3
30_43_68_3	43_95_10_4	32_63_66_3	32_12_32_3
30_45_38_3	44_07_52_4	32_65_24_3	32_13_33_3
30_49_67_3	44_10_72_4	32_80_11_3	32_14_10_3
30_51_01_3	44_11_07_4	32_84_35_3	32_15_55_3
30_54_74_3	44_15_84_4	32_89_60_3	32_15_61_3
30_55_72_3	44_20_52_4	32_90_67_3	32_15_76_3
30_56_30_3	44_35_39_4	32_92_15_3	32_17_17_3
30_61_41_3	44_37_20_4	41_06_78_4	32_17_27_3
30_65_18_3	44_40_78_4	41_16_52_4	32_19_23_3
30_67_94_3	44_47_34_4	41_16_59_4	32_21_94_3
30_71_68_3	44_47_71_4	41_21_35_4	32_22_12_3
30_74_82_3	44_54_84_4	41_26_23_4	32_29_25_3
30_75_27_3	44_57_44_4	41_27_81_4	32_30_89_3
30_79_49_3	44_62_24_4	41_33_25_4	32_31_16_3
30_79_51_3	44_73_39_4	41_36_52_4	32_31_49_3
30_81_03_3	44_74_73_4	41_37_96_4	32_40_03_3
30_82_91_3	44_80_96_4	41_50_93_4	32_51_19_3
30_94_77_3	44_89_02_4	41_52_05_4	32_51_33_3
31_09_08_3	44_91_22_4	41_61_03_4	32_62_13_3
31_11_46_3	45_05_29_4	41_67_12_4	32_64_05_3
31_14_56_3	45_05_47_4	41_72_74_4	32_68_35_3
31_18_14_3	45_15_72_4	41_75_93_4	32_71_64_3
31_18_24_3	45_28_11_4	41_85_75_4	32_80_35_3
31_19_14_3	45_28_30_4	41_89_13_4	32_91_39_3
31_20_19_3	45_34_54_4	41_89_23_4	41_03_17_4
31_21_41_3	45_48_11_4	41_90_36_4	41_26_02_4
31_21_49_3	45_54_71_4	41_92_19_4	41_26_85_4
31_22_16_3	45_56_28_4	41_92_84_4	41_35_87_4
31_42_35_3	45_57_31_4	41_93_73_4	41_37_43_4
31_47_38_3	45_62_76_4	41_95_51_4	41_39_96_4
31_48_25_3	45_64_57_4	42_04_22_4	41_68_54_4
31_50_18_3	45_65_52_4	42_05_05_4	41_71_10_4
31_54_18_3	45_71_19_4	42_07_18_4	41_83_26_4
31_54_45_3	45_71_79_4	42_07_30_4	41_84_68_4
31_60_66_3	45_72_96_4	42_07_41_4	42_04_16_4
31_61_76_3	45_74_06_4	42_10_72_4	42_05_54_4
31_64_24_3	45_91_79_4	42_11_20_4	42_06_79_4
31_67_24_3	45_94_89_4	42_11_91_4	42_14_68_4
31_70_01_3	46_05_52_4	42_12_68_4	42_16_59_4
31_73_47_3	46_06_50_4	42_18_58_4	42_21_47_4
31_76_49_3	46_21_50_4	42_22_17_4	42_33_01_4
31_81_76_3	46_35_65_4	42_26_02_4	42_33_81_4
31_86_58_3	46_44_09_4	42_30_29_4	42_34_36_4
31_94_56_3	46_45_17_4	42_32_05_4	42_37_59_4
32_02_54_3	46_46_20_4	42_32_29_4	42_41_79_4
32_03_84_3	46_49_36_4	42_32_43_4	42_41_90_4
32_04_25_3	46_53_26_4	42_34_03_4	42_45_65_4
32_08_61_3	46_62_92_4	42_37_25_4	42_46_30_4
32_09_22_3	46_69_69_4	42_40_84_4	42_47_10_4
32_10_48_3	46_70_20_4	42_42_69_4	42_47_66_4
32_14_45_3	46_76_39_4	42_43_58_4	42_49_35_4
32_31_01_3	46_82_47_4	42_46_02_4	42_51_91_4
32_58_47_3	47_01_91_4	42_52_68_4	42_53_73_4
32_59_10_3	47_06_74_4	42_53_49_4	42_54_27_4
32_59_64_3	47_07_65_4	42_54_93_4	42_58_09_4
32_70_47_3	47_12_11_4	42_60_40_4	42_65_66_4
32_80_84_3	47_15_79_4	42_61_55_4	42_66_30_4
32_85_10_3	47_15_88_4	42_69_91_4	42_70_40_4
32_85_68_3	47_16_74_4	42_71_26_4	42_72_47_4
32_87_67_3	47_19_73_4	42_72_86_4	42_73_56_4
32_91_17_3	47_21_05_4	42_73_03_4	42_78_36_4
32_96_25_3	47_22_51_4	42_75_30_4	42_81_53_4
41_02_73_4	47_23_06_4	42_75_32_4	42_87_04_4
41_03_53_4	47_24_51_4	42_86_52_4	42_87_60_4
41_04_95_4	47_28_65_4	42_88_07_4	42_87_96_4
41_05_09_4	47_28_68_4	42_88_26_4	42_89_82_4
41_10_84_4	47_35_30_4	42_90_62_4	42_90_37_4
41_13_33_4	47_37_17_4	42_92_84_4	42_92_13_4
41_15_67_4	47_37_48_4	43_02_19_4	42_92_75_4
41_16_96_4	47_43_32_4	43_18_69_4	42_95_51_4
41_22_44_4	47_47_96_4	43_28_66_4	43_06_26_4
41_24_21_4	47_53_62_4	43_31_16_4	43_07_60_4
41_29_15_4	47_55_26_4	43_32_30_4	43_08_46_4
41_36_08_4	47_56_33_4	43_33_42_4	43_27_58_4
41_38_35_4	47_60_88_4	43_37_17_4	43_32_32_4
41_43_62_4	47_65_01_4	43_39_08_4	43_38_94_4
41_46_92_4	47_69_80_4	43_51_29_4	43_42_12_4
41_58_40_4	47_79_16_4	43_55_31_4	43_48_25_4
41_62_61_4	47_80_52_4	43_58_28_4	43_50_86_4
41_65_72_4	47_88_79_4	43_64_43_4	43_53_72_4
41_66_73_4	47_90_44_4	43_80_22_4	43_55_38_4
41_71_82_4	47_91_06_4	43_81_21_4	43_57_35_4
41_79_38_4	47_95_24_4	43_82_20_4	43_64_16_4
41_79_58_4	48_01_17_4	43_82_29_4	43_68_69_4
41_83_83_4	48_01_60_4	43_83_88_4	43_73_58_4
41_90_83_4	48_03_75_4	43_91_02_4	43_89_01_4
41_94_78_4	48_11_24_4	44_01_88_4	43_95_01_4
42_01_27_4	48_11_46_4	44_04_10_4	44_06_37_4
42_05_37_4	48_13_43_4	44_12_50_4	44_14_09_4
42_09_81_4	48_14_66_4	44_13_88_4	44_15_17_4
42_17_56_4	48_16_34_4	44_21_41_4	44_18_82_4
42_19_52_4	48_23_50_4	44_37_24_4	44_21_53_4
42_23_49_4	48_25_36_4	44_37_41_4	44_22_13_4
42_31_76_4	48_31_89_4	44_38_11_4	44_23_33_4
42_41_70_4	48_33_45_4	44_43_02_4	44_24_72_4
42_59_33_4	48_33_87_4	44_45_14_4	44_25_18_4
42_59_85_4	48_40_84_4	44_45_35_4	44_26_11_4
42_67_37_4	48_41_94_4	44_50_13_4	44_26_28_4
42_73_53_4	48_44_34_4	44_51_78_4	44_28_19_4
42_74_23_4	48_48_43_4	44_56_68_4	44_28_72_4
42_79_43_4	48_49_66_4	44_58_29_4	44_34_90_4
42_82_94_4	48_59_25_4	44_63_66_4	44_37_76_4
42_83_34_4	48_60_84_4	44_71_55_4	44_40_19_4
42_85_31_4	48_61_48_4	44_75_22_4	44_51_86_4
42_92_25_4	48_68_75_4	44_85_75_4	44_62_06_4
42_95_16_4	48_72_39_4	44_86_07_4	44_62_73_4
43_05_83_4	48_74_83_4	44_90_23_4	44_63_04_4
43_12_23_4	48_76_87_4	44_90_83_4	44_68_09_4
43_15_88_4	48_80_57_4	45_01_49_4	44_74_28_4
43_23_78_4	48_80_95_4	45_05_26_4	44_93_70_4
43_24_45_4	33_02_04_4	45_11_29_4	44_96_23_4
43_35_46_4	33_25_40_4	45_12_60_4	45_02_03_4
43_36_20_4	33_35_91_4	45_14_52_4	45_10_07_4
43_37_71_4	33_41_58_4	45_15_23_4	45_13_94_4
43_38_02_4	33_45_55_4	45_15_76_4	45_15_08_4
43_47_94_4	33_58_49_4	45_17_52_4	45_32_01_4
43_53_14_4	33_62_51_4	45_21_96_4	45_36_72_4
43_58_34_4	33_64_76_4	45_39_54_4	45_38_19_4
43_66_17_4	33_94_21_4	45_40_08_4	45_50_07_4
43_67_93_4	33_94_35_4	45_42_63_4	45_56_95_4
43_69_21_4	34_06_37_4	45_44_08_4	45_59_53_4
43_75_25_4	34_12_77_4	45_44_69_4	45_66_26_4
43_76_80_4	34_14_20_4	45_50_79_4	45_74_48_4
43_92_07_4	34_23_22_4	45_51_27_4	45_81_10_4
43_92_59_4	34_27_27_4	45_60_06_4	45_81_14_4
43_93_94_4	34_33_43_4	45_63_90_4	45_88_95_4
44_01_87_4	34_34_86_4	45_64_30_4	45_94_54_4
44_02_68_4	34_42_79_4	45_67_01_4	46_01_83_4
44_04_13_4	34_46_91_4	45_67_09_4	46_05_15_4
44_07_09_4	34_59_72_4	45_72_72_4	46_07_73_4
44_07_15_4	34_69_05_4	45_74_49_4	46_12_85_4
44_14_06_4	34_70_78_4	45_78_25_4	46_13_63_4
44_18_80_4	34_72_36_4	45_79_75_4	46_14_90_4
44_20_67_4	34_79_82_4	45_80_82_4	46_19_42_4
44_22_17_4	34_80_01_4	45_90_72_4	46_33_63_4
44_24_96_4	34_92_62_4	45_95_43_4	46_35_85_4
44_25_20_4	35_02_95_4	46_01_29_4	46_44_30_4
44_27_72_4	35_06_24_4	46_02_56_4	46_48_72_4
44_32_34_4	35_07_64_4	46_07_33_4	46_50_76_4
44_36_13_4	35_13_74_4	46_08_18_4	46_61_63_4
44_37_38_4	35_14_52_4	46_08_42_4	46_63_71_4
44_40_42_4	35_25_85_4	46_08_45_4	46_68_65_4
44_42_47_4	35_27_43_4	46_14_13_4	46_84_94_4
44_43_04_4	35_48_44_4	46_18_51_4	47_03_46_4
44_43_73_4	35_49_65_4	46_25_32_4	47_06_36_4
44_49_70_4	35_50_86_4	46_28_58_4	47_07_11_4
44_52_66_4	35_58_43_4	46_33_43_4	47_10_15_4
44_68_55_4	35_61_91_4	46_35_09_4	47_11_81_4
44_70_74_4	35_71_32_4	46_40_10_4	47_13_21_4
44_73_61_4	35_73_78_4	46_41_81_4	47_15_69_4
44_73_92_4	35_75_74_4	46_42_46_4	47_27_21_4
44_84_21_4	35_82_83_4	46_45_42_4	47_33_40_4
44_94_23_4	35_84_02_4	46_47_52_4	47_45_82_4
45_02_31_4	35_86_32_4	46_48_16_4	47_47_94_4
45_06_41_4	35_89_04_4	46_49_56_4	47_60_87_4
45_12_76_4	35_91_85_4	46_63_27_4	47_61_74_4
45_15_93_4	36_03_70_4	46_69_41_4	47_65_53_4
45_24_33_4	36_10_90_4	46_72_07_4	47_72_93_4
45_24_77_4	36_14_96_4	46_74_51_4	47_85_53_4
45_25_75_4	36_19_17_4	46_79_28_4	47_90_93_4
45_38_91_4	36_26_64_4	46_85_08_4	47_95_87_4
45_41_01_4	36_29_14_4	47_03_24_4	48_24_83_4
45_43_47_4	36_33_44_4	47_15_17_4	48_25_20_4
45_44_67_4	36_44_95_4	47_17_47_4	48_52_90_4
45_47_22_4	36_45_60_4	47_17_93_4	48_57_41_4
45_73_29_4	36_52_77_4	47_19_81_4	48_63_82_4
45_83_51_4	36_53_24_4	47_22_34_4	48_71_54_4
45_90_76_4	36_58_02_4	47_28_80_4	48_73_45_4
45_90_96_4	36_68_04_4	47_28_84_4	48_93_18_4
45_95_51_4	36_80_08_4	47_34_14_4	48_94_35_4
46_09_30_4	37_04_26_4	47_34_27_4	33_05_54_4
46_17_05_4	37_20_55_4	47_38_36_4	33_19_42_4
46_19_24_4	37_20_68_4	47_42_01_4	33_20_34_4
46_22_79_4	37_20_81_4	47_49_48_4	33_27_21_4
46_25_56_4	37_21_45_4	47_54_12_4	33_35_52_4
46_31_78_4	37_27_70_4	47_57_72_4	33_40_17_4
46_42_94_4	37_30_79_4	47_61_71_4	33_42_60_4
46_50_57_4	37_31_24_4	47_63_08_4	33_47_01_4
46_72_64_4	37_34_18_4	47_67_64_4	33_65_22_4
46_76_22_4	37_58_38_4	47_78_16_4	33_82_93_4
46_77_70_4	37_75_35_4	47_78_38_4	33_92_21_4
46_96_26_4	37_76_22_4	47_84_42_4	33_92_28_4
47_01_81_4	37_82_35_4	47_88_65_4	33_92_65_4
47_11_49_4	37_84_31_4	47_94_86_4	33_95_60_4
47_11_51_4	37_95_65_4	48_03_56_4	34_01_75_4
47_12_58_4	38_04_40_4	48_07_47_4	34_05_05_4
47_18_09_4	38_05_74_4	48_10_71_4	34_17_14_4
47_36_81_4	38_08_10_4	48_12_06_4	34_17_51_4
47_40_75_4	38_28_22_4	48_16_35_4	34_24_18_4
47_49_45_4	38_42_37_4	48_19_74_4	34_26_79_4
47_49_96_4	38_46_75_4	48_21_28_4	34_31_67_4
47_60_24_4	38_50_46_4	48_21_56_4	34_34_48_4
47_70_61_4	38_53_08_4	48_26_48_4	34_36_07_4
47_74_42_4	38_67_84_4	48_28_89_4	34_39_01_4
47_76_09_4	38_80_04_4	48_31_37_4	34_40_25_4
47_78_36_4	38_86_12_4	48_32_65_4	34_53_02_4
47_79_45_4	39_03_54_4	48_34_68_4	34_53_36_4
47_79_74_4	39_05_06_4	48_36_95_4	34_57_68_4
47_87_87_4	39_14_85_4	48_38_03_4	34_80_70_4
47_88_37_4	39_18_33_4	48_38_12_4	34_82_47_4
47_92_37_4	39_27_32_4	48_42_55_4	34_85_47_4
47_92_60_4	39_38_27_4	48_47_23_4	34_96_23_4
48_02_09_4	39_39_90_4	48_49_73_4	35_01_59_4
48_08_52_4	39_40_17_4	48_56_34_4	35_16_03_4
48_12_16_4	39_41_74_4	48_57_23_4	35_18_49_4
48_13_05_4	39_43_53_4	48_57_92_4	35_22_03_4
48_19_82_4	39_54_46_4	48_59_49_4	35_25_92_4
48_21_47_4	39_57_05_4	48_68_43_4	35_31_87_4
48_25_76_4	39_70_53_4	48_75_76_4	35_35_67_4
48_29_51_4	39_72_96_4	48_78_36_4	35_42_61_4
48_32_36_4	39_75_78_4	48_79_94_4	35_50_73_4
48_37_41_4	39_76_80_4	48_80_27_4	35_57_44_4
48_50_73_4	39_76_83_4	48_85_23_4	35_62_08_4
48_61_47_4	39_86_62_4	48_86_60_4	35_67_63_4
48_79_91_4	39_90_58_4	48_87_82_4	35_69_80_4
48_89_14_4	39_94_33_4	48_90_69_4	35_81_64_4
48_92_87_4	40_01_83_4	48_95_10_4	35_84_44_4
48_92_93_4	40_02_74_4	33_02_36_4	35_90_01_4
48_94_68_4	40_06_67_4	33_02_59_4	35_90_43_4
48_94_95_4	40_07_09_4	33_03_36_4	35_92_68_4
33_03_38_4	40_08_18_4	33_21_35_4	35_94_88_4
33_09_14_4	40_15_26_4	33_25_24_4	35_95_92_4
33_09_21_4	40_17_95_4	33_25_67_4	35_96_38_4
33_10_79_4	40_23_28_4	33_44_37_4	35_96_71_4
33_13_31_4	40_27_69_4	33_59_96_4	36_03_10_4
33_16_13_4	40_35_24_4	33_90_37_4	36_07_69_4
33_21_17_4	40_40_19_4	33_95_77_4	36_10_39_4
33_21_39_4	40_48_29_4	34_06_60_4	36_10_56_4
33_30_12_4	40_60_50_4	34_25_86_4	36_11_35_4
33_31_45_4	40_80_56_4	34_29_29_4	36_11_87_4
33_32_67_4	40_90_31_4	34_33_30_4	36_13_41_4
33_45_31_4	40_91_43_4	34_52_67_4	36_17_35_4
33_46_52_4	40_94_46_4	34_56_53_4	36_20_68_4
33_46_66_4	40_95_15_4	34_60_76_4	36_26_73_4
33_56_52_4	25_03_14_4	34_81_29_4	36_27_56_4
33_63_14_4	25_07_68_4	35_05_88_4	36_34_90_4
33_65_85_4	25_12_24_4	35_15_36_4	36_43_13_4
33_67_07_4	25_19_15_4	35_23_23_4	36_56_90_4
33_68_08_4	25_20_04_4	35_25_16_4	36_62_01_4
33_73_62_4	25_22_78_4	35_28_95_4	36_81_65_4
33_81_17_4	25_23_33_4	35_29_66_4	36_88_42_4
33_88_66_4	25_29_21_4	35_32_88_4	36_89_27_4
33_92_57_4	25_33_29_4	35_72_27_4	36_89_91_4
34_07_21_4	25_38_05_4	35_74_80_4	36_91_85_4
34_08_23_4	25_47_81_4	35_77_81_4	36_92_05_4
34_11_13_4	25_50_19_4	35_79_02_4	36_92_45_4
34_13_83_4	25_51_13_4	35_79_84_4	37_04_82_4
34_15_61_4	25_53_42_4	36_04_49_4	37_09_45_4
34_19_23_4	25_57_45_4	36_04_58_4	37_10_62_4
34_37_25_4	25_60_26_4	36_07_83_4	37_12_18_4
34_44_24_4	25_66_57_4	36_22_86_4	37_14_92_4
34_49_08_4	25_67_54_4	36_32_44_4	37_26_18_4
34_50_03_4	25_71_75_4	36_36_79_4	37_29_23_4
34_56_54_4	25_73_91_4	36_38_63_4	37_30_51_4
34_60_66_4	25_92_10_4	36_51_53_4	37_34_43_4
34_66_71_4	25_94_84_4	36_56_68_4	37_34_62_4
34_68_54_4	26_05_41_4	36_60_46_4	37_38_41_4
34_75_58_4	26_05_79_4	36_75_22_4	37_39_64_4
34_78_31_4	26_10_82_4	36_75_44_4	37_42_64_4
34_79_47_4	26_11_61_4	36_81_45_4	37_44_24_4
34_84_84_4	26_13_62_4	37_03_35_4	37_54_22_4
34_86_02_4	26_14_23_4	37_31_02_4	37_65_21_4
35_04_58_4	26_14_67_4	37_39_94_4	37_68_65_4
35_05_23_4	26_16_05_4	37_47_72_4	37_69_25_4
35_10_66_4	26_18_39_4	37_59_52_4	37_78_05_4
35_14_59_4	26_18_64_4	37_61_69_4	37_81_04_4
35_14_65_4	26_18_88_4	37_63_55_4	37_85_62_4
35_15_74_4	26_20_27_4	37_66_28_4	37_91_15_4
35_18_44_4	26_24_67_4	37_74_09_4	37_94_24_4
35_20_63_4	26_27_15_4	37_82_05_4	37_95_89_4
35_21_54_4	26_28_38_4	37_93_30_4	38_05_65_4
35_25_60_4	26_29_09_4	37_95_17_4	38_14_16_4
35_39_49_4	26_31_34_4	38_02_52_4	38_15_35_4
35_40_58_4	26_31_69_4	38_09_34_4	38_16_47_4
35_41_28_4	26_35_46_4	38_14_72_4	38_20_14_4
35_41_52_4	26_48_05_4	38_19_60_4	38_21_61_4
35_43_47_4	26_56_54_4	38_21_74_4	38_32_11_4
35_50_30_4	26_59_18_4	38_23_15_4	38_32_84_4
35_52_47_4	26_60_20_4	38_28_76_4	38_42_19_4
35_53_19_4	26_60_33_4	38_29_48_4	38_48_72_4
35_55_56_4	26_61_09_4	38_41_49_4	38_51_02_4
35_58_04_4	26_62_11_4	38_43_72_4	38_53_11_4
35_63_17_4	26_63_14_4	38_46_82_4	38_54_17_4
35_72_86_4	26_66_19_4	38_57_67_4	38_56_15_4
35_78_96_4	26_67_38_4	38_69_22_4	38_66_12_4
35_86_26_4	26_70_93_4	38_85_94_4	38_74_91_4
35_89_88_4	26_83_30_4	38_94_20_4	38_76_72_4
35_90_95_4	26_84_04_4	38_95_82_4	38_77_44_4
35_91_25_4	26_88_47_4	39_03_52_4	38_80_28_4
36_03_90_4	26_89_67_4	39_15_13_4	38_82_27_4
36_04_42_4	26_89_76_4	39_17_58_4	38_82_57_4
36_09_16_4	26_90_63_4	39_33_54_4	38_82_91_4
36_17_86_4	26_92_37_4	39_34_75_4	38_95_43_4
36_21_60_4	26_94_53_4	39_39_71_4	39_01_13_4
36_21_65_4	27_03_32_4	39_43_49_4	39_04_04_4
36_22_41_4	27_19_42_4	39_48_26_4	39_04_64_4
36_22_68_4	27_22_13_4	39_48_93_4	39_08_03_4
36_23_21_4	27_34_11_4	39_53_02_4	39_14_46_4
36_32_45_4	27_36_79_4	39_54_06_4	39_17_48_4
36_33_95_4	27_40_62_4	39_58_27_4	39_21_03_4
36_39_74_4	27_46_65_4	39_59_39_4	39_23_02_4
36_40_40_4	27_51_87_4	39_77_03_4	39_23_16_4
36_46_33_4	27_59_43_4	39_80_68_4	39_35_13_4
36_54_35_4	27_59_49_4	39_90_94_4	39_37_89_4
36_57_87_4	27_63_34_4	39_93_61_4	39_49_52_4
36_62_70_4	27_70_30_4	40_02_01_4	39_53_58_4
36_64_66_4	27_71_52_4	40_02_41_4	39_56_58_4
36_72_19_4	27_80_17_4	40_03_61_4	39_62_22_4
36_73_15_4	27_81_60_4	40_04_13_4	39_65_60_4
36_73_16_4	27_85_56_4	40_07_57_4	39_73_33_4
36_74_52_4	27_89_03_4	40_12_58_4	39_93_39_4
36_75_55_4	27_95_77_4	40_13_30_4	39_94_77_4
36_77_01_4	28_04_03_4	40_15_52_4	39_96_73_4
36_78_28_4	28_10_02_4	40_17_03_4	40_04_77_4
36_78_41_4	28_23_88_4	40_17_44_4	40_09_90_4
36_79_27_4	28_32_60_4	40_20_83_4	40_18_17_4
36_83_27_4	28_35_60_4	40_31_25_4	40_21_01_4
36_83_86_4	28_37_27_4	40_33_40_4	40_22_76_4
36_84_74_4	28_43_72_4	40_35_12_4	40_30_68_4
36_88_51_4	28_46_60_4	40_39_71_4	40_35_65_4
36_92_72_4	28_51_94_4	40_41_18_4	40_35_94_4
37_02_70_4	28_58_16_4	40_49_78_4	40_36_38_4
37_05_08_4	28_58_77_4	40_56_17_4	40_37_06_4
37_05_96_4	28_77_64_4	40_61_55_4	40_37_37_4
37_07_01_4	28_86_61_4	40_70_30_4	40_48_19_4
37_12_52_4	28_92_90_4	40_71_56_4	40_49_44_4
37_36_35_4	28_93_24_4	40_72_50_4	40_54_67_4
37_46_56_4	29_01_47_4	40_73_54_4	40_55_59_4
37_47_63_4	29_03_49_4	40_75_10_4	40_59_47_4
37_48_17_4	29_05_64_4	40_75_76_4	40_65_31_4
37_50_06_4	29_15_80_4	40_91_05_4	40_73_67_4
37_50_87_4	29_19_16_4	25_01_70_4	40_76_59_4
37_51_77_4	29_27_32_4	25_06_17_4	40_82_23_4
37_52_01_4	29_33_16_4	25_06_62_4	40_88_56_4
37_52_96_4	29_33_85_4	25_12_95_4	40_90_17_4
37_53_42_4	29_37_48_4	25_17_71_4	40_95_19_4
37_56_80_4	29_42_48_4	25_29_64_4	25_07_35_4
37_57_64_4	29_45_09_4	25_48_16_4	25_08_61_4
37_58_35_4	29_48_69_4	25_48_82_4	25_15_03_4
37_68_56_4	29_52_56_4	25_57_80_4	25_27_04_4
37_71_01_4	29_55_23_4	25_58_63_4	25_35_74_4
37_73_34_4	29_57_56_4	25_61_27_4	25_38_44_4
37_73_91_4	29_59_54_4	25_63_06_4	25_46_74_4
37_76_17_4	29_60_41_4	25_64_87_4	25_61_52_4
37_78_21_4	29_60_72_4	25_66_66_4	25_62_63_4
37_82_27_4	29_62_63_4	25_68_08_4	25_67_32_4
37_86_35_4	29_63_93_4	25_68_62_4	25_72_79_4
37_88_26_4	29_64_35_4	25_71_96_4	25_74_74_4
37_95_81_4	29_67_58_4	25_72_93_4	25_74_78_4
38_03_58_4	29_82_04_4	25_73_73_4	25_75_60_4
38_12_79_4	29_86_69_4	25_76_49_4	25_76_96_4
38_13_43_4	29_92_21_4	25_79_17_4	25_80_82_4
38_15_61_4	30_03_87_4	26_03_15_4	25_90_36_4
38_18_46_4	30_06_89_4	26_06_09_4	26_03_25_4
38_30_02_4	30_08_81_4	26_06_59_4	26_03_36_4
38_35_61_4	30_21_06_4	26_06_71_4	26_12_31_4
38_37_56_4	30_23_58_4	26_10_67_4	26_15_38_4
38_38_54_4	30_32_13_4	26_10_80_4	26_25_70_4
38_41_03_4	30_32_36_4	26_14_68_4	26_29_13_4
38_43_27_4	30_32_69_4	26_17_73_4	26_42_15_4
38_49_48_4	30_34_27_4	26_19_47_4	26_58_85_4
38_50_34_4	30_34_38_4	26_21_25_4	26_59_34_4
38_52_31_4	30_42_09_4	26_28_64_4	26_68_72_4
38_55_59_4	30_44_38_4	26_31_48_4	26_74_34_4
38_59_08_4	30_44_88_4	26_45_14_4	26_76_93_4
38_60_25_4	30_46_69_4	26_49_17_4	26_81_52_4
38_60_31_4	30_55_29_4	26_59_17_4	26_81_58_4
38_61_07_4	30_56_19_4	26_59_47_4	26_87_55_4
38_66_64_4	30_56_46_4	26_61_42_4	26_95_21_4
38_68_73_4	30_71_20_4	26_64_37_4	27_01_17_4
38_69_58_4	30_85_54_4	26_64_78_4	27_03_84_4
38_76_03_4	30_89_45_4	26_70_16_4	27_04_64_4
38_79_73_4	30_90_42_4	26_86_80_4	27_07_49_4
38_92_19_4	30_93_93_4	27_06_24_4	27_09_63_4
38_92_23_4	31_01_79_4	27_11_04_4	27_10_94_4
39_10_47_4	31_03_28_4	27_29_06_4	27_11_67_4
39_11_93_4	31_03_39_4	27_36_05_4	27_17_76_4
39_12_51_4	31_06_43_4	27_36_18_4	27_20_75_4
39_15_03_4	31_08_80_4	27_38_46_4	27_23_82_4
39_19_32_4	31_09_46_4	27_41_45_4	27_24_69_4
39_19_88_4	31_10_59_4	27_48_57_4	27_37_85_4
39_21_55_4	31_12_02_4	27_49_11_4	27_40_63_4
39_37_87_4	31_24_07_4	27_49_24_4	27_42_65_4
39_37_96_4	31_25_51_4	27_68_26_4	27_49_05_4
39_38_49_4	31_27_06_4	27_72_05_4	27_58_30_4
39_41_66_4	31_27_17_4	27_81_04_4	27_59_96_4
39_43_95_4	31_29_41_4	27_93_89_4	27_66_24_4
39_46_17_4	31_40_05_4	27_95_57_4	27_68_48_4
39_53_25_4	31_40_32_4	27_95_64_4	27_80_27_4
39_56_43_4	31_41_08_4	28_03_79_4	28_01_26_4
39_72_59_4	31_42_34_4	28_04_41_4	28_06_32_4
39_77_01_4	31_43_67_4	28_06_81_4	28_07_05_4
39_90_25_4	31_48_46_4	28_11_56_4	28_08_15_4
39_91_56_4	31_62_54_4	28_13_23_4	28_20_05_4
39_95_76_4	31_71_16_4	28_20_70_4	28_27_96_4
40_04_39_4	31_71_34_4	28_26_92_4	28_30_10_4
40_14_11_4	31_72_62_4	28_28_32_4	28_31_05_4
40_15_78_4	31_73_66_4	28_29_94_4	28_32_82_4
40_24_65_4	31_79_29_4	28_34_44_4	28_46_43_4
40_24_89_4	31_81_54_4	28_45_63_4	28_52_05_4
40_25_46_4	31_82_93_4	28_94_01_4	28_54_35_4
40_33_17_4	31_84_07_4	29_04_32_4	28_54_52_4
40_34_95_4	31_90_51_4	29_12_20_4	28_55_90_4
40_36_62_4	31_92_52_4	29_12_69_4	28_56_08_4
40_38_65_4	31_92_70_4	29_13_48_4	28_56_81_4
40_42_76_4	31_94_31_4	29_18_71_4	28_67_12_4
40_48_73_4	31_96_71_4	29_22_46_4	28_69_54_4
40_59_51_4	32_07_32_4	29_26_70_4	28_78_93_4
40_63_39_4	32_13_14_4	29_29_32_4	28_82_62_4
40_68_79_4	32_15_62_4	29_32_67_4	29_07_73_4
40_73_08_4	32_17_68_4	29_33_02_4	29_12_29_4
40_78_07_4	32_18_83_4	29_34_21_4	29_17_21_4
40_78_32_4	32_19_20_4	29_48_07_4	29_20_21_4
40_81_43_4	32_23_09_4	29_48_86_4	29_20_43_4
40_82_19_4	32_27_05_4	29_50_62_4	29_24_25_4
40_83_40_4	32_33_33_4	29_53_57_4	29_24_74_4
40_90_53_4	32_34_48_4	29_53_71_4	29_42_38_4
40_92_14_4	32_35_63_4	29_54_75_4	29_56_17_4
40_95_61_4	32_38_01_4	29_79_42_4	29_56_78_4
25_04_43_4	32_43_84_4	29_81_64_4	29_59_18_4
25_05_35_4	32_52_83_4	29_81_78_4	29_62_02_4
25_08_20_4	32_54_18_4	29_89_49_4	29_66_13_4
25_09_73_4	32_62_94_4	30_03_73_4	29_71_81_4
25_13_29_4	32_67_28_4	30_06_95_4	29_93_85_4
25_28_41_4	32_81_92_4	30_09_34_4	30_04_84_4
25_31_48_4	32_87_46_4	30_11_28_4	30_13_71_4
25_31_82_4	32_95_53_4	30_16_38_4	30_14_17_4
25_33_82_4	41_03_34_5	30_17_35_4	30_15_56_4
25_35_06_4	41_04_21_5	30_21_90_4	30_19_50_4
25_37_20_4	41_16_25_5	30_25_40_4	30_23_01_4
25_41_27_4	41_21_73_5	30_26_66_4	30_25_91_4
25_42_19_4	41_26_40_5	30_28_24_4	30_31_61_4
25_44_86_4	41_29_04_5	30_28_90_4	30_34_60_4
25_47_58_4	41_30_50_5	30_32_19_4	30_35_19_4
25_50_17_4	41_30_85_5	30_32_45_4	30_38_15_4
25_52_45_4	41_36_85_5	30_32_96_4	30_39_12_4
25_53_19_4	41_38_66_5	30_33_48_4	30_40_12_4
25_65_64_4	41_41_02_5	30_35_07_4	30_44_89_4
25_66_96_4	41_45_68_5	30_37_33_4	30_47_61_4
25_76_10_4	41_46_91_5	30_41_43_4	30_51_88_4
25_84_49_4	41_51_15_5	30_45_67_4	30_52_91_4
25_91_03_4	41_52_17_5	30_46_91_4	30_54_02_4
25_93_28_4	41_52_20_5	30_55_54_4	30_54_63_4
25_95_08_4	41_53_62_5	30_58_08_4	30_55_56_4
25_95_33_4	41_54_49_5	30_59_91_4	30_59_16_4
26_02_70_4	41_54_76_5	30_64_71_4	30_61_24_4
26_02_84_4	41_76_72_5	30_66_88_4	30_65_68_4
26_06_78_4	41_78_95_5	30_70_27_4	30_68_59_4
26_08_94_4	41_80_75_5	30_70_37_4	30_70_32_4
26_21_32_4	41_83_54_5	30_71_36_4	30_70_33_4
26_22_53_4	41_89_23_5	30_72_70_4	30_74_76_4
26_26_94_4	42_15_67_5	30_77_08_4	30_75_64_4
26_28_29_4	42_18_62_5	30_86_14_4	30_80_17_4
26_44_92_4	42_22_55_5	30_92_39_4	30_85_47_4
26_48_90_4	42_24_17_5	31_03_46_4	30_86_16_4
26_50_39_4	42_27_05_5	31_04_33_4	31_01_18_4
26_57_80_4	42_35_72_5	31_07_32_4	31_04_37_4
26_68_54_4	42_46_45_5	31_08_28_4	31_13_26_4
26_71_80_4	42_46_70_5	31_08_29_4	31_17_08_4
26_78_11_4	42_51_27_5	31_13_27_4	31_19_64_4
26_80_49_4	42_54_77_5	31_16_10_4	31_24_14_4
26_89_10_4	42_56_04_5	31_19_24_4	31_33_92_4
26_89_70_4	42_56_85_5	31_23_11_4	31_35_88_4
26_92_90_4	42_58_02_5	31_25_16_4	31_37_21_4
26_93_71_4	42_66_77_5	31_29_19_4	31_40_78_4
26_94_19_4	42_68_15_5	31_30_60_4	31_42_27_4
27_11_73_4	42_70_45_5	31_30_72_4	31_47_06_4
27_21_45_4	42_74_61_5	31_31_66_4	31_53_47_4
27_27_06_4	42_84_12_5	31_47_33_4	31_59_04_4
27_27_58_4	42_88_17_5	31_48_48_4	31_61_60_4
27_28_85_4	43_17_79_5	31_57_57_4	31_64_92_4
27_34_71_4	43_18_85_5	31_58_35_4	31_66_42_4
27_40_73_4	43_19_17_5	31_59_57_4	31_66_43_4
27_41_77_4	43_33_30_5	31_60_11_4	31_67_79_4
27_51_50_4	43_33_94_5	31_62_42_4	31_68_01_4
27_67_19_4	43_34_72_5	31_65_69_4	31_71_63_4
27_77_43_4	43_51_84_5	31_76_25_4	31_77_12_4
27_94_69_4	43_55_03_5	31_76_63_4	31_84_17_4
28_07_94_4	43_67_96_5	31_79_76_4	31_95_08_4
28_08_38_4	43_70_26_5	31_82_35_4	32_03_19_4
28_18_48_4	43_74_74_5	31_88_05_4	32_11_61_4
28_19_69_4	43_84_02_5	31_92_40_4	32_18_12_4
28_24_24_4	43_85_64_5	31_92_53_4	32_19_26_4
28_27_25_4	43_95_18_5	32_07_75_4	32_19_53_4
28_34_15_4	43_95_78_5	32_09_80_4	32_24_69_4
28_39_37_4	44_09_43_5	32_11_31_4	32_30_89_4
28_39_53_4	44_09_62_5	32_19_67_4	32_34_27_4
28_48_22_4	44_10_73_5	32_22_24_4	32_37_85_4
28_51_62_4	44_12_05_5	32_25_32_4	32_41_81_4
28_61_47_4	44_14_40_5	32_26_82_4	32_48_78_4
28_95_04_4	44_17_06_5	32_29_24_4	32_71_12_4
28_95_44_4	44_29_04_5	32_37_62_4	32_77_40_4
28_96_07_4	44_31_11_5	32_45_82_4	32_81_40_4
29_01_21_4	44_33_05_5	32_51_27_4	32_91_15_4
29_01_42_4	44_36_82_5	32_51_62_4	32_94_61_4
29_02_41_4	44_37_11_5	32_63_34_4	41_05_15_5
29_02_52_4	44_37_50_5	32_64_40_4	41_11_72_5
29_04_46_4	44_50_54_5	32_71_09_4	41_16_50_5
29_04_55_4	44_50_89_5	32_85_16_4	41_27_33_5
29_12_59_4	44_58_29_5	32_87_89_4	41_36_01_5
29_17_31_4	44_63_52_5	32_88_16_4	41_62_01_5
29_20_08_4	44_74_39_5	32_94_36_4	41_77_55_5
29_22_65_4	44_75_11_5	41_02_01_5	41_78_40_5
29_22_84_4	44_92_18_5	41_07_81_5	41_80_83_5
29_27_28_4	44_95_46_5	41_07_91_5	41_83_38_5
29_45_56_4	44_95_65_5	41_09_75_5	41_85_53_5
29_46_37_4	44_96_17_5	41_14_29_5	42_03_11_5
29_56_80_4	45_01_87_5	41_14_75_5	42_08_08_5
29_58_87_4	45_07_50_5	41_22_36_5	42_09_01_5
29_63_94_4	45_20_36_5	41_24_37_5	42_12_56_5
29_68_20_4	45_23_45_5	41_26_33_5	42_21_39_5
29_69_94_4	45_24_91_5	41_30_44_5	42_21_80_5
29_72_13_4	45_29_03_5	41_40_75_5	42_24_23_5
29_73_81_4	45_43_94_5	41_42_59_5	42_27_34_5
29_74_24_4	45_52_04_5	41_45_38_5	42_30_39_5
29_78_24_4	45_54_03_5	41_48_63_5	42_40_90_5
29_81_72_4	45_55_35_5	41_60_10_5	42_49_62_5
29_85_05_4	45_56_66_5	41_63_69_5	42_58_29_5
29_90_24_4	45_57_09_5	41_85_88_5	42_63_74_5
29_92_24_4	45_61_59_5	41_89_95_5	42_65_81_5
29_94_53_4	45_61_93_5	42_07_64_5	42_70_49_5
30_02_92_4	45_73_90_5	42_08_64_5	42_81_78_5
30_03_48_4	45_80_24_5	42_09_31_5	42_84_19_5
30_03_53_4	45_91_47_5	42_14_86_5	42_84_23_5
30_10_50_4	45_93_50_5	42_15_17_5	42_84_93_5
30_32_56_4	46_05_67_5	42_17_54_5	42_89_22_5
30_37_43_4	46_15_90_5	42_25_09_5	43_16_04_5
30_41_80_4	46_26_29_5	42_26_02_5	43_21_77_5
30_44_07_4	46_27_81_5	42_29_34_5	43_26_48_5
30_47_91_4	46_28_85_5	42_36_47_5	43_32_70_5
30_48_96_4	46_28_88_5	42_36_80_5	43_34_67_5
30_62_57_4	46_31_64_5	42_36_83_5	43_42_59_5
30_63_78_4	46_32_53_5	42_42_94_5	43_46_95_5
30_67_35_4	46_32_96_5	42_43_68_5	43_58_42_5
30_87_12_4	46_37_94_5	42_44_87_5	43_65_59_5
31_01_19_4	46_40_22_5	42_48_76_5	43_73_69_5
31_06_35_4	46_41_33_5	42_51_33_5	44_06_26_5
31_07_47_4	46_46_88_5	42_55_08_5	44_08_30_5
31_17_37_4	46_50_55_5	42_69_82_5	44_08_85_5
31_18_10_4	46_50_75_5	42_76_05_5	44_19_15_5
31_22_91_4	46_51_17_5	42_85_27_5	44_22_66_5
31_29_60_4	46_51_94_5	42_85_63_5	44_25_16_5
31_30_69_4	46_52_90_5	42_87_21_5	44_27_66_5
31_33_19_4	46_77_42_5	42_90_69_5	44_29_15_5
31_35_44_4	46_84_17_5	43_09_21_5	44_32_81_5
31_38_07_4	47_01_39_5	43_10_49_5	44_34_17_5
31_45_55_4	47_03_61_5	43_11_03_5	44_43_34_5
31_49_86_4	47_06_28_5	43_12_36_5	44_44_46_5
31_55_95_4	47_10_31_5	43_12_78_5	44_44_59_5
31_65_48_4	47_10_61_5	43_16_70_5	44_47_63_5
31_68_65_4	47_10_93_5	43_19_43_5	44_48_30_5
31_70_84_4	47_15_25_5	43_24_47_5	44_50_48_5
31_73_50_4	47_15_44_5	43_24_73_5	44_50_96_5
31_74_73_4	47_21_05_5	43_28_50_5	44_56_45_5
31_75_26_4	47_22_86_5	43_33_01_5	44_60_94_5
31_85_78_4	47_32_79_5	43_44_56_5	44_61_62_5
31_90_78_4	47_36_20_5	43_46_70_5	44_63_38_5
31_93_33_4	47_41_28_5	43_52_82_5	44_64_25_5
31_93_56_4	47_49_37_5	43_53_79_5	44_66_29_5
32_02_35_4	47_56_08_5	43_71_90_5	44_69_03_5
32_04_31_4	47_61_15_5	43_72_59_5	44_69_89_5
32_11_60_4	47_63_19_5	43_79_63_5	44_70_96_5
32_12_77_4	47_81_61_5	43_88_43_5	44_72_14_5
32_13_23_4	47_87_54_5	43_89_33_5	44_73_91_5
32_13_45_4	47_88_47_5	43_92_60_5	44_80_33_5
32_16_83_4	47_90_50_5	44_03_41_5	44_83_64_5
32_16_95_4	47_92_05_5	44_06_81_5	44_87_03_5
32_31_37_4	47_92_45_5	44_08_58_5	44_90_84_5
32_32_90_4	48_11_48_5	44_11_43_5	44_95_96_5
32_35_03_4	48_13_91_5	44_14_23_5	45_08_53_5
32_37_96_4	48_15_30_5	44_15_32_5	45_10_19_5
32_41_05_4	48_28_44_5	44_18_22_5	45_17_85_5
32_43_80_4	48_29_08_5	44_28_34_5	45_29_32_5
32_44_37_4	48_31_25_5	44_39_38_5	45_41_14_5
32_46_31_4	48_33_46_5	44_40_12_5	45_41_96_5
32_52_01_4	48_34_76_5	44_43_15_5	45_43_13_5
32_58_51_4	48_37_70_5	44_47_34_5	45_45_26_5
32_61_83_4	48_41_62_5	44_53_43_5	45_59_08_5
32_66_73_4	48_43_70_5	44_56_50_5	45_62_02_5
32_79_36_4	48_47_35_5	44_57_30_5	45_62_15_5
32_92_09_4	48_47_63_5	44_60_12_5	45_77_74_5
32_92_59_4	48_48_37_5	44_61_69_5	45_80_47_5
32_93_82_4	48_51_54_5	44_63_35_5	45_84_03_5
41_01_19_5	48_51_88_5	44_79_86_5	45_91_17_5
41_11_06_5	48_52_94_5	44_80_10_5	45_95_77_5
41_15_41_5	48_53_56_5	44_92_28_5	46_02_65_5
41_20_40_5	48_58_86_5	45_04_36_5	46_06_66_5
41_25_15_5	48_59_70_5	45_05_68_5	46_29_09_5
41_26_32_5	48_60_61_5	45_12_82_5	46_44_09_5
41_27_91_5	48_66_35_5	45_16_71_5	46_67_10_5
41_34_27_5	48_83_09_5	45_17_48_5	46_68_67_5
41_38_89_5	48_85_69_5	45_21_15_5	46_73_67_5
41_39_37_5	33_10_94_5	45_21_68_5	46_78_30_5
41_40_01_5	33_18_17_5	45_24_21_5	46_88_38_5
41_47_54_5	33_19_09_5	45_27_46_5	46_88_57_5
41_61_61_5	33_21_76_5	45_29_75_5	47_02_70_5
41_76_17_5	33_23_03_5	45_36_83_5	47_08_67_5
41_78_46_5	33_24_60_5	45_38_64_5	47_11_69_5
41_96_21_5	33_25_14_5	45_39_55_5	47_12_67_5
42_12_85_5	33_29_25_5	45_39_72_5	47_14_94_5
42_13_12_5	33_30_51_5	45_41_04_5	47_21_19_5
42_13_83_5	33_32_68_5	45_42_88_5	47_21_81_5
42_17_22_5	33_34_91_5	45_44_58_5	47_23_46_5
42_18_45_5	33_46_47_5	45_46_83_5	47_23_59_5
42_24_22_5	33_46_94_5	45_63_27_5	47_25_47_5
42_26_49_5	33_47_31_5	45_69_18_5	47_32_52_5
42_28_96_5	33_60_20_5	45_78_35_5	47_35_48_5
42_33_83_5	33_63_37_5	45_82_83_5	47_47_96_5
42_40_24_5	33_87_41_5	45_86_21_5	47_64_86_5
42_45_78_5	33_91_77_5	45_86_72_5	47_76_28_5
42_46_95_5	33_95_88_5	45_89_27_5	47_84_54_5
42_47_74_5	34_11_35_5	45_90_25_5	47_90_68_5
42_49_21_5	34_13_66_5	46_02_87_5	47_95_04_5
42_52_10_5	34_16_04_5	46_04_68_5	48_01_82_5
42_53_44_5	34_20_65_5	46_05_37_5	48_02_12_5
42_55_56_5	34_25_57_5	46_20_64_5	48_03_17_5
42_64_09_5	34_27_57_5	46_20_91_5	48_04_78_5
42_65_01_5	34_32_49_5	46_25_95_5	48_12_04_5
42_65_47_5	34_41_12_5	46_26_79_5	48_12_51_5
42_80_96_5	34_75_70_5	46_28_37_5	48_12_56_5
42_81_41_5	34_88_94_5	46_32_03_5	48_22_72_5
42_90_35_5	34_89_86_5	46_33_68_5	48_25_56_5
42_92_83_5	34_94_28_5	46_44_40_5	48_34_35_5
43_04_20_5	34_96_72_5	46_52_15_5	48_41_96_5
43_05_05_5	35_01_46_5	46_70_83_5	48_47_07_5
43_10_76_5	35_09_14_5	46_76_12_5	48_73_79_5
43_18_54_5	35_19_53_5	46_92_67_5	48_92_32_5
43_20_95_5	35_21_13_5	47_07_13_5	48_92_53_5
43_23_70_5	35_24_20_5	47_08_47_5	48_94_58_5
43_27_78_5	35_32_83_5	47_10_12_5	33_08_44_5
43_34_66_5	35_38_35_5	47_18_17_5	33_18_87_5
43_42_45_5	35_38_59_5	47_20_06_5	33_23_17_5
43_43_25_5	35_41_84_5	47_25_55_5	33_28_02_5
43_49_47_5	35_47_81_5	47_28_06_5	33_33_44_5
43_51_14_5	35_51_93_5	47_37_46_5	33_38_14_5
43_54_15_5	35_63_14_5	47_38_16_5	33_57_21_5
43_55_13_5	35_74_78_5	47_57_81_5	33_62_77_5
43_56_59_5	35_76_64_5	47_84_39_5	33_92_10_5
43_57_07_5	35_77_06_5	47_89_11_5	34_13_13_5
43_58_87_5	35_81_96_5	47_92_10_5	34_24_16_5
43_65_12_5	35_85_03_5	48_01_12_5	34_42_11_5
43_69_67_5	35_90_91_5	48_02_81_5	34_45_30_5
43_71_30_5	35_91_77_5	48_06_71_5	34_46_77_5
43_75_40_5	36_02_23_5	48_11_65_5	34_55_22_5
43_95_03_5	36_03_46_5	48_19_35_5	34_55_66_5
44_01_77_5	36_12_72_5	48_21_92_5	34_60_12_5
44_01_81_5	36_17_50_5	48_22_52_5	34_60_53_5
44_02_65_5	36_28_34_5	48_25_49_5	34_61_24_5
44_07_81_5	36_29_70_5	48_36_35_5	34_62_14_5
44_10_27_5	36_35_30_5	48_37_55_5	34_65_75_5
44_13_72_5	36_49_87_5	48_39_64_5	34_67_42_5
44_17_26_5	36_53_36_5	48_41_34_5	34_69_53_5
44_17_41_5	36_59_42_5	48_42_13_5	34_69_69_5
44_21_43_5	36_69_87_5	48_46_08_5	34_80_59_5
44_26_34_5	36_77_53_5	48_46_26_5	34_89_84_5
44_26_37_5	36_77_58_5	48_46_84_5	35_10_24_5
44_27_62_5	36_94_76_5	48_48_38_5	35_13_18_5
44_32_52_5	37_04_58_5	48_51_96_5	35_14_65_5
44_33_02_5	37_21_34_5	48_60_79_5	35_17_57_5
44_33_62_5	37_40_46_5	48_62_02_5	35_22_67_5
44_35_44_5	37_42_09_5	48_69_26_5	35_35_65_5
44_36_59_5	37_44_42_5	48_70_63_5	35_39_52_5
44_46_88_5	37_69_03_5	48_80_63_5	35_48_68_5
44_55_88_5	37_71_13_5	48_86_76_5	35_50_53_5
44_61_47_5	37_72_20_5	48_89_77_5	35_52_28_5
44_66_38_5	37_78_88_5	33_03_13_5	35_57_10_5
44_71_25_5	37_79_56_5	33_06_15_5	35_73_49_5
44_73_10_5	37_82_01_5	33_08_60_5	35_80_85_5
44_82_12_5	37_86_14_5	33_14_40_5	35_88_40_5
44_85_77_5	37_86_82_5	33_15_76_5	36_04_16_5
44_86_15_5	38_04_27_5	33_19_95_5	36_13_86_5
44_87_23_5	38_31_02_5	33_27_26_5	36_14_22_5
44_95_86_5	38_48_85_5	33_41_48_5	36_17_59_5
45_20_10_5	38_53_89_5	33_60_31_5	36_21_35_5
45_21_19_5	38_61_82_5	33_78_66_5	36_30_08_5
45_48_52_5	38_64_40_5	33_87_60_5	36_37_39_5
45_49_78_5	38_65_15_5	33_90_19_5	36_41_70_5
45_53_79_5	38_73_28_5	33_90_41_5	36_42_18_5
45_62_35_5	38_80_59_5	34_25_09_5	36_47_62_5
45_63_14_5	38_81_35_5	34_60_82_5	36_51_79_5
45_65_33_5	39_10_21_5	34_77_46_5	36_51_95_5
45_86_06_5	39_19_41_5	34_90_73_5	36_61_54_5
45_88_65_5	39_28_50_5	34_92_50_5	36_64_70_5
45_90_06_5	39_32_72_5	35_01_55_5	36_69_42_5
45_90_12_5	39_34_17_5	35_08_01_5	36_70_60_5
46_05_40_5	39_34_69_5	35_08_93_5	36_84_83_5
46_12_73_5	39_53_47_5	35_10_04_5	36_85_52_5
46_15_39_5	39_55_42_5	35_11_63_5	37_11_10_5
46_31_10_5	39_57_01_5	35_13_71_5	37_11_20_5
46_32_20_5	39_59_25_5	35_20_59_5	37_34_39_5
46_47_07_5	39_73_63_5	35_29_63_5	37_36_70_5
46_50_18_5	39_79_18_5	35_30_87_5	37_36_71_5
46_51_30_5	39_79_62_5	35_32_17_5	37_41_51_5
46_54_21_5	39_81_75_5	35_46_96_5	37_44_54_5
46_84_54_5	39_85_02_5	35_54_64_5	37_54_75_5
46_95_88_5	39_85_09_5	35_66_82_5	37_56_93_5
47_07_43_5	39_85_72_5	35_68_58_5	37_63_08_5
47_07_51_5	40_02_41_5	35_69_96_5	37_63_51_5
47_08_73_5	40_02_64_5	35_77_45_5	37_64_38_5
47_11_24_5	40_19_57_5	35_91_31_5	37_72_85_5
47_12_30_5	40_22_85_5	35_95_34_5	37_73_06_5
47_21_14_5	40_31_19_5	36_05_75_5	37_82_48_5
47_23_20_5	40_36_29_5	36_21_78_5	37_84_80_5
47_33_84_5	40_37_82_5	36_21_80_5	37_92_78_5
47_36_02_5	40_38_30_5	36_21_82_5	37_94_30_5
47_36_89_5	40_39_14_5	36_25_65_5	37_95_63_5
47_40_48_5	40_40_60_5	36_26_30_5	38_10_76_5
47_40_61_5	40_51_47_5	36_27_84_5	38_14_70_5
47_47_15_5	40_51_79_5	36_28_23_5	38_31_82_5
47_49_45_5	40_52_44_5	36_36_73_5	38_43_62_5
47_61_56_5	40_54_44_5	36_45_49_5	38_47_89_5
47_64_34_5	40_56_45_5	36_47_07_5	38_53_15_5
47_73_42_5	40_58_77_5	36_47_31_5	38_55_89_5
47_78_25_5	40_60_92_5	36_49_01_5	38_57_41_5
47_81_21_5	40_61_16_5	36_52_60_5	38_57_86_5
47_82_06_5	40_72_07_5	36_54_29_5	38_68_26_5
47_87_35_5	40_91_33_5	36_58_15_5	38_75_43_5
47_88_31_5	40_91_74_5	37_07_43_5	38_76_44_5
48_03_38_5	25_01_09_5	37_22_39_5	38_82_27_5
48_10_96_5	25_05_63_5	37_33_32_5	38_94_73_5
48_14_76_5	25_12_23_5	37_40_51_5	39_02_65_5
48_18_31_5	25_18_42_5	37_49_49_5	39_04_71_5
48_19_34_5	25_22_68_5	37_59_50_5	39_13_85_5
48_25_45_5	25_30_22_5	37_63_87_5	39_20_61_5
48_28_03_5	25_30_76_5	37_64_61_5	39_26_37_5
48_33_56_5	25_34_17_5	37_85_77_5	39_27_40_5
48_35_14_5	25_35_01_5	37_89_36_5	39_27_93_5
48_36_40_5	25_50_13_5	37_92_83_5	39_29_06_5
48_36_43_5	25_50_15_5	37_94_28_5	39_35_77_5
48_38_09_5	25_60_68_5	38_29_59_5	39_41_89_5
48_39_59_5	25_65_33_5	38_51_11_5	39_50_60_5
48_47_31_5	25_74_92_5	38_68_70_5	39_52_67_5
48_48_91_5	25_75_48_5	38_73_75_5	39_55_65_5
48_49_95_5	25_76_55_5	38_74_30_5	39_56_29_5
48_52_85_5	25_77_30_5	38_74_95_5	39_66_18_5
48_53_29_5	25_78_10_5	39_14_07_5	39_70_61_5
48_54_59_5	25_82_63_5	39_60_35_5	39_73_17_5
48_57_53_5	25_82_92_5	39_70_29_5	39_73_82_5
48_81_16_5	25_86_65_5	39_72_79_5	39_81_02_5
48_81_62_5	25_87_70_5	39_88_03_5	39_88_39_5
48_95_59_5	25_89_24_5	39_94_02_5	39_90_60_5
33_06_02_5	25_90_05_5	39_94_38_5	39_94_34_5
33_17_63_5	25_90_61_5	39_94_61_5	40_04_27_5
33_22_93_5	25_90_95_5	39_96_87_5	40_11_55_5
33_24_49_5	25_94_12_5	40_13_03_5	40_16_58_5
33_30_68_5	25_94_66_5	40_21_81_5	40_17_21_5
33_35_51_5	26_01_66_5	40_23_09_5	40_22_23_5
33_38_66_5	26_02_88_5	40_29_59_5	40_54_01_5
33_39_91_5	26_04_33_5	40_32_77_5	40_74_51_5
33_41_39_5	26_16_78_5	40_40_90_5	40_78_43_5
33_41_89_5	26_22_52_5	40_55_63_5	40_83_62_5
33_44_42_5	26_26_04_5	40_71_23_5	40_87_32_5
33_49_65_5	26_27_92_5	40_75_31_5	40_92_69_5
33_53_52_5	26_29_20_5	40_77_78_5	25_09_04_5
33_63_32_5	26_38_02_5	40_83_29_5	25_20_56_5
33_64_70_5	26_38_52_5	40_87_37_5	25_20_59_5
33_77_01_5	26_45_31_5	40_94_19_5	25_25_35_5
33_78_71_5	26_48_34_5	25_03_42_5	25_27_24_5
33_88_63_5	26_49_03_5	25_04_46_5	25_30_14_5
33_88_89_5	26_53_19_5	25_11_67_5	25_30_29_5
34_01_53_5	26_61_52_5	25_17_10_5	25_33_24_5
34_04_13_5	26_74_30_5	25_20_57_5	25_35_41_5
34_17_88_5	26_87_37_5	25_22_89_5	25_43_26_5
34_22_38_5	26_88_18_5	25_25_64_5	25_44_32_5
34_27_69_5	26_95_93_5	25_37_30_5	25_45_21_5
34_64_46_5	27_01_15_5	25_48_85_5	25_46_86_5
34_65_82_5	27_01_59_5	25_51_06_5	25_54_49_5
34_70_78_5	27_18_30_5	25_57_73_5	25_77_14_5
34_90_69_5	27_21_21_5	25_58_28_5	25_86_85_5
34_93_82_5	27_21_57_5	25_65_93_5	26_03_15_5
35_02_63_5	27_28_86_5	25_67_75_5	26_06_60_5
35_09_39_5	27_32_21_5	25_70_78_5	26_17_40_5
35_11_50_5	27_38_47_5	25_71_07_5	26_20_70_5
35_11_73_5	27_40_01_5	25_71_63_5	26_21_65_5
35_16_25_5	27_44_82_5	25_87_71_5	26_52_12_5
35_16_61_5	27_46_28_5	25_89_07_5	26_57_56_5
35_18_82_5	27_50_51_5	25_90_38_5	26_67_79_5
35_19_30_5	27_53_14_5	25_91_39_5	26_70_38_5
35_19_90_5	27_57_47_5	25_91_46_5	26_73_39_5
35_22_29_5	27_60_66_5	26_09_73_5	26_79_34_5
35_23_14_5	27_62_58_5	26_10_55_5	26_82_81_5
35_30_30_5	27_64_69_5	26_11_80_5	26_84_85_5
35_41_67_5	27_66_32_5	26_26_87_5	26_90_80_5
35_43_01_5	27_67_19_5	26_28_96_5	26_92_11_5
35_55_05_5	27_68_91_5	26_30_05_5	27_06_33_5
35_60_27_5	27_70_74_5	26_31_41_5	27_12_15_5
35_66_10_5	27_72_39_5	26_32_66_5	27_15_37_5
35_70_58_5	27_74_92_5	26_47_85_5	27_36_03_5
35_84_45_5	27_76_95_5	26_52_45_5	27_38_52_5
35_92_28_5	27_77_15_5	26_52_73_5	27_41_82_5
35_95_18_5	27_79_09_5	26_65_16_5	27_61_60_5
36_03_70_5	27_87_53_5	26_69_11_5	27_88_02_5
36_06_01_5	27_93_74_5	26_72_31_5	27_88_45_5
36_06_73_5	28_11_32_5	26_76_65_5	27_89_19_5
36_13_72_5	28_17_47_5	26_78_89_5	28_13_77_5
36_14_68_5	28_21_82_5	26_79_75_5	28_35_83_5
36_15_59_5	28_39_37_5	26_80_33_5	28_43_28_5
36_19_78_5	28_39_43_5	26_85_46_5	28_63_70_5
36_31_94_5	28_39_50_5	26_89_74_5	28_67_76_5
36_33_04_5	28_43_52_5	27_06_47_5	28_83_75_5
36_36_40_5	28_44_65_5	27_17_27_5	28_86_37_5
36_37_16_5	28_48_64_5	27_20_92_5	29_15_67_5
36_40_41_5	28_61_61_5	27_24_33_5	29_32_66_5
36_44_17_5	28_68_56_5	27_27_94_5	29_36_55_5
36_44_94_5	28_85_79_5	27_29_73_5	29_36_69_5
36_45_86_5	28_91_43_5	27_33_58_5	29_37_35_5
36_47_72_5	29_01_71_5	27_35_87_5	29_52_02_5
36_48_53_5	29_09_58_5	27_41_16_5	29_60_07_5
36_52_76_5	29_11_84_5	27_44_28_5	29_63_31_5
36_54_46_5	29_16_81_5	27_57_07_5	29_70_10_5
36_55_79_5	29_18_11_5	27_71_58_5	29_74_24_5
36_68_19_5	29_32_07_5	27_73_96_5	29_82_40_5
36_71_54_5	29_36_23_5	27_81_95_5	29_86_29_5
36_75_63_5	29_38_49_5	27_84_15_5	29_90_22_5
36_93_28_5	29_40_86_5	28_13_65_5	29_90_91_5
36_94_46_5	29_41_70_5	28_15_15_5	29_95_69_5
36_95_63_5	29_44_45_5	28_20_17_5	30_22_05_5
37_01_27_5	29_47_64_5	28_24_02_5	30_24_70_5
37_04_55_5	29_48_13_5	28_28_19_5	30_26_03_5
37_08_26_5	29_53_79_5	28_37_34_5	30_27_11_5
37_10_17_5	29_59_65_5	28_42_34_5	30_37_57_5
37_19_80_5	29_63_18_5	28_49_87_5	30_38_03_5
37_19_93_5	29_64_74_5	28_65_13_5	30_46_94_5
37_38_10_5	29_69_96_5	28_69_14_5	30_52_92_5
37_41_29_5	29_72_26_5	28_91_27_5	30_55_21_5
37_41_73_5	29_73_32_5	28_92_73_5	30_76_31_5
37_52_34_5	29_74_35_5	29_03_47_5	30_77_49_5
37_53_19_5	29_81_09_5	29_04_42_5	30_81_68_5
37_55_39_5	29_90_06_5	29_04_43_5	30_82_69_5
37_69_31_5	29_92_74_5	29_05_37_5	30_92_13_5
37_73_07_5	29_95_61_5	29_05_67_5	30_95_11_5
37_74_83_5	30_03_92_5	29_10_80_5	31_15_11_5
37_79_25_5	30_08_25_5	29_11_28_5	31_18_91_5
37_79_83_5	30_09_19_5	29_12_21_5	31_20_18_5
37_81_15_5	30_11_72_5	29_12_22_5	31_30_48_5
37_85_55_5	30_14_94_5	29_20_75_5	31_32_78_5
37_88_44_5	30_15_17_5	29_22_32_5	31_36_49_5
37_88_56_5	30_22_45_5	29_23_48_5	31_45_09_5
37_92_62_5	30_25_96_5	29_26_71_5	31_47_11_5
38_07_74_5	30_28_36_5	29_36_29_5	31_48_78_5
38_15_02_5	30_29_21_5	29_40_26_5	31_50_41_5
38_16_20_5	30_30_78_5	29_40_62_5	31_57_96_5
38_18_42_5	30_41_18_5	29_46_05_5	31_60_19_5
38_21_04_5	30_41_27_5	29_46_12_5	31_68_14_5
38_21_85_5	30_47_45_5	29_60_28_5	31_72_56_5
38_26_89_5	30_51_06_5	29_61_15_5	31_75_88_5
38_30_96_5	30_52_90_5	29_62_42_5	31_80_83_5
38_40_50_5	30_54_87_5	29_63_80_5	31_82_78_5
38_40_95_5	30_58_28_5	29_71_17_5	31_89_08_5
38_46_70_5	30_58_91_5	29_71_20_5	32_01_24_5
38_55_28_5	30_62_28_5	29_78_67_5	32_10_65_5
38_56_73_5	30_63_58_5	29_88_50_5	32_17_68_5
38_64_63_5	30_63_94_5	29_92_15_5	32_18_50_5
38_66_30_5	30_64_26_5	30_04_72_5	32_20_77_5
38_69_15_5	30_80_09_5	30_11_60_5	32_22_48_5
38_94_82_5	30_82_66_5	30_18_73_5	32_37_61_5
39_09_76_5	30_83_07_5	30_21_14_5	32_45_61_5
39_10_30_5	30_86_10_5	30_21_75_5	32_51_79_5
39_20_16_5	30_92_53_5	30_23_28_5	32_54_11_5
39_20_59_5	30_94_28_5	30_23_75_5	32_57_96_5
39_21_79_5	31_02_06_5	30_25_43_5	32_67_09_5
39_23_83_5	31_02_33_5	30_28_89_5	32_71_43_5
39_24_87_5	31_05_20_5	30_42_04_5	32_75_75_5
39_25_10_5	31_06_55_5	30_42_84_5	32_75_83_5
39_25_86_5	31_18_38_5	30_43_12_5	32_76_32_5
39_28_63_5	31_19_50_5	30_47_22_5	32_86_32_5
39_29_34_5	31_19_72_5	30_53_92_5	32_91_25_5
39_29_42_5	31_20_30_5	30_54_65_5	41_10_08_6
39_32_04_5	31_21_28_5	30_56_28_5	41_21_52_6
39_33_46_5	31_25_25_5	30_58_11_5	41_25_62_6
39_34_35_5	31_31_18_5	30_66_48_5	41_26_38_6
39_36_25_5	31_33_48_5	30_72_45_5	41_40_82_6
39_42_57_5	31_34_14_5	30_77_68_5	41_47_72_6
39_57_91_5	31_38_58_5	30_78_16_5	41_51_30_6
39_65_22_5	31_45_48_5	30_85_31_5	41_52_58_6
39_68_23_5	31_50_83_5	30_95_17_5	41_62_39_6
39_73_36_5	31_52_65_5	30_95_80_5	41_74_55_6
39_74_57_5	31_52_93_5	31_19_54_5	41_78_09_6
39_80_25_5	31_57_13_5	31_23_57_5	41_79_13_6
39_85_54_5	31_72_93_5	31_27_84_5	41_81_96_6
40_02_74_5	31_77_11_5	31_32_07_5	41_82_49_6
40_02_79_5	31_77_20_5	31_33_53_5	41_85_31_6
40_10_90_5	31_77_25_5	31_37_22_5	41_86_79_6
40_18_39_5	31_78_36_5	31_38_96_5	41_88_34_6
40_18_93_5	31_81_03_5	31_46_46_5	41_89_50_6
40_19_24_5	31_90_13_5	31_53_11_5	42_02_26_6
40_20_85_5	31_90_38_5	31_57_49_5	42_13_22_6
40_20_87_5	31_92_11_5	31_65_93_5	42_23_23_6
40_24_77_5	31_93_56_5	31_71_05_5	42_26_56_6
40_26_57_5	31_95_19_5	31_74_46_5	42_38_30_6
40_26_62_5	32_05_27_5	31_81_77_5	42_38_88_6
40_27_42_5	32_05_51_5	31_81_82_5	42_43_68_6
40_30_71_5	32_08_66_5	31_85_25_5	42_48_34_6
40_46_82_5	32_09_20_5	32_02_39_5	42_52_36_6
40_51_28_5	32_12_53_5	32_04_76_5	42_60_92_6
40_52_12_5	32_16_44_5	32_06_77_5	42_69_48_6
40_57_33_5	32_17_19_5	32_34_12_5	42_73_41_6
40_59_76_5	32_17_29_5	32_34_60_5	42_77_38_6
40_64_45_5	32_18_70_5	32_35_67_5	42_92_04_6
40_66_43_5	32_23_39_5	32_41_49_5	42_94_08_6
40_67_32_5	32_24_04_5	32_43_69_5	42_94_86_6
40_71_30_5	32_30_92_5	32_52_39_5	42_94_88_6
40_87_49_5	32_43_60_5	32_58_50_5	43_02_81_6
40_90_43_5	32_44_62_5	32_59_30_5	43_06_61_6
40_92_58_5	32_45_49_5	32_83_62_5	43_14_63_6
25_21_88_5	32_47_36_5	32_85_74_5	43_23_23_6
25_24_73_5	32_47_76_5	32_92_16_5	43_29_32_6
25_34_44_5	32_52_52_5	32_92_31_5	43_29_90_6
25_59_09_5	32_53_49_5	41_06_30_6	43_30_80_6
25_59_55_5	32_59_12_5	41_11_54_6	43_35_88_6
25_59_64_5	32_72_91_5	41_11_64_6	43_39_39_6
25_60_14_5	32_76_17_5	41_15_11_6	43_41_24_6
25_63_62_5	32_84_54_5	41_22_35_6	43_44_91_6
25_70_60_5	32_87_84_5	41_25_29_6	43_45_81_6
25_71_22_5	32_95_69_5	41_26_09_6	43_50_04_6
25_75_87_5	41_03_91_6	41_27_43_6	43_50_24_6
25_79_62_5	41_07_90_6	41_28_83_6	43_53_32_6
25_95_23_5	41_08_51_6	41_33_74_6	43_68_33_6
26_06_84_5	41_10_36_6	41_37_62_6	43_86_55_6
26_08_23_5	41_10_62_6	41_41_75_6	43_90_63_6
26_11_02_5	41_12_63_6	41_44_34_6	43_92_33_6
26_13_33_5	41_27_48_6	41_50_62_6	43_94_23_6
26_25_52_5	41_28_77_6	41_57_75_6	43_94_86_6
26_34_86_5	41_30_19_6	41_70_54_6	43_95_92_6
26_38_03_5	41_38_77_6	41_73_39_6	44_05_14_6
26_46_58_5	41_39_84_6	41_81_49_6	44_05_64_6
26_50_69_5	41_40_36_6	41_86_78_6	44_07_87_6
26_55_39_5	41_44_55_6	41_93_63_6	44_23_07_6
26_66_86_5	41_51_51_6	42_02_01_6	44_25_49_6
26_70_74_5	41_59_08_6	42_04_62_6	44_29_69_6
26_73_50_5	41_60_54_6	42_07_09_6	44_30_01_6
26_74_25_5	41_62_19_6	42_07_77_6	44_39_87_6
26_74_49_5	41_72_24_6	42_08_46_6	44_45_39_6
27_16_11_5	41_73_84_6	42_12_71_6	44_48_69_6
27_17_33_5	41_85_34_6	42_14_22_6	44_49_62_6
27_21_08_5	41_88_76_6	42_14_52_6	44_57_48_6
27_21_38_5	41_96_51_6	42_14_68_6	44_70_16_6
27_37_85_5	42_03_69_6	42_18_15_6	44_78_08_6
27_46_44_5	42_05_21_6	42_19_25_6	44_80_69_6
27_56_27_5	42_12_44_6	42_21_59_6	45_01_25_6
27_57_79_5	42_22_09_6	42_22_65_6	45_02_38_6
27_60_45_5	42_24_49_6	42_22_96_6	45_02_91_6
27_65_85_5	42_28_20_6	42_25_05_6	45_41_43_6
27_72_32_5	42_35_40_6	42_26_37_6	45_42_28_6
27_79_19_5	42_35_92_6	42_31_50_6	45_48_83_6
27_87_51_5	42_36_78_6	42_31_92_6	45_61_21_6
27_89_85_5	42_38_72_6	42_35_32_6	45_66_30_6
28_07_06_5	42_45_53_6	42_41_71_6	45_67_83_6
28_07_26_5	42_56_11_6	42_44_28_6	46_19_32_6
28_10_82_5	42_58_31_6	42_59_33_6	46_27_43_6
28_23_64_5	42_60_36_6	42_60_29_6	46_33_39_6
28_27_79_5	42_64_88_6	42_60_81_6	46_34_66_6
28_67_52_5	42_70_56_6	42_64_49_6	46_35_50_6
28_79_11_5	42_76_56_6	42_78_21_6	46_49_21_6
28_81_74_5	42_79_42_6	42_82_22_6	46_93_27_6
28_87_40_5	42_81_70_6	42_84_29_6	47_01_54_6
28_88_95_5	42_89_34_6	42_91_23_6	47_03_32_6
28_92_89_5	42_95_66_6	42_95_13_6	47_09_52_6
29_04_31_5	43_08_95_6	43_03_14_6	47_14_52_6
29_14_30_5	43_13_52_6	43_04_74_6	47_21_68_6
29_18_47_5	43_14_73_6	43_09_40_6	47_48_49_6
29_18_50_5	43_15_05_6	43_18_03_6	47_51_64_6
29_19_87_5	43_15_57_6	43_20_69_6	47_54_93_6
29_21_17_5	43_17_45_6	43_23_68_6	47_56_96_6
29_21_38_5	43_19_84_6	43_26_89_6	47_62_75_6
29_27_67_5	43_21_28_6	43_27_84_6	47_66_21_6
29_29_62_5	43_28_65_6	43_32_72_6	47_70_63_6
29_32_77_5	43_32_44_6	43_35_56_6	47_71_49_6
29_34_04_5	43_35_16_6	43_35_75_6	47_80_16_6
29_35_85_5	43_36_10_6	43_37_84_6	47_94_18_6
29_42_76_5	43_38_34_6	43_39_88_6	47_95_80_6
29_45_28_5	43_40_19_6	43_40_06_6	48_01_84_6
29_51_38_5	43_41_07_6	43_42_21_6	48_08_26_6
29_56_53_5	43_45_25_6	43_47_44_6	48_13_04_6
29_57_90_5	43_55_81_6	43_48_44_6	48_22_55_6
29_69_40_5	43_62_23_6	43_50_60_6	48_35_13_6
29_71_71_5	43_70_38_6	43_54_56_6	48_37_12_6
29_81_11_5	43_76_23_6	43_56_76_6	48_45_64_6
30_02_93_5	43_77_22_6	43_63_47_6	48_47_72_6
30_03_36_5	43_86_30_6	43_64_93_6	48_68_18_6
30_21_55_5	43_95_04_6	43_65_35_6	48_92_08_6
30_25_66_5	44_02_37_6	43_69_31_6	33_02_34_6
30_26_61_5	44_04_25_6	43_79_01_6	33_09_38_6
30_26_89_5	44_09_40_6	43_95_38_6	33_17_38_6
30_28_07_5	44_10_58_6	44_01_80_6	33_45_67_6
30_28_51_5	44_11_47_6	44_02_96_6	33_46_39_6
30_38_56_5	44_16_23_6	44_11_39_6	33_47_72_6
30_42_26_5	44_26_68_6	44_12_22_6	33_54_41_6
30_42_52_5	44_30_90_6	44_17_23_6	33_63_82_6
30_48_65_5	44_36_96_6	44_18_55_6	33_82_38_6
30_49_72_5	44_37_68_6	44_18_87_6	33_92_17_6
30_56_50_5	44_44_88_6	44_21_74_6	34_04_29_6
30_59_88_5	44_51_54_6	44_24_26_6	34_22_48_6
30_60_74_5	44_56_34_6	44_27_17_6	34_36_45_6
30_64_53_5	44_63_78_6	44_27_43_6	34_52_60_6
30_67_02_5	44_64_19_6	44_28_41_6	34_52_66_6
30_71_47_5	44_68_74_6	44_48_94_6	34_52_68_6
30_74_86_5	44_71_04_6	44_50_39_6	34_53_83_6
30_80_10_5	44_81_19_6	44_50_83_6	34_54_38_6
30_80_38_5	44_86_71_6	44_55_29_6	34_58_82_6
30_84_66_5	45_01_13_6	44_66_52_6	34_60_79_6
30_87_67_5	45_03_58_6	44_67_71_6	34_81_80_6
30_91_93_5	45_04_52_6	44_79_82_6	34_89_72_6
30_92_61_5	45_05_45_6	44_80_50_6	34_95_40_6
30_93_55_5	45_06_48_6	44_82_77_6	34_96_39_6
30_94_52_5	45_10_20_6	44_90_84_6	35_01_88_6
30_95_87_5	45_14_48_6	44_94_91_6	35_02_58_6
31_04_90_5	45_15_20_6	45_07_69_6	35_04_89_6
31_08_63_5	45_25_80_6	45_11_15_6	35_07_54_6
31_10_02_5	45_26_64_6	45_13_66_6	35_09_33_6
31_13_39_5	45_27_33_6	45_17_17_6	35_24_45_6
31_16_50_5	45_28_44_6	45_18_51_6	35_31_03_6
31_25_03_5	45_34_78_6	45_28_53_6	35_43_53_6
31_29_80_5	45_41_21_6	45_34_75_6	35_51_85_6
31_32_59_5	45_44_91_6	45_39_23_6	35_59_64_6
31_38_45_5	45_53_15_6	45_47_73_6	35_61_21_6
31_38_76_5	45_54_22_6	45_50_25_6	35_61_34_6
31_44_29_5	45_65_51_6	45_52_82_6	35_64_72_6
31_61_69_5	45_65_87_6	45_54_11_6	35_65_72_6
31_64_76_5	45_67_75_6	45_54_80_6	35_68_62_6
31_71_58_5	46_12_34_6	45_66_69_6	35_73_96_6
31_73_53_5	46_13_54_6	45_71_18_6	35_76_68_6
31_73_75_5	46_20_41_6	45_75_75_6	36_10_15_6
31_78_44_5	46_22_94_6	45_77_72_6	36_11_64_6
31_80_86_5	46_47_23_6	45_87_21_6	36_13_51_6
31_81_14_5	46_60_17_6	46_05_11_6	36_17_35_6
31_81_18_5	46_62_25_6	46_07_88_6	36_23_49_6
32_01_63_5	46_64_29_6	46_08_42_6	36_23_91_6
32_03_71_5	46_74_18_6	46_16_13_6	36_37_12_6
32_08_30_5	46_82_05_6	46_19_53_6	36_38_52_6
32_23_23_5	46_90_27_6	46_20_57_6	36_41_61_6
32_25_96_5	46_92_60_6	46_22_87_6	36_46_79_6
32_31_08_5	47_02_30_6	46_24_11_6	36_46_87_6
32_34_66_5	47_02_46_6	46_33_79_6	36_53_22_6
32_35_04_5	47_07_62_6	46_37_90_6	36_54_93_6
32_43_28_5	47_15_07_6	46_37_96_6	36_55_41_6
32_43_63_5	47_24_10_6	46_46_34_6	36_66_81_6
32_44_41_5	47_24_83_6	46_46_45_6	36_68_65_6
32_49_50_5	47_24_86_6	46_49_92_6	36_69_23_6
32_49_53_5	47_27_40_6	46_51_67_6	36_69_57_6
32_50_12_5	47_34_03_6	46_60_70_6	36_71_41_6
32_52_67_5	47_37_52_6	46_61_45_6	36_72_18_6
32_54_64_5	47_50_51_6	46_65_95_6	36_73_34_6
32_54_89_5	47_51_46_6	46_74_66_6	36_79_16_6
32_57_78_5	47_53_31_6	46_88_44_6	36_81_52_6
32_61_60_5	47_56_70_6	46_90_66_6	36_84_17_6
32_64_57_5	47_60_02_6	46_94_41_6	36_91_30_6
32_71_48_5	47_61_15_6	46_94_43_6	36_92_64_6
32_77_76_5	47_63_22_6	47_11_01_6	36_95_37_6
32_85_11_5	47_71_18_6	47_12_92_6	37_04_64_6
32_86_13_5	47_71_28_6	47_16_25_6	37_09_31_6
32_86_92_5	47_80_47_6	47_17_17_6	37_12_02_6
32_87_82_5	47_81_67_6	47_23_29_6	37_12_90_6
32_95_48_5	48_06_67_6	47_28_79_6	37_26_04_6
41_05_52_6	48_10_23_6	47_28_91_6	37_29_62_6
41_12_05_6	48_19_91_6	47_41_09_6	37_44_30_6
41_14_75_6	48_29_83_6	47_44_12_6	37_44_61_6
41_14_89_6	48_30_47_6	47_45_59_6	37_46_01_6
41_15_17_6	48_36_63_6	47_62_18_6	37_49_15_6
41_24_48_6	48_37_88_6	47_64_46_6	37_60_04_6
41_35_75_6	48_39_50_6	47_79_42_6	37_62_26_6
41_41_04_6	48_39_74_6	47_81_48_6	37_69_59_6
41_43_62_6	48_43_08_6	47_91_65_6	37_75_31_6
41_47_58_6	48_52_40_6	47_94_12_6	37_80_40_6
41_50_73_6	48_60_31_6	47_95_93_6	37_94_18_6
41_53_14_6	48_60_48_6	48_01_56_6	38_17_26_6
41_57_22_6	48_67_88_6	48_09_02_6	38_21_44_6
41_58_02_6	48_69_90_6	48_17_44_6	38_23_16_6
41_65_90_6	48_86_01_6	48_17_60_6	38_24_54_6
41_66_06_6	48_87_25_6	48_18_95_6	38_26_02_6
41_66_92_6	48_92_17_6	48_26_08_6	38_26_66_6
41_67_42_6	48_95_76_6	48_30_75_6	38_28_34_6
41_74_20_6	33_04_44_6	48_36_22_6	38_31_86_6
41_79_40_6	33_07_58_6	48_37_41_6	38_33_41_6
41_83_84_6	33_11_86_6	48_38_65_6	38_33_44_6
41_90_11_6	33_20_26_6	48_45_39_6	38_35_90_6
41_92_47_6	33_21_28_6	48_50_37_6	38_37_29_6
41_95_15_6	33_26_29_6	48_52_74_6	38_43_81_6
41_95_46_6	33_29_36_6	48_57_47_6	38_46_20_6
42_03_87_6	33_30_34_6	48_58_49_6	38_53_42_6
42_04_66_6	33_46_51_6	48_61_69_6	38_59_64_6
42_15_53_6	33_74_17_6	48_65_40_6	38_60_63_6
42_17_84_6	33_74_26_6	48_74_37_6	38_73_36_6
42_18_80_6	33_79_65_6	48_80_75_6	38_90_64_6
42_19_62_6	33_80_82_6	48_84_45_6	38_93_80_6
42_25_71_6	34_09_67_6	48_88_22_6	38_95_28_6
42_25_74_6	34_26_10_6	48_88_33_6	38_95_66_6
42_30_82_6	34_31_53_6	48_90_72_6	39_03_93_6
42_30_83_6	34_59_24_6	33_01_87_6	39_06_32_6
42_31_61_6	34_65_47_6	33_04_30_6	39_11_06_6
42_34_85_6	34_69_81_6	33_33_84_6	39_13_36_6
42_38_83_6	34_73_77_6	33_37_30_6	39_19_45_6
42_39_86_6	34_74_05_6	33_43_52_6	39_19_88_6
42_45_86_6	34_78_93_6	33_44_70_6	39_24_62_6
42_52_54_6	35_01_12_6	33_66_34_6	39_26_14_6
42_59_61_6	35_06_65_6	33_69_20_6	39_27_46_6
42_60_37_6	35_07_66_6	33_72_28_6	39_30_84_6
42_70_19_6	35_07_68_6	33_75_02_6	39_31_89_6
42_78_55_6	35_07_85_6	33_78_39_6	39_40_61_6
42_81_71_6	35_08_36_6	34_05_88_6	39_40_94_6
42_83_01_6	35_22_65_6	34_13_34_6	39_45_71_6
43_03_02_6	35_23_68_6	34_16_72_6	39_46_69_6
43_03_09_6	35_27_60_6	34_19_31_6	39_49_81_6
43_10_47_6	35_45_42_6	34_19_41_6	39_51_74_6
43_11_33_6	35_46_42_6	34_20_15_6	39_55_95_6
43_20_91_6	35_51_31_6	34_37_41_6	39_57_12_6
43_23_28_6	35_61_06_6	34_73_45_6	39_58_35_6
43_26_36_6	35_65_70_6	34_76_27_6	39_61_36_6
43_31_17_6	35_67_93_6	34_89_88_6	39_68_60_6
43_32_16_6	35_74_05_6	34_90_71_6	39_72_57_6
43_36_38_6	35_75_41_6	34_96_17_6	39_80_90_6
43_38_44_6	35_85_77_6	35_01_18_6	39_90_76_6
43_45_84_6	35_89_38_6	35_20_25_6	39_92_15_6
43_52_86_6	36_01_64_6	35_21_40_6	40_03_68_6
43_55_69_6	36_11_69_6	35_28_06_6	40_12_89_6
43_58_52_6	36_18_52_6	35_30_22_6	40_16_85_6
43_61_51_6	36_28_13_6	35_31_72_6	40_17_61_6
43_61_79_6	36_31_54_6	35_33_22_6	40_29_44_6
43_70_13_6	36_42_44_6	35_45_50_6	40_31_32_6
43_80_29_6	36_47_33_6	35_47_78_6	40_35_69_6
43_82_41_6	36_52_46_6	35_54_49_6	40_36_18_6
44_01_54_6	36_52_85_6	35_61_49_6	40_37_73_6
44_14_68_6	36_53_09_6	35_76_33_6	40_39_23_6
44_16_30_6	36_54_34_6	35_94_15_6	40_42_66_6
44_26_35_6	36_59_28_6	36_03_28_6	40_54_68_6
44_31_92_6	36_62_19_6	36_03_65_6	40_65_87_6
44_37_33_6	36_65_25_6	36_05_54_6	40_69_50_6
44_45_93_6	36_72_49_6	36_05_85_6	40_74_79_6
44_47_88_6	36_78_25_6	36_14_42_6	40_80_18_6
44_57_22_6	36_92_87_6	36_14_45_6	40_81_17_6
44_57_83_6	36_93_74_6	36_54_77_6	40_81_66_6
44_63_87_6	37_12_82_6	36_58_96_6	40_90_67_6
44_66_19_6	37_13_18_6	36_59_37_6	40_95_95_6
44_73_75_6	37_29_04_6	36_90_63_6	25_01_49_6
44_80_63_6	37_32_09_6	36_91_55_6	25_13_50_6
44_88_90_6	37_39_88_6	37_11_80_6	25_14_52_6
44_95_15_6	37_41_20_6	37_14_36_6	25_15_73_6
44_95_39_6	37_44_74_6	37_21_12_6	25_16_15_6
45_11_81_6	37_51_25_6	37_23_70_6	25_18_30_6
45_14_34_6	37_53_45_6	37_27_17_6	25_19_15_6
45_17_66_6	37_54_25_6	37_33_58_6	25_20_24_6
45_19_95_6	37_57_68_6	37_38_20_6	25_25_37_6
45_21_27_6	37_62_50_6	37_44_65_6	25_32_31_6
45_22_30_6	37_68_91_6	37_52_03_6	25_35_79_6
45_28_16_6	37_95_28_6	37_59_33_6	25_36_13_6
45_37_22_6	38_09_42_6	37_61_24_6	25_36_68_6
45_38_22_6	38_11_07_6	37_64_04_6	25_37_21_6
45_40_06_6	38_11_54_6	37_72_72_6	25_37_43_6
45_40_77_6	38_21_04_6	37_90_83_6	25_38_54_6
45_43_12_6	38_25_25_6	38_01_47_6	25_41_45_6
45_76_16_6	38_34_82_6	38_04_16_6	25_46_29_6
45_91_04_6	38_39_42_6	38_09_45_6	25_54_82_6
46_03_46_6	38_40_64_6	38_13_09_6	25_56_07_6
46_11_76_6	38_41_29_6	38_34_95_6	25_57_51_6
46_12_95_6	38_56_81_6	38_40_65_6	25_70_46_6
46_15_06_6	38_58_66_6	38_41_16_6	25_74_27_6
46_19_12_6	38_59_71_6	38_56_79_6	25_91_15_6
46_36_22_6	38_65_51_6	38_84_32_6	26_12_60_6
46_43_76_6	38_66_18_6	38_85_79_6	26_12_87_6
46_59_90_6	38_70_52_6	38_90_32_6	26_15_23_6
46_65_33_6	38_85_16_6	39_03_36_6	26_20_21_6
46_69_15_6	38_95_94_6	39_06_23_6	26_21_47_6
46_70_75_6	39_02_37_6	39_07_18_6	26_23_83_6
46_74_31_6	39_03_17_6	39_10_44_6	26_37_68_6
46_78_42_6	39_07_14_6	39_20_58_6	26_39_32_6
46_80_95_6	39_07_44_6	39_33_11_6	26_47_47_6
47_14_30_6	39_16_79_6	39_37_47_6	26_47_85_6
47_14_59_6	39_20_39_6	39_46_53_6	26_48_81_6
47_14_94_6	39_22_49_6	39_47_76_6	26_67_71_6
47_26_50_6	39_25_38_6	39_48_54_6	26_69_49_6
47_37_78_6	39_25_74_6	39_52_82_6	26_70_66_6
47_42_81_6	39_31_49_6	39_53_21_6	26_80_30_6
47_47_88_6	39_34_44_6	39_54_50_6	26_85_25_6
47_49_10_6	39_56_17_6	39_54_96_6	26_88_27_6
47_54_30_6	39_58_42_6	39_80_62_6	26_90_85_6
47_55_31_6	39_63_15_6	39_81_53_6	27_03_66_6
47_62_47_6	39_74_89_6	39_86_42_6	27_07_43_6
47_64_70_6	39_86_18_6	39_87_92_6	27_08_63_6
47_68_74_6	39_89_83_6	39_94_62_6	27_24_04_6
47_86_83_6	39_94_71_6	39_94_74_6	27_24_44_6
48_04_24_6	40_13_35_6	40_11_21_6	27_35_68_6
48_05_02_6	40_25_04_6	40_13_94_6	27_40_69_6
48_11_62_6	40_25_27_6	40_20_39_6	27_42_35_6
48_13_91_6	40_28_92_6	40_26_02_6	27_44_70_6
48_14_22_6	40_43_06_6	40_28_96_6	27_50_90_6
48_21_21_6	40_43_80_6	40_33_03_6	27_52_13_6
48_23_70_6	40_45_25_6	40_67_22_6	27_73_44_6
48_25_22_6	40_49_13_6	40_86_35_6	27_85_79_6
48_28_46_6	40_64_95_6	25_04_36_6	28_05_39_6
48_33_43_6	40_75_77_6	25_04_40_6	28_07_06_6
48_45_17_6	40_75_95_6	25_06_60_6	28_10_64_6
48_46_13_6	40_76_07_6	25_07_43_6	28_11_01_6
48_58_62_6	40_88_75_6	25_10_21_6	28_12_75_6
48_65_02_6	25_15_40_6	25_32_40_6	28_14_73_6
48_72_35_6	25_20_15_6	25_34_28_6	28_16_82_6
48_88_76_6	25_24_22_6	25_40_91_6	28_21_34_6
48_92_74_6	25_28_77_6	25_47_53_6	28_23_24_6
48_93_85_6	25_29_84_6	25_52_73_6	28_29_03_6
33_01_29_6	25_32_79_6	25_61_52_6	28_55_64_6
33_07_74_6	25_36_31_6	25_61_74_6	28_60_14_6
33_16_56_6	25_36_38_6	25_65_61_6	28_61_05_6
33_29_80_6	25_37_29_6	25_67_32_6	28_80_07_6
33_30_22_6	25_37_62_6	25_76_80_6	28_93_96_6
33_35_19_6	25_43_90_6	25_79_24_6	29_07_96_6
33_40_35_6	25_44_27_6	25_88_17_6	29_10_38_6
33_46_50_6	25_45_29_6	25_94_35_6	29_16_49_6
33_49_63_6	25_51_67_6	26_05_74_6	29_16_72_6
33_58_14_6	25_52_72_6	26_09_42_6	29_26_46_6
33_66_43_6	25_63_85_6	26_16_70_6	29_30_51_6
33_69_51_6	25_66_33_6	26_17_38_6	29_47_31_6
33_70_31_6	25_66_47_6	26_30_06_6	29_49_48_6
33_86_68_6	25_68_41_6	26_31_94_6	29_54_62_6
33_92_93_6	25_70_85_6	26_33_32_6	29_60_64_6
34_10_33_6	25_75_94_6	26_33_84_6	29_62_13_6
34_15_91_6	25_76_12_6	26_39_77_6	29_69_66_6
34_16_50_6	25_91_25_6	26_40_06_6	29_76_21_6
34_17_79_6	26_01_23_6	26_40_93_6	29_88_32_6
34_22_21_6	26_01_66_6	26_42_74_6	29_96_56_6
34_22_65_6	26_32_69_6	26_50_78_6	30_05_07_6
34_37_04_6	26_36_57_6	26_51_25_6	30_16_34_6
34_45_05_6	26_36_73_6	26_53_58_6	30_17_79_6
34_50_88_6	26_39_31_6	26_54_27_6	30_25_05_6
34_61_61_6	26_62_34_6	26_65_12_6	30_33_32_6
34_68_31_6	26_83_83_6	26_68_56_6	30_36_79_6
34_69_13_6	26_87_32_6	26_68_71_6	30_40_92_6
34_71_06_6	26_90_49_6	26_76_57_6	30_43_14_6
34_72_76_6	26_91_17_6	26_84_03_6	30_46_34_6
34_73_14_6	26_92_72_6	26_90_06_6	30_50_41_6
34_87_61_6	26_94_40_6	27_19_09_6	30_51_75_6
34_96_33_6	27_02_39_6	27_21_83_6	30_53_11_6
35_01_44_6	27_03_51_6	27_37_57_6	30_56_27_6
35_15_86_6	27_05_02_6	27_41_78_6	30_60_66_6
35_27_19_6	27_05_71_6	27_49_91_6	30_68_96_6
35_31_11_6	27_06_80_6	27_50_14_6	30_69_45_6
35_34_83_6	27_14_58_6	27_63_19_6	30_78_52_6
35_40_28_6	27_17_52_6	27_68_66_6	30_78_58_6
35_45_32_6	27_22_45_6	27_73_69_6	30_78_85_6
35_50_37_6	27_25_67_6	27_74_23_6	30_88_43_6
35_57_27_6	27_34_32_6	27_79_74_6	30_96_96_6
35_58_42_6	27_36_55_6	27_83_55_6	31_09_45_6
35_76_26_6	27_36_80_6	27_96_13_6	31_12_02_6
35_86_32_6	27_49_49_6	28_03_64_6	31_14_44_6
36_04_31_6	27_56_82_6	28_04_82_6	31_14_66_6
36_04_67_6	27_57_42_6	28_20_62_6	31_21_14_6
36_05_41_6	27_58_49_6	28_28_80_6	31_26_62_6
36_12_26_6	27_60_09_6	28_60_95_6	31_30_86_6
36_12_48_6	27_67_44_6	28_67_18_6	31_42_31_6
36_12_75_6	27_71_79_6	28_68_02_6	31_68_47_6
36_14_27_6	27_72_94_6	28_87_22_6	31_71_44_6
36_14_52_6	27_79_19_6	29_05_61_6	31_73_33_6
36_16_15_6	27_81_08_6	29_05_63_6	31_74_65_6
36_34_90_6	27_87_46_6	29_14_50_6	31_74_83_6
36_40_82_6	27_88_04_6	29_20_15_6	31_75_17_6
36_41_50_6	27_94_62_6	29_28_18_6	31_76_50_6
36_41_73_6	28_03_61_6	29_31_08_6	31_76_81_6
36_42_85_6	28_21_39_6	29_32_20_6	31_81_21_6
36_43_07_6	28_21_51_6	29_37_23_6	31_88_49_6
36_43_51_6	28_38_27_6	29_37_66_6	32_03_43_6
36_44_86_6	28_41_11_6	29_41_15_6	32_03_62_6
36_46_44_6	28_44_88_6	29_46_44_6	32_03_89_6
36_50_71_6	28_48_07_6	29_46_86_6	32_08_56_6
36_51_47_6	28_53_23_6	29_56_88_6	32_09_79_6
36_54_91_6	28_59_79_6	29_60_23_6	32_16_14_6
36_64_11_6	28_64_14_6	29_63_57_6	32_20_31_6
36_75_47_6	28_68_51_6	29_68_06_6	32_33_71_6
36_77_84_6	28_76_56_6	29_72_51_6	32_34_73_6
36_85_66_6	28_77_13_6	29_79_37_6	32_34_83_6
36_89_65_6	28_86_04_6	29_89_11_6	32_34_86_6
36_92_85_6	28_92_65_6	30_03_02_6	32_35_83_6
36_94_39_6	28_93_94_6	30_10_73_6	32_44_78_6
37_03_62_6	29_01_09_6	30_12_93_6	32_49_27_6
37_03_87_6	29_01_95_6	30_16_68_6	32_51_65_6
37_05_93_6	29_02_36_6	30_20_37_6	32_52_56_6
37_09_26_6	29_03_88_6	30_24_42_6	32_54_31_6
37_16_20_6	29_10_17_6	30_28_19_6	32_72_58_6
37_19_29_6	29_10_77_6	30_31_48_6	32_75_52_6
37_29_91_6	29_13_14_6	30_32_14_6	32_76_81_6
37_34_05_6	29_13_54_6	30_33_47_6	32_77_18_6
37_42_35_6	29_16_68_6	30_35_86_6	32_78_47_6
37_45_42_6	29_23_23_6	30_36_03_6	32_81_85_6
37_46_49_6	29_24_08_6	30_55_23_6	32_89_14_6
37_47_95_6	29_24_61_6	30_57_14_6	41_04_68_7
37_48_23_6	29_24_64_6	30_63_61_6	41_07_67_7
37_49_81_6	29_32_87_6	30_66_35_6	41_14_02_7
37_55_54_6	29_34_90_6	30_71_63_6	41_20_09_7
37_63_53_6	29_38_33_6	30_72_64_6	41_26_34_7
37_72_14_6	29_46_13_6	30_83_43_6	41_27_53_7
37_73_79_6	29_47_52_6	30_86_09_6	41_30_53_7
37_77_41_6	29_52_61_6	30_92_93_6	41_32_82_7
37_78_19_6	29_53_41_6	31_15_79_6	41_42_66_7
37_80_45_6	29_57_66_6	31_26_44_6	41_46_64_7
37_81_03_6	29_63_24_6	31_40_01_6	41_50_26_7
37_82_69_6	29_67_92_6	31_45_84_6	41_51_92_7
37_92_21_6	29_68_87_6	31_49_12_6	41_57_48_7
37_92_45_6	29_70_55_6	31_50_29_6	41_64_62_7
38_01_73_6	29_76_45_6	31_50_83_6	41_69_07_7
38_18_21_6	29_81_24_6	31_56_64_6	41_69_13_7
38_21_37_6	29_85_54_6	31_56_86_6	41_80_02_7
38_24_55_6	29_85_61_6	31_60_17_6	41_82_44_7
38_25_94_6	29_86_12_6	31_62_29_6	42_06_67_7
38_28_44_6	29_90_72_6	31_68_41_6	42_08_35_7
38_28_96_6	29_92_54_6	31_68_63_6	42_08_50_7
38_29_42_6	30_01_77_6	31_69_28_6	42_11_87_7
38_30_16_6	30_06_70_6	31_71_82_6	42_12_75_7
38_32_12_6	30_07_77_6	31_73_70_6	42_27_17_7
38_37_81_6	30_10_07_6	31_78_63_6	42_28_62_7
38_43_40_6	30_12_73_6	31_80_83_6	42_28_78_7
38_46_03_6	30_12_83_6	31_81_42_6	42_32_16_7
38_47_79_6	30_14_05_6	31_83_41_6	42_37_76_7
38_50_23_6	30_21_10_6	31_84_13_6	42_41_58_7
38_56_25_6	30_36_80_6	31_88_59_6	42_42_62_7
38_59_77_6	30_38_80_6	31_89_04_6	42_43_59_7
38_63_14_6	30_41_08_6	31_92_06_6	42_45_28_7
38_63_76_6	30_43_58_6	31_92_09_6	42_50_69_7
38_63_88_6	30_48_19_6	31_95_62_6	42_52_79_7
38_79_53_6	30_48_52_6	31_95_84_6	42_56_95_7
38_82_34_6	30_48_83_6	32_04_72_6	42_57_79_7
38_86_79_6	30_48_89_6	32_06_69_6	42_65_86_7
38_92_73_6	30_59_85_6	32_08_81_6	42_66_20_7
38_93_40_6	30_67_95_6	32_14_24_6	42_66_54_7
39_06_35_6	30_71_87_6	32_17_14_6	42_68_31_7
39_10_31_6	30_77_17_6	32_21_48_6	42_75_39_7
39_13_11_6	30_80_13_6	32_21_85_6	42_78_48_7
39_18_79_6	30_81_32_6	32_22_14_6	42_79_62_7
39_27_95_6	30_87_46_6	32_24_48_6	42_88_91_7
39_34_68_6	30_89_38_6	32_25_07_6	42_90_16_7
39_37_13_6	31_03_92_6	32_25_78_6	42_95_29_7
39_38_46_6	31_06_44_6	32_28_88_6	43_01_13_7
39_44_22_6	31_07_51_6	32_33_78_6	43_06_35_7
39_47_03_6	31_09_12_6	32_37_06_6	43_08_33_7
39_51_61_6	31_12_07_6	32_38_29_6	43_10_48_7
39_59_83_6	31_20_15_6	32_43_45_6	43_17_80_7
39_62_71_6	31_21_54_6	32_48_33_6	43_18_14_7
39_63_35_6	31_24_53_6	32_55_79_6	43_19_09_7
39_66_12_6	31_25_42_6	32_56_05_6	43_23_78_7
39_70_79_6	31_29_23_6	32_60_50_6	43_26_68_7
39_70_92_6	31_31_89_6	32_62_20_6	43_32_05_7
39_71_26_6	31_32_76_6	32_62_35_6	43_35_06_7
39_75_38_6	31_33_72_6	32_65_07_6	43_36_96_7
39_79_19_6	31_39_03_6	32_67_18_6	43_40_48_7
39_84_46_6	31_40_75_6	32_70_86_6	43_58_29_7
39_86_68_6	31_42_74_6	32_76_61_6	43_60_36_7
39_89_08_6	31_46_31_6	32_86_47_6	43_63_40_7
39_92_59_6	31_50_77_6	32_95_54_6	43_77_39_7
39_95_16_6	31_51_83_6	41_11_04_7	43_81_23_7
40_01_52_6	31_57_80_6	41_12_11_7	43_89_12_7
40_01_80_6	31_63_82_6	41_18_20_7	43_89_45_7
40_07_11_6	31_63_95_6	41_21_81_7	44_02_84_7
40_13_36_6	31_67_56_6	41_23_60_7	44_05_27_7
40_14_23_6	31_67_89_6	41_32_47_7	44_10_35_7
40_17_23_6	31_68_17_6	41_41_34_7	44_12_20_7
40_22_76_6	31_68_32_6	41_42_02_7	44_17_30_7
40_30_73_6	31_69_33_6	41_55_58_7	44_25_14_7
40_34_86_6	31_70_11_6	41_56_85_7	44_33_73_7
40_36_36_6	31_79_46_6	41_63_14_7	44_49_02_7
40_44_50_6	31_79_73_6	41_66_26_7	44_49_50_7
40_44_96_6	31_80_19_6	41_66_71_7	44_51_95_7
40_45_69_6	31_83_35_6	41_67_52_7	44_53_75_7
40_46_83_6	31_85_34_6	41_69_28_7	44_55_04_7
40_46_92_6	31_95_94_6	41_71_89_7	44_63_06_7
40_50_08_6	32_01_75_6	41_92_17_7	44_67_09_7
40_50_80_6	32_02_23_6	41_94_31_7	44_70_71_7
40_51_72_6	32_04_84_6	41_95_08_7	44_71_79_7
40_55_74_6	32_19_02_6	42_05_51_7	44_76_60_7
40_56_10_6	32_21_33_6	42_08_22_7	44_77_82_7
40_57_42_6	32_22_38_6	42_09_38_7	44_81_90_7
40_60_14_6	32_24_51_6	42_12_69_7	44_82_55_7
40_61_45_6	32_26_32_6	42_18_27_7	44_84_24_7
40_69_84_6	32_40_86_6	42_26_13_7	45_09_05_7
40_81_36_6	32_41_73_6	42_26_95_7	45_09_65_7
40_82_20_6	32_47_92_6	42_29_62_7	45_10_50_7
40_83_90_6	32_59_14_6	42_29_70_7	45_16_31_7
25_03_17_6	32_67_41_6	42_32_35_7	45_23_13_7
25_07_83_6	32_76_15_6	42_33_65_7	45_35_38_7
25_14_38_6	32_76_25_6	42_34_25_7	45_37_01_7
25_22_73_6	32_76_86_6	42_37_42_7	45_44_55_7
25_34_02_6	32_78_79_6	42_44_22_7	45_48_61_7
25_35_93_6	32_79_16_6	42_44_81_7	45_65_64_7
25_36_15_6	32_80_51_6	42_48_43_7	45_70_18_7
25_49_59_6	32_81_64_6	42_48_81_7	46_05_30_7
25_56_73_6	32_82_35_6	42_54_68_7	46_08_22_7
25_60_45_6	32_83_60_6	42_55_53_7	46_13_95_7
25_68_87_6	32_95_38_6	42_57_42_7	46_27_14_7
25_69_04_6	41_01_50_7	42_61_21_7	46_30_16_7
25_71_56_6	41_02_25_7	42_69_45_7	46_31_94_7
25_81_75_6	41_03_62_7	42_70_81_7	46_36_14_7
25_85_60_6	41_11_60_7	42_76_22_7	46_37_62_7
26_08_22_6	41_27_47_7	42_79_19_7	46_40_48_7
26_11_86_6	41_30_04_7	42_80_05_7	46_45_66_7
26_13_08_6	41_30_73_7	42_84_50_7	46_58_50_7
26_13_30_6	41_33_25_7	43_05_78_7	46_62_25_7
26_15_40_6	41_39_80_7	43_05_89_7	46_64_78_7
26_16_45_6	41_39_89_7	43_07_39_7	46_71_62_7
26_19_86_6	41_41_93_7	43_20_75_7	46_89_14_7
26_24_25_6	41_43_29_7	43_22_19_7	47_01_30_7
26_26_96_6	41_49_78_7	43_23_52_7	47_06_18_7
26_38_95_6	42_19_94_7	43_25_33_7	47_27_53_7
26_43_16_6	42_21_66_7	43_26_21_7	47_37_28_7
26_44_30_6	42_23_26_7	43_26_37_7	47_37_75_7
26_45_54_6	42_30_05_7	43_26_44_7	47_37_89_7
26_50_01_6	42_30_17_7	43_28_38_7	47_41_14_7
26_62_82_6	42_33_09_7	43_30_38_7	47_43_24_7
26_70_02_6	42_45_91_7	43_34_25_7	47_43_56_7
26_71_45_6	42_50_76_7	43_36_16_7	47_45_36_7
26_89_12_6	42_54_69_7	43_41_57_7	47_53_11_7
26_92_35_6	42_58_31_7	43_41_95_7	47_57_80_7
27_06_21_6	42_60_29_7	43_43_36_7	47_69_35_7
27_07_08_6	42_64_10_7	43_45_40_7	47_75_81_7
27_17_32_6	42_65_23_7	43_49_38_7	47_76_57_7
27_25_02_6	42_68_96_7	43_53_84_7	47_94_41_7
27_28_12_6	42_71_34_7	43_59_29_7	48_04_90_7
27_28_43_6	42_71_68_7	43_61_66_7	48_09_42_7
27_31_21_6	42_75_09_7	43_69_70_7	48_09_61_7
27_39_76_6	42_80_37_7	43_72_05_7	48_14_16_7
27_40_25_6	42_83_67_7	43_77_11_7	48_15_18_7
27_40_80_6	42_87_77_7	43_80_40_7	48_20_76_7
27_49_72_6	42_93_49_7	43_88_44_7	48_35_06_7
27_51_21_6	42_95_61_7	43_94_88_7	48_35_77_7
27_52_15_6	43_08_43_7	43_94_90_7	48_48_88_7
27_60_78_6	43_09_52_7	43_96_03_7	48_54_03_7
27_64_56_6	43_09_57_7	44_06_02_7	48_55_41_7
27_85_61_6	43_14_84_7	44_06_54_7	48_81_19_7
27_90_14_6	43_17_08_7	44_11_36_7	48_84_50_7
28_04_31_6	43_32_26_7	44_14_32_7	48_86_92_7
28_09_78_6	43_32_33_7	44_16_67_7	48_89_48_7
28_48_81_6	43_40_05_7	44_17_21_7	48_92_96_7
28_48_96_6	43_44_39_7	44_24_02_7	48_95_58_7
28_51_84_6	43_49_33_7	44_32_57_7	33_02_32_7
28_55_03_6	43_54_60_7	44_32_76_7	33_07_06_7
28_61_70_6	43_56_89_7	44_34_10_7	33_17_42_7
28_62_90_6	43_60_54_7	44_36_76_7	33_21_91_7
28_74_76_6	43_62_30_7	44_37_67_7	33_38_89_7
28_89_72_6	43_68_21_7	44_40_93_7	33_39_08_7
28_89_74_6	43_78_78_7	44_41_01_7	33_46_95_7
29_02_79_6	43_90_37_7	44_45_13_7	33_88_39_7
29_08_28_6	44_07_70_7	44_47_35_7	34_02_08_7
29_16_16_6	44_12_77_7	44_49_70_7	34_08_80_7
29_17_05_6	44_18_30_7	44_58_39_7	34_09_28_7
29_17_89_6	44_24_85_7	44_62_18_7	34_12_55_7
29_28_40_6	44_26_03_7	44_63_67_7	34_21_49_7
29_29_65_6	44_36_69_7	44_77_02_7	34_28_31_7
29_29_83_6	44_40_05_7	44_83_70_7	34_35_75_7
29_35_44_6	44_44_14_7	44_89_56_7	34_36_61_7
29_50_52_6	44_49_57_7	45_06_45_7	34_39_07_7
29_58_04_6	44_62_83_7	45_11_27_7	34_44_52_7
29_60_46_6	44_63_55_7	45_12_91_7	34_63_04_7
29_61_42_6	44_64_20_7	45_24_72_7	34_66_79_7
29_69_21_6	44_67_01_7	45_51_14_7	34_87_42_7
29_69_25_6	44_67_48_7	45_55_05_7	34_90_52_7
29_69_44_6	44_88_51_7	45_55_09_7	35_01_17_7
29_71_13_6	44_92_68_7	45_62_40_7	35_03_07_7
29_77_69_6	44_95_19_7	45_66_56_7	35_07_21_7
29_78_01_6	45_05_89_7	45_72_84_7	35_09_09_7
29_82_86_6	45_07_58_7	45_75_20_7	35_14_42_7
29_86_04_6	45_11_34_7	46_13_53_7	35_20_44_7
29_87_38_6	45_14_48_7	46_13_74_7	35_24_23_7
29_91_05_6	45_17_21_7	46_22_82_7	35_32_05_7
29_92_26_6	45_47_28_7	46_36_29_7	35_32_67_7
29_95_74_6	45_48_83_7	46_37_53_7	35_36_13_7
30_03_67_6	45_69_15_7	46_39_56_7	35_45_39_7
30_07_79_6	45_82_63_7	46_39_71_7	35_60_67_7
30_10_30_6	45_95_66_7	46_47_11_7	35_60_69_7
30_11_85_6	46_02_09_7	46_47_96_7	35_62_84_7
30_12_49_6	46_06_08_7	46_48_84_7	35_70_72_7
30_14_55_6	46_08_11_7	46_49_18_7	35_74_47_7
30_15_76_6	46_08_26_7	46_50_57_7	35_82_50_7
30_16_76_6	46_15_29_7	46_53_27_7	35_90_24_7
30_25_82_6	46_20_48_7	46_64_65_7	36_03_88_7
30_29_93_6	46_23_56_7	46_71_22_7	36_09_44_7
30_31_66_6	46_38_06_7	46_94_01_7	36_12_78_7
30_39_58_6	46_39_29_7	47_12_03_7	36_13_82_7
30_39_82_6	46_47_65_7	47_14_94_7	36_18_40_7
30_41_84_6	46_55_14_7	47_18_48_7	36_32_47_7
30_43_44_6	46_62_83_7	47_18_89_7	36_32_71_7
30_49_55_6	46_71_12_7	47_21_71_7	36_36_76_7
30_50_56_6	46_78_96_7	47_22_51_7	36_38_02_7
30_51_06_6	46_80_33_7	47_25_45_7	36_40_39_7
30_55_14_6	46_95_61_7	47_31_01_7	36_43_02_7
30_56_38_6	47_04_51_7	47_32_13_7	36_47_94_7
30_56_64_6	47_13_13_7	47_32_86_7	36_57_08_7
30_58_14_6	47_17_26_7	47_38_38_7	36_57_74_7
30_59_17_6	47_27_35_7	47_39_80_7	36_61_37_7
30_66_94_6	47_32_09_7	47_41_94_7	36_61_46_7
30_76_80_6	47_34_64_7	47_42_62_7	36_61_71_7
30_88_28_6	47_36_42_7	47_47_47_7	36_62_43_7
30_93_92_6	47_36_45_7	47_53_85_7	36_70_37_7
31_01_18_6	47_39_88_7	47_58_39_7	36_78_04_7
31_01_73_6	47_41_66_7	47_59_70_7	36_80_02_7
31_03_46_6	47_43_95_7	47_61_42_7	36_85_57_7
31_06_89_6	47_47_04_7	47_67_96_7	36_90_64_7
31_11_05_6	47_51_35_7	47_69_89_7	36_92_54_7
31_13_39_6	47_51_42_7	47_80_66_7	36_93_27_7
31_16_11_6	47_59_92_7	47_82_21_7	37_04_78_7
31_23_93_6	47_65_11_7	47_85_16_7	37_06_06_7
31_24_96_6	47_68_66_7	47_88_36_7	37_19_02_7
31_31_83_6	47_73_07_7	47_92_27_7	37_22_32_7
31_36_59_6	47_78_32_7	48_09_13_7	37_24_55_7
31_42_57_6	47_78_44_7	48_09_82_7	37_28_55_7
31_51_06_6	47_79_52_7	48_14_50_7	37_29_80_7
31_54_19_6	47_81_13_7	48_15_69_7	37_30_66_7
31_54_79_6	47_81_16_7	48_20_10_7	37_35_12_7
31_56_25_6	47_95_31_7	48_21_20_7	37_36_53_7
31_58_38_6	48_02_50_7	48_23_42_7	37_43_02_7
31_58_54_6	48_07_28_7	48_24_02_7	37_44_07_7
31_66_84_6	48_08_36_7	48_28_89_7	37_46_77_7
31_70_44_6	48_16_12_7	48_33_94_7	37_49_95_7
31_72_44_6	48_18_27_7	48_39_70_7	37_50_96_7
31_74_62_6	48_20_24_7	48_50_22_7	37_58_54_7
31_78_21_6	48_39_67_7	48_57_50_7	37_70_58_7
31_78_52_6	48_39_88_7	48_57_73_7	38_09_65_7
31_86_13_6	48_45_87_7	48_58_45_7	38_12_30_7
31_88_61_6	48_47_14_7	48_67_48_7	38_20_28_7
32_01_25_6	48_61_41_7	48_70_92_7	38_29_33_7
32_17_57_6	48_61_57_7	48_80_36_7	38_29_56_7
32_20_14_6	48_64_48_7	48_83_57_7	38_32_33_7
32_30_14_6	48_66_36_7	48_84_28_7	38_35_84_7
32_30_60_6	48_69_19_7	48_85_31_7	38_38_70_7
32_32_91_6	48_75_45_7	48_91_34_7	38_61_76_7
32_33_09_6	48_80_91_7	48_92_05_7	38_62_06_7
32_35_69_6	48_87_39_7	48_92_62_7	38_63_76_7
32_41_48_6	48_92_78_7	48_93_24_7	38_67_83_7
32_43_03_6	48_94_73_7	48_94_03_7	38_69_76_7
32_52_80_6	33_14_65_7	48_94_92_7	38_72_45_7
32_56_59_6	33_34_69_7	48_95_82_7	38_79_14_7
32_57_96_6	33_43_62_7	33_10_85_7	38_88_35_7
32_59_35_6	33_48_22_7	33_19_45_7	38_92_41_7
32_64_54_6	33_51_55_7	33_19_92_7	39_01_75_7
32_66_37_6	33_52_26_7	33_30_74_7	39_02_08_7
32_66_58_6	33_60_59_7	33_49_64_7	39_07_16_7
32_70_61_6	33_70_07_7	33_51_25_7	39_08_59_7
32_73_89_6	33_88_25_7	33_57_72_7	39_09_31_7
32_92_16_6	33_94_41_7	33_62_20_7	39_09_53_7
32_92_80_6	34_06_65_7	33_82_48_7	39_11_07_7
32_94_47_6	34_13_12_7	33_84_13_7	39_14_22_7
32_94_67_6	34_20_04_7	33_91_62_7	39_16_33_7
32_95_94_6	34_20_76_7	33_94_83_7	39_23_13_7
41_01_42_7	34_31_53_7	33_94_88_7	39_28_90_7
41_01_86_7	34_41_28_7	34_02_17_7	39_42_35_7
41_04_46_7	34_41_82_7	34_12_83_7	39_43_57_7
41_08_41_7	34_45_63_7	34_15_51_7	39_55_53_7
41_12_68_7	34_68_91_7	34_19_10_7	39_56_43_7
41_19_10_7	34_69_72_7	34_49_39_7	39_58_23_7
41_21_94_7	34_72_72_7	34_70_04_7	39_68_90_7
41_26_43_7	34_76_82_7	34_74_54_7	39_78_80_7
41_28_76_7	34_78_06_7	34_87_20_7	39_79_07_7
41_40_19_7	34_81_10_7	34_89_66_7	39_83_62_7
41_43_77_7	34_87_26_7	34_90_73_7	39_83_68_7
41_44_91_7	35_06_95_7	34_95_49_7	39_90_16_7
41_67_79_7	35_15_62_7	35_16_71_7	39_92_16_7
41_69_24_7	35_16_17_7	35_18_02_7	40_13_12_7
41_71_76_7	35_16_82_7	35_21_08_7	40_15_36_7
41_83_87_7	35_19_19_7	35_23_31_7	40_16_06_7
41_93_37_7	35_23_03_7	35_24_86_7	40_31_42_7
42_05_91_7	35_26_85_7	35_28_95_7	40_33_18_7
42_06_53_7	35_37_79_7	35_33_48_7	40_34_33_7
42_13_84_7	35_39_86_7	35_34_92_7	40_36_86_7
42_17_86_7	35_43_90_7	35_36_32_7	40_38_73_7
42_21_86_7	35_48_75_7	35_70_76_7	40_45_17_7
42_25_80_7	35_58_26_7	35_78_84_7	40_51_07_7
42_26_92_7	35_66_38_7	35_89_66_7	40_51_43_7
42_30_21_7	35_81_41_7	36_04_04_7	40_52_33_7
42_39_07_7	35_87_91_7	36_05_30_7	40_60_80_7
42_40_86_7	35_91_79_7	36_10_03_7	40_63_48_7
42_41_55_7	36_03_08_7	36_10_09_7	40_69_19_7
42_43_77_7	36_03_76_7	36_11_37_7	40_70_60_7
42_46_41_7	36_03_87_7	36_20_15_7	40_73_48_7
42_46_56_7	36_12_04_7	36_28_35_7	40_78_13_7
42_47_07_7	36_17_68_7	36_37_53_7	40_78_26_7
42_50_20_7	36_18_79_7	36_41_30_7	40_81_09_7
42_50_24_7	36_20_92_7	36_46_78_7	40_86_35_7
42_57_57_7	36_37_72_7	36_55_31_7	25_06_77_7
42_57_71_7	36_44_96_7	36_68_27_7	25_11_52_7
42_65_25_7	36_54_41_7	36_69_02_7	25_13_72_7
42_73_58_7	36_56_92_7	36_72_22_7	25_14_16_7
42_74_43_7	36_62_42_7	36_74_83_7	25_22_08_7
42_79_39_7	36_64_52_7	36_83_08_7	25_22_11_7
42_82_15_7	36_74_45_7	36_83_11_7	25_36_10_7
42_82_77_7	36_75_12_7	36_84_96_7	25_51_17_7
43_05_43_7	36_77_41_7	36_86_81_7	25_54_74_7
43_09_40_7	36_78_79_7	36_94_61_7	25_68_60_7
43_13_91_7	36_80_27_7	37_06_09_7	25_70_54_7
43_15_57_7	37_09_34_7	37_10_10_7	25_80_32_7
43_17_22_7	37_10_50_7	37_16_88_7	25_80_59_7
43_20_50_7	37_10_80_7	37_18_30_7	26_02_74_7
43_26_78_7	37_11_08_7	37_19_53_7	26_07_36_7
43_30_88_7	37_16_02_7	37_20_05_7	26_08_26_7
43_31_77_7	37_23_60_7	37_30_18_7	26_09_91_7
43_34_87_7	37_29_03_7	37_61_37_7	26_10_65_7
43_38_14_7	37_30_22_7	37_62_54_7	26_14_26_7
43_45_61_7	37_38_34_7	37_79_07_7	26_18_47_7
43_46_21_7	37_43_23_7	38_06_96_7	26_19_02_7
43_49_41_7	37_45_88_7	38_17_35_7	26_23_95_7
43_51_84_7	37_46_11_7	38_29_63_7	26_26_67_7
43_52_54_7	37_49_10_7	38_55_27_7	26_35_49_7
43_53_51_7	37_59_43_7	38_56_58_7	26_41_36_7
43_56_01_7	37_72_10_7	38_81_92_7	26_43_47_7
43_64_03_7	37_88_94_7	38_84_78_7	26_73_17_7
43_66_80_7	37_91_17_7	38_94_53_7	26_89_81_7
43_76_52_7	38_06_79_7	38_95_63_7	26_92_55_7
43_77_23_7	38_17_12_7	39_18_21_7	26_94_86_7
43_80_59_7	38_32_81_7	39_27_89_7	27_10_52_7
43_89_94_7	38_33_07_7	39_42_96_7	27_12_08_7
43_90_68_7	38_38_28_7	39_46_35_7	27_16_04_7
43_94_27_7	38_43_27_7	39_46_75_7	27_37_89_7
43_94_58_7	38_51_31_7	39_48_28_7	27_42_06_7
44_10_43_7	38_74_70_7	39_51_11_7	27_45_59_7
44_10_77_7	38_88_43_7	39_63_72_7	27_51_24_7
44_15_04_7	38_88_54_7	39_67_43_7	27_51_46_7
44_16_01_7	38_94_30_7	39_69_10_7	27_58_49_7
44_25_96_7	38_95_57_7	39_69_86_7	27_63_59_7
44_40_73_7	39_07_76_7	39_76_63_7	27_71_50_7
44_48_24_7	39_09_67_7	39_82_84_7	27_81_42_7
44_51_66_7	39_09_95_7	39_83_27_7	27_87_46_7
44_53_50_7	39_12_41_7	40_01_78_7	27_92_18_7
44_58_14_7	39_13_49_7	40_21_52_7	28_02_49_7
44_63_25_7	39_21_74_7	40_25_32_7	28_07_03_7
44_67_69_7	39_23_41_7	40_25_78_7	28_16_45_7
44_68_62_7	39_37_56_7	40_29_95_7	28_19_95_7
44_69_51_7	39_42_18_7	40_49_07_7	28_20_09_7
44_79_93_7	39_53_58_7	40_49_28_7	28_20_31_7
44_86_06_7	39_61_73_7	40_53_59_7	28_66_60_7
44_94_37_7	39_65_84_7	40_72_34_7	28_70_41_7
44_95_51_7	39_80_63_7	40_79_61_7	28_70_78_7
44_95_84_7	39_81_74_7	40_86_55_7	28_73_59_7
45_05_04_7	39_87_20_7	40_90_74_7	28_73_63_7
45_10_21_7	39_88_11_7	40_91_38_7	28_86_18_7
45_24_75_7	39_89_74_7	40_96_04_7	28_94_10_7
45_35_15_7	39_90_54_7	25_02_60_7	29_13_51_7
45_40_20_7	40_03_89_7	25_12_44_7	29_14_92_7
45_44_76_7	40_04_30_7	25_12_73_7	29_17_17_7
45_47_49_7	40_12_21_7	25_13_58_7	29_44_94_7
45_50_27_7	40_26_93_7	25_19_72_7	29_51_74_7
45_52_06_7	40_28_29_7	25_32_13_7	29_53_32_7
45_59_31_7	40_29_47_7	25_44_71_7	29_54_73_7
45_59_68_7	40_33_24_7	25_49_91_7	29_56_15_7
45_69_02_7	40_37_95_7	25_60_44_7	29_60_36_7
45_74_81_7	40_44_88_7	25_70_40_7	29_70_83_7
45_92_33_7	40_59_10_7	25_77_92_7	29_73_29_7
46_01_16_7	40_60_36_7	25_78_21_7	29_77_21_7
46_07_72_7	40_84_69_7	25_79_35_7	29_91_26_7
46_12_70_7	40_86_05_7	25_93_19_7	30_03_04_7
46_13_32_7	40_88_72_7	25_95_21_7	30_09_19_7
46_15_12_7	40_89_51_7	25_95_50_7	30_09_40_7
46_16_42_7	40_95_67_7	26_11_19_7	30_13_59_7
46_18_07_7	25_02_13_7	26_12_10_7	30_14_41_7
46_22_11_7	25_06_39_7	26_14_60_7	30_15_50_7
46_28_58_7	25_08_26_7	26_36_73_7	30_18_25_7
46_31_84_7	25_09_39_7	26_40_69_7	30_32_57_7
46_36_65_7	25_12_24_7	26_53_14_7	30_35_72_7
46_38_62_7	25_12_51_7	26_59_83_7	30_39_67_7
46_46_26_7	25_13_27_7	26_74_41_7	30_41_42_7
46_48_72_7	25_13_73_7	26_86_37_7	30_50_67_7
46_57_87_7	25_13_84_7	26_87_03_7	30_53_17_7
46_60_14_7	25_16_13_7	26_87_37_7	30_53_19_7
46_67_80_7	25_18_86_7	27_19_80_7	30_61_77_7
46_73_74_7	25_24_75_7	27_36_09_7	30_62_69_7
46_79_01_7	25_25_86_7	27_39_29_7	30_65_94_7
46_92_81_7	25_31_04_7	27_41_36_7	30_66_88_7
46_95_16_7	25_31_30_7	27_44_72_7	30_67_02_7
47_07_53_7	25_32_09_7	27_56_38_7	30_68_58_7
47_15_26_7	25_34_07_7	27_61_85_7	30_69_95_7
47_17_27_7	25_37_05_7	27_67_67_7	30_74_19_7
47_18_78_7	25_42_64_7	28_11_86_7	30_96_12_7
47_23_71_7	25_48_20_7	28_24_04_7	31_11_26_7
47_24_37_7	25_49_76_7	28_24_91_7	31_15_83_7
47_24_84_7	25_51_26_7	28_37_23_7	31_16_20_7
47_26_58_7	25_52_90_7	28_46_92_7	31_16_23_7
47_26_75_7	25_67_89_7	28_70_17_7	31_24_30_7
47_28_79_7	25_71_69_7	28_72_67_7	31_28_82_7
47_29_54_7	25_74_74_7	28_80_78_7	31_29_90_7
47_34_18_7	25_80_54_7	29_02_10_7	31_30_66_7
47_38_76_7	25_87_01_7	29_10_63_7	31_30_95_7
47_41_52_7	25_92_07_7	29_15_61_7	31_36_17_7
47_48_40_7	25_92_85_7	29_15_73_7	31_40_75_7
47_61_09_7	26_05_92_7	29_15_84_7	31_42_26_7
47_72_96_7	26_06_60_7	29_15_93_7	31_46_64_7
47_79_48_7	26_13_38_7	29_18_50_7	31_54_87_7
47_79_66_7	26_26_36_7	29_31_61_7	31_59_21_7
47_89_52_7	26_40_65_7	29_40_90_7	31_65_27_7
47_89_63_7	26_46_34_7	29_42_69_7	31_65_90_7
48_03_61_7	26_46_86_7	29_47_15_7	31_73_50_7
48_09_01_7	26_47_36_7	29_48_31_7	31_80_13_7
48_09_80_7	26_59_72_7	29_50_45_7	31_88_57_7
48_11_11_7	26_62_33_7	29_57_33_7	31_89_70_7
48_15_14_7	26_75_61_7	29_58_15_7	31_92_59_7
48_31_56_7	26_76_27_7	29_72_30_7	32_03_35_7
48_32_12_7	26_76_93_7	29_86_12_7	32_04_68_7
48_34_45_7	26_84_15_7	29_86_85_7	32_07_92_7
48_36_02_7	26_92_52_7	29_87_51_7	32_15_05_7
48_43_33_7	26_95_58_7	29_91_31_7	32_19_64_7
48_49_59_7	27_06_22_7	30_01_81_7	32_22_78_7
48_51_42_7	27_34_46_7	30_02_88_7	32_25_21_7
48_58_54_7	27_40_40_7	30_37_90_7	32_29_17_7
48_71_55_7	27_41_60_7	30_45_48_7	32_30_60_7
48_74_55_7	27_46_91_7	30_52_54_7	32_36_64_7
48_77_31_7	27_50_33_7	30_71_47_7	32_37_96_7
48_78_66_7	27_57_12_7	30_74_92_7	32_43_52_7
48_85_55_7	27_58_73_7	30_76_25_7	32_45_96_7
33_04_51_7	27_67_53_7	30_81_79_7	32_48_12_7
33_10_24_7	27_73_55_7	30_84_43_7	32_50_95_7
33_28_30_7	27_80_47_7	30_87_29_7	32_58_87_7
33_30_75_7	28_04_67_7	30_87_78_7	32_68_18_7
33_45_92_7	28_05_87_7	31_02_57_7	32_73_28_7
33_55_85_7	28_12_80_7	31_03_15_7	32_74_17_7
33_60_21_7	28_15_82_7	31_16_08_7	32_77_95_7
33_78_27_7	28_18_13_7	31_18_58_7	32_85_14_7
33_80_09_7	28_19_34_7	31_42_12_7	32_86_09_7
33_88_34_7	28_20_40_7	31_46_94_7	32_89_51_7
33_95_62_7	28_21_14_7	31_49_62_7	41_01_05_8
34_05_17_7	28_33_06_7	31_51_67_7	41_01_49_8
34_09_89_7	28_36_76_7	31_51_87_7	41_02_63_8
34_15_68_7	28_38_50_7	31_53_16_7	41_05_66_8
34_21_30_7	28_50_35_7	31_56_50_7	41_17_21_8
34_22_60_7	28_57_60_7	31_66_62_7	41_21_13_8
34_25_18_7	28_61_61_7	31_67_64_7	41_22_43_8
34_35_46_7	28_64_49_7	31_69_06_7	41_30_66_8
34_37_82_7	29_03_62_7	31_69_23_7	41_43_03_8
34_44_21_7	29_04_77_7	31_72_38_7	41_48_36_8
34_46_03_7	29_18_22_7	31_84_69_7	41_52_96_8
34_50_37_7	29_21_56_7	32_02_66_7	41_53_05_8
34_51_53_7	29_24_16_7	32_23_47_7	41_56_10_8
34_54_70_7	29_27_03_7	32_24_04_7	41_56_51_8
34_55_60_7	29_31_18_7	32_27_07_7	41_66_46_8
34_60_02_7	29_35_80_7	32_44_34_7	41_67_66_8
34_60_88_7	29_38_66_7	32_47_51_7	41_69_34_8
34_65_08_7	29_41_40_7	32_47_63_7	41_70_09_8
34_78_16_7	29_42_31_7	32_58_92_7	41_72_31_8
35_04_90_7	29_43_72_7	32_63_28_7	41_79_29_8
35_08_70_7	29_46_20_7	32_63_49_7	41_83_80_8
35_17_62_7	29_48_56_7	32_64_12_7	41_86_65_8
35_17_88_7	29_53_93_7	32_64_37_7	41_88_02_8
35_22_52_7	29_54_62_7	32_64_69_7	41_89_52_8
35_24_41_7	29_63_74_7	32_70_44_7	42_05_80_8
35_24_74_7	29_81_40_7	32_74_51_7	42_15_90_8
35_31_15_7	29_81_54_7	41_03_30_8	42_16_11_8
35_40_20_7	29_87_07_7	41_05_16_8	42_21_19_8
35_41_55_7	29_90_75_7	41_14_47_8	42_37_56_8
35_42_09_7	29_94_15_7	41_15_28_8	42_54_78_8
35_51_21_7	29_95_14_7	41_15_67_8	42_58_48_8
35_58_67_7	30_01_05_7	41_27_52_8	42_63_16_8
35_59_69_7	30_05_10_7	41_33_46_8	42_74_48_8
35_68_78_7	30_06_79_7	41_35_90_8	42_74_50_8
35_70_96_7	30_09_25_7	41_38_43_8	42_76_87_8
35_75_04_7	30_10_12_7	41_40_41_8	42_77_80_8
35_75_18_7	30_12_78_7	41_42_93_8	42_80_73_8
35_76_68_7	30_30_17_7	41_45_39_8	42_90_24_8
35_81_76_7	30_30_64_7	41_46_89_8	42_95_56_8
35_92_31_7	30_33_65_7	41_47_85_8	43_02_84_8
36_01_73_7	30_35_34_7	41_51_67_8	43_03_11_8
36_03_05_7	30_37_74_7	41_54_80_8	43_03_39_8
36_04_02_7	30_40_87_7	41_61_77_8	43_11_85_8
36_07_16_7	30_43_16_7	41_62_47_8	43_14_60_8
36_08_78_7	30_43_31_7	41_62_61_8	43_16_66_8
36_22_71_7	30_56_27_7	41_67_88_8	43_21_47_8
36_24_38_7	30_57_91_7	41_71_39_8	43_23_02_8
36_36_80_7	30_58_86_7	41_71_90_8	43_32_65_8
36_50_37_7	30_59_87_7	41_72_09_8	43_41_52_8
36_51_22_7	30_62_86_7	41_76_43_8	43_45_04_8
36_51_55_7	30_65_70_7	41_84_48_8	43_56_17_8
36_54_09_7	30_67_38_7	41_90_74_8	43_58_86_8
36_55_90_7	30_68_81_7	41_91_75_8	43_63_04_8
36_57_16_7	30_76_17_7	42_04_04_8	43_65_25_8
36_63_42_7	30_80_84_7	42_07_26_8	43_65_38_8
36_64_64_7	30_81_01_7	42_10_09_8	43_85_28_8
36_68_26_7	30_81_89_7	42_17_84_8	43_86_45_8
36_72_47_7	30_87_27_7	42_18_46_8	43_87_53_8
36_80_66_7	30_89_42_7	42_20_18_8	44_07_12_8
36_80_75_7	30_90_57_7	42_22_13_8	44_09_37_8
36_86_31_7	30_91_03_7	42_22_49_8	44_10_17_8
36_96_71_7	31_01_50_7	42_24_17_8	44_10_35_8
37_02_16_7	31_01_67_7	42_27_67_8	44_16_52_8
37_05_24_7	31_04_01_7	42_35_71_8	44_22_31_8
37_05_81_7	31_05_36_7	42_43_64_8	44_28_45_8
37_19_83_7	31_06_08_7	42_45_34_8	44_29_17_8
37_30_38_7	31_06_17_7	42_45_59_8	44_34_18_8
37_34_86_7	31_10_67_7	42_49_72_8	44_55_29_8
37_39_08_7	31_15_25_7	42_52_89_8	44_60_25_8
37_40_15_7	31_15_71_7	42_53_65_8	44_60_95_8
37_42_04_7	31_23_27_7	42_57_11_8	44_61_23_8
37_44_18_7	31_26_66_7	42_58_17_8	44_64_55_8
37_49_31_7	31_29_08_7	42_61_36_8	44_65_80_8
37_50_95_7	31_29_77_7	42_62_47_8	44_72_58_8
37_51_28_7	31_48_06_7	42_64_60_8	44_74_56_8
37_54_33_7	31_50_73_7	42_66_66_8	44_78_82_8
37_55_60_7	31_54_81_7	42_78_14_8	45_04_31_8
37_67_20_7	31_65_28_7	42_80_76_8	45_18_80_8
37_79_73_7	31_68_25_7	43_01_60_8	45_19_31_8
37_82_44_7	31_75_48_7	43_01_62_8	45_20_43_8
37_82_88_7	31_82_31_7	43_02_91_8	45_33_54_8
37_85_66_7	31_84_83_7	43_09_50_8	45_41_33_8
38_05_57_7	31_84_84_7	43_11_94_8	45_42_11_8
38_20_01_7	31_90_76_7	43_12_29_8	45_47_12_8
38_21_28_7	31_94_06_7	43_15_66_8	45_49_40_8
38_21_87_7	31_95_72_7	43_18_68_8	45_52_42_8
38_31_43_7	32_12_89_7	43_24_84_8	45_61_35_8
38_32_54_7	32_16_06_7	43_27_62_8	45_61_82_8
38_33_73_7	32_21_58_7	43_30_63_8	45_80_24_8
38_35_02_7	32_23_18_7	43_31_25_8	45_83_77_8
38_37_51_7	32_27_16_7	43_35_93_8	45_93_15_8
38_39_23_7	32_28_48_7	43_38_63_8	45_95_19_8
38_44_05_7	32_30_42_7	43_43_94_8	45_95_49_8
38_44_08_7	32_34_46_7	43_44_03_8	45_95_61_8
38_52_06_7	32_38_77_7	43_49_33_8	46_07_90_8
38_64_45_7	32_40_65_7	43_58_80_8	46_08_31_8
38_82_06_7	32_42_02_7	43_66_44_8	46_19_96_8
38_85_94_7	32_43_20_7	43_67_75_8	46_32_42_8
38_94_93_7	32_55_23_7	43_68_62_8	46_39_26_8
39_08_88_7	32_56_66_7	43_74_86_8	46_43_73_8
39_09_09_7	32_59_55_7	43_76_61_8	46_46_21_8
39_18_16_7	32_59_56_7	43_76_66_8	46_48_73_8
39_22_71_7	32_69_64_7	43_83_43_8	46_52_10_8
39_26_15_7	32_69_83_7	43_85_86_8	46_61_86_8
39_27_02_7	32_70_02_7	43_87_90_8	46_64_34_8
39_31_24_7	32_70_48_7	43_88_15_8	46_68_62_8
39_32_14_7	32_71_57_7	43_92_65_8	46_74_91_8
39_34_66_7	32_77_19_7	43_94_73_8	46_79_46_8
39_36_48_7	32_80_78_7	44_01_40_8	46_79_67_8
39_41_69_7	32_85_23_7	44_01_66_8	46_92_08_8
39_43_61_7	32_87_04_7	44_09_88_8	47_01_13_8
39_47_30_7	41_02_74_8	44_14_79_8	47_01_63_8
39_60_20_7	41_04_08_8	44_15_11_8	47_03_28_8
39_60_39_7	41_05_25_8	44_15_48_8	47_05_34_8
39_62_78_7	41_07_32_8	44_22_43_8	47_10_14_8
39_64_36_7	41_09_32_8	44_24_58_8	47_13_11_8
39_66_31_7	41_12_45_8	44_36_01_8	47_15_53_8
39_67_62_7	41_17_68_8	44_37_74_8	47_20_51_8
39_68_09_7	41_28_73_8	44_38_58_8	47_22_37_8
39_68_58_7	41_34_26_8	44_39_84_8	47_24_70_8
39_72_39_7	41_38_81_8	44_53_84_8	47_27_33_8
39_90_17_7	41_39_85_8	44_61_93_8	47_31_80_8
39_92_74_7	41_44_03_8	44_63_54_8	47_45_47_8
39_94_65_7	41_56_05_8	44_65_67_8	47_47_29_8
39_95_22_7	41_58_22_8	44_66_84_8	47_48_25_8
39_96_66_7	41_60_45_8	44_67_72_8	47_48_70_8
40_07_34_7	41_62_90_8	44_69_22_8	47_55_11_8
40_12_04_7	41_63_17_8	44_73_92_8	47_67_71_8
40_17_01_7	41_69_33_8	44_74_61_8	47_73_59_8
40_22_51_7	41_74_78_8	44_79_73_8	47_73_81_8
40_23_13_7	41_75_03_8	44_85_12_8	47_74_59_8
40_24_01_7	41_91_65_8	44_90_29_8	47_76_77_8
40_25_61_7	42_10_91_8	44_94_51_8	47_79_28_8
40_28_21_7	42_11_93_8	45_06_53_8	47_84_75_8
40_28_51_7	42_23_18_8	45_06_64_8	47_86_06_8
40_30_15_7	42_32_79_8	45_13_08_8	47_88_53_8
40_31_88_7	42_34_66_8	45_19_40_8	47_94_39_8
40_34_22_7	42_37_08_8	45_20_19_8	48_05_33_8
40_34_84_7	42_40_24_8	45_30_82_8	48_07_18_8
40_40_25_7	42_40_85_8	45_35_33_8	48_09_53_8
40_46_85_7	42_44_73_8	45_40_73_8	48_17_61_8
40_46_86_7	42_46_13_8	45_42_38_8	48_20_79_8
40_49_78_7	42_47_39_8	45_44_05_8	48_24_16_8
40_54_45_7	42_49_07_8	45_44_89_8	48_27_60_8
40_54_91_7	42_51_10_8	45_47_31_8	48_29_42_8
40_59_36_7	42_53_78_8	45_51_83_8	48_32_51_8
40_59_55_7	42_53_94_8	45_54_18_8	48_35_64_8
40_69_62_7	42_55_56_8	45_59_90_8	48_36_21_8
40_75_80_7	42_58_77_8	45_67_22_8	48_45_29_8
40_88_15_7	42_60_75_8	45_68_31_8	48_47_26_8
25_07_16_7	42_64_15_8	45_69_55_8	48_55_40_8
25_08_80_7	42_73_81_8	45_76_52_8	48_59_40_8
25_09_06_7	42_74_29_8	45_78_27_8	48_62_62_8
25_12_42_7	42_74_40_8	45_81_05_8	48_75_01_8
25_35_43_7	42_75_05_8	45_95_59_8	48_89_22_8
25_40_65_7	42_76_25_8	46_01_23_8	48_92_37_8
25_45_14_7	42_78_86_8	46_01_51_8	33_01_53_8
25_52_72_7	42_93_15_8	46_17_40_8	33_32_92_8
25_55_23_7	42_93_89_8	46_20_66_8	33_46_15_8
25_64_61_7	43_12_08_8	46_32_66_8	33_52_17_8
25_73_71_7	43_12_60_8	46_35_93_8	33_56_12_8
25_75_66_7	43_12_65_8	46_38_44_8	33_65_07_8
25_80_28_7	43_14_62_8	46_50_45_8	33_66_91_8
25_81_53_7	43_16_37_8	46_53_16_8	33_79_86_8
25_90_20_7	43_24_61_8	46_53_94_8	34_08_01_8
26_03_33_7	43_26_62_8	46_59_82_8	34_11_52_8
26_07_17_7	43_30_58_8	46_60_37_8	34_27_63_8
26_09_20_7	43_31_28_8	46_71_17_8	34_37_05_8
26_36_16_7	43_34_29_8	46_71_39_8	34_39_61_8
26_40_21_7	43_37_89_8	46_72_52_8	34_59_83_8
26_50_25_7	43_39_33_8	46_87_02_8	35_02_62_8
26_54_85_7	43_42_69_8	46_90_10_8	35_04_37_8
26_55_93_7	43_47_30_8	46_94_19_8	35_07_31_8
26_56_03_7	43_55_02_8	47_07_63_8	35_12_32_8
26_57_48_7	43_58_20_8	47_08_17_8	35_14_73_8
26_61_90_7	43_63_22_8	47_09_45_8	35_34_71_8
26_65_20_7	43_70_95_8	47_13_50_8	35_58_86_8
26_68_64_7	43_72_14_8	47_15_07_8	35_63_96_8
26_71_94_7	43_76_02_8	47_21_39_8	35_65_55_8
26_90_63_7	43_76_55_8	47_22_50_8	35_66_56_8
27_17_39_7	43_79_08_8	47_37_18_8	35_70_60_8
27_17_72_7	43_80_69_8	47_39_55_8	36_02_02_8
27_26_79_7	43_82_78_8	47_40_49_8	36_24_78_8
27_41_71_7	43_87_18_8	47_42_01_8	36_26_19_8
27_42_92_7	43_87_62_8	47_46_26_8	36_27_55_8
27_44_17_7	43_87_78_8	47_49_10_8	36_30_22_8
27_48_90_7	43_91_74_8	47_50_10_8	36_34_33_8
27_64_49_7	43_92_82_8	47_66_10_8	36_37_74_8
27_79_66_7	43_94_14_8	47_67_10_8	36_46_22_8
27_83_76_7	43_95_58_8	47_68_92_8	36_47_58_8
28_04_65_7	44_03_65_8	47_70_01_8	36_55_34_8
28_11_32_7	44_07_54_8	47_72_48_8	36_59_08_8
28_33_42_7	44_09_63_8	47_77_50_8	36_67_20_8
28_33_95_7	44_17_57_8	47_78_25_8	36_69_30_8
28_35_61_7	44_22_36_8	47_82_70_8	36_69_46_8
28_43_82_7	44_23_42_8	47_84_80_8	36_69_47_8
28_48_44_7	44_24_07_8	47_85_75_8	36_79_14_8
28_59_36_7	44_27_70_8	47_86_13_8	36_82_20_8
28_59_70_7	44_28_89_8	47_90_47_8	36_82_78_8
28_60_02_7	44_33_12_8	48_02_48_8	36_84_69_8
28_68_62_7	44_33_86_8	48_11_51_8	36_89_02_8
28_72_94_7	44_34_23_8	48_18_46_8	36_90_14_8
28_80_51_7	44_38_35_8	48_20_64_8	36_92_12_8
28_82_34_7	44_39_69_8	48_21_13_8	37_07_70_8
29_03_46_7	44_44_46_8	48_22_52_8	37_10_42_8
29_09_82_7	44_53_71_8	48_24_68_8	37_12_93_8
29_16_39_7	44_53_89_8	48_28_77_8	37_14_80_8
29_20_53_7	44_56_69_8	48_31_92_8	37_23_16_8
29_26_38_7	44_57_62_8	48_38_64_8	37_32_68_8
29_26_80_7	44_61_53_8	48_40_43_8	37_34_69_8
29_27_84_7	44_78_07_8	48_42_17_8	37_36_23_8
29_28_29_7	44_78_48_8	48_45_31_8	37_43_35_8
29_32_01_7	44_82_66_8	48_48_89_8	37_44_50_8
29_34_83_7	44_82_89_8	48_52_52_8	37_45_85_8
29_37_14_7	44_85_67_8	48_56_76_8	37_49_74_8
29_39_12_7	44_89_08_8	48_81_30_8	37_59_82_8
29_42_72_7	44_91_28_8	48_82_54_8	37_62_42_8
29_43_34_7	45_18_43_8	48_89_82_8	37_73_48_8
29_45_18_7	45_18_91_8	48_90_82_8	37_92_05_8
29_62_22_7	45_37_31_8	48_94_91_8	37_93_55_8
29_65_33_7	45_47_32_8	48_96_39_8	38_02_83_8
29_67_71_7	45_51_52_8	33_06_92_8	38_02_87_8
29_67_83_7	45_60_93_8	33_11_13_8	38_05_08_8
29_78_27_7	45_64_40_8	33_11_41_8	38_05_48_8
29_79_75_7	45_76_34_8	33_17_52_8	38_11_12_8
29_79_84_7	45_80_46_8	33_18_58_8	38_13_51_8
29_84_20_7	46_17_08_8	33_21_46_8	38_17_06_8
29_87_65_7	46_18_52_8	33_37_11_8	38_18_38_8
29_88_05_7	46_32_80_8	33_53_14_8	38_19_49_8
30_06_60_7	46_37_70_8	33_53_81_8	38_20_59_8
30_08_17_7	46_65_83_8	33_62_69_8	38_20_87_8
30_08_70_7	46_77_13_8	33_67_94_8	38_24_63_8
30_15_10_7	47_03_51_8	33_69_27_8	38_32_87_8
30_17_27_7	47_06_27_8	33_84_48_8	38_37_73_8
30_19_72_7	47_12_37_8	34_03_63_8	38_40_53_8
30_20_71_7	47_13_35_8	34_07_87_8	38_46_15_8
30_21_51_7	47_15_36_8	34_09_91_8	38_50_71_8
30_24_01_7	47_17_38_8	34_19_46_8	38_52_83_8
30_30_43_7	47_18_01_8	34_21_15_8	38_69_47_8
30_32_15_7	47_28_16_8	34_36_59_8	38_84_06_8
30_35_70_7	47_31_47_8	34_52_76_8	38_84_38_8
30_40_60_7	47_31_54_8	35_04_66_8	38_85_28_8
30_41_60_7	47_47_20_8	35_10_44_8	38_86_12_8
30_44_62_7	47_49_54_8	35_11_19_8	39_05_05_8
30_45_01_7	47_50_38_8	35_14_24_8	39_10_16_8
30_47_13_7	47_54_40_8	35_15_77_8	39_18_76_8
30_54_34_7	47_55_84_8	35_21_21_8	39_21_77_8
30_59_17_7	47_62_73_8	35_23_29_8	39_25_53_8
30_59_78_7	47_77_73_8	35_26_52_8	39_29_17_8
30_65_34_7	47_78_04_8	35_68_27_8	39_35_11_8
30_66_04_7	47_78_90_8	35_70_15_8	39_36_02_8
30_66_83_7	47_79_87_8	35_81_08_8	39_37_39_8
30_67_30_7	47_83_40_8	35_85_31_8	39_37_47_8
30_68_35_7	47_86_93_8	35_86_91_8	39_39_89_8
30_69_01_7	47_87_93_8	35_92_09_8	39_45_87_8
30_69_24_7	47_88_27_8	35_95_40_8	39_47_08_8
30_70_28_7	47_93_29_8	35_95_95_8	39_62_60_8
30_71_39_7	48_10_86_8	36_10_18_8	39_63_21_8
30_76_91_7	48_12_25_8	36_23_41_8	39_64_89_8
30_77_27_7	48_14_04_8	36_24_30_8	39_68_19_8
30_82_05_7	48_14_44_8	36_36_55_8	39_68_94_8
30_85_75_7	48_16_62_8	36_41_69_8	39_79_04_8
30_90_39_7	48_18_35_8	36_44_67_8	39_79_73_8
30_95_89_7	48_23_67_8	36_59_60_8	39_90_02_8
31_02_66_7	48_29_77_8	36_61_10_8	39_94_03_8
31_05_81_7	48_30_95_8	36_61_29_8	39_94_12_8
31_09_62_7	48_36_16_8	36_74_28_8	39_94_60_8
31_14_52_7	48_38_26_8	36_75_33_8	40_01_59_8
31_23_38_7	48_39_52_8	36_76_54_8	40_05_11_8
31_24_51_7	48_44_15_8	36_83_62_8	40_11_83_8
31_25_59_7	48_48_32_8	36_96_17_8	40_28_45_8
31_25_69_7	48_51_77_8	37_07_53_8	40_31_15_8
31_25_93_7	48_56_08_8	37_17_04_8	40_34_40_8
31_27_21_7	48_70_26_8	37_17_35_8	40_34_72_8
31_32_45_7	48_71_21_8	37_19_64_8	40_38_44_8
31_39_10_7	48_74_48_8	37_27_93_8	40_39_39_8
31_46_17_7	48_77_54_8	37_43_03_8	40_40_62_8
31_46_21_7	48_82_44_8	37_47_27_8	40_46_43_8
31_46_49_7	48_84_58_8	37_53_64_8	40_52_34_8
31_52_44_7	48_85_40_8	37_55_30_8	40_57_10_8
31_55_31_7	48_86_06_8	37_64_08_8	40_64_47_8
31_64_74_7	48_89_96_8	37_68_54_8	40_64_84_8
31_65_53_7	33_04_71_8	37_69_40_8	40_80_59_8
31_66_47_7	33_24_63_8	37_75_64_8	40_82_23_8
31_68_29_7	33_29_28_8	37_76_03_8	40_90_30_8
31_76_21_7	33_30_04_8	37_76_50_8	40_96_15_8
31_78_72_7	33_31_08_8	37_77_35_8	25_01_06_8
31_90_04_7	33_40_18_8	37_92_62_8	25_01_51_8
31_92_62_7	33_41_53_8	37_93_16_8	25_03_10_8
31_95_44_7	33_41_81_8	38_11_84_8	25_12_93_8
32_07_63_7	33_48_80_8	38_12_67_8	25_13_88_8
32_12_30_7	33_68_23_8	38_46_74_8	25_14_26_8
32_15_06_7	33_82_43_8	38_62_76_8	25_20_81_8
32_18_10_7	33_84_61_8	38_73_43_8	25_27_54_8
32_25_94_7	34_05_15_8	38_75_24_8	25_28_56_8
32_38_74_7	34_18_88_8	38_90_03_8	25_29_32_8
32_40_51_7	34_34_76_8	39_02_25_8	25_35_19_8
32_42_61_7	34_39_33_8	39_34_42_8	25_47_20_8
32_46_53_7	34_48_24_8	39_41_57_8	25_49_73_8
32_49_51_7	34_75_42_8	39_41_65_8	25_60_57_8
32_71_68_7	34_75_93_8	39_46_01_8	25_67_02_8
32_82_15_7	34_78_56_8	39_46_06_8	25_85_68_8
32_88_24_7	34_80_02_8	39_57_08_8	25_85_74_8
32_92_22_7	34_86_42_8	39_58_30_8	25_86_45_8
32_92_55_7	35_16_04_8	39_77_65_8	25_89_47_8
32_94_77_7	35_17_74_8	39_77_66_8	25_95_67_8
32_95_90_7	35_18_85_8	39_94_32_8	26_06_84_8
41_05_44_8	35_19_68_8	39_96_96_8	26_16_44_8
41_10_66_8	35_20_96_8	40_01_91_8	26_26_84_8
41_13_35_8	35_40_08_8	40_07_18_8	26_27_70_8
41_14_84_8	35_48_07_8	40_15_40_8	26_33_29_8
41_17_10_8	35_49_36_8	40_17_15_8	26_35_18_8
41_18_26_8	35_53_70_8	40_18_65_8	26_42_16_8
41_19_70_8	35_54_06_8	40_26_19_8	26_42_61_8
41_24_23_8	35_58_23_8	40_32_48_8	26_44_26_8
41_32_17_8	35_59_67_8	40_34_42_8	26_53_94_8
41_33_88_8	35_60_23_8	40_41_78_8	26_57_49_8
41_39_04_8	35_66_42_8	40_45_91_8	26_62_61_8
41_43_36_8	35_74_58_8	40_50_77_8	26_65_75_8
41_43_61_8	36_12_46_8	40_60_01_8	26_76_87_8
41_48_04_8	36_14_54_8	40_63_40_8	26_78_80_8
41_50_37_8	36_18_75_8	40_64_17_8	26_81_87_8
41_55_50_8	36_41_56_8	40_64_31_8	27_02_46_8
41_55_55_8	36_47_07_8	40_64_92_8	27_05_13_8
41_65_36_8	36_48_48_8	40_74_45_8	27_05_39_8
41_68_50_8	36_49_54_8	40_77_21_8	27_07_36_8
41_72_17_8	36_50_28_8	40_82_37_8	27_11_35_8
41_83_54_8	36_51_18_8	40_85_63_8	27_13_20_8
42_05_06_8	36_52_37_8	40_86_46_8	27_21_41_8
42_06_66_8	36_56_10_8	40_87_81_8	27_46_17_8
42_07_53_8	36_57_91_8	25_01_69_8	27_59_31_8
42_07_61_8	36_61_06_8	25_01_79_8	27_60_19_8
42_08_21_8	36_62_31_8	25_06_86_8	27_67_78_8
42_11_30_8	36_69_48_8	25_08_25_8	27_73_87_8
42_25_32_8	36_81_93_8	25_12_51_8	27_80_94_8
42_34_61_8	36_84_63_8	25_12_61_8	27_82_57_8
42_36_16_8	36_90_54_8	25_13_81_8	27_92_32_8
42_40_92_8	36_95_03_8	25_17_18_8	27_92_67_8
42_45_74_8	37_01_22_8	25_19_16_8	27_95_82_8
42_60_38_8	37_01_77_8	25_19_42_8	28_17_16_8
42_60_86_8	37_07_13_8	25_28_51_8	28_20_27_8
42_61_80_8	37_10_74_8	25_38_17_8	28_21_53_8
42_72_95_8	37_14_40_8	25_44_56_8	28_25_51_8
42_77_65_8	37_20_33_8	25_46_78_8	28_27_70_8
42_82_23_8	37_24_39_8	25_56_93_8	28_31_83_8
42_86_48_8	37_26_65_8	25_57_56_8	28_36_54_8
42_88_87_8	37_31_05_8	25_63_62_8	28_41_77_8
42_94_40_8	37_44_22_8	25_66_49_8	28_44_45_8
43_02_86_8	37_47_94_8	25_68_01_8	28_46_09_8
43_14_30_8	37_53_53_8	25_71_10_8	28_62_54_8
43_15_35_8	37_55_78_8	25_74_13_8	28_66_56_8
43_21_02_8	37_55_85_8	25_76_24_8	28_69_71_8
43_32_01_8	37_61_61_8	25_80_86_8	28_69_74_8
43_35_03_8	37_65_41_8	25_83_58_8	28_74_78_8
43_45_56_8	37_71_62_8	26_05_43_8	28_78_22_8
43_47_42_8	37_74_89_8	26_24_67_8	28_88_70_8
43_50_24_8	37_78_54_8	26_26_78_8	28_91_51_8
43_62_02_8	37_87_41_8	26_40_81_8	28_92_22_8
43_77_86_8	38_03_39_8	26_43_78_8	28_95_96_8
44_19_21_8	38_05_26_8	26_46_25_8	29_02_30_8
44_19_33_8	38_06_52_8	26_50_50_8	29_03_16_8
44_23_05_8	38_08_47_8	26_50_57_8	29_03_20_8
44_24_11_8	38_17_93_8	26_50_81_8	29_04_52_8
44_37_59_8	38_19_90_8	26_65_60_8	29_04_60_8
44_53_48_8	38_45_30_8	26_66_08_8	29_08_71_8
44_61_94_8	38_54_79_8	26_69_86_8	29_17_17_8
44_64_93_8	38_64_27_8	26_73_79_8	29_20_79_8
44_65_38_8	38_65_77_8	26_81_04_8	29_28_83_8
44_72_46_8	38_66_64_8	26_84_53_8	29_31_85_8
44_73_03_8	38_68_62_8	26_91_03_8	29_32_86_8
44_77_34_8	38_70_34_8	27_01_46_8	29_42_20_8
44_80_12_8	38_74_43_8	27_12_88_8	29_45_20_8
44_82_49_8	38_77_88_8	27_19_10_8	29_46_75_8
44_85_27_8	38_82_09_8	27_41_83_8	29_61_32_8
45_15_41_8	39_03_18_8	27_50_09_8	29_64_58_8
45_22_30_8	39_11_26_8	27_51_78_8	29_70_03_8
45_26_10_8	39_21_15_8	27_54_69_8	29_72_35_8
45_26_91_8	39_32_15_8	27_69_05_8	29_74_48_8
45_28_16_8	39_36_89_8	27_69_17_8	29_79_72_8
45_31_94_8	39_44_12_8	27_71_58_8	29_81_33_8
45_36_89_8	39_55_13_8	27_81_49_8	29_81_36_8
45_37_61_8	39_58_05_8	27_90_16_8	29_85_56_8
45_39_68_8	39_58_68_8	27_91_34_8	30_03_19_8
45_43_77_8	39_61_96_8	27_94_67_8	30_10_59_8
45_48_48_8	39_64_32_8	27_95_80_8	30_14_63_8
45_68_76_8	39_65_47_8	28_01_32_8	30_24_85_8
45_69_36_8	39_70_96_8	28_04_03_8	30_35_29_8
45_75_92_8	39_72_86_8	28_04_26_8	30_58_08_8
45_76_19_8	39_74_76_8	28_14_53_8	30_58_18_8
45_79_18_8	39_76_44_8	28_26_50_8	30_58_58_8
45_79_28_8	39_87_33_8	28_28_16_8	30_59_02_8
46_01_90_8	39_88_11_8	28_32_43_8	30_66_59_8
46_02_86_8	39_92_26_8	28_38_83_8	30_68_50_8
46_06_59_8	39_92_75_8	28_43_14_8	30_68_90_8
46_22_15_8	39_94_52_8	28_50_79_8	30_69_82_8
46_24_23_8	39_95_41_8	28_56_41_8	30_71_90_8
46_26_85_8	39_95_46_8	28_57_47_8	30_75_01_8
46_28_35_8	40_10_26_8	28_62_04_8	30_75_24_8
46_30_52_8	40_11_02_8	28_64_71_8	30_79_35_8
46_32_06_8	40_12_77_8	28_72_81_8	30_87_68_8
46_39_77_8	40_22_67_8	28_75_29_8	31_02_18_8
46_43_55_8	40_26_05_8	28_79_83_8	31_12_16_8
46_55_29_8	40_35_64_8	28_87_81_8	31_14_56_8
46_56_80_8	40_44_35_8	28_90_06_8	31_17_35_8
46_58_74_8	40_47_25_8	29_03_76_8	31_20_46_8
46_59_14_8	40_52_01_8	29_08_11_8	31_21_02_8
46_63_91_8	40_52_40_8	29_08_80_8	31_29_29_8
46_69_22_8	40_53_84_8	29_12_96_8	31_32_56_8
46_70_72_8	40_54_45_8	29_21_72_8	31_33_75_8
46_71_38_8	40_70_37_8	29_24_72_8	31_34_35_8
47_08_73_8	40_78_27_8	29_31_25_8	31_34_49_8
47_12_47_8	40_85_65_8	29_31_38_8	31_45_52_8
47_12_76_8	40_87_62_8	29_33_12_8	31_46_52_8
47_20_08_8	25_01_84_8	29_58_20_8	31_59_43_8
47_22_68_8	25_02_72_8	29_61_29_8	31_64_66_8
47_25_04_8	25_04_02_8	29_69_13_8	31_65_28_8
47_26_55_8	25_06_01_8	29_73_49_8	31_66_70_8
47_33_04_8	25_08_31_8	29_90_21_8	31_69_33_8
47_43_73_8	25_12_12_8	29_92_70_8	31_70_39_8
47_49_24_8	25_12_92_8	30_10_81_8	31_80_41_8
47_50_14_8	25_26_01_8	30_16_38_8	31_81_37_8
47_51_84_8	25_27_12_8	30_23_94_8	31_84_72_8
47_64_06_8	25_27_52_8	30_24_08_8	31_87_29_8
47_67_31_8	25_28_38_8	30_33_01_8	31_92_93_8
47_72_24_8	25_36_10_8	30_37_66_8	32_03_23_8
47_73_22_8	25_44_40_8	30_38_66_8	32_08_74_8
47_85_55_8	25_46_13_8	30_39_17_8	32_12_90_8
47_90_31_8	25_50_80_8	30_41_90_8	32_13_20_8
48_05_14_8	25_55_18_8	30_44_18_8	32_14_14_8
48_07_24_8	25_57_69_8	30_45_55_8	32_24_74_8
48_32_15_8	25_60_83_8	30_45_58_8	32_34_40_8
48_32_77_8	25_65_93_8	30_46_58_8	32_37_55_8
48_35_05_8	25_65_94_8	30_52_81_8	32_37_64_8
48_35_31_8	25_66_96_8	30_58_86_8	32_39_91_8
48_46_01_8	25_68_03_8	30_63_91_8	32_42_33_8
48_48_02_8	25_68_52_8	30_75_80_8	32_43_55_8
48_53_29_8	25_72_50_8	30_80_74_8	32_44_80_8
48_61_69_8	25_73_64_8	30_81_15_8	32_50_38_8
48_66_55_8	25_82_25_8	30_81_77_8	32_51_93_8
48_71_46_8	25_84_49_8	30_95_58_8	32_60_68_8
48_80_18_8	25_86_06_8	31_17_33_8	32_69_77_8
48_80_92_8	25_89_35_8	31_31_33_8	32_77_35_8
48_83_22_8	25_90_72_8	31_34_89_8	32_79_73_8
48_83_91_8	25_90_90_8	31_35_12_8	32_88_82_8
48_85_13_8	25_91_70_8	31_57_82_8	32_94_49_8
48_88_57_8	25_96_74_8	31_59_79_8	32_95_61_8
48_95_42_8	26_01_06_8	31_59_94_8	32_95_87_8
48_96_41_8	26_03_53_8	31_65_77_8
33_05_64_8	26_10_75_8	31_66_34_8
33_17_20_8	26_13_54_8	31_73_74_8
33_21_22_8	26_17_72_8	31_80_13_8
33_21_36_8	26_21_50_8	31_82_18_8
33_23_63_8	26_22_71_8	31_85_42_8
33_23_65_8	26_24_32_8	31_91_90_8
33_31_03_8	26_28_37_8	32_10_87_8
33_47_22_8	26_28_44_8	32_16_86_8
33_58_16_8	26_42_50_8	32_19_17_8
33_71_92_8	26_46_16_8	32_28_32_8
33_80_65_8	26_48_11_8	32_29_15_8
33_81_96_8	26_49_04_8	32_30_39_8
33_85_18_8	26_56_59_8	32_31_31_8
34_04_84_8	26_59_63_8	32_33_73_8
34_06_81_8	26_60_58_8	32_34_49_8
34_08_22_8	26_67_18_8	32_47_03_8
34_08_34_8	26_67_76_8	32_47_95_8
34_09_92_8	26_68_50_8	32_51_89_8
34_10_01_8	26_68_75_8	32_55_18_8
34_15_39_8	26_80_22_8	32_65_28_8
34_17_23_8	26_95_15_8	32_66_82_8
34_40_28_8	27_08_46_8	32_69_02_8
34_42_22_8	27_11_19_8	32_70_65_8
34_46_17_8	27_11_39_8	32_74_65_8
34_59_80_8	27_20_03_8	32_89_73_8
34_65_86_8	27_20_49_8
34_67_74_8	27_36_63_8
34_68_89_8	27_39_28_8
34_72_04_8	27_40_59_8
34_82_40_8	27_47_40_8
34_89_95_8	27_54_06_8
34_90_67_8	27_65_54_8
34_95_29_8	27_72_22_8
35_02_82_8	27_79_66_8
35_05_06_8	27_80_78_8
35_17_75_8	27_81_13_8
35_18_67_8	27_87_92_8
35_19_22_8	28_03_73_8
35_28_75_8	28_19_09_8
35_34_14_8	28_21_07_8
35_35_52_8	28_26_69_8
35_41_38_8	28_40_49_8
35_42_93_8	28_45_15_8
35_43_08_8	28_48_84_8
35_47_85_8	28_65_11_8
35_54_52_8	28_71_13_8
35_55_62_8	28_72_01_8
35_56_04_8	28_74_62_8
35_57_95_8	28_90_57_8
35_60_78_8	29_10_24_8
35_61_40_8	29_11_59_8
35_66_84_8	29_11_77_8
35_69_21_8	29_15_18_8
35_69_36_8	29_20_60_8
35_72_83_8	29_20_88_8
35_76_36_8	29_32_94_8
35_78_05_8	29_33_18_8
35_84_31_8	29_43_15_8
35_85_06_8	29_44_11_8
35_85_18_8	29_47_91_8
35_89_71_8	29_53_13_8
35_94_17_8	29_61_75_8
36_04_28_8	29_67_02_8
36_08_73_8	29_67_79_8
36_21_13_8	29_75_30_8
36_22_60_8	29_81_77_8
36_23_51_8	29_82_76_8
36_32_79_8	29_89_91_8
36_34_89_8	29_92_61_8
36_40_04_8	29_95_05_8
36_46_62_8	29_95_96_8
36_50_47_8	29_96_63_8
36_55_13_8	30_02_33_8
36_58_39_8	30_03_16_8
36_60_77_8	30_03_77_8
36_66_29_8	30_07_01_8
36_68_84_8	30_07_48_8
36_72_38_8	30_17_59_8
36_74_83_8	30_28_69_8
36_78_19_8	30_30_02_8
36_81_94_8	30_32_82_8
36_86_66_8	30_36_55_8
36_92_16_8	30_41_04_8
37_04_20_8	30_41_30_8
37_08_58_8	30_42_05_8
37_15_18_8	30_45_84_8
37_20_10_8	30_57_37_8
37_27_33_8	30_71_69_8
37_51_40_8	30_72_03_8
37_52_14_8	30_93_86_8
37_59_10_8	31_03_51_8
37_61_65_8	31_08_38_8
37_63_72_8	31_09_22_8
37_68_11_8	31_11_88_8
37_68_61_8	31_12_02_8
37_73_36_8	31_13_88_8
37_74_73_8	31_14_14_8
37_94_87_8	31_14_49_8
38_08_41_8	31_14_59_8
38_08_51_8	31_18_49_8
38_17_82_8	31_20_33_8
38_17_85_8	31_26_73_8
38_46_41_8	31_34_32_8
38_48_51_8	31_38_61_8
38_51_20_8	31_42_15_8
38_51_46_8	31_60_67_8
38_57_44_8	31_62_71_8
38_57_79_8	31_65_86_8
38_62_85_8	31_67_12_8
38_67_14_8	31_77_34_8
38_69_71_8	31_78_30_8
38_70_49_8	31_84_62_8
38_72_55_8	31_90_74_8
38_73_17_8	31_91_27_8
38_78_85_8	31_95_08_8
38_90_18_8	32_02_74_8
38_91_63_8	32_05_96_8
39_02_06_8	32_06_51_8
39_03_89_8	32_07_87_8
39_04_51_8	32_10_18_8
39_07_41_8	32_28_80_8
39_09_35_8	32_29_51_8
39_15_32_8	32_36_41_8
39_16_18_8	32_45_18_8
39_22_13_8	32_46_30_8
39_22_56_8	32_47_58_8
39_22_75_8	32_48_55_8
39_26_45_8	32_52_05_8
39_27_08_8	32_53_58_8
39_27_70_8	32_69_04_8
39_28_43_8	32_73_19_8
39_30_65_8	32_89_43_8
39_31_80_8	32_90_86_8
39_36_84_8	32_92_09_8
39_41_16_8	32_92_23_8
39_43_21_8	32_93_59_8
39_45_22_8	32_96_63_8
39_50_44_8
39_52_41_8
39_66_65_8
39_68_28_8
39_70_76_8
39_71_25_8
39_74_42_8
39_79_09_8
39_81_65_8
39_83_71_8
39_88_86_8
39_89_43_8
39_94_02_8
39_95_96_8
40_02_04_8
40_03_12_8
40_04_89_8
40_06_43_8
40_10_28_8
40_16_61_8
40_17_62_8
40_23_36_8
40_24_26_8
40_29_75_8
40_30_26_8
40_34_35_8
40_35_11_8
40_37_74_8
40_44_67_8
40_45_84_8
40_46_86_8
40_49_29_8
40_66_09_8
40_71_66_8
40_80_24_8
40_87_44_8
40_94_20_8
25_05_69_8
25_06_68_8
25_07_29_8
25_09_58_8
25_22_37_8
25_22_48_8
25_31_86_8
25_37_74_8
25_49_17_8
25_50_19_8
25_52_18_8
25_61_31_8
25_62_71_8
25_63_42_8
25_71_44_8
25_72_86_8
25_75_19_8
25_82_46_8
25_84_79_8
25_96_37_8
26_05_51_8
26_08_22_8
26_15_72_8
26_26_15_8
26_26_83_8
26_27_22_8
26_27_72_8
26_81_13_8
26_84_41_8
26_95_11_8
27_01_62_8
27_03_80_8
27_05_16_8
27_12_68_8
27_16_51_8
27_17_25_8
27_22_72_8
27_28_51_8
27_32_24_8
27_36_02_8
27_36_84_8
27_38_73_8
27_42_90_8
27_49_13_8
27_50_95_8
27_52_63_8
27_55_10_8
27_61_23_8
27_62_63_8
27_79_80_8
27_88_77_8
28_01_24_8
28_08_42_8
28_11_39_8
28_19_07_8
28_19_49_8
28_24_13_8
28_28_50_8
28_36_22_8
28_36_46_8
28_38_59_8
28_52_25_8
28_53_33_8
28_57_59_8
28_68_78_8
28_85_07_8
28_87_62_8
28_90_83_8
29_04_17_8
29_21_29_8
29_21_58_8
29_22_08_8
29_23_85_8
29_24_35_8
29_31_05_8
29_31_17_8
29_33_14_8
29_34_11_8
29_37_20_8
29_40_26_8
29_49_70_8
29_51_90_8
29_53_62_8
29_61_01_8
29_61_59_8
29_68_56_8
29_68_66_8
29_72_52_8
29_73_35_8
29_76_11_8
29_81_16_8
29_82_60_8
29_94_31_8
29_96_67_8
30_01_75_8
30_06_42_8
30_13_35_8
30_16_88_8
30_16_95_8
30_18_11_8
30_20_27_8
30_28_11_8
30_31_02_8
30_33_03_8
30_34_43_8
30_36_21_8
30_36_56_8
30_38_40_8
30_46_16_8
30_51_15_8
30_53_60_8
30_54_22_8
30_66_85_8
30_68_51_8
30_69_46_8
30_74_68_8
30_82_23_8
30_84_22_8
30_84_78_8
31_02_58_8
31_04_79_8
31_10_53_8
31_10_92_8
31_12_83_8
31_14_81_8
31_16_41_8
31_17_74_8
31_26_08_8
31_27_04_8
31_32_03_8
31_33_49_8
31_35_11_8
31_39_14_8
31_39_80_8
31_45_64_8
31_46_83_8
31_50_67_8
31_63_44_8
31_66_19_8
31_68_71_8
31_70_54_8
31_79_40_8
31_87_65_8
31_87_76_8
31_93_91_8
31_94_38_8
32_02_12_8
32_04_52_8
32_09_66_8
32_11_44_8
32_16_85_8
32_21_05_8
32_23_39_8
32_25_83_8
32_30_95_8
32_33_13_8
32_37_58_8
32_37_88_8
32_38_64_8
32_41_28_8
32_43_72_8
32_44_30_8
32_44_34_8
32_45_08_8
32_45_86_8
32_65_47_8
32_76_01_8
32_82_15_8
32_92_88_8

### Sheet: Cluster_Genes
Gene	p_val	avg_log2FC	pct.1	pct.2	p_val_adj	Cluster
DLGAP2	2.29463e-71	2.17936	0.17	0.077	3.29394e-67	Mg1
MTSS1	0	2.00419	0.698	0.343	0	Mg1
LPCAT1	0	1.9276	0.769	0.387	0	Mg1
MS4A6A	1.01005e-99	1.6576	0.202	0.084	1.44993e-95	Mg1
SLC22A23	0	1.62587	0.605	0.31	0	Mg1
ETS1	1.02888e-231	1.60318	0.406	0.171	1.47696e-227	Mg1
SELENOP	6.8112e-52	1.52825	0.11	0.045	9.77748e-48	Mg1
HS3ST3A1	5.94478e-62	1.48487	0.163	0.076	8.53373e-58	Mg1
CCDC80	2.82639e-94	1.48448	0.203	0.086	4.05729e-90	Mg1
HTRA1	0	1.43672	0.598	0.301	0	Mg1
SELENBP1	1.22191e-75	1.4281	0.155	0.063	1.75405e-71	Mg1
SLC7A8	0	1.40428	0.903	0.646	0	Mg1
UNC5D	1.00568e-84	1.38385	0.501	0.359	1.44365e-80	Mg1
CXCL6	1.97446e-52	1.37859	0.113	0.046	2.83434e-48	Mg1
MICOS10	9.87857e-140	1.36109	0.4	0.215	1.41807e-135	Mg1
CYYR1	9.48375e-36	1.35644	0.11	0.054	1.36139e-31	Mg1
PARD3B	0	1.34867	0.958	0.784	0	Mg1
PKNOX2	4.18608e-69	1.30378	0.248	0.135	6.00912e-65	Mg1
INPP5F	7.42826e-263	1.29022	0.695	0.461	1.06633e-258	Mg1
MITF	1.25699e-165	1.28819	0.476	0.266	1.80441e-161	Mg1
NRP2	2.55335e-257	1.27227	0.729	0.489	3.66533e-253	Mg1
RNASET2	2.17301e-115	1.27015	0.32	0.161	3.11936e-111	Mg1
CGNL1	4.40572e-242	1.26649	0.681	0.453	6.32441e-238	Mg1
XCR1	1.22129e-116	1.26326	0.277	0.125	1.75316e-112	Mg1
CAPRIN2	0	1.2628	0.811	0.532	0	Mg1
TENM2	3.88618e-80	1.25349	0.208	0.097	5.57861e-76	Mg1
CILP	2.82653e-58	1.24995	0.176	0.087	4.05748e-54	Mg1
ATRNL1	0	1.24657	0.999	0.978	0	Mg1
MARCKS	0	1.24245	0.939	0.69	0	Mg1
CMKLR1	0	1.21584	0.854	0.567	0	Mg1
SDC2	0	1.2043	0.982	0.811	0	Mg1
DDIT4	5.90104e-41	1.1946	0.111	0.051	8.47094e-37	Mg1
SEMA5A	2.20037e-132	1.17597	0.448	0.257	3.15863e-128	Mg1
RGS18	1.49477e-35	1.17145	0.103	0.049	2.14574e-31	Mg1
PHACTR1	2.53404e-193	1.15913	0.648	0.442	3.63762e-189	Mg1
IGFBP3	1.83489e-33	1.14871	0.145	0.081	2.63398e-29	Mg1
TPCN1	5.13877e-168	1.11903	0.508	0.292	7.3767e-164	Mg1
FRY	8.9591e-66	1.09342	0.242	0.131	1.28608e-61	Mg1
AOAH	7.2322e-200	1.08932	0.658	0.434	1.03818e-195	Mg1
NOS1AP	8.85983e-47	1.08772	0.161	0.083	1.27183e-42	Mg1
CDC25B	3.88043e-49	1.07855	0.18	0.096	5.57036e-45	Mg1
KCNQ3	0	1.06297	0.978	0.899	0	Mg1
AJAP1	4.96871e-27	1.06241	0.11	0.06	7.13258e-23	Mg1
MMP2	1.13461e-85	1.04655	0.296	0.159	1.62873e-81	Mg1
NALCN	7.78439e-180	1.04498	0.563	0.331	1.11745e-175	Mg1
RNF150	1.16285e-45	1.02674	0.175	0.094	1.66927e-41	Mg1
RGS1	1.43489e-32	1.01614	0.13	0.07	2.05979e-28	Mg1
HRH1	2.28142e-60	1.01014	0.247	0.139	3.27498e-56	Mg1
LPAR6	0	1.00941	0.977	0.845	0	Mg1
CTTNBP2	3.41829e-301	1.00348	0.837	0.617	4.90696e-297	Mg1
FGF12	4.24815e-63	1.00243	0.259	0.148	6.09822e-59	Mg1
OXCT1	2.27194e-83	0.991598	0.373	0.228	3.26138e-79	Mg1
ARID5B	5.85659e-217	0.991371	0.727	0.502	8.40714e-213	Mg1
UNC13C	2.55027e-28	0.985685	0.151	0.091	3.66092e-24	Mg1
EDN1	4.31782e-48	0.982169	0.216	0.124	6.19823e-44	Mg1
SMOC1	2.44754e-65	0.973127	0.27	0.152	3.51345e-61	Mg1
CHL1	1.07484e-39	0.96028	0.249	0.162	1.54293e-35	Mg1
EDNRB	3.358e-39	0.957924	0.164	0.091	4.82042e-35	Mg1
RGL1	2.06212e-228	0.950149	0.749	0.513	2.96017e-224	Mg1
KCTD1	3.50328e-23	0.950034	0.117	0.069	5.02895e-19	Mg1
MTURN	2.0913e-36	0.946843	0.138	0.073	3.00206e-32	Mg1
RASSF4	2.79368e-248	0.946744	0.775	0.544	4.01033e-244	Mg1
NMRK1	6.62728e-153	0.927733	0.605	0.4	9.51346e-149	Mg1
MERTK	3.04617e-226	0.925556	0.849	0.697	4.37277e-222	Mg1
CADM1	0	0.917004	0.971	0.87	0	Mg1
APBB2	0	0.910525	0.966	0.906	0	Mg1
RUNX2	1.42106e-121	0.907984	0.493	0.302	2.03994e-117	Mg1
STON2	7.47107e-130	0.907694	0.584	0.4	1.07247e-125	Mg1
MEF2C	1.20065e-61	0.906424	0.239	0.13	1.72353e-57	Mg1
PRKD1	5.89248e-52	0.905457	0.278	0.173	8.45865e-48	Mg1
ABCA1	0	0.904721	0.947	0.78	0	Mg1
ROR2	3.76476e-248	0.903645	0.868	0.689	5.40431e-244	Mg1
TBC1D8	5.97022e-69	0.901902	0.382	0.253	8.57025e-65	Mg1
RAB30	7.37378e-111	0.898556	0.535	0.364	1.05851e-106	Mg1
C1QB	1.29728e-46	0.898413	0.222	0.131	1.86225e-42	Mg1
GRHL1	4.4651e-74	0.897467	0.35	0.215	6.40965e-70	Mg1
SAT1	0	0.89728	0.991	0.941	0	Mg1
LRRC7	4.21493e-60	0.896014	0.353	0.231	6.05053e-56	Mg1
RAPH1	8.1233e-228	0.895851	0.858	0.728	1.1661e-223	Mg1
GCNT1	0	0.895215	0.982	0.905	0	Mg1
MARVELD2	4.22363e-86	0.895199	0.403	0.252	6.06302e-82	Mg1
CEBPD	2.00001e-27	0.892465	0.135	0.078	2.87102e-23	Mg1
KLF13	7.78936e-83	0.886637	0.392	0.245	1.11816e-78	Mg1
ITM2C	8.40974e-162	0.883001	0.668	0.482	1.20722e-157	Mg1
RADX	1.32796e-29	0.880294	0.153	0.09	1.90628e-25	Mg1
ABHD12	0	0.878732	0.977	0.903	0	Mg1
LACC1	6.71113e-282	0.867104	0.867	0.678	9.63383e-278	Mg1
TVP23A	3.42117e-30	0.854117	0.184	0.116	4.91109e-26	Mg1
SCPEP1	5.83712e-96	0.852893	0.483	0.324	8.37918e-92	Mg1
FAM13A	2.17796e-153	0.852143	0.608	0.387	3.12646e-149	Mg1
WNT5A	0	0.850008	0.889	0.628	0	Mg1
NMB	1.31057e-21	0.84851	0.132	0.082	1.88133e-17	Mg1
SLC8A1	0	0.847877	0.974	0.891	0	Mg1
ARMC9	1.73557e-95	0.847854	0.626	0.488	2.4914e-91	Mg1
ANTXR2	2.43549e-51	0.847243	0.273	0.168	3.49615e-47	Mg1
CLEC2D	3.3425e-52	0.845815	0.269	0.163	4.79815e-48	Mg1
ARHGAP32	1.09104e-261	0.843545	0.941	0.86	1.56619e-257	Mg1
SYN2	3.27303e-21	0.842316	0.139	0.088	4.69844e-17	Mg1
MAST4	3.38241e-111	0.841171	0.53	0.353	4.85545e-107	Mg1
SGSM1	6.87344e-33	0.839391	0.141	0.077	9.86682e-29	Mg1
MCTP1	2.5579e-20	0.834376	0.13	0.082	3.67186e-16	Mg1
SORL1	1.69166e-154	0.821835	0.66	0.454	2.42837e-150	Mg1
EYA4	6.88429e-31	0.818575	0.258	0.18	9.8824e-27	Mg1
FRMD4A	0	0.818221	0.992	0.978	0	Mg1
MAP3K1	1.90647e-195	0.816362	0.812	0.648	2.73673e-191	Mg1
SAMSN1	2.60979e-20	0.816008	0.142	0.091	3.74636e-16	Mg1
GPR157	4.14005e-35	0.815931	0.201	0.124	5.94305e-31	Mg1
GAL3ST4	4.44551e-37	0.813956	0.218	0.136	6.38153e-33	Mg1
BLNK	6.08568e-264	0.81203	0.899	0.74	8.73599e-260	Mg1
PRKAR2B	7.38872e-31	0.810003	0.177	0.108	1.06065e-26	Mg1
ANK3	6.3011e-239	0.80347	0.926	0.792	9.04522e-235	Mg1
APBB3	8.09502e-95	0.800444	0.592	0.437	1.16204e-90	Mg1
ARHGAP24	5.00476e-60	0.797351	0.414	0.286	7.18433e-56	Mg1
ZNF704	7.32677e-52	0.787463	0.386	0.269	1.05176e-47	Mg1
ANKRD18A	1.33465e-22	0.787115	0.133	0.082	1.91589e-18	Mg1
LEFTY2	4.77748e-80	0.786934	0.257	0.129	6.85807e-76	Mg1
SYNGR2	2.20277e-116	0.780827	0.646	0.486	3.16207e-112	Mg1
FAM107B	1.38982e-241	0.778034	0.939	0.839	1.99509e-237	Mg1
LRP5	7.31352e-31	0.777958	0.187	0.118	1.04986e-26	Mg1
SEC11A	4.65285e-186	0.775513	0.792	0.641	6.67916e-182	Mg1
PHKA1	7.77304e-39	0.774297	0.252	0.162	1.11582e-34	Mg1
CTNNAL1	1.23356e-110	0.773726	0.641	0.48	1.77078e-106	Mg1
TSPAN18	3.35139e-35	0.766188	0.206	0.128	4.81092e-31	Mg1
BDH2	1.01998e-27	0.765699	0.155	0.094	1.46418e-23	Mg1
LYPD6B	4.76757e-26	0.757794	0.205	0.137	6.84384e-22	Mg1
FRMD6	1.67379e-41	0.756693	0.266	0.173	2.40272e-37	Mg1
SERPINF1	1.39662e-55	0.755268	0.303	0.187	2.00485e-51	Mg1
RNF135	1.69063e-49	0.754873	0.295	0.188	2.4269e-45	Mg1
CDC42EP4	4.9319e-18	0.753248	0.103	0.062	7.07974e-14	Mg1
CD36	0	0.751994	1	0.994	0	Mg1
POLD3	4.24947e-94	0.750087	0.581	0.425	6.10011e-90	Mg1
ACSL1	3.27257e-157	0.749542	0.825	0.694	4.69777e-153	Mg1
AASS	7.80056e-44	0.748396	0.297	0.197	1.11977e-39	Mg1
DMXL2	8.63167e-146	0.742699	0.748	0.592	1.23908e-141	Mg1
ENSG00000281593	8.90174e-141	0.732939	0.764	0.635	1.27785e-136	Mg1
ACO1	4.26739e-50	0.732179	0.409	0.297	6.12584e-46	Mg1
UBE3A	1.54204e-269	0.730654	0.943	0.865	2.2136e-265	Mg1
SQLE	6.41703e-48	0.730137	0.437	0.328	9.21165e-44	Mg1
ITGB5	6.47433e-75	0.728878	0.501	0.357	9.2939e-71	Mg1
AVEN	3.40354e-146	0.724319	0.78	0.647	4.88579e-142	Mg1
MCMBP	6.41433e-78	0.71926	0.572	0.438	9.20777e-74	Mg1
HPS3	5.57099e-87	0.718076	0.547	0.394	7.99716e-83	Mg1
LIMCH1	0	0.716939	0.996	0.984	0	Mg1
COL26A1	2.69558e-80	0.716235	0.594	0.456	3.86951e-76	Mg1
CD28	7.11374e-15	0.713062	0.115	0.076	1.02118e-10	Mg1
FMO4	7.23193e-31	0.712146	0.186	0.115	1.03814e-26	Mg1
AHRR	1.08625e-187	0.711574	0.853	0.703	1.55931e-183	Mg1
SLC36A1	1.18916e-43	0.708086	0.32	0.218	1.70704e-39	Mg1
SLC25A37	1.34377e-31	0.704012	0.296	0.213	1.92898e-27	Mg1
NCOA4	4.34409e-288	0.702726	0.932	0.835	6.23595e-284	Mg1
ENSG00000283321	5.81246e-38	0.699454	0.256	0.167	8.34379e-34	Mg1
KCNG2	3.9999e-29	0.698425	0.235	0.159	5.74185e-25	Mg1
PRDM4	1.24371e-51	0.698109	0.384	0.266	1.78535e-47	Mg1
CSGALNACT2	5.35286e-118	0.695884	0.713	0.557	7.68404e-114	Mg1
NT5DC2	8.87535e-52	0.693892	0.368	0.251	1.27406e-47	Mg1
ANGPTL4	5.62561e-25	0.692804	0.182	0.118	8.07556e-21	Mg1
ATP13A2	6.94924e-18	0.690805	0.138	0.091	9.97564e-14	Mg1
HMOX1	5.75722e-264	0.690532	0.981	0.927	8.26449e-260	Mg1
ZNRF2	1.75841e-116	0.690414	0.809	0.706	2.5242e-112	Mg1
QDPR	2.28137e-37	0.689487	0.29	0.198	3.27491e-33	Mg1
PHF20L1	3.68968e-197	0.687569	0.913	0.834	5.29653e-193	Mg1
MS4A6E	4.32936e-24	0.687435	0.208	0.141	6.21479e-20	Mg1
DMD	5.28343e-165	0.68584	0.876	0.781	7.58437e-161	Mg1
MDFIC	1.80126e-16	0.684442	0.15	0.103	2.5857e-12	Mg1
CSRNP2	8.23079e-40	0.683906	0.344	0.248	1.18153e-35	Mg1
ENSG00000281883	1.22137e-16	0.68024	0.125	0.082	1.75327e-12	Mg1
AEBP1	9.4095e-126	0.68021	0.677	0.494	1.35073e-121	Mg1
ARHGAP18	3.82161e-192	0.679896	0.921	0.824	5.48592e-188	Mg1
NEXMIF	4.65298e-198	0.678827	0.899	0.766	6.67935e-194	Mg1
SLC44A1	2.32704e-85	0.676762	0.587	0.433	3.34047e-81	Mg1
SPTAN1	0	0.674871	0.99	0.958	0	Mg1
GRAMD4	2.13025e-107	0.67144	0.64	0.474	3.05798e-103	Mg1
DKK3	2.27212e-13	0.671171	0.111	0.075	3.26163e-09	Mg1
RNF166	2.78389e-35	0.670635	0.275	0.186	3.99627e-31	Mg1
ABCA10	2.61166e-17	0.670334	0.139	0.093	3.74904e-13	Mg1
XKR4	1.65012e-12	0.663592	0.147	0.107	2.36874e-08	Mg1
RPS6KA2	3.53448e-45	0.658031	0.513	0.411	5.07374e-41	Mg1
LRIG1	1.94753e-197	0.654422	0.943	0.864	2.79568e-193	Mg1
MAGI2	2.77181e-62	0.652219	0.605	0.492	3.97894e-58	Mg1
H2AC6	4.90847e-28	0.649976	0.214	0.142	7.0461e-24	Mg1
IL10RA	7.12117e-132	0.648976	0.766	0.616	1.02224e-127	Mg1
GLI3	1.08102e-31	0.6427	0.292	0.206	1.5518e-27	Mg1
ADAP2	2.85399e-115	0.640373	0.753	0.611	4.09691e-111	Mg1
ITGB7	2.10337e-27	0.637805	0.22	0.148	3.01939e-23	Mg1
ZNF521	2.8816e-29	0.636472	0.268	0.189	4.13654e-25	Mg1
PDZD2	1.67105e-20	0.63402	0.263	0.2	2.3988e-16	Mg1
BCL2	9.39417e-12	0.632881	0.136	0.099	1.34853e-07	Mg1
CD86	2.15982e-16	0.627849	0.137	0.092	3.10043e-12	Mg1
SIGLEC1	1.4375e-24	0.62573	0.263	0.191	2.06353e-20	Mg1
NQO1	2.02544e-49	0.625304	0.373	0.255	2.90752e-45	Mg1
MMP25	6.05279e-12	0.620375	0.117	0.082	8.68878e-08	Mg1
PDE4D	8.16323e-90	0.617584	0.646	0.485	1.17183e-85	Mg1
BCL11B	1.31393e-21	0.617414	0.253	0.188	1.88614e-17	Mg1
RFTN1	3.03667e-46	0.617204	0.486	0.381	4.35915e-42	Mg1
PECAM1	3.31824e-34	0.616069	0.286	0.197	4.76334e-30	Mg1
ELOVL6	1.66266e-18	0.615726	0.182	0.128	2.38675e-14	Mg1
MGLL	1.35553e-21	0.615002	0.175	0.117	1.94586e-17	Mg1
AKNA	4.10097e-70	0.61465	0.588	0.459	5.88694e-66	Mg1
SRA1	2.04588e-69	0.613463	0.653	0.54	2.93686e-65	Mg1
CPQ	1.53295e-221	0.612912	0.956	0.896	2.20055e-217	Mg1
DNAAF11	8.35224e-21	0.612132	0.2	0.14	1.19896e-16	Mg1
IRAG2	8.41589e-67	0.610229	0.607	0.479	1.2081e-62	Mg1
EMB	5.31014e-19	0.61011	0.163	0.11	7.6227e-15	Mg1
BCL11A	5.25669e-65	0.607752	0.557	0.424	7.54598e-61	Mg1
NFIA	9.79554e-55	0.603947	0.501	0.38	1.40615e-50	Mg1
LAP3	2.58248e-181	0.60371	0.91	0.819	3.70715e-177	Mg1
BLVRA	1.60412e-22	0.602209	0.203	0.14	2.30271e-18	Mg1
CFH	3.81061e-20	0.601482	0.111	0.066	5.47013e-16	Mg1
SELPLG	2.72837e-12	0.600118	0.103	0.069	3.91658e-08	Mg1
WWC1	6.20937e-18	0.598218	0.242	0.183	8.91356e-14	Mg1
OCLN	7.29549e-30	0.597854	0.328	0.245	1.04727e-25	Mg1
SIPA1L1	1.44126e-166	0.596622	0.954	0.899	2.06893e-162	Mg1
ZNF330	6.48432e-60	0.595101	0.525	0.398	9.30824e-56	Mg1
ENOX1	1.411e-34	0.593052	0.476	0.383	2.02549e-30	Mg1
ARHGAP27	2.15835e-47	0.590892	0.464	0.35	3.09831e-43	Mg1
CTSC	1.04515e-56	0.590891	0.642	0.535	1.50032e-52	Mg1
PLTP	1.08334e-15	0.590244	0.129	0.086	1.55513e-11	Mg1
SNTB2	2.3314e-39	0.588837	0.492	0.396	3.34672e-35	Mg1
TNFRSF1B	1.37333e-25	0.588427	0.24	0.169	1.97142e-21	Mg1
SLC23A2	3.43912e-207	0.588257	0.959	0.898	4.93685e-203	Mg1
CHRM5	3.43101e-16	0.587103	0.177	0.127	4.92522e-12	Mg1
IL18R1	6.45665e-15	0.586529	0.158	0.113	9.26852e-11	Mg1
EXD3	9.65129e-34	0.586339	0.304	0.215	1.38544e-29	Mg1
MAPT	3.82394e-17	0.586197	0.242	0.185	5.48927e-13	Mg1
PDE9A	4.44529e-41	0.584193	0.438	0.335	6.38121e-37	Mg1
GNB5	3.20565e-43	0.584006	0.473	0.368	4.60171e-39	Mg1
PAQR8	5.83354e-41	0.583018	0.394	0.29	8.37404e-37	Mg1
IFI27	3.7476e-20	0.582175	0.186	0.129	5.37968e-16	Mg1
OSMR	1.04645e-17	0.581937	0.2	0.144	1.50218e-13	Mg1
GPAM	3.55288e-72	0.580464	0.574	0.425	5.10016e-68	Mg1
PRUNE2	1.09539e-24	0.579713	0.225	0.155	1.57243e-20	Mg1
CCS	9.77388e-20	0.577682	0.21	0.151	1.40304e-15	Mg1
EPB41L1	2.86463e-20	0.575058	0.249	0.186	4.11218e-16	Mg1
ENSG00000273734	1.51463e-46	0.571701	0.46	0.347	2.17425e-42	Mg1
TIGD2	6.21228e-25	0.570218	0.261	0.187	8.91772e-21	Mg1
GCLC	1.2653e-141	0.566767	0.947	0.887	1.81634e-137	Mg1
SYT1	1.89716e-27	0.566619	0.399	0.317	2.72337e-23	Mg1
MLLT1	1.96778e-32	0.565969	0.368	0.28	2.82475e-28	Mg1
CABYR	1.22784e-12	0.565806	0.112	0.076	1.76257e-08	Mg1
TJP2	2.03848e-32	0.565493	0.376	0.285	2.92623e-28	Mg1
SYT6	1.76071e-42	0.565293	0.489	0.381	2.52751e-38	Mg1
LEKR1	2.92483e-13	0.564499	0.14	0.1	4.1986e-09	Mg1
GALNT10	1.06002e-62	0.56258	0.652	0.535	1.52167e-58	Mg1
SLC1A3	4.04717e-21	0.562459	0.266	0.199	5.80972e-17	Mg1
AP1B1	1.98902e-146	0.562159	0.873	0.782	2.85524e-142	Mg1
CCNG1	1.6572e-44	0.562028	0.476	0.368	2.3789e-40	Mg1
MXD4	1.40876e-12	0.560768	0.141	0.101	2.02227e-08	Mg1
FBLIM1	1.91621e-08	0.555675	0.113	0.084	0.000275072	Mg1
AHR	2.55683e-80	0.554538	0.726	0.601	3.67032e-76	Mg1
WWP1	2.3682e-69	0.553977	0.63	0.498	3.39955e-65	Mg1
GAS7	3.84299e-101	0.552966	0.867	0.783	5.51662e-97	Mg1
SHMT1	2.23755e-18	0.551653	0.19	0.134	3.212e-14	Mg1
NUAK2	1.35438e-14	0.551504	0.15	0.106	1.94422e-10	Mg1
ITPR2	0	0.551097	0.999	0.996	0	Mg1
ELL2	1.21511e-265	0.549705	0.994	0.976	1.74429e-261	Mg1
PGBD1	2.45723e-21	0.549039	0.262	0.196	3.52736e-17	Mg1
AOC1	2.06349e-38	0.548615	0.306	0.206	2.96214e-34	Mg1
DIO2	5.2324e-09	0.54836	0.116	0.085	7.51111e-05	Mg1
NAA60	9.1895e-43	0.546577	0.486	0.381	1.31915e-38	Mg1
CAPZB	1.72075e-258	0.546286	0.977	0.944	2.47014e-254	Mg1
KCTD5	4.15658e-33	0.545501	0.377	0.285	5.96677e-29	Mg1
TCF4	6.16245e-92	0.544665	0.74	0.606	8.8462e-88	Mg1
NUAK1	8.599e-22	0.544138	0.292	0.222	1.23439e-17	Mg1
ODC1	4.43335e-46	0.543452	0.58	0.483	6.36407e-42	Mg1
SLC38A5	1.08759e-18	0.5428	0.17	0.116	1.56124e-14	Mg1
PRDM1	2.24201e-145	0.542426	0.934	0.873	3.2184e-141	Mg1
SLC9A9	3.04358e-13	0.542324	0.127	0.088	4.36906e-09	Mg1
NPL	4.25751e-22	0.541444	0.22	0.154	6.11165e-18	Mg1
MIDEAS	2.76176e-78	0.541258	0.704	0.579	3.9645e-74	Mg1
MGST1	7.0211e-15	0.540517	0.146	0.101	1.00788e-10	Mg1
CLU	4.71392e-20	0.540247	0.217	0.155	6.76683e-16	Mg1
SLC2A11	3.81853e-15	0.53808	0.172	0.124	5.4815e-11	Mg1
CNTN4	1.6503e-22	0.536833	0.373	0.299	2.369e-18	Mg1
DEXI	5.2529e-10	0.535657	0.103	0.072	7.54054e-06	Mg1
CEP68	7.54867e-37	0.535599	0.441	0.343	1.08361e-32	Mg1
QKI	0	0.534285	0.999	0.996	0	Mg1
ABLIM1	1.58334e-32	0.533512	0.284	0.196	2.27288e-28	Mg1
MGAT5	1.26636e-103	0.533049	0.863	0.787	1.81787e-99	Mg1
CCDC112	2.32598e-19	0.530917	0.295	0.231	3.33894e-15	Mg1
LHFPL6	5.60719e-23	0.528767	0.262	0.19	8.04912e-19	Mg1
ABHD4	2.96769e-54	0.528327	0.585	0.467	4.26013e-50	Mg1
CADM4	2.04303e-10	0.526935	0.128	0.094	2.93277e-06	Mg1
KANK4	3.14839e-36	0.526443	0.589	0.499	4.51951e-32	Mg1
CPT1A	4.03737e-36	0.523435	0.403	0.302	5.79564e-32	Mg1
TENT4A	6.95284e-52	0.520692	0.609	0.499	9.98081e-48	Mg1
SLC45A4	6.85663e-39	0.520252	0.571	0.477	9.8427e-35	Mg1
SEC23IP	1.87702e-67	0.519976	0.664	0.551	2.69446e-63	Mg1
SLC15A2	3.07812e-09	0.518911	0.129	0.096	4.41864e-05	Mg1
PDLIM5	8.04313e-69	0.517835	0.788	0.706	1.15459e-64	Mg1
RUBCN	8.13201e-104	0.517477	0.815	0.71	1.16735e-99	Mg1
MAP3K9	2.53441e-21	0.515046	0.284	0.216	3.63815e-17	Mg1
SPSB1	1.23278e-103	0.513307	0.874	0.779	1.76966e-99	Mg1
ALDH16A1	3.02078e-12	0.512577	0.149	0.108	4.33633e-08	Mg1
ADGRL2	1.82184e-56	0.512036	0.595	0.477	2.61525e-52	Mg1
H2BC4	4.31969e-11	0.51194	0.142	0.104	6.20092e-07	Mg1
ATG16L2	2.50525e-54	0.509272	0.616	0.495	3.59628e-50	Mg1
AIG1	2.42227e-63	0.509116	0.668	0.555	3.47717e-59	Mg1
TSPAN2	2.22143e-40	0.506884	0.457	0.342	3.18887e-36	Mg1
HIVEP1	3.03666e-52	0.505433	0.638	0.532	4.35913e-48	Mg1
TSPAN5	2.4168e-16	0.503316	0.218	0.162	3.46932e-12	Mg1
YEATS2	3.70049e-77	0.502644	0.739	0.633	5.31206e-73	Mg1
NISCH	2.34211e-41	0.502589	0.515	0.418	3.3621e-37	Mg1
IKBKE	2.1663e-11	0.502517	0.149	0.11	3.10972e-07	Mg1
PALLD	5.9053e-81	0.499759	0.743	0.645	8.47707e-77	Mg1
MYH14	3.6284e-25	0.498922	0.328	0.25	5.20857e-21	Mg1
PCDHGB6	8.37187e-08	0.497629	0.105	0.078	0.00120178	Mg1
RIN2	1.10215e-106	0.496572	0.865	0.767	1.58214e-102	Mg1
GSPT2	4.63858e-22	0.495686	0.31	0.238	6.65869e-18	Mg1
STRBP	3.82396e-90	0.494548	0.847	0.756	5.48929e-86	Mg1
CRACDL	3.42529e-15	0.494458	0.228	0.175	4.917e-11	Mg1
FKBP10	4.15576e-12	0.494281	0.135	0.096	5.9656e-08	Mg1
BST2	8.80641e-39	0.494087	0.379	0.27	1.26416e-34	Mg1
OLFML3	1.29332e-172	0.491962	0.958	0.897	1.85656e-168	Mg1
SPECC1	1.42446e-130	0.491755	0.95	0.909	2.04481e-126	Mg1
STXBP1	7.79055e-55	0.491646	0.652	0.549	1.11833e-50	Mg1
CDC14B	7.38975e-78	0.490493	0.841	0.753	1.0608e-73	Mg1
NCKAP1L	4.44828e-131	0.487891	0.901	0.8	6.38551e-127	Mg1
CYP20A1	7.0777e-44	0.487887	0.646	0.555	1.016e-39	Mg1
EML5	2.36717e-10	0.487568	0.19	0.15	3.39807e-06	Mg1
SLC48A1	1.52582e-38	0.486267	0.47	0.363	2.19031e-34	Mg1
ZC3HAV1	7.06735e-36	0.485803	0.675	0.607	1.01452e-31	Mg1
NRF1	3.48903e-66	0.484868	0.744	0.647	5.00851e-62	Mg1
OSTF1	8.98871e-75	0.484671	0.742	0.624	1.29033e-70	Mg1
KCP	1.52106e-40	0.48465	0.555	0.451	2.18348e-36	Mg1
UBE2F	4.83249e-49	0.484477	0.67	0.573	6.93704e-45	Mg1
ANKH	4.68373e-13	0.484045	0.183	0.136	6.72349e-09	Mg1
COL1A2	7.91644e-86	0.483723	0.687	0.527	1.13641e-81	Mg1
ABCA5	1.45398e-33	0.480952	0.419	0.321	2.08718e-29	Mg1
MBTPS1	5.61884e-82	0.480799	0.799	0.705	8.06584e-78	Mg1
RAB9A	7.87199e-51	0.480072	0.598	0.483	1.13002e-46	Mg1
MARCHF1	5.93033e-28	0.477413	0.629	0.571	8.51299e-24	Mg1
NAA38	5.21335e-37	0.47584	0.487	0.383	7.48377e-33	Mg1
HSDL2	7.15754e-69	0.474185	0.738	0.633	1.02746e-64	Mg1
MAEA	2.82307e-56	0.472617	0.639	0.52	4.05251e-52	Mg1
P2RY6	1.63642e-129	0.468169	0.931	0.819	2.34909e-125	Mg1
ATP13A3	5.65951e-153	0.46766	0.953	0.882	8.12423e-149	Mg1
APP	1.82777e-75	0.467459	0.971	0.962	2.62377e-71	Mg1
MXRA7	1.92143e-12	0.464937	0.181	0.137	2.75821e-08	Mg1
PEBP1	1.65237e-51	0.464093	0.603	0.486	2.37197e-47	Mg1
FOXP2	1.65992e-17	0.463913	0.164	0.112	2.38281e-13	Mg1
EEF1A1	9.92982e-148	0.463831	0.952	0.909	1.42543e-143	Mg1
FAM118A	1.14758e-12	0.46115	0.225	0.176	1.64735e-08	Mg1
LINGO3	4.33024e-10	0.459766	0.166	0.128	6.21606e-06	Mg1
BACH2	2.16647e-65	0.456007	0.599	0.45	3.10996e-61	Mg1
HLA-A	3.90992e-34	0.455435	0.43	0.329	5.6127e-30	Mg1
DNASE2	4.60635e-64	0.454601	0.748	0.654	6.61242e-60	Mg1
SGSH	1.07248e-08	0.454586	0.146	0.113	0.000153955	Mg1
SLC7A10	2.22166e-09	0.454517	0.107	0.076	3.18919e-05	Mg1
RCBTB2	7.824e-35	0.45445	0.526	0.434	1.12313e-30	Mg1
RNF145	2.99564e-77	0.454378	0.818	0.728	4.30025e-73	Mg1
TMC6	6.27676e-28	0.453488	0.51	0.431	9.01029e-24	Mg1
VAPA	1.49528e-84	0.453296	0.854	0.781	2.14648e-80	Mg1
PCDHGA10	1.29462e-08	0.452309	0.114	0.084	0.000185842	Mg1
BAIAP2L1	1.2665e-07	0.451066	0.145	0.115	0.00181806	Mg1
ULK2	9.68074e-27	0.449676	0.392	0.306	1.38967e-22	Mg1
IFNAR2	2.31858e-45	0.449197	0.691	0.608	3.32832e-41	Mg1
CHST15	1.24134e-24	0.449123	0.377	0.296	1.78194e-20	Mg1
GGA2	1.08885e-43	0.448673	0.636	0.547	1.56305e-39	Mg1
NFKBIZ	1.23314e-31	0.447317	0.485	0.394	1.77017e-27	Mg1
STK32C	7.45379e-10	0.44489	0.144	0.109	1.06999e-05	Mg1
FCHSD2	2.69733e-74	0.444673	0.901	0.849	3.87201e-70	Mg1
CARD6	7.00455e-08	0.444286	0.131	0.101	0.0010055	Mg1
TMEM154	1.63873e-06	0.441973	0.109	0.084	0.023524	Mg1
GDF11	7.03635e-07	0.441632	0.105	0.08	0.0101007	Mg1
FHIP1A	5.56081e-113	0.441095	0.942	0.892	7.98255e-109	Mg1
STEAP1B	4.84218e-21	0.44005	0.365	0.291	6.95094e-17	Mg1
SLC39A10	1.86933e-87	0.439251	0.877	0.793	2.68342e-83	Mg1
LIFR	1.28771e-38	0.439195	0.663	0.567	1.84851e-34	Mg1
KLRD1	3.37706e-11	0.438722	0.199	0.155	4.84777e-07	Mg1
ZNF331	1.44455e-65	0.438215	0.805	0.708	2.07365e-61	Mg1
MPPE1	2.95591e-09	0.437609	0.164	0.127	4.2432e-05	Mg1
SORT1	8.57014e-82	0.437554	0.841	0.759	1.23024e-77	Mg1
IPO8	9.47443e-38	0.437195	0.575	0.482	1.36005e-33	Mg1
IFT56	1.04125e-07	0.436086	0.122	0.093	0.00149472	Mg1
SEMA3A	3.95429e-26	0.436015	0.302	0.219	5.67638e-22	Mg1
CREG1	6.84284e-141	0.43206	0.957	0.895	9.8229e-137	Mg1
DNAJC1	9.26159e-86	0.431904	0.928	0.881	1.3295e-81	Mg1
CLIC2	2.98543e-26	0.431807	0.418	0.333	4.28559e-22	Mg1
TFAP2C	2.26628e-12	0.431667	0.226	0.178	3.25325e-08	Mg1
CREM	5.43637e-41	0.431025	0.672	0.583	7.80391e-37	Mg1
MED12L	2.28338e-09	0.430951	0.174	0.136	3.27779e-05	Mg1
FAM78A	1.7459e-06	0.430409	0.12	0.095	0.0250624	Mg1
FBXO8	6.16699e-11	0.428337	0.184	0.142	8.85271e-07	Mg1
CCDC92	7.99495e-36	0.427808	0.543	0.444	1.14768e-31	Mg1
MAGED1	3.32223e-38	0.427264	0.584	0.491	4.76906e-34	Mg1
SLC22A17	1.69949e-07	0.426684	0.1	0.074	0.00243961	Mg1
TNFSF13B	3.38049e-14	0.426284	0.273	0.217	4.85269e-10	Mg1
OFD1	6.92602e-39	0.425905	0.625	0.536	9.94231e-35	Mg1
CHIC1	4.67079e-15	0.424849	0.267	0.211	6.70491e-11	Mg1
GNA12	3.00041e-60	0.424103	0.791	0.702	4.30709e-56	Mg1
IRF8	1.68706e-39	0.424079	0.459	0.344	2.42178e-35	Mg1
TUT7	7.11773e-85	0.424058	0.881	0.802	1.02175e-80	Mg1
SLC25A19	5.45348e-12	0.423019	0.26	0.211	7.82847e-08	Mg1
SCARB1	1.32577e-18	0.422132	0.374	0.309	1.90315e-14	Mg1
SVIP	2.99179e-07	0.421929	0.119	0.091	0.00429471	Mg1
CACNA1C	6.90723e-11	0.421878	0.382	0.334	9.91533e-07	Mg1
ZSCAN26	2.38726e-21	0.420713	0.386	0.313	3.42692e-17	Mg1
PIK3R1	3.00893e-35	0.419802	0.612	0.53	4.31932e-31	Mg1
ID3	6.5191e-15	0.418348	0.27	0.212	9.35817e-11	Mg1
ZNF471	6.01759e-07	0.417062	0.1	0.075	0.00863825	Mg1
MIB2	1.73814e-06	0.416643	0.111	0.087	0.024951	Mg1
DGKZ	2.92942e-27	0.41568	0.534	0.458	4.20519e-23	Mg1
CYP1B1	2.97945e-34	0.415578	0.426	0.322	4.277e-30	Mg1
EPB41L3	3.12457e-111	0.415476	0.965	0.939	4.48532e-107	Mg1
SGPL1	7.53913e-76	0.414833	0.816	0.737	1.08224e-71	Mg1
RCN3	5.49922e-19	0.414539	0.308	0.239	7.89412e-15	Mg1
PAK3	4.12184e-07	0.41398	0.208	0.174	0.00591691	Mg1
ALDH6A1	2.60603e-07	0.41383	0.129	0.101	0.00374096	Mg1
LRP12	9.36227e-19	0.413093	0.323	0.255	1.34395e-14	Mg1
PELI1	6.28266e-80	0.412959	0.961	0.923	9.01877e-76	Mg1
TNFRSF21	4.9662e-70	0.412168	0.845	0.755	7.12898e-66	Mg1
IQSEC1	6.42527e-40	0.412046	0.617	0.522	9.22347e-36	Mg1
ZFP36L2	2.25051e-92	0.41183	0.915	0.852	3.23061e-88	Mg1
PDE1B	4.60723e-15	0.411554	0.217	0.163	6.61368e-11	Mg1
CORO2B	1.71878e-17	0.411335	0.368	0.304	2.4673e-13	Mg1
PRKN	1.67061e-32	0.408591	0.556	0.462	2.39817e-28	Mg1
TNFSF11	4.0431e-38	0.40822	0.556	0.448	5.80387e-34	Mg1
SLC1A4	6.16651e-15	0.407247	0.361	0.305	8.85203e-11	Mg1
MLLT3	2.9468e-14	0.406318	0.181	0.132	4.23013e-10	Mg1
TRUB1	5.96043e-12	0.405468	0.192	0.146	8.55619e-08	Mg1
BCL2L11	2.24553e-31	0.403737	0.52	0.43	3.22346e-27	Mg1
ARHGAP12	3.7827e-69	0.403124	0.805	0.716	5.43007e-65	Mg1
MYLIP	1.26599e-18	0.402926	0.337	0.269	1.81732e-14	Mg1
LAMP1	4.07898e-19	0.402133	0.366	0.295	5.85538e-15	Mg1
ZNF248	1.02484e-11	0.400896	0.219	0.172	1.47116e-07	Mg1
NAPB	9.12784e-11	0.40059	0.218	0.174	1.3103e-06	Mg1
FLI1	2.01511e-40	0.40041	0.667	0.575	2.89269e-36	Mg1
BMF	1.02273e-37	0.400101	0.597	0.498	1.46813e-33	Mg1
SPIRE1	4.94715e-28	0.400097	0.518	0.432	7.10163e-24	Mg1
NCF4	5.17408e-07	0.399987	0.107	0.081	0.00742739	Mg1
MFSD1	1.1301e-51	0.399255	0.758	0.682	1.62226e-47	Mg1
PBLD	3.64222e-10	0.399012	0.157	0.119	5.2284e-06	Mg1
DAAM1	1.72197e-90	0.398811	0.926	0.859	2.47189e-86	Mg1
COMP	5.37792e-09	0.398755	0.207	0.168	7.72001e-05	Mg1
SLC25A44	1.45954e-13	0.39744	0.27	0.216	2.09517e-09	Mg1
DTNA	1.50072e-42	0.397001	0.572	0.457	2.15428e-38	Mg1
BMP2K	3.18172e-134	0.396579	0.987	0.96	4.56736e-130	Mg1
PALS1	1.63425e-39	0.395647	0.647	0.559	2.34597e-35	Mg1
DCUN1D3	3.49615e-11	0.395461	0.265	0.217	5.01872e-07	Mg1
RASSF2	1.19061e-79	0.395355	0.906	0.883	1.70912e-75	Mg1
TCTN3	1.87326e-21	0.394874	0.43	0.354	2.68906e-17	Mg1
LRRK1	8.07134e-51	0.394016	0.711	0.608	1.15864e-46	Mg1
CARF	4.66608e-14	0.393991	0.261	0.206	6.69816e-10	Mg1
AKR7A2	8.45609e-08	0.393955	0.111	0.083	0.00121387	Mg1
DAPK1	2.91382e-62	0.39386	0.917	0.87	4.18279e-58	Mg1
SUMF2	7.75671e-18	0.393602	0.378	0.312	1.11348e-13	Mg1
ENPEP	1.211e-09	0.393387	0.172	0.133	1.73839e-05	Mg1
TIPARP	2.54349e-100	0.393149	0.936	0.878	3.65118e-96	Mg1
PLAG1	8.91646e-25	0.392942	0.462	0.376	1.27996e-20	Mg1
UTP4	3.68833e-15	0.392925	0.373	0.313	5.2946e-11	Mg1
BCOR	1.0139e-20	0.392609	0.477	0.405	1.45545e-16	Mg1
C3orf38	3.03188e-19	0.391642	0.393	0.323	4.35226e-15	Mg1
DENND5B	1.53428e-56	0.390954	0.81	0.736	2.20246e-52	Mg1
ANKRD50	3.17602e-46	0.390668	0.724	0.649	4.55918e-42	Mg1
GRK4	3.90485e-08	0.390356	0.201	0.165	0.000560541	Mg1
ASCC1	1.06505e-11	0.389305	0.274	0.225	1.52888e-07	Mg1
ATP7A	3.61989e-10	0.388489	0.24	0.196	5.19635e-06	Mg1
PIK3R3	1.53011e-11	0.388198	0.153	0.112	2.19647e-07	Mg1
KANSL1L	1.01484e-37	0.388074	0.618	0.525	1.45681e-33	Mg1
IFITM1	3.45255e-12	0.388073	0.149	0.108	4.95613e-08	Mg1
KIFC3	1.7969e-24	0.38782	0.506	0.429	2.57944e-20	Mg1
NR6A1	3.80362e-58	0.387796	0.869	0.8	5.46009e-54	Mg1
DNMT3B	3.93504e-07	0.386706	0.105	0.079	0.00564874	Mg1
ANKRD13A	1.00808e-21	0.385738	0.446	0.372	1.4471e-17	Mg1
RGS2	2.04334e-37	0.385219	0.726	0.66	2.93321e-33	Mg1
IFI16	1.00274e-49	0.385115	0.809	0.744	1.43943e-45	Mg1
NFIL3	6.28815e-36	0.384231	0.602	0.505	9.02664e-32	Mg1
HSDL1	1.65488e-10	0.384087	0.272	0.227	2.37559e-06	Mg1
MAP3K12	3.22031e-07	0.383265	0.14	0.111	0.00462276	Mg1
LRPAP1	1.66253e-33	0.382303	0.613	0.528	2.38656e-29	Mg1
FAM174A	1.32275e-09	0.382092	0.19	0.149	1.89881e-05	Mg1
ZNF10	8.16639e-12	0.382031	0.236	0.188	1.17228e-07	Mg1
PARP1	2.83373e-40	0.381903	0.695	0.607	4.06781e-36	Mg1
HERPUD1	8.56668e-44	0.380586	0.715	0.631	1.22975e-39	Mg1
SMYD3	3.04832e-96	0.380516	0.974	0.945	4.37586e-92	Mg1
ALDH7A1	3.87238e-09	0.38027	0.175	0.137	5.5588e-05	Mg1
ABCF2	1.47808e-37	0.379889	0.611	0.507	2.12179e-33	Mg1
TM7SF2	1.07939e-08	0.37716	0.145	0.111	0.000154947	Mg1
CGAS	1.20278e-35	0.376473	0.657	0.569	1.72659e-31	Mg1
NIPSNAP3A	8.72574e-07	0.376437	0.157	0.127	0.0125258	Mg1
ARRDC3	2.89297e-50	0.37578	0.67	0.554	4.15286e-46	Mg1
NFIC	1.40859e-36	0.374613	0.637	0.539	2.02203e-32	Mg1
AHCYL2	5.37011e-113	0.374549	0.963	0.938	7.7088e-109	Mg1
PTEN	1.84909e-74	0.373922	0.905	0.852	2.65436e-70	Mg1
UNC5C	5.98574e-12	0.373007	0.145	0.105	8.59253e-08	Mg1
GRIK2	4.62354e-09	0.372917	0.191	0.152	6.63709e-05	Mg1
PERP	3.72208e-08	0.372617	0.195	0.158	0.000534305	Mg1
PBX1	6.02258e-36	0.37203	0.513	0.402	8.64542e-32	Mg1
MARK1	1.64556e-13	0.371098	0.406	0.35	2.3622e-09	Mg1
CALD1	1.63206e-117	0.370698	0.984	0.952	2.34282e-113	Mg1
PKN2	8.14372e-97	0.370232	0.938	0.894	1.16903e-92	Mg1
TSPYL4	4.28488e-08	0.369834	0.144	0.112	0.000615095	Mg1
ASAP3	3.13343e-06	0.369508	0.122	0.096	0.0449803	Mg1
PRTFDC1	1.0774e-07	0.368911	0.172	0.138	0.00154661	Mg1
LTA4H	7.03855e-16	0.368686	0.35	0.289	1.01038e-11	Mg1
ZNF618	2.59516e-20	0.368624	0.306	0.23	3.72535e-16	Mg1
EFNB2	2.65676e-13	0.368553	0.184	0.137	3.81379e-09	Mg1
REPS2	3.74543e-09	0.36771	0.21	0.17	5.37657e-05	Mg1
LANCL1	1.59657e-10	0.367594	0.236	0.19	2.29188e-06	Mg1
ZNF516	2.40681e-40	0.367371	0.767	0.717	3.45498e-36	Mg1
PDIA4	6.3421e-19	0.367117	0.426	0.358	9.10408e-15	Mg1
PLEKHM1	1.4815e-13	0.366387	0.329	0.275	2.12669e-09	Mg1
ZNF687	7.77671e-08	0.366339	0.137	0.106	0.00111635	Mg1
CALR	1.826e-61	0.365252	0.847	0.779	2.62123e-57	Mg1
CNOT8	2.8989e-54	0.364701	0.784	0.685	4.16137e-50	Mg1
RCAN1	2.87342e-06	0.3645	0.13	0.104	0.041248	Mg1
RPS6KA3	2.50294e-37	0.364362	0.704	0.626	3.59297e-33	Mg1
KLF12	5.87053e-16	0.363292	0.438	0.373	8.42715e-12	Mg1
HDLBP	9.48741e-101	0.363012	0.963	0.948	1.36192e-96	Mg1
PLEKHG5	8.12325e-10	0.36274	0.171	0.132	1.16609e-05	Mg1
AKAP11	1.16478e-107	0.362515	0.963	0.919	1.67204e-103	Mg1
GSTM3	5.40955e-07	0.362177	0.108	0.082	0.00776541	Mg1
ITM2B	1.51268e-93	0.361682	0.959	0.929	2.17145e-89	Mg1
EFHC1	1.64211e-24	0.360741	0.578	0.508	2.35724e-20	Mg1
UBN2	2.03764e-30	0.359695	0.613	0.534	2.92503e-26	Mg1
TSTD3	4.4077e-10	0.359593	0.223	0.181	6.32725e-06	Mg1
B4GALT1	1.14777e-17	0.359184	0.518	0.46	1.64762e-13	Mg1
BASP1	3.35293e-97	0.358292	0.96	0.907	4.81314e-93	Mg1
ST8SIA4	7.31173e-85	0.35817	0.953	0.875	1.0496e-80	Mg1
NBEAL1	4.76918e-41	0.357871	0.755	0.675	6.84616e-37	Mg1
DISP1	4.4692e-10	0.357736	0.3	0.255	6.41554e-06	Mg1
ZMAT1	2.23731e-14	0.35668	0.298	0.239	3.21166e-10	Mg1
BAIAP2	4.33054e-14	0.356679	0.424	0.368	6.2165e-10	Mg1
IDH2	1.31611e-24	0.356453	0.5	0.418	1.88928e-20	Mg1
VAV3	1.93281e-16	0.356362	0.459	0.394	2.77456e-12	Mg1
PSAP	3.07837e-135	0.355198	0.991	0.98	4.419e-131	Mg1
IL10RB	1.44767e-25	0.355076	0.569	0.49	2.07813e-21	Mg1
TECR	6.9044e-07	0.355013	0.144	0.115	0.00991127	Mg1
LGMN	2.89858e-34	0.354341	0.705	0.633	4.1609e-30	Mg1
SH3PXD2A	5.94262e-08	0.35421	0.24	0.202	0.000853063	Mg1
PCYOX1	1.79378e-37	0.354156	0.7	0.617	2.57498e-33	Mg1
FBXO16	2.50676e-09	0.353915	0.218	0.177	3.59846e-05	Mg1
ERO1B	1.57002e-17	0.353238	0.44	0.377	2.25377e-13	Mg1
SPAST	1.08511e-24	0.352903	0.55	0.474	1.55768e-20	Mg1
LIMK2	7.29091e-09	0.351724	0.417	0.377	0.000104661	Mg1
TATDN3	8.59443e-09	0.351312	0.252	0.211	0.000123373	Mg1
SLC66A1	2.11586e-12	0.35125	0.296	0.241	3.03732e-08	Mg1
SPTLC3	5.90523e-18	0.350304	0.226	0.164	8.47696e-14	Mg1
HSF2	4.39067e-07	0.348771	0.173	0.142	0.00630281	Mg1
ZNF512B	3.38974e-09	0.34759	0.21	0.169	4.86597e-05	Mg1
SLC7A7	2.88107e-38	0.347475	0.781	0.718	4.13578e-34	Mg1
PRDX6	7.977e-15	0.347465	0.381	0.322	1.1451e-10	Mg1
MIB1	2.12963e-45	0.347255	0.794	0.731	3.05708e-41	Mg1
PDLIM1	2.5513e-12	0.347012	0.274	0.222	3.66239e-08	Mg1
PDK2	5.86461e-08	0.346281	0.136	0.105	0.000841865	Mg1
WDR26	1.46924e-59	0.345521	0.906	0.86	2.1091e-55	Mg1
ATL2	9.79653e-24	0.344377	0.536	0.457	1.40629e-19	Mg1
PPM1B	4.31868e-36	0.344235	0.722	0.654	6.19947e-32	Mg1
NUDT5	1.28631e-10	0.343624	0.298	0.251	1.8465e-06	Mg1
FOXN2	4.0132e-26	0.343224	0.6	0.523	5.76095e-22	Mg1
AHCYL1	4.21336e-32	0.343075	0.726	0.668	6.04828e-28	Mg1
TBL1X	7.67926e-58	0.341775	0.854	0.792	1.10236e-53	Mg1
AMZ2	1.6505e-09	0.341038	0.299	0.255	2.3693e-05	Mg1
ZNF711	2.45014e-12	0.339605	0.337	0.283	3.51718e-08	Mg1
TTYH3	1.00706e-40	0.338435	0.721	0.632	1.44563e-36	Mg1
RORA	9.37517e-70	0.338232	0.916	0.855	1.34581e-65	Mg1
FBXL7	1.00806e-112	0.338218	0.997	0.987	1.44707e-108	Mg1
FCGRT	4.1458e-29	0.336514	0.654	0.583	5.9513e-25	Mg1
CLTCL1	3.08847e-64	0.33488	0.689	0.525	4.4335e-60	Mg1
CTSO	2.01951e-10	0.334532	0.213	0.169	2.89901e-06	Mg1
SMARCA1	8.72561e-38	0.334132	0.737	0.66	1.25256e-33	Mg1
CDC37L1	4.92473e-07	0.333187	0.217	0.183	0.00706946	Mg1
ANKRD13C	2.5274e-22	0.332737	0.608	0.542	3.62809e-18	Mg1
SLC4A7	1.58258e-25	0.332562	0.669	0.6	2.2718e-21	Mg1
TDP2	2.44632e-21	0.3322	0.542	0.471	3.51169e-17	Mg1
HTR7	3.98192e-29	0.33204	0.607	0.511	5.71604e-25	Mg1
TMEM268	1.85236e-11	0.331455	0.302	0.25	2.65907e-07	Mg1
IFT122	1.19552e-11	0.331453	0.314	0.261	1.71618e-07	Mg1
COQ4	2.50513e-06	0.331049	0.149	0.12	0.0359611	Mg1
TERF2IP	1.14578e-14	0.330704	0.405	0.345	1.64477e-10	Mg1
RAD54B	1.17426e-08	0.33066	0.198	0.159	0.000168566	Mg1
PKD2	2.19123e-31	0.330358	0.722	0.655	3.14552e-27	Mg1
TTC23	3.01353e-20	0.330259	0.447	0.369	4.32593e-16	Mg1
PHLPP2	3.32115e-12	0.330072	0.379	0.327	4.76751e-08	Mg1
CEP63	7.76476e-20	0.327376	0.557	0.489	1.11463e-15	Mg1
BNIP3L	4.71304e-40	0.327019	0.809	0.758	6.76556e-36	Mg1
OGFR	1.74849e-19	0.326559	0.516	0.446	2.50996e-15	Mg1
PLEKHA2	2.36373e-16	0.326397	0.39	0.323	3.39314e-12	Mg1
MBD4	2.4794e-35	0.325796	0.738	0.668	3.55918e-31	Mg1
DAG1	4.18616e-09	0.324544	0.319	0.277	6.00923e-05	Mg1
RERE	9.36392e-164	0.323985	0.999	0.996	1.34419e-159	Mg1
MTO1	7.38033e-07	0.32394	0.216	0.184	0.0105945	Mg1
NDUFV2	2.02537e-14	0.323571	0.454	0.398	2.90742e-10	Mg1
ENTPD4	3.98337e-26	0.323262	0.639	0.566	5.71813e-22	Mg1
SPINT2	2.03992e-16	0.323233	0.474	0.417	2.9283e-12	Mg1
GLO1	3.21414e-08	0.32318	0.466	0.432	0.00046139	Mg1
DST	6.49842e-101	0.322649	0.983	0.966	9.32848e-97	Mg1
HMCES	8.58783e-07	0.32247	0.153	0.123	0.0123278	Mg1
ROBO1	1.2218e-128	0.322457	0.999	0.997	1.75389e-124	Mg1
B3GLCT	2.5289e-14	0.322296	0.475	0.419	3.63024e-10	Mg1
RNF122	1.12353e-07	0.321498	0.234	0.198	0.00161283	Mg1
FAM234A	1.91329e-11	0.320693	0.32	0.266	2.74653e-07	Mg1
RIC1	1.34835e-70	0.320379	0.939	0.9	1.93556e-66	Mg1
TAPT1	5.2004e-17	0.32026	0.463	0.399	7.46518e-13	Mg1
PDPN	2.11993e-49	0.320178	0.839	0.756	3.04315e-45	Mg1
ARMCX4	1.68847e-13	0.320051	0.469	0.413	2.4238e-09	Mg1
ULK1	2.70269e-08	0.319853	0.271	0.231	0.000387972	Mg1
UBAC2	1.04095e-52	0.319803	0.875	0.83	1.49428e-48	Mg1
GLMP	2.75592e-08	0.319361	0.212	0.173	0.000395612	Mg1
SH3PXD2B	1.68971e-35	0.318321	0.736	0.665	2.42558e-31	Mg1
RYR3	1.31006e-25	0.318097	0.439	0.35	1.88059e-21	Mg1
PFKFB3	1.65056e-25	0.317592	0.708	0.654	2.36938e-21	Mg1
PCDHGA2	1.50727e-09	0.317179	0.287	0.24	2.16369e-05	Mg1
IRF4	4.98241e-26	0.316759	0.481	0.386	7.15225e-22	Mg1
HECTD4	2.35874e-44	0.316408	0.828	0.761	3.38598e-40	Mg1
ARHGAP21	2.29147e-46	0.31623	0.916	0.881	3.28941e-42	Mg1
BRD8	1.81135e-13	0.315812	0.428	0.371	2.60019e-09	Mg1
TNS3	9.68191e-82	0.31555	0.98	0.957	1.38984e-77	Mg1
APH1B	1.34485e-08	0.315164	0.25	0.209	0.000193053	Mg1
PDCD4	4.65194e-16	0.315044	0.469	0.407	6.67786e-12	Mg1
ADARB1	2.15547e-09	0.314805	0.278	0.234	3.09418e-05	Mg1
HECTD2	1.96457e-25	0.313892	0.638	0.574	2.82014e-21	Mg1
ABCD3	8.81443e-28	0.313843	0.619	0.534	1.26531e-23	Mg1
PAQR7	1.21177e-07	0.313671	0.204	0.167	0.0017395	Mg1
ZNF746	1.16263e-12	0.313425	0.348	0.292	1.66896e-08	Mg1
ZNF592	1.78772e-20	0.31301	0.624	0.568	2.56627e-16	Mg1
JMY	4.39658e-18	0.312867	0.523	0.458	6.31129e-14	Mg1
C1QC	1.5611e-15	0.311072	0.525	0.462	2.24095e-11	Mg1
ITSN1	1.11634e-43	0.310998	0.832	0.774	1.6025e-39	Mg1
ZFP36	1.0501e-16	0.310924	0.501	0.435	1.50742e-12	Mg1
DOT1L	6.43776e-11	0.310598	0.335	0.287	9.2414e-07	Mg1
CWF19L1	1.18718e-11	0.310559	0.344	0.292	1.7042e-07	Mg1
ZC3H6	1.97984e-13	0.31051	0.35	0.291	2.84206e-09	Mg1
DUSP6	3.52098e-35	0.309748	0.763	0.684	5.05436e-31	Mg1
MAP3K4	3.30827e-21	0.309594	0.686	0.641	4.74903e-17	Mg1
PPDPF	9.2388e-10	0.307707	0.334	0.286	1.32623e-05	Mg1
ZEB2	5.78016e-59	0.3076	0.968	0.953	8.29741e-55	Mg1
FYCO1	1.2751e-08	0.307403	0.274	0.233	0.00018304	Mg1
DNMBP	2.92833e-25	0.306852	0.675	0.61	4.20362e-21	Mg1
IRAK4	1.86858e-10	0.306816	0.374	0.328	2.68235e-06	Mg1
NBL1	1.48898e-09	0.306687	0.297	0.251	2.13743e-05	Mg1
TIA1	2.41346e-15	0.305858	0.422	0.359	3.46452e-11	Mg1
EPHX1	1.03507e-11	0.305722	0.239	0.189	1.48584e-07	Mg1
RAP1A	4.48556e-50	0.304905	0.919	0.883	6.43902e-46	Mg1
PKP2	2.17724e-06	0.304876	0.145	0.117	0.0312543	Mg1
ZNF697	1.80368e-07	0.304552	0.213	0.177	0.00258919	Mg1
TOLLIP	6.27853e-10	0.304083	0.304	0.257	9.01282e-06	Mg1
SLC41A2	8.39821e-27	0.303462	0.709	0.642	1.20556e-22	Mg1
DNAH1	3.30342e-07	0.302043	0.232	0.196	0.00474206	Mg1
ZNF625	2.81293e-11	0.300971	0.332	0.279	4.03797e-07	Mg1
RB1	2.56146e-46	0.300923	0.914	0.875	3.67697e-42	Mg1
BABAM2	1.05083e-38	0.300192	0.838	0.779	1.50846e-34	Mg1
GPR155	1.2784e-06	0.29843	0.193	0.161	0.0183515	Mg1
AK3	5.98968e-10	0.298192	0.303	0.256	8.59818e-06	Mg1
SELENOW	2.43669e-06	0.297922	0.2	0.168	0.0349786	Mg1
INSR	3.76957e-28	0.297892	0.723	0.661	5.41121e-24	Mg1
PTPRS	3.26115e-12	0.297849	0.386	0.33	4.68138e-08	Mg1
NINJ1	3.75803e-15	0.29648	0.539	0.481	5.39465e-11	Mg1
PMF1	2.27475e-07	0.296142	0.256	0.219	0.00326541	Mg1
COL5A1	3.47015e-81	0.296034	0.747	0.586	4.98141e-77	Mg1
PIP4K2A	1.75262e-29	0.295895	0.741	0.675	2.51589e-25	Mg1
LDLRAD4	2.59093e-139	0.295569	0.999	0.995	3.71928e-135	Mg1
MICU3	7.38359e-18	0.295485	0.528	0.459	1.05991e-13	Mg1
TRIQK	3.71877e-09	0.295406	0.236	0.193	5.33829e-05	Mg1
NHLRC3	2.49494e-32	0.295363	0.717	0.632	3.58149e-28	Mg1
BCL3	1.18641e-06	0.295035	0.193	0.161	0.0170309	Mg1
BTD	2.33578e-09	0.294473	0.331	0.285	3.35301e-05	Mg1
TAF1B	1.35195e-25	0.294214	0.695	0.63	1.94073e-21	Mg1
CAPS2	3.02286e-08	0.293764	0.187	0.15	0.000433932	Mg1
GPR137C	3.46632e-07	0.29372	0.279	0.241	0.0049759	Mg1
TMEM94	1.36809e-09	0.293675	0.299	0.253	1.96389e-05	Mg1
ITPRID2	2.53816e-23	0.293489	0.644	0.584	3.64353e-19	Mg1
NRBP2	2.32376e-06	0.293229	0.239	0.208	0.0333575	Mg1
FAT1	3.65588e-26	0.292762	0.647	0.566	5.24802e-22	Mg1
CPD	1.27599e-16	0.292568	0.544	0.48	1.83168e-12	Mg1
CD99L2	5.23511e-09	0.291791	0.339	0.297	7.515e-05	Mg1
CEP43	1.33926e-12	0.291632	0.416	0.36	1.92251e-08	Mg1
ABCD1	4.09708e-07	0.291341	0.206	0.171	0.00588136	Mg1
PTPN1	1.31532e-19	0.290865	0.583	0.52	1.88815e-15	Mg1
TSC2	3.64981e-09	0.28954	0.351	0.308	5.23931e-05	Mg1
SNX25	6.38911e-18	0.289423	0.625	0.571	9.17156e-14	Mg1
CHD9	7.25888e-117	0.289394	0.999	0.998	1.04201e-112	Mg1
ENSG00000284461	1.23108e-24	0.289358	0.651	0.578	1.76721e-20	Mg1
SPARC	7.81374e-49	0.288953	0.85	0.777	1.12166e-44	Mg1
ZC4H2	2.48681e-06	0.288831	0.174	0.144	0.0356981	Mg1
LAPTM4A	5.66396e-40	0.288243	0.809	0.752	8.13061e-36	Mg1
PRPSAP2	5.27453e-08	0.287502	0.313	0.273	0.000757159	Mg1
MAP3K3	1.91256e-09	0.287296	0.29	0.244	2.74549e-05	Mg1
ZNF394	1.5235e-08	0.287017	0.305	0.264	0.000218698	Mg1
TAFA5	1.86671e-13	0.285692	0.336	0.279	2.67966e-09	Mg1
DTWD1	3.56583e-07	0.284655	0.268	0.23	0.00511875	Mg1
TXNIP	9.06382e-28	0.283982	0.654	0.568	1.30111e-23	Mg1
PRMT9	1.04446e-10	0.283144	0.415	0.362	1.49932e-06	Mg1
LRBA	3.48057e-52	0.282945	0.897	0.847	4.99635e-48	Mg1
PREPL	2.005e-15	0.282691	0.483	0.42	2.87818e-11	Mg1
DMXL1	2.83039e-27	0.281737	0.763	0.698	4.06303e-23	Mg1
CACNG8	6.84665e-07	0.281357	0.224	0.189	0.00982836	Mg1
IFNAR1	2.76628e-34	0.281303	0.81	0.754	3.971e-30	Mg1
AZI2	3.96195e-20	0.28112	0.642	0.579	5.68738e-16	Mg1
NAGK	2.85392e-08	0.280627	0.288	0.246	0.00040968	Mg1
EIF4ENIF1	3.60515e-09	0.280533	0.332	0.286	5.17519e-05	Mg1
DDX24	1.90013e-28	0.279801	0.771	0.71	2.72763e-24	Mg1
AP2A2	2.13104e-24	0.279485	0.689	0.622	3.05911e-20	Mg1
BTAF1	2.14376e-39	0.278963	0.869	0.828	3.07736e-35	Mg1
ARL14EP	3.41242e-06	0.278963	0.23	0.198	0.0489853	Mg1
RCOR3	3.24157e-30	0.278885	0.708	0.63	4.65327e-26	Mg1
ZNF444	4.70629e-07	0.27873	0.205	0.17	0.00675588	Mg1
LMF1	6.02501e-12	0.277497	0.358	0.303	8.64891e-08	Mg1
DIDO1	1.94831e-31	0.277476	0.793	0.742	2.79681e-27	Mg1
ACP2	2.45731e-12	0.277347	0.499	0.45	3.52746e-08	Mg1
EMC3	1.16676e-12	0.277265	0.495	0.443	1.67489e-08	Mg1
MRPS9	2.53395e-08	0.276918	0.328	0.286	0.000363748	Mg1
VMP1	4.87773e-63	0.276668	0.952	0.932	7.00199e-59	Mg1
ZMYM2	2.81359e-66	0.276492	0.958	0.931	4.0389e-62	Mg1
RNF217	2.46502e-26	0.276367	0.8	0.753	3.53853e-22	Mg1
NDUFB9	9.00245e-07	0.276121	0.289	0.253	0.012923	Mg1
MYO5A	2.57762e-45	0.275932	0.907	0.864	3.70017e-41	Mg1
ITPR1	1.13916e-11	0.275722	0.463	0.409	1.63526e-07	Mg1
POC5	3.21422e-06	0.275649	0.221	0.188	0.0461401	Mg1
ZNF395	1.50253e-10	0.275414	0.348	0.298	2.15688e-06	Mg1
TAMALIN	2.56226e-09	0.275139	0.33	0.284	3.67813e-05	Mg1
RAB11FIP3	1.60687e-06	0.275059	0.266	0.229	0.0230667	Mg1
TRIT1	4.63899e-08	0.275032	0.324	0.285	0.000665927	Mg1
RBM41	1.43771e-19	0.274635	0.679	0.62	2.06384e-15	Mg1
PCSK5	8.53106e-49	0.274038	0.967	0.929	1.22463e-44	Mg1
NARF	2.55035e-08	0.27384	0.298	0.255	0.000366103	Mg1
NDFIP1	1.00276e-28	0.273789	0.78	0.722	1.43946e-24	Mg1
PEAK1	1.50904e-28	0.273538	0.789	0.737	2.16623e-24	Mg1
GLCCI1	2.88253e-09	0.272844	0.35	0.301	4.13787e-05	Mg1
RNF170	2.79807e-08	0.271667	0.363	0.32	0.000401663	Mg1
EPS15L1	5.40599e-19	0.270988	0.581	0.517	7.76029e-15	Mg1
HDAC6	4.01218e-13	0.27078	0.436	0.378	5.75948e-09	Mg1
TRPC1	1.46677e-10	0.270725	0.426	0.375	2.10555e-06	Mg1
UBE2H	1.58877e-48	0.27038	0.925	0.896	2.28067e-44	Mg1
CXCL1	2.56223e-21	0.270213	0.654	0.578	3.67808e-17	Mg1
GXYLT2	1.3883e-06	0.270068	0.26	0.224	0.0199291	Mg1
PHF21A	2.52664e-42	0.270017	0.922	0.888	3.62699e-38	Mg1
TRIM26	2.59407e-09	0.269923	0.39	0.343	3.72379e-05	Mg1
MYO5C	3.54662e-11	0.26957	0.335	0.282	5.09117e-07	Mg1
NPAT	2.18459e-13	0.269144	0.499	0.44	3.13598e-09	Mg1
INPP4A	1.8894e-27	0.269099	0.821	0.775	2.71223e-23	Mg1
FBN1	2.1791e-06	0.26877	0.204	0.17	0.031281	Mg1
OXSR1	1.42994e-16	0.268759	0.607	0.548	2.05268e-12	Mg1
DCUN1D4	2.60713e-15	0.2686	0.624	0.573	3.74253e-11	Mg1
CALCOCO1	3.78248e-12	0.267662	0.479	0.427	5.42975e-08	Mg1
ARL5B	1.28283e-11	0.266991	0.458	0.404	1.8415e-07	Mg1
KAT6B	1.24342e-23	0.266811	0.689	0.615	1.78493e-19	Mg1
CTNNBL1	2.50787e-19	0.266762	0.694	0.643	3.60004e-15	Mg1
TMX1	2.86024e-14	0.26473	0.498	0.44	4.10588e-10	Mg1
MIPOL1	1.68806e-14	0.264138	0.488	0.427	2.42321e-10	Mg1
DLG5	2.18854e-09	0.264042	0.356	0.309	3.14165e-05	Mg1
EIF4G3	1.67072e-23	0.26387	0.699	0.625	2.39831e-19	Mg1
TRAPPC10	6.88995e-34	0.263555	0.874	0.84	9.89053e-30	Mg1
ZZEF1	3.97545e-30	0.26322	0.854	0.812	5.70676e-26	Mg1
MAF	4.95364e-23	0.263116	0.778	0.735	7.11095e-19	Mg1
LDLRAD3	3.8504e-30	0.262587	0.76	0.668	5.52726e-26	Mg1
MAN2A1	1.10872e-21	0.26239	0.705	0.648	1.59156e-17	Mg1
USF3	4.43394e-17	0.262359	0.609	0.545	6.36493e-13	Mg1
SLC2A3	1.21452e-07	0.262027	0.212	0.175	0.00174345	Mg1
TLCD2	1.73371e-09	0.261879	0.473	0.427	2.48874e-05	Mg1
ZCCHC9	2.32725e-06	0.26165	0.326	0.291	0.0334076	Mg1
ZNF155	2.54158e-07	0.261522	0.319	0.281	0.00364843	Mg1
KIAA1958	1.757e-17	0.260958	0.662	0.605	2.52218e-13	Mg1
HLA-E	1.22543e-20	0.259876	0.682	0.623	1.75911e-16	Mg1
CYRIA	3.08101e-18	0.259769	0.529	0.447	4.42279e-14	Mg1
SLIT2	6.19555e-08	0.259378	0.174	0.139	0.000889371	Mg1
ZSCAN30	9.93369e-07	0.259151	0.302	0.265	0.0142598	Mg1
NPHP3	6.52522e-14	0.259095	0.538	0.482	9.36695e-10	Mg1
KDM5D	1.01341e-16	0.258927	0.594	0.532	1.45476e-12	Mg1
SNX33	3.56846e-08	0.258594	0.295	0.252	0.000512253	Mg1
GNS	4.28593e-38	0.258449	0.876	0.833	6.15245e-34	Mg1
PLD3	1.76645e-40	0.257985	0.889	0.846	2.53574e-36	Mg1
TMEM135	9.75221e-13	0.257643	0.465	0.409	1.39993e-08	Mg1
CLK1	1.50691e-16	0.257452	0.632	0.587	2.16317e-12	Mg1
LPCAT3	1.37148e-11	0.257243	0.426	0.374	1.96876e-07	Mg1
MYH10	1.58568e-14	0.257097	0.59	0.532	2.27624e-10	Mg1
ARNT	6.5655e-23	0.256696	0.72	0.663	9.42478e-19	Mg1
NUP85	1.53872e-08	0.256256	0.37	0.327	0.000220883	Mg1
MAGED2	9.06483e-19	0.254595	0.612	0.545	1.30126e-14	Mg1
MCC	2.20846e-18	0.253744	0.46	0.382	3.17025e-14	Mg1
DERA	2.23189e-12	0.253705	0.49	0.435	3.20388e-08	Mg1
APPBP2	5.7832e-17	0.252657	0.617	0.56	8.30178e-13	Mg1
BTBD1	6.17762e-22	0.252433	0.723	0.666	8.86797e-18	Mg1
SELENOI	4.90595e-07	0.252321	0.28	0.242	0.0070425	Mg1
COL1A1	3.68418e-53	0.252306	0.625	0.497	5.28865e-49	Mg1
GLUD1	7.09245e-13	0.252264	0.444	0.385	1.01812e-08	Mg1
KHDC4	8.27294e-08	0.252134	0.355	0.313	0.00118758	Mg1
RSRP1	4.12193e-25	0.252012	0.71	0.636	5.91703e-21	Mg1
TMED8	4.83808e-10	0.25182	0.361	0.31	6.94506e-06	Mg1
ELF2	9.12728e-30	0.251124	0.867	0.842	1.31022e-25	Mg1
TRAK1	1.17946e-25	0.250038	0.812	0.763	1.69311e-21	Mg1
EMSY	2.29726e-13	0.249512	0.555	0.504	3.29772e-09	Mg1
MPHOSPH9	1.14532e-08	0.249406	0.33	0.287	0.000164411	Mg1
CEP95	1.87974e-14	0.249357	0.584	0.53	2.69837e-10	Mg1
PPP1R21	1.2258e-11	0.249255	0.585	0.54	1.75963e-07	Mg1
OCRL	2.06045e-07	0.249017	0.339	0.299	0.00295778	Mg1
DOCK4	6.23291e-202	0.249003	1	1	8.94734e-198	Mg1
WHAMM	2.70289e-17	0.248722	0.575	0.51	3.88e-13	Mg1
PRIM2	2.99554e-14	0.248715	0.515	0.454	4.3001e-10	Mg1
RABGEF1	3.02082e-36	0.24859	0.87	0.826	4.33638e-32	Mg1
CLSTN1	3.21598e-12	0.248325	0.443	0.385	4.61653e-08	Mg1
IFT80	4.35102e-11	0.248124	0.376	0.321	6.24589e-07	Mg1
FOSL2	7.74128e-11	0.247996	0.544	0.502	1.11126e-06	Mg1
GOLIM4	1.80567e-36	0.247722	0.919	0.89	2.59204e-32	Mg1
RIOK3	1.82675e-13	0.247672	0.604	0.561	2.62231e-09	Mg1
WRN	2.40264e-15	0.247636	0.539	0.474	3.44899e-11	Mg1
SUPT7L	4.43622e-09	0.247199	0.356	0.307	6.3682e-05	Mg1
MGAT4A	3.30439e-59	0.246159	0.972	0.917	4.74345e-55	Mg1
CLIP4	1.39305e-06	0.246027	0.264	0.227	0.0199972	Mg1
PLAU	9.92582e-21	0.245887	0.72	0.659	1.42485e-16	Mg1
MPHOSPH8	3.64923e-17	0.245326	0.658	0.608	5.23847e-13	Mg1
STT3B	4.46632e-23	0.245218	0.791	0.75	6.41141e-19	Mg1
SERPINH1	1.58088e-07	0.245	0.338	0.3	0.00226935	Mg1
SCAPER	1.60109e-26	0.244853	0.817	0.762	2.29836e-22	Mg1
MAP7D3	2.75467e-06	0.244059	0.332	0.297	0.0395433	Mg1
SNX1	9.03684e-21	0.243779	0.706	0.652	1.29724e-16	Mg1
EPB41L2	1.63772e-12	0.243577	0.578	0.529	2.35095e-08	Mg1
ERMAP	2.51707e-07	0.243295	0.286	0.245	0.00361325	Mg1
ALDH9A1	1.0465e-07	0.242995	0.335	0.294	0.00150225	Mg1
TBC1D9	5.57328e-30	0.242843	0.9	0.874	8.00044e-26	Mg1
DNAJC15	1.51302e-06	0.242337	0.361	0.326	0.0217194	Mg1
H6PD	1.0603e-10	0.242266	0.409	0.357	1.52206e-06	Mg1
NCSTN	4.37287e-10	0.242063	0.429	0.379	6.27725e-06	Mg1
CTSL	7.31155e-16	0.241874	0.609	0.553	1.04957e-11	Mg1
PRRC2B	2.77868e-61	0.241543	0.971	0.955	3.98879e-57	Mg1
EPN1	1.47512e-09	0.241435	0.389	0.339	2.11754e-05	Mg1
FTH1	3.05806e-76	0.240997	1	1	4.38985e-72	Mg1
GDE1	4.73813e-16	0.240557	0.603	0.537	6.80159e-12	Mg1
LAYN	5.58233e-12	0.240528	0.654	0.609	8.01344e-08	Mg1
CIRBP	7.59345e-10	0.240164	0.417	0.367	1.09004e-05	Mg1
MRC2	4.1416e-26	0.239866	0.832	0.79	5.94527e-22	Mg1
TSGA10	3.71936e-09	0.239145	0.371	0.322	5.33915e-05	Mg1
IFNGR2	7.26224e-21	0.239108	0.779	0.728	1.04249e-16	Mg1
CCDC138	8.84102e-11	0.239073	0.392	0.34	1.26913e-06	Mg1
MAP3K8	4.32265e-36	0.238893	0.827	0.762	6.20517e-32	Mg1
SNX9	5.70116e-24	0.237787	0.835	0.805	8.18402e-20	Mg1
RBMS1	5.3408e-65	0.237343	0.987	0.977	7.66672e-61	Mg1
C2orf42	4.42773e-14	0.23725	0.514	0.454	6.356e-10	Mg1
VPS39	4.01113e-13	0.237142	0.551	0.497	5.75797e-09	Mg1
SUFU	3.39847e-19	0.237048	0.672	0.611	4.87851e-15	Mg1
SPATA7	1.14668e-06	0.236666	0.297	0.259	0.0164606	Mg1
ARHGEF12	1.99143e-48	0.236557	0.931	0.896	2.85869e-44	Mg1
ETV3	2.06126e-11	0.236554	0.579	0.534	2.95895e-07	Mg1
ATP10D	1.37913e-15	0.236206	0.682	0.635	1.97973e-11	Mg1
TBC1D4	1.46252e-15	0.236028	0.399	0.328	2.09945e-11	Mg1
XNDC1N	1.50655e-06	0.235668	0.268	0.233	0.0216266	Mg1
EIF2S1	2.19669e-06	0.2353	0.335	0.302	0.0315335	Mg1
VPS45	1.04653e-11	0.235216	0.571	0.519	1.5023e-07	Mg1
ZNF680	3.21668e-06	0.234427	0.24	0.205	0.0461755	Mg1
RUFY2	3.52511e-09	0.234337	0.448	0.399	5.0603e-05	Mg1
MMD	1.20087e-18	0.234174	0.777	0.736	1.72384e-14	Mg1
ODF2L	6.9707e-09	0.234147	0.444	0.4	0.000100064	Mg1
MTMR4	7.30722e-08	0.233752	0.302	0.258	0.00104895	Mg1
SEC23B	8.15281e-08	0.233742	0.398	0.357	0.00117034	Mg1
ZBTB20	3.82195e-45	0.23324	0.962	0.938	5.4864e-41	Mg1
ANKRD26	2.14793e-17	0.232675	0.644	0.576	3.08335e-13	Mg1
SLC17A5	2.22505e-18	0.232583	0.771	0.726	3.19406e-14	Mg1
ICE2	3.05568e-06	0.232461	0.389	0.354	0.0438643	Mg1
CENPC	1.1773e-16	0.232383	0.656	0.596	1.69001e-12	Mg1
HLA-B	5.24723e-26	0.232306	0.885	0.844	7.5324e-22	Mg1
TAB3	1.1231e-07	0.232165	0.42	0.381	0.00161222	Mg1
ANKRD23	1.39101e-10	0.231975	0.491	0.436	1.99679e-06	Mg1
POT1	1.82414e-07	0.231953	0.328	0.287	0.00261855	Mg1
TSC22D4	1.16916e-06	0.231917	0.319	0.282	0.0167833	Mg1
TMEM59	2.90603e-15	0.231083	0.617	0.568	4.17161e-11	Mg1
CERS6	1.9327e-34	0.230869	0.932	0.906	2.77439e-30	Mg1
AKAP8L	1.42745e-12	0.23044	0.607	0.562	2.0491e-08	Mg1
BLTP3A	4.6945e-25	0.230277	0.843	0.81	6.73895e-21	Mg1
FAM217B	1.12344e-06	0.230203	0.409	0.373	0.016127	Mg1
OGA	3.97801e-39	0.230106	0.911	0.872	5.71044e-35	Mg1
DAB2	3.52501e-38	0.229936	0.956	0.916	5.06015e-34	Mg1
ARIH2	1.81919e-10	0.229572	0.59	0.556	2.61144e-06	Mg1
SMC4	1.41807e-15	0.229526	0.613	0.551	2.03564e-11	Mg1
AUTS2	3.26077e-62	0.229524	0.998	0.995	4.68083e-58	Mg1
RBBP7	2.71131e-12	0.229461	0.561	0.511	3.89209e-08	Mg1
MACF1	3.29415e-121	0.229435	0.999	0.999	4.72876e-117	Mg1
CHKA	8.28123e-17	0.229098	0.686	0.628	1.18877e-12	Mg1
CILK1	2.4743e-06	0.229015	0.266	0.23	0.0355185	Mg1
CHFR	1.24393e-10	0.228527	0.604	0.56	1.78567e-06	Mg1
GLMN	1.1061e-07	0.228508	0.327	0.285	0.00158781	Mg1
NOTCH1	1.28289e-07	0.22834	0.395	0.352	0.00184159	Mg1
LUC7L3	6.56599e-41	0.227458	0.948	0.922	9.42547e-37	Mg1
VEZF1	4.23433e-08	0.226788	0.44	0.402	0.000607838	Mg1
PPWD1	2.13214e-09	0.226623	0.433	0.389	3.06069e-05	Mg1
TCEAL3	3.88257e-14	0.226373	0.559	0.495	5.57343e-10	Mg1
SOS1	1.58303e-34	0.226163	0.903	0.865	2.27244e-30	Mg1
ABCB7	3.75966e-13	0.22614	0.606	0.552	5.397e-09	Mg1
TMTC1	2.18463e-51	0.225888	0.958	0.897	3.13604e-47	Mg1
SSH1	1.49331e-33	0.225562	0.747	0.661	2.14364e-29	Mg1
BLOC1S2	4.14283e-07	0.225523	0.339	0.298	0.00594704	Mg1
SIN3A	6.32657e-14	0.225451	0.633	0.59	9.0818e-10	Mg1
VPS26A	2.51653e-22	0.225437	0.799	0.759	3.61248e-18	Mg1
ABCD4	1.74892e-10	0.225235	0.533	0.482	2.51058e-06	Mg1
FRS2	7.9937e-18	0.224659	0.675	0.618	1.1475e-13	Mg1
PER3	1.98577e-11	0.224589	0.44	0.385	2.85058e-07	Mg1
NFE2L2	6.45096e-33	0.224428	0.917	0.879	9.26035e-29	Mg1
CCDC14	2.20897e-11	0.224391	0.554	0.502	3.17098e-07	Mg1
EPC1	2.35384e-33	0.22434	0.891	0.844	3.37894e-29	Mg1
ZMYM5	3.83771e-09	0.224271	0.406	0.359	5.50904e-05	Mg1
C6orf89	4.78698e-08	0.223474	0.411	0.368	0.000687171	Mg1
TMEM106B	5.02117e-08	0.223459	0.445	0.402	0.000720789	Mg1
PIM1	6.36156e-07	0.222565	0.214	0.178	0.00913202	Mg1
XKR6	1.76904e-30	0.222508	0.909	0.881	2.53945e-26	Mg1
SRSF11	5.49099e-39	0.222422	0.958	0.939	7.88231e-35	Mg1
CAT	1.01062e-10	0.22237	0.523	0.474	1.45074e-06	Mg1
TTC17	3.68828e-39	0.22234	0.951	0.937	5.29452e-35	Mg1
PHLPP1	6.61645e-12	0.22149	0.633	0.586	9.49791e-08	Mg1
EPM2AIP1	1.08178e-06	0.221479	0.343	0.305	0.015529	Mg1
CHMP4A	3.67953e-08	0.221127	0.39	0.346	0.000528196	Mg1
DIP2A	3.04551e-13	0.220995	0.6	0.547	4.37183e-09	Mg1
ENOSF1	3.46082e-11	0.220814	0.507	0.456	4.968e-07	Mg1
MIA3	2.14874e-17	0.220626	0.68	0.625	3.08452e-13	Mg1
HAVCR2	5.91925e-08	0.220516	0.432	0.387	0.000849708	Mg1
FGF11	6.48274e-07	0.220243	0.18	0.146	0.00930598	Mg1
PMPCB	1.28533e-07	0.220219	0.398	0.358	0.00184509	Mg1
GULP1	8.23998e-26	0.220208	0.774	0.711	1.18285e-21	Mg1
ATF6B	1.56095e-06	0.22017	0.387	0.35	0.0224074	Mg1
LTBP2	1.81941e-41	0.219913	0.933	0.881	2.61176e-37	Mg1
DNM1	2.56158e-06	0.219623	0.322	0.284	0.0367715	Mg1
DENND4C	7.10615e-25	0.219454	0.837	0.789	1.02009e-20	Mg1
TOX4	6.99693e-09	0.218851	0.471	0.428	0.000100441	Mg1
NSF	8.4165e-11	0.218821	0.54	0.494	1.20819e-06	Mg1
BROX	9.48549e-08	0.217962	0.448	0.407	0.00136164	Mg1
SH2B3	1.51928e-16	0.216532	0.726	0.68	2.18092e-12	Mg1
OTUD7A	2.55023e-09	0.216168	0.169	0.13	3.66086e-05	Mg1
LIN28B	1.05444e-08	0.215485	0.399	0.349	0.000151365	Mg1
SMARCE1	4.76119e-11	0.215299	0.565	0.521	6.83468e-07	Mg1
ZDBF2	4.84824e-20	0.214965	0.727	0.666	6.95964e-16	Mg1
UBE2E3	2.81522e-14	0.214369	0.675	0.624	4.04125e-10	Mg1
CARD8	2.52559e-06	0.214004	0.336	0.298	0.0362548	Mg1
PHF12	5.17381e-13	0.213795	0.635	0.59	7.42701e-09	Mg1
CLASP1	7.79575e-33	0.213783	0.92	0.888	1.11908e-28	Mg1
ETNK1	5.14354e-16	0.213154	0.695	0.655	7.38356e-12	Mg1
PNISR	1.10011e-44	0.212559	0.981	0.963	1.57921e-40	Mg1
BICC1	3.26806e-31	0.212064	0.829	0.771	4.6913e-27	Mg1
FTSJ1	2.89731e-07	0.212001	0.275	0.234	0.00415908	Mg1
GGA3	2.47839e-06	0.211617	0.437	0.403	0.0355773	Mg1
AUH	2.41394e-13	0.211456	0.665	0.611	3.4652e-09	Mg1
MT-CO2	5.21132e-12	0.210744	0.679	0.636	7.48085e-08	Mg1
CXXC4	3.88648e-09	0.21057	0.132	0.097	5.57904e-05	Mg1
RABEP1	2.01394e-34	0.210267	0.888	0.845	2.89101e-30	Mg1
TTBK2	9.5724e-14	0.21018	0.576	0.516	1.37412e-09	Mg1
DNM2	8.87392e-18	0.21016	0.874	0.846	1.27385e-13	Mg1
SMAGP	1.18103e-10	0.210096	0.484	0.428	1.69536e-06	Mg1
STXBP3	2.97888e-10	0.209855	0.585	0.538	4.27618e-06	Mg1
FZD3	2.49486e-08	0.209429	0.466	0.418	0.000358137	Mg1
BCAS3	2.15577e-27	0.208691	0.907	0.882	3.0946e-23	Mg1
ABI2	1.93674e-11	0.208154	0.717	0.689	2.78019e-07	Mg1
RNPC3	6.67641e-07	0.207726	0.404	0.364	0.00958399	Mg1
POLD4	2.13575e-06	0.207722	0.288	0.251	0.0306588	Mg1
SMARCB1	3.76513e-09	0.207287	0.422	0.37	5.40484e-05	Mg1
RPS12	9.78152e-07	0.207069	0.534	0.503	0.0140414	Mg1
SIPA1L3	7.89139e-18	0.206833	0.884	0.869	1.13281e-13	Mg1
IGF2BP3	6.91146e-25	0.206639	0.868	0.831	9.9214e-21	Mg1
ERCC5	2.60636e-07	0.206633	0.404	0.364	0.00374143	Mg1
RNF10	6.88729e-10	0.206353	0.582	0.537	9.88671e-06	Mg1
ZBTB4	8.031e-08	0.205991	0.397	0.354	0.00115285	Mg1
FNDC3A	1.66426e-27	0.205231	0.943	0.924	2.38904e-23	Mg1
ATRX	1.61396e-41	0.204994	0.971	0.953	2.31684e-37	Mg1
RSBN1L	1.08072e-14	0.204887	0.712	0.672	1.55138e-10	Mg1
ERCC3	2.9776e-06	0.204361	0.475	0.442	0.0427434	Mg1
TOPORS	1.83693e-06	0.203932	0.43	0.393	0.0263691	Mg1
SNX5	4.09905e-10	0.20385	0.558	0.52	5.88419e-06	Mg1
RYK	5.66379e-15	0.203142	0.756	0.73	8.13037e-11	Mg1
REXO2	2.89668e-06	0.202892	0.37	0.336	0.0415818	Mg1
LMAN2	4.91868e-08	0.202784	0.487	0.446	0.000706077	Mg1
TACC1	4.06517e-14	0.202593	0.665	0.608	5.83556e-10	Mg1
NBR1	4.21494e-16	0.20217	0.699	0.649	6.05054e-12	Mg1
TCF12	6.94646e-60	0.202115	0.994	0.989	9.97164e-56	Mg1
SEPTIN2	1.04373e-39	0.202062	0.966	0.944	1.49828e-35	Mg1
STX5	1.29393e-07	0.202051	0.459	0.415	0.00185743	Mg1
PHF14	1.08843e-11	0.201981	0.582	0.522	1.56244e-07	Mg1
TOR1AIP2	6.00257e-23	0.201667	0.884	0.855	8.61668e-19	Mg1
GNA13	1.25825e-12	0.201615	0.701	0.657	1.80622e-08	Mg1
FANCL	5.98353e-07	0.201286	0.385	0.344	0.00858936	Mg1
TBC1D5	1.1741e-25	0.201173	0.913	0.883	1.68543e-21	Mg1
NASP	2.29031e-14	0.200914	0.649	0.595	3.28774e-10	Mg1
PTPN2	5.52804e-11	0.200868	0.615	0.576	7.9355e-07	Mg1
AEBP2	1.0544e-15	0.200661	0.743	0.699	1.51359e-11	Mg1
KDM7A	8.25753e-28	0.20028	0.923	0.902	1.18537e-23	Mg1
TPST1	9.60624e-07	0.200229	0.393	0.35	0.0137898	Mg1
ADI1	3.11586e-06	0.20007	0.431	0.398	0.0447282	Mg1
RAB31	1.54324e-37	0.198979	0.943	0.912	2.21532e-33	Mg1
ATG2B	1.35902e-08	0.198288	0.457	0.41	0.000195088	Mg1
PFKL	3.81925e-09	0.196958	0.523	0.477	5.48253e-05	Mg1
ERBIN	4.16591e-41	0.196782	0.966	0.959	5.98017e-37	Mg1
TMEM245	3.5822e-25	0.196595	0.842	0.797	5.14225e-21	Mg1
RANBP9	1.05084e-18	0.195987	0.743	0.691	1.50849e-14	Mg1
BRWD1	1.62703e-26	0.19566	0.893	0.863	2.33561e-22	Mg1
ARL5A	4.56763e-15	0.195581	0.613	0.553	6.55683e-11	Mg1
PRPF38B	2.90306e-21	0.195566	0.904	0.888	4.16734e-17	Mg1
ATM	3.34088e-35	0.195328	0.956	0.924	4.79584e-31	Mg1
FHIT	1.22872e-29	0.195049	0.962	0.945	1.76383e-25	Mg1
PPP3CC	1.73076e-08	0.194971	0.509	0.468	0.000248451	Mg1
MBD5	2.38997e-38	0.194887	0.96	0.934	3.43081e-34	Mg1
SPOP	1.42523e-12	0.194814	0.611	0.555	2.04592e-08	Mg1
SETD2	2.47667e-43	0.194772	0.975	0.971	3.55525e-39	Mg1
LAMB2	4.31593e-07	0.19464	0.523	0.495	0.00619551	Mg1
FBXO9	1.33691e-09	0.194406	0.554	0.51	1.91914e-05	Mg1
SSH2	1.38411e-16	0.194338	0.75	0.688	1.98689e-12	Mg1
CMC1	2.53633e-06	0.194039	0.403	0.369	0.0364089	Mg1
N4BP2	2.58953e-11	0.193687	0.72	0.686	3.71727e-07	Mg1
USP40	8.64338e-10	0.193308	0.597	0.555	1.24076e-05	Mg1
GPATCH8	1.87794e-25	0.19315	0.889	0.86	2.69578e-21	Mg1
DPYSL2	7.19982e-16	0.192972	0.752	0.704	1.03353e-11	Mg1
TBCK	2.97711e-14	0.19271	0.74	0.691	4.27364e-10	Mg1
KLHL24	1.32862e-11	0.192026	0.646	0.603	1.90724e-07	Mg1
CCDC6	9.54017e-16	0.190788	0.78	0.748	1.36949e-11	Mg1
FOXK2	4.26542e-07	0.190474	0.524	0.486	0.00612301	Mg1
AKAP12	2.96503e-07	0.190473	0.453	0.409	0.00425631	Mg1
ACSS3	6.04797e-17	0.190037	0.83	0.798	8.68186e-13	Mg1
MDM4	2.4248e-11	0.189853	0.723	0.687	3.4808e-07	Mg1
SLC30A8	2.17941e-08	0.189642	0.559	0.518	0.000312854	Mg1
ZNF91	1.31216e-16	0.189629	0.705	0.644	1.88361e-12	Mg1
IER3	3.42766e-06	0.189356	0.567	0.533	0.0492041	Mg1
APPL2	1.1234e-09	0.189296	0.573	0.526	1.61264e-05	Mg1
LYPLAL1	5.69552e-08	0.18926	0.463	0.418	0.000817592	Mg1
RPRD2	3.95965e-16	0.1872	0.746	0.699	5.68408e-12	Mg1
CREBRF	2.38337e-16	0.186857	0.802	0.753	3.42133e-12	Mg1
SLC40A1	6.44603e-38	0.186687	0.925	0.863	9.25328e-34	Mg1
PLXDC2	4.70009e-128	0.186658	1	1	6.74698e-124	Mg1
PLD4	5.5723e-08	0.186626	0.293	0.247	0.000799904	Mg1
AP2M1	1.14196e-08	0.186396	0.66	0.63	0.000163929	Mg1
GADD45B	6.0329e-18	0.185722	0.792	0.734	8.66022e-14	Mg1
WTAP	2.2815e-10	0.185698	0.651	0.617	3.27509e-06	Mg1
ZCCHC14	3.94015e-11	0.185628	0.439	0.38	5.65608e-07	Mg1
ANO5	3.77688e-11	0.185312	0.676	0.63	5.42171e-07	Mg1
ZNF131	1.57103e-11	0.184563	0.728	0.684	2.25521e-07	Mg1
ITGA11	2.24821e-18	0.184349	0.146	0.095	3.22731e-14	Mg1
ILRUN	7.99847e-13	0.184304	0.802	0.781	1.14818e-08	Mg1
DUSP1	4.82938e-18	0.184286	0.842	0.803	6.93257e-14	Mg1
KIF20B	1.68547e-06	0.184217	0.293	0.254	0.0241949	Mg1
OGT	1.55189e-08	0.183845	0.527	0.483	0.000222775	Mg1
PPP4R2	4.50893e-12	0.183603	0.71	0.674	6.47257e-08	Mg1
NR4A3	5.79971e-18	0.183478	0.671	0.601	8.32548e-14	Mg1
KDM2A	1.18272e-28	0.18337	0.957	0.94	1.6978e-24	Mg1
EEF2	8.65817e-17	0.183278	0.818	0.784	1.24288e-12	Mg1
NDUFS4	3.18207e-07	0.182791	0.556	0.518	0.00456786	Mg1
STAT3	2.5612e-16	0.182358	0.841	0.813	3.6766e-12	Mg1
SLX4IP	2.23074e-07	0.182226	0.448	0.402	0.00320223	Mg1
WBP11	5.95185e-12	0.18127	0.669	0.616	8.54388e-08	Mg1
CACNA1D	4.06669e-14	0.181221	0.742	0.693	5.83774e-10	Mg1
FBXO11	2.62025e-27	0.181088	0.963	0.949	3.76137e-23	Mg1
DCAF8	3.34014e-08	0.180732	0.586	0.545	0.000479478	Mg1
ARID2	3.38359e-34	0.180622	0.968	0.946	4.85714e-30	Mg1
GPBP1L1	1.42293e-18	0.1801	0.834	0.793	2.04262e-14	Mg1
CPLANE1	9.2476e-11	0.179841	0.691	0.644	1.32749e-06	Mg1
SMARCC2	1.32589e-13	0.179782	0.759	0.726	1.90332e-09	Mg1
SMARCC1	3.17974e-27	0.1797	0.919	0.887	4.56451e-23	Mg1
TFCP2	4.09624e-12	0.179035	0.678	0.635	5.88015e-08	Mg1
CRLF3	3.12253e-09	0.178618	0.679	0.65	4.48239e-05	Mg1
KDM3B	1.82382e-16	0.178006	0.839	0.808	2.61809e-12	Mg1
ATP2C1	1.48164e-77	0.177933	1	1	2.1269e-73	Mg1
STK17A	9.50984e-07	0.177842	0.501	0.465	0.0136514	Mg1
BTBD3	2.70165e-19	0.177729	0.844	0.805	3.87821e-15	Mg1
TRIM33	1.90744e-17	0.17762	0.831	0.795	2.73813e-13	Mg1
SRP54	3.2855e-08	0.176794	0.583	0.541	0.000471634	Mg1
PGGT1B	7.64705e-07	0.176707	0.472	0.434	0.0109773	Mg1
HMGN1	4.64852e-14	0.176378	0.77	0.735	6.67295e-10	Mg1
HBP1	1.70039e-10	0.176349	0.665	0.631	2.44091e-06	Mg1
MAPK1IP1L	3.32612e-08	0.176082	0.63	0.599	0.000477465	Mg1
ATXN7	1.88838e-14	0.175611	0.799	0.771	2.71078e-10	Mg1
ENSG00000285827	2.44191e-06	0.175578	0.425	0.387	0.0350536	Mg1
NCOA1	8.48229e-27	0.175487	0.955	0.941	1.21763e-22	Mg1
HNRNPC	2.71919e-22	0.175427	0.893	0.87	3.9034e-18	Mg1
APBA1	4.98041e-14	0.175335	0.571	0.504	7.14938e-10	Mg1
CUX1	7.59864e-42	0.174655	0.991	0.988	1.09079e-37	Mg1
NHLRC2	5.33098e-07	0.174468	0.571	0.528	0.00765263	Mg1
SPIDR	1.8521e-24	0.174404	0.932	0.915	2.6587e-20	Mg1
ZC3H12C	7.37994e-07	0.174289	0.451	0.41	0.0105939	Mg1
HIRA	1.32929e-09	0.174289	0.602	0.556	1.9082e-05	Mg1
ARHGEF11	9.73132e-17	0.173632	0.86	0.836	1.39693e-12	Mg1
NFX1	1.68784e-09	0.173632	0.67	0.636	2.4229e-05	Mg1
ADD1	2.32165e-11	0.173508	0.738	0.707	3.33273e-07	Mg1
MKLN1	6.95054e-32	0.17349	0.963	0.95	9.97751e-28	Mg1
ANKRD44	4.08149e-23	0.172991	0.858	0.817	5.85898e-19	Mg1
RPL3	2.27187e-06	0.172878	0.553	0.522	0.0326127	Mg1
SPECC1L	2.87543e-16	0.17263	0.857	0.833	4.12768e-12	Mg1
SYNRG	1.21584e-12	0.172314	0.781	0.754	1.74534e-08	Mg1
SP100	1.72234e-26	0.171917	0.948	0.923	2.47243e-22	Mg1
DDX6	2.41736e-11	0.171596	0.719	0.682	3.47013e-07	Mg1
ETV6	3.23573e-42	0.171553	0.991	0.984	4.64489e-38	Mg1
ANOS1	1.46121e-07	0.1714	0.554	0.504	0.00209756	Mg1
GMPS	1.00624e-06	0.171189	0.522	0.487	0.0144445	Mg1
RBM5	7.61219e-14	0.171018	0.807	0.778	1.09273e-09	Mg1
CHD6	1.16297e-16	0.170617	0.843	0.807	1.66945e-12	Mg1
TOM1	7.98665e-17	0.170313	0.866	0.832	1.14648e-12	Mg1
GPATCH2	8.13679e-12	0.169833	0.744	0.703	1.16804e-07	Mg1
NCOA2	3.87461e-23	0.169698	0.94	0.918	5.562e-19	Mg1
MYCBP2	8.46736e-32	0.169527	0.972	0.961	1.21549e-27	Mg1
PDS5B	3.89501e-15	0.169433	0.797	0.764	5.59129e-11	Mg1
RAB10	5.90497e-18	0.169381	0.901	0.892	8.47658e-14	Mg1
MAP1A	1.6581e-12	0.169265	0.498	0.427	2.3802e-08	Mg1
PPP6R2	5.27598e-20	0.168875	0.91	0.882	7.57366e-16	Mg1
KRIT1	9.138e-08	0.168614	0.635	0.601	0.00131176	Mg1
TMEM131	5.21076e-24	0.16857	0.947	0.921	7.48005e-20	Mg1
CPSF6	3.31876e-08	0.167998	0.612	0.573	0.000476408	Mg1
AGPAT4	1.95099e-06	0.167815	0.623	0.593	0.0280064	Mg1
NEO1	4.03564e-10	0.167788	0.645	0.603	5.79316e-06	Mg1
PSPC1	7.59122e-12	0.167031	0.746	0.718	1.08972e-07	Mg1
LUC7L2	1.88085e-13	0.167024	0.79	0.757	2.69996e-09	Mg1
FBXO33	6.50007e-07	0.167	0.507	0.467	0.00933085	Mg1
CRY2	1.41957e-06	0.166398	0.345	0.303	0.020378	Mg1
MYO9B	2.10064e-19	0.16554	0.941	0.928	3.01547e-15	Mg1
TFPI	2.10218e-09	0.165422	0.202	0.158	3.01769e-05	Mg1
KMT2A	1.22673e-17	0.165401	0.909	0.883	1.76097e-13	Mg1
GRB2	3.17611e-20	0.165338	0.971	0.963	4.5593e-16	Mg1
TAF1	5.40921e-09	0.16527	0.651	0.618	7.76492e-05	Mg1
VEZT	1.59869e-12	0.164792	0.745	0.717	2.29492e-08	Mg1
RIPK1	1.17254e-09	0.164773	0.736	0.705	1.68318e-05	Mg1
SNX6	7.96018e-11	0.164521	0.753	0.719	1.14268e-06	Mg1
TSPAN3	4.95747e-07	0.164116	0.634	0.604	0.00711644	Mg1
MSI2	1.0893e-09	0.164023	0.637	0.593	1.56369e-05	Mg1
LRIG3	1.19739e-08	0.163688	0.456	0.41	0.000171885	Mg1
PJA2	1.51317e-15	0.163599	0.837	0.803	2.17215e-11	Mg1
APOE	1.32971e-15	0.163345	0.931	0.909	1.9088e-11	Mg1
APBB1IP	3.41268e-14	0.163053	0.855	0.821	4.8989e-10	Mg1
HERC4	1.27667e-12	0.16292	0.814	0.782	1.83266e-08	Mg1
ADD3	1.64401e-06	0.162898	0.563	0.525	0.0235998	Mg1
ENSA	8.94625e-10	0.162559	0.682	0.645	1.28423e-05	Mg1
USP7	2.89127e-11	0.162543	0.779	0.753	4.15041e-07	Mg1
SS18	5.9985e-09	0.162517	0.634	0.593	8.61085e-05	Mg1
SH3GLB1	1.11017e-10	0.161337	0.713	0.678	1.59364e-06	Mg1
ATG5	1.30345e-13	0.160903	0.829	0.803	1.87111e-09	Mg1
MARCHF6	1.97204e-16	0.159997	0.875	0.855	2.83086e-12	Mg1
RBM6	2.40134e-17	0.159928	0.905	0.888	3.44712e-13	Mg1
RAB8A	1.52636e-06	0.158952	0.618	0.587	0.0219108	Mg1
GBF1	7.32808e-14	0.157999	0.847	0.815	1.05195e-09	Mg1
ARRB2	2.08243e-07	0.157671	0.566	0.518	0.00298933	Mg1
PHF3	2.58929e-26	0.157536	0.952	0.938	3.71693e-22	Mg1
ZBTB40	2.425e-06	0.157419	0.501	0.462	0.0348109	Mg1
ZSWIM6	1.68617e-40	0.157327	0.999	0.998	2.42049e-36	Mg1
ARIH1	1.74714e-20	0.157053	0.936	0.922	2.50802e-16	Mg1
PI4KA	2.06831e-07	0.157036	0.63	0.595	0.00296906	Mg1
PIK3C2A	6.32627e-15	0.155784	0.834	0.808	9.08136e-11	Mg1
PAFAH1B1	6.06746e-17	0.155741	0.908	0.885	8.70983e-13	Mg1
ARHGAP26	6.01322e-08	0.155639	0.956	0.95	0.000863197	Mg1
EPC2	5.837e-10	0.154745	0.735	0.706	8.37901e-06	Mg1
HNRNPR	9.02683e-13	0.154457	0.804	0.771	1.2958e-08	Mg1
ZRANB2	1.03141e-12	0.154263	0.789	0.765	1.48059e-08	Mg1
LDHB	3.78025e-07	0.154087	0.438	0.391	0.00542655	Mg1
RBM39	1.41177e-23	0.154033	0.964	0.954	2.02659e-19	Mg1
SREK1	1.72218e-20	0.153947	0.943	0.93	2.47218e-16	Mg1
UTY	6.78479e-23	0.153663	0.947	0.941	9.73956e-19	Mg1
KLC1	8.44897e-11	0.153558	0.769	0.735	1.21285e-06	Mg1
PRRC2C	1.41748e-58	0.153495	1	1	2.03479e-54	Mg1
SLC3A2	9.80461e-07	0.153385	0.57	0.537	0.0140745	Mg1
MYO6	8.31522e-11	0.153261	0.642	0.594	1.19365e-06	Mg1
NAP1L4	4.92499e-07	0.153216	0.657	0.621	0.00706982	Mg1
SLC25A36	1.32815e-12	0.153202	0.83	0.797	1.90655e-08	Mg1
UBE2G1	9.47064e-08	0.152734	0.627	0.591	0.00135951	Mg1
NT5C2	3.09883e-10	0.152602	0.766	0.734	4.44837e-06	Mg1
GNPTAB	9.15376e-14	0.15258	0.633	0.57	1.31402e-09	Mg1
PCBP2	9.31439e-18	0.152561	0.901	0.88	1.33708e-13	Mg1
SRGAP2	6.02621e-09	0.152109	0.685	0.644	8.65062e-05	Mg1
CDC27	1.10436e-11	0.151964	0.792	0.755	1.58531e-07	Mg1
SSBP2	7.56944e-56	0.151505	0.647	0.492	1.08659e-51	Mg1
ARL8B	9.26336e-10	0.151459	0.803	0.778	1.32976e-05	Mg1
SRSF5	1.97441e-08	0.150954	0.731	0.701	0.000283426	Mg1
CPSF2	2.49726e-07	0.150925	0.558	0.523	0.00358481	Mg1
KIAA0319L	8.94188e-12	0.150594	0.776	0.747	1.28361e-07	Mg1
MTM1	3.4293e-06	0.150249	0.563	0.526	0.0492277	Mg1
CUL1	1.51865e-09	0.149687	0.757	0.72	2.18003e-05	Mg1
JDP2	4.77443e-07	0.149514	0.683	0.646	0.0068537	Mg1
CHD2	1.75685e-33	0.149455	0.99	0.986	2.52195e-29	Mg1
SPIN1	5.74292e-12	0.149378	0.842	0.827	8.24396e-08	Mg1
NEK1	1.96948e-06	0.149179	0.593	0.561	0.0282719	Mg1
DMTF1	6.55258e-09	0.149096	0.674	0.637	9.40622e-05	Mg1
UBE2R2	4.28759e-08	0.149056	0.691	0.658	0.000615484	Mg1
COL18A1	3.90785e-09	0.149021	0.364	0.312	5.60972e-05	Mg1
PUM1	2.77641e-19	0.14902	0.96	0.939	3.98554e-15	Mg1
PGAP1	1.48135e-06	0.14868	0.547	0.508	0.0212648	Mg1
TMEM30A	8.04174e-13	0.148202	0.833	0.807	1.15439e-08	Mg1
BRAF	3.29182e-13	0.147896	0.87	0.855	4.72541e-09	Mg1
UBXN4	7.75602e-29	0.147762	0.985	0.974	1.11338e-24	Mg1
UBE4A	2.03037e-08	0.147468	0.69	0.653	0.00029146	Mg1
YES1	7.98011e-17	0.146974	0.962	0.949	1.14555e-12	Mg1
ATF2	1.21654e-08	0.14675	0.684	0.653	0.000174634	Mg1
NRIP1	5.44179e-10	0.146326	0.815	0.79	7.81169e-06	Mg1
TTC14	1.08389e-07	0.145607	0.674	0.639	0.00155592	Mg1
TBK1	1.66971e-09	0.145445	0.773	0.746	2.39687e-05	Mg1
RALGAPA2	7.12295e-10	0.145334	0.91	0.902	1.0225e-05	Mg1
ZNF462	9.89345e-10	0.145255	0.232	0.184	1.4202e-05	Mg1
PPP6R3	1.74151e-17	0.145114	0.91	0.889	2.49994e-13	Mg1
STRN3	1.06576e-11	0.144972	0.808	0.775	1.5299e-07	Mg1
TNRC6B	1.2434e-25	0.144946	0.978	0.967	1.7849e-21	Mg1
R3HCC1L	2.8354e-08	0.144541	0.656	0.619	0.000407021	Mg1
NPC1	1.49385e-07	0.144127	0.714	0.695	0.00214442	Mg1
CHST11	1.56366e-09	0.143601	0.859	0.844	2.24464e-05	Mg1
ZC3H11A	3.20478e-14	0.14351	0.875	0.851	4.60047e-10	Mg1
MNAT1	9.26757e-08	0.143464	0.686	0.653	0.00133036	Mg1
RCC2	1.44537e-08	0.143419	0.619	0.579	0.000207483	Mg1
TAB2	9.15431e-22	0.143296	0.954	0.944	1.3141e-17	Mg1
MAP2K4	5.58547e-10	0.143193	0.822	0.802	8.01794e-06	Mg1
PTP4A2	3.18244e-11	0.143058	0.819	0.795	4.56839e-07	Mg1
UBR5	2.37512e-22	0.142865	0.963	0.955	3.40949e-18	Mg1
EXOC3	6.32699e-08	0.141634	0.66	0.627	0.000908239	Mg1
CLEC16A	3.06762e-09	0.141296	0.799	0.775	4.40357e-05	Mg1
ARID4B	7.69915e-19	0.141137	0.961	0.949	1.10521e-14	Mg1
ARHGAP17	5.83645e-14	0.141029	0.829	0.793	8.37822e-10	Mg1
ZKSCAN1	7.69275e-09	0.14085	0.757	0.731	0.000110429	Mg1
ANKRD11	1.97045e-27	0.140294	0.994	0.99	2.82858e-23	Mg1
PREX1	2.16753e-13	0.14009	0.934	0.922	3.11149e-09	Mg1
HECTD1	4.24634e-13	0.139922	0.897	0.879	6.09562e-09	Mg1
TNRC18	9.14177e-13	0.139641	0.829	0.802	1.3123e-08	Mg1
FAM120B	2.41762e-12	0.13921	0.842	0.813	3.47049e-08	Mg1
RABGAP1	2.47077e-15	0.139158	0.922	0.901	3.54679e-11	Mg1
PDIA6	2.41066e-09	0.139102	0.697	0.658	3.4605e-05	Mg1
ACYP2	8.67915e-08	0.139022	0.687	0.655	0.00124589	Mg1
JUN	4.86439e-14	0.138954	0.86	0.812	6.98284e-10	Mg1
NPEPPS	8.98706e-14	0.138734	0.859	0.836	1.29009e-09	Mg1
DNM1L	6.23941e-09	0.138519	0.664	0.626	8.95668e-05	Mg1
ARID4A	9.33009e-11	0.138431	0.824	0.808	1.33933e-06	Mg1
GABARAPL1	1.53059e-12	0.138082	0.88	0.863	2.19716e-08	Mg1
USP47	1.083e-16	0.137925	0.911	0.894	1.55464e-12	Mg1
PRKD3	7.32118e-10	0.137835	0.857	0.831	1.05095e-05	Mg1
SLC30A9	1.37285e-07	0.137422	0.667	0.631	0.00197072	Mg1
NUCKS1	7.46991e-20	0.137296	0.916	0.881	1.07231e-15	Mg1
TYMP	1.22443e-16	0.137118	0.917	0.866	1.75767e-12	Mg1
RPAP2	1.15257e-06	0.137007	0.605	0.57	0.0165451	Mg1
FOXN3	9.31498e-26	0.136975	0.968	0.959	1.33717e-21	Mg1
ARID1B	4.55304e-28	0.136874	0.991	0.988	6.53588e-24	Mg1
MMP14	2.20287e-19	0.136737	0.954	0.933	3.16221e-15	Mg1
PIKFYVE	1.21328e-10	0.136612	0.832	0.804	1.74167e-06	Mg1
GOLGB1	1.33299e-24	0.136088	0.992	0.985	1.91351e-20	Mg1
YLPM1	1.38618e-08	0.136086	0.806	0.787	0.000198985	Mg1
SNX4	1.25878e-07	0.135899	0.736	0.7	0.00180698	Mg1
ANP32A	2.26842e-07	0.135852	0.575	0.53	0.00325632	Mg1
RALGPS2	9.94685e-07	0.135501	0.724	0.699	0.0142787	Mg1
RBM33	6.29009e-11	0.135474	0.822	0.792	9.02943e-07	Mg1
LMBRD1	4.07164e-08	0.134916	0.66	0.626	0.000584484	Mg1
RNF130	1.02749e-22	0.134654	0.973	0.962	1.47495e-18	Mg1
ANKRD12	4.82503e-26	0.134515	0.99	0.989	6.92633e-22	Mg1
LAMA1	1.27544e-07	0.1336	0.875	0.849	0.00183089	Mg1
STX16	3.43317e-06	0.133552	0.589	0.555	0.0492832	Mg1
PPP2R5C	3.27723e-11	0.133473	0.83	0.803	4.70447e-07	Mg1
HP1BP3	1.09779e-08	0.133025	0.825	0.809	0.000157588	Mg1
B2M	1.62714e-14	0.133014	0.982	0.974	2.33576e-10	Mg1
TNIK	6.36598e-09	0.132962	0.462	0.405	9.13836e-05	Mg1
ITGB1	1.41571e-18	0.132602	0.947	0.934	2.03226e-14	Mg1
MBNL1	1.99029e-17	0.131593	0.923	0.888	2.85706e-13	Mg1
STX6	1.41548e-07	0.131583	0.78	0.757	0.00203192	Mg1
TLE4	3.86644e-14	0.131244	0.955	0.942	5.55027e-10	Mg1
MAP2K5	1.19982e-07	0.131051	0.729	0.687	0.00172234	Mg1
NUDT3	1.0398e-13	0.130986	0.911	0.897	1.49263e-09	Mg1
MEF2D	2.99901e-08	0.130046	0.572	0.526	0.000430508	Mg1
UBC	1.29154e-06	0.129989	0.784	0.767	0.0185401	Mg1
TBC1D12	2.42427e-08	0.12997	0.811	0.786	0.000348004	Mg1
CDV3	1.04232e-08	0.128404	0.792	0.768	0.000149625	Mg1
HELZ	8.06919e-11	0.12821	0.886	0.87	1.15833e-06	Mg1
TANC2	1.21164e-08	0.128128	0.963	0.96	0.000173931	Mg1
ZNF207	8.84435e-10	0.127703	0.843	0.824	1.26961e-05	Mg1
MATR3	1.43201e-12	0.12764	0.913	0.908	2.05564e-08	Mg1
PDS5A	1.08875e-12	0.127078	0.92	0.903	1.5629e-08	Mg1
KIAA2026	1.87453e-08	0.126884	0.788	0.751	0.000269089	Mg1
POLR2A	1.18936e-12	0.126686	0.853	0.825	1.70733e-08	Mg1
CTSB	3.319e-20	0.126667	0.996	0.987	4.76442e-16	Mg1
PRKAR1A	2.52363e-12	0.12579	0.883	0.854	3.62267e-08	Mg1
GAB1	1.85503e-06	0.125215	0.638	0.604	0.0266289	Mg1
SMARCA5	7.80208e-12	0.124916	0.864	0.833	1.11999e-07	Mg1
CMTM6	9.31725e-09	0.124886	0.833	0.807	0.000133749	Mg1
GAB2	3.84322e-11	0.124485	0.863	0.828	5.51695e-07	Mg1
SMAP1	2.07653e-07	0.123804	0.746	0.727	0.00298086	Mg1
UBAP2L	4.05867e-08	0.123076	0.772	0.752	0.000582623	Mg1
HNRNPH1	1.69212e-08	0.12277	0.818	0.8	0.000242903	Mg1
NKTR	2.00854e-13	0.122707	0.941	0.922	2.88326e-09	Mg1
ATP9B	3.32281e-10	0.12191	0.876	0.858	4.76989e-06	Mg1
RBBP6	1.24649e-07	0.121515	0.775	0.748	0.00178934	Mg1
MT-CO1	5.17223e-12	0.121119	0.973	0.969	7.42474e-08	Mg1
HS2ST1	1.87418e-06	0.121065	0.774	0.746	0.0269039	Mg1
AKAP10	1.5425e-06	0.120448	0.753	0.725	0.0221425	Mg1
VPS13B	1.70922e-15	0.120268	0.969	0.954	2.45359e-11	Mg1
CLINT1	2.42446e-11	0.120142	0.885	0.864	3.48031e-07	Mg1
SNRNP70	2.16505e-06	0.119495	0.698	0.677	0.0310793	Mg1
PPP4R3B	1.68281e-07	0.119293	0.76	0.737	0.00241567	Mg1
ANKRD17	2.07763e-16	0.119103	0.977	0.975	2.98244e-12	Mg1
GRK3	6.55035e-12	0.118902	0.961	0.95	9.40303e-08	Mg1
TAOK3	6.03685e-07	0.118851	0.625	0.586	0.00866589	Mg1
AAK1	1.82181e-16	0.118673	0.961	0.948	2.6152e-12	Mg1
GPBP1	2.82062e-08	0.118127	0.848	0.824	0.000404901	Mg1
EYA2	1.29562e-06	0.118063	0.445	0.405	0.0185987	Mg1
ZMYM4	2.89934e-11	0.117893	0.885	0.869	4.162e-07	Mg1
UBR1	4.29816e-07	0.117461	0.785	0.754	0.00617001	Mg1
PCM1	1.00467e-15	0.117277	0.971	0.968	1.44221e-11	Mg1
CNOT4	3.71507e-08	0.117179	0.816	0.783	0.000533298	Mg1
RNF38	3.00778e-07	0.116853	0.856	0.828	0.00431766	Mg1
OTULINL	1.50013e-07	0.1159	0.886	0.852	0.00215344	Mg1
NFATC3	1.03166e-06	0.115536	0.691	0.669	0.0148094	Mg1
LRRFIP1	2.89564e-10	0.115442	0.945	0.947	4.15669e-06	Mg1
C1GALT1	1.72785e-07	0.115207	0.723	0.691	0.00248033	Mg1
UST	9.16549e-27	0.115184	0.778	0.703	1.31571e-22	Mg1
KIF26B	1.44175e-10	0.114637	0.966	0.955	2.06963e-06	Mg1
ATF6	1.38438e-08	0.114435	0.861	0.843	0.000198728	Mg1
TMCC1	3.25571e-07	0.114196	0.824	0.797	0.00467357	Mg1
USP48	1.32207e-08	0.114083	0.879	0.86	0.000189783	Mg1
RALGAPA1	2.90036e-06	0.113815	0.707	0.674	0.0416347	Mg1
MON2	2.72932e-08	0.113803	0.852	0.838	0.000391795	Mg1
TRRAP	1.97891e-08	0.113261	0.891	0.876	0.000284073	Mg1
BAZ2B	4.45053e-25	0.113186	0.999	0.997	6.38873e-21	Mg1
EP400	4.15292e-07	0.112848	0.808	0.791	0.00596152	Mg1
NSD1	1.58485e-11	0.112384	0.914	0.903	2.27505e-07	Mg1
CHSY3	4.72553e-11	0.112097	0.838	0.81	6.78349e-07	Mg1
WNK1	1.19965e-19	0.111948	0.989	0.985	1.72209e-15	Mg1
ASAH1	2.68738e-06	0.11178	0.714	0.682	0.0385773	Mg1
ADPGK	3.41246e-06	0.111479	0.809	0.786	0.0489859	Mg1
ARHGAP5	2.0513e-09	0.111054	0.887	0.862	2.94464e-05	Mg1
RAP1B	2.43205e-07	0.110826	0.892	0.88	0.00349121	Mg1
MDM2	8.27988e-13	0.110697	0.871	0.842	1.18858e-08	Mg1
SARAF	1.27722e-07	0.110213	0.842	0.829	0.00183346	Mg1
HEXB	1.72924e-09	0.110117	0.86	0.832	2.48232e-05	Mg1
WAC	6.87931e-09	0.107781	0.934	0.916	9.87525e-05	Mg1
LCORL	6.98218e-08	0.107457	0.903	0.894	0.00100229	Mg1
LAMP2	3.2812e-08	0.107345	0.847	0.827	0.000471016	Mg1
BMPR1A	3.66152e-08	0.107106	0.804	0.772	0.000525611	Mg1
RO60	2.68495e-06	0.106801	0.743	0.72	0.0385424	Mg1
DCAF6	2.57486e-06	0.106211	0.737	0.721	0.0369622	Mg1
ATF7IP	4.35589e-08	0.10591	0.853	0.823	0.000625289	Mg1
ZNF644	5.83669e-09	0.105813	0.898	0.879	8.37857e-05	Mg1
GNAS	8.35531e-12	0.105618	0.968	0.963	1.1994e-07	Mg1
ZNF827	2.08446e-12	0.10503	0.491	0.417	2.99224e-08	Mg1
GALNT1	2.64956e-08	0.104869	0.754	0.718	0.000380345	Mg1
DDX5	2.72882e-15	0.104491	0.981	0.978	3.91721e-11	Mg1
TOP1	1.24758e-09	0.104015	0.951	0.941	1.7909e-05	Mg1
PRPF4B	5.39249e-08	0.103685	0.888	0.873	0.000774093	Mg1
ADK	7.90714e-07	0.103266	0.804	0.781	0.0113507	Mg1
MAPK8	5.08338e-07	0.102733	0.762	0.732	0.00729719	Mg1
ELMO1	4.73724e-14	0.102681	0.994	0.99	6.80031e-10	Mg1
ARGLU1	3.43098e-07	0.101468	0.84	0.817	0.00492517	Mg1
THOC2	1.59483e-10	0.100827	0.96	0.955	2.28938e-06	Mg1
CLTC	8.7329e-13	0.100673	0.971	0.963	1.25361e-08	Mg1
EIF4G1	2.26395e-09	-0.100981	0.873	0.889	3.24989e-05	Mg1
SHTN1	2.68531e-07	-0.101436	0.897	0.907	0.00385476	Mg1
FBXW7	2.8876e-07	-0.101918	0.881	0.898	0.00414515	Mg1
LARP4B	1.63851e-09	-0.103013	0.894	0.915	2.35209e-05	Mg1
TRIO	3.05116e-08	-0.104049	0.927	0.932	0.000437994	Mg1
ASAP1	5.46409e-07	-0.104087	0.987	0.986	0.0078437	Mg1
PTPN11	2.27673e-06	-0.10421	0.855	0.864	0.0326825	Mg1
DLG1	1.31015e-08	-0.105205	0.921	0.927	0.000188072	Mg1
PTMA	7.97394e-09	-0.106099	0.915	0.932	0.000114466	Mg1
PTBP3	4.38978e-07	-0.109496	0.774	0.798	0.00630152	Mg1
UBE2E2	6.37445e-17	-0.11148	0.991	0.994	9.15052e-13	Mg1
HNRNPA2B1	9.43453e-17	-0.11259	0.985	0.987	1.35433e-12	Mg1
NAMPT	3.40039e-09	-0.112675	0.975	0.978	4.88125e-05	Mg1
RANBP2	9.33334e-07	-0.114032	0.819	0.839	0.013398	Mg1
HNRNPUL1	3.85916e-07	-0.114732	0.772	0.791	0.00553982	Mg1
OS9	1.13152e-08	-0.115915	0.837	0.849	0.00016243	Mg1
CDC42	8.22102e-07	-0.119301	0.687	0.714	0.0118013	Mg1
PCCA	1.45908e-08	-0.119515	0.869	0.884	0.000209451	Mg1
MACROH2A1	1.8138e-06	-0.120009	0.718	0.746	0.0260371	Mg1
FARS2	2.37227e-06	-0.120296	0.621	0.665	0.034054	Mg1
AGTPBP1	4.69567e-07	-0.120774	0.741	0.766	0.00674064	Mg1
YWHAZ	9.75371e-09	-0.121105	0.869	0.878	0.000140014	Mg1
SBNO1	9.47059e-07	-0.1216	0.728	0.758	0.013595	Mg1
CBL	2.43104e-10	-0.121943	0.895	0.904	3.48976e-06	Mg1
EFCAB14	9.04337e-09	-0.122269	0.841	0.853	0.000129818	Mg1
PRPF40A	4.44463e-12	-0.122281	0.932	0.943	6.38026e-08	Mg1
BRD2	1.87609e-06	-0.122911	0.758	0.789	0.0269312	Mg1
FNBP1	2.66798e-11	-0.123555	0.828	0.865	3.82988e-07	Mg1
USP25	5.01049e-08	-0.124216	0.813	0.835	0.000719256	Mg1
SMG1	3.64245e-10	-0.124522	0.801	0.828	5.22874e-06	Mg1
MICU1	4.27195e-07	-0.124698	0.762	0.791	0.00613239	Mg1
CD164	1.66664e-08	-0.124919	0.836	0.855	0.000239246	Mg1
UTRN	1.27117e-12	-0.126953	0.974	0.975	1.82477e-08	Mg1
GLS	1.94898e-07	-0.127049	0.862	0.879	0.00279776	Mg1
OSBPL8	9.82518e-08	-0.128032	0.866	0.879	0.0014104	Mg1
H3-3B	1.32545e-10	-0.128417	0.853	0.879	1.90268e-06	Mg1
MTMR3	1.28237e-07	-0.128549	0.789	0.817	0.00184085	Mg1
TMCO1	1.18827e-07	-0.128821	0.643	0.681	0.00170577	Mg1
PPP1R12A	1.32332e-10	-0.129161	0.94	0.956	1.89962e-06	Mg1
GNAI2	1.62213e-08	-0.13042	0.811	0.844	0.000232856	Mg1
VOPP1	9.94826e-07	-0.130995	0.813	0.828	0.0142807	Mg1
SNRNP200	5.93052e-07	-0.131087	0.701	0.729	0.00851327	Mg1
DOCK7	1.76851e-08	-0.131315	0.763	0.796	0.000253869	Mg1
SFT2D2	7.81387e-09	-0.131329	0.768	0.785	0.000112168	Mg1
RLIM	1.04216e-06	-0.134035	0.562	0.598	0.0149602	Mg1
GLYR1	2.12759e-08	-0.134646	0.642	0.682	0.000305415	Mg1
WASF2	6.66289e-08	-0.13543	0.699	0.729	0.000956458	Mg1
PSMD14	1.44795e-06	-0.135567	0.612	0.649	0.0207853	Mg1
KIF2A	1.17396e-07	-0.135974	0.695	0.725	0.00168522	Mg1
GRN	1.01432e-07	-0.136056	0.792	0.81	0.00145606	Mg1
SPG21	2.97731e-06	-0.136332	0.516	0.555	0.0427393	Mg1
SEC63	6.08099e-10	-0.136647	0.809	0.834	8.72927e-06	Mg1
NECTIN3	1.0461e-06	-0.136854	0.541	0.593	0.0150167	Mg1
UGGT2	1.34292e-07	-0.137094	0.662	0.702	0.00192776	Mg1
ARMC8	4.75757e-07	-0.137873	0.63	0.667	0.00682949	Mg1
TAX1BP1	5.43648e-18	-0.138159	0.958	0.964	7.80407e-14	Mg1
MYOF	2.42192e-17	-0.138968	0.978	0.983	3.47667e-13	Mg1
JAK1	2.59093e-11	-0.139268	0.796	0.832	3.71928e-07	Mg1
MRTFA	4.99563e-08	-0.139323	0.745	0.768	0.000717123	Mg1
AFTPH	1.81049e-07	-0.139385	0.665	0.699	0.00259897	Mg1
TMEM165	8.31393e-07	-0.139774	0.636	0.671	0.0119346	Mg1
JAK2	1.08648e-10	-0.139944	0.827	0.851	1.55964e-06	Mg1
RAB11FIP1	3.45862e-07	-0.140051	0.678	0.714	0.00496485	Mg1
DCAF7	8.85436e-09	-0.140832	0.758	0.791	0.000127104	Mg1
C3	3.12761e-62	-0.141691	0.693	0.537	4.48969e-58	Mg1
TXNRD1	8.68437e-13	-0.142185	0.864	0.889	1.24664e-08	Mg1
PDCD10	1.0764e-06	-0.142343	0.589	0.631	0.0154517	Mg1
ATP6V1H	6.82118e-08	-0.14435	0.721	0.752	0.000979181	Mg1
ZNF106	6.65107e-14	-0.144511	0.817	0.843	9.54761e-10	Mg1
MYL12A	1.94644e-09	-0.144688	0.759	0.792	2.79411e-05	Mg1
AGFG1	9.24321e-07	-0.145111	0.589	0.628	0.0132686	Mg1
RHEB	7.00526e-09	-0.145965	0.733	0.76	0.000100561	Mg1
SENP6	6.85537e-15	-0.146252	0.914	0.929	9.84088e-11	Mg1
RBMS2	7.02407e-16	-0.146305	0.928	0.935	1.00831e-11	Mg1
KLHDC10	1.15296e-06	-0.146324	0.528	0.571	0.0165508	Mg1
SEMA3C	6.35557e-12	-0.1467	0.905	0.924	9.12342e-08	Mg1
CANX	4.66499e-20	-0.146847	0.95	0.955	6.6966e-16	Mg1
GLB1	3.04017e-09	-0.147991	0.634	0.679	4.36416e-05	Mg1
XRCC5	4.72228e-20	-0.148212	0.923	0.939	6.77884e-16	Mg1
PPP3CA	7.23088e-15	-0.149309	0.916	0.93	1.03799e-10	Mg1
NAP1L1	3.26647e-10	-0.14932	0.756	0.78	4.68901e-06	Mg1
COMMD10	1.15362e-13	-0.149475	0.862	0.887	1.65602e-09	Mg1
DHX15	1.82504e-06	-0.150378	0.575	0.607	0.0261985	Mg1
WAPL	6.81717e-14	-0.150817	0.814	0.842	9.78605e-10	Mg1
CAST	1.24681e-12	-0.150898	0.871	0.892	1.7898e-08	Mg1
KIF1B	7.69052e-10	-0.15154	0.795	0.82	1.10397e-05	Mg1
PLS3	3.0316e-07	-0.153027	0.512	0.555	0.00435186	Mg1
RSRC1	9.40037e-08	-0.153152	0.749	0.768	0.00134942	Mg1
EIF2S2	2.48465e-06	-0.154373	0.538	0.571	0.0356671	Mg1
PLEKHM3	2.05901e-08	-0.154547	0.886	0.88	0.000295571	Mg1
KCTD20	1.06124e-06	-0.154774	0.545	0.587	0.0152341	Mg1
CYRIB	1.11798e-23	-0.154997	0.973	0.98	1.60486e-19	Mg1
TIMP2	1.88057e-09	-0.155169	0.857	0.867	2.69955e-05	Mg1
CFDP1	1.29055e-08	-0.155693	0.7	0.733	0.000185259	Mg1
PTPN12	7.94873e-17	-0.155906	0.973	0.975	1.14104e-12	Mg1
TGFBR1	1.73529e-18	-0.1562	0.871	0.905	2.49101e-14	Mg1
SCMH1	2.00524e-20	-0.156316	0.964	0.972	2.87852e-16	Mg1
TLR4	1.21891e-09	-0.15635	0.612	0.655	1.74974e-05	Mg1
PANK3	3.58941e-07	-0.157916	0.531	0.572	0.0051526	Mg1
STAT1	5.75199e-20	-0.158516	0.968	0.975	8.25698e-16	Mg1
CPEB3	6.62478e-08	-0.158526	0.474	0.525	0.000950987	Mg1
MAP4K3	6.60243e-07	-0.159119	0.891	0.894	0.00947778	Mg1
CCT4	5.69436e-07	-0.162187	0.463	0.506	0.00817426	Mg1
KIF5B	2.86852e-28	-0.162625	0.965	0.973	4.11777e-24	Mg1
ATP11A	3.76021e-14	-0.163482	0.752	0.799	5.39777e-10	Mg1
KATNIP	1.79526e-07	-0.163528	0.56	0.603	0.00257709	Mg1
AGAP1	1.61536e-06	-0.164768	0.63	0.664	0.0231886	Mg1
CDC42SE1	1.16285e-06	-0.16494	0.472	0.512	0.0166927	Mg1
SRP72	1.32823e-06	-0.165574	0.519	0.553	0.0190667	Mg1
GPD2	9.73481e-19	-0.166062	0.92	0.93	1.39743e-14	Mg1
PLEKHB2	2.17571e-09	-0.166637	0.672	0.703	3.12323e-05	Mg1
NARS1	8.65921e-11	-0.166876	0.759	0.783	1.24303e-06	Mg1
LCOR	3.39619e-14	-0.166887	0.839	0.852	4.87523e-10	Mg1
TMBIM6	5.26115e-27	-0.167169	0.972	0.977	7.55238e-23	Mg1
RHOT1	4.66351e-07	-0.167721	0.487	0.526	0.00669446	Mg1
ATG3	2.49663e-06	-0.168039	0.39	0.434	0.0358391	Mg1
ENTPD1	2.44905e-08	-0.170857	0.919	0.912	0.000351561	Mg1
ESF1	1.93751e-06	-0.172095	0.441	0.486	0.027813	Mg1
TANK	9.42328e-14	-0.172139	0.787	0.82	1.35271e-09	Mg1
POU2F1	6.05886e-10	-0.172206	0.674	0.712	8.6975e-06	Mg1
PTTG1IP	3.96998e-26	-0.173613	0.941	0.95	5.6989e-22	Mg1
FMN1	1.34304e-07	-0.174023	0.953	0.945	0.00192793	Mg1
DDX46	4.00286e-19	-0.174037	0.884	0.907	5.74611e-15	Mg1
CAMSAP2	1.86057e-16	-0.174778	0.836	0.865	2.67085e-12	Mg1
NUFIP2	8.37054e-15	-0.17502	0.82	0.844	1.20159e-10	Mg1
RNF13	9.153e-21	-0.175197	0.921	0.926	1.31391e-16	Mg1
MAGI1	2.22833e-07	-0.175947	0.684	0.714	0.00319877	Mg1
TPM3	2.69145e-15	-0.176244	0.791	0.825	3.86358e-11	Mg1
PABPC4	2.09566e-06	-0.176418	0.44	0.481	0.0300832	Mg1
SAMD8	6.08811e-13	-0.176825	0.689	0.732	8.73948e-09	Mg1
DYNC1LI1	5.81116e-08	-0.177072	0.537	0.581	0.000834192	Mg1
F11R	8.07735e-07	-0.177542	0.448	0.49	0.011595	Mg1
FAM135A	1.31066e-13	-0.178843	0.887	0.896	1.88145e-09	Mg1
RBFOX2	1.11474e-10	-0.179161	0.754	0.781	1.6002e-06	Mg1
ARPC1B	4.04451e-09	-0.17961	0.606	0.65	5.8059e-05	Mg1
FUS	5.51785e-24	-0.179619	0.898	0.923	7.92087e-20	Mg1
PRR14L	3.75386e-17	-0.179962	0.824	0.85	5.38866e-13	Mg1
TMED9	3.10662e-10	-0.180157	0.539	0.59	4.45955e-06	Mg1
ST7	9.35861e-09	-0.180166	0.586	0.632	0.000134343	Mg1
CALM1	8.44817e-15	-0.18017	0.815	0.852	1.21274e-10	Mg1
USP10	1.61098e-08	-0.181269	0.49	0.539	0.000231256	Mg1
DNAJC2	2.34477e-06	-0.18156	0.478	0.517	0.0336592	Mg1
RALB	3.10958e-07	-0.181603	0.443	0.488	0.0044638	Mg1
GABARAP	7.2494e-08	-0.181708	0.622	0.659	0.00104065	Mg1
CELF2	5.96801e-16	-0.182223	0.928	0.95	8.56708e-12	Mg1
N4BP1	1.38878e-06	-0.182533	0.861	0.863	0.0199359	Mg1
DNAJC10	1.62972e-07	-0.182588	0.533	0.581	0.00233947	Mg1
BOD1L1	3.84639e-28	-0.183603	0.927	0.938	5.52149e-24	Mg1
ACSL4	5.43235e-13	-0.184888	0.761	0.79	7.79814e-09	Mg1
CD63	1.66739e-15	-0.18532	0.77	0.812	2.39354e-11	Mg1
HSP90AA1	7.86524e-33	-0.185806	0.983	0.987	1.12906e-28	Mg1
USP15	3.34794e-34	-0.186116	0.962	0.973	4.80597e-30	Mg1
TBC1D22A	1.481e-29	-0.186882	0.939	0.954	2.12598e-25	Mg1
CLEC7A	1.62508e-38	-0.187711	0.96	0.975	2.3328e-34	Mg1
TCERG1	3.67887e-15	-0.18805	0.772	0.81	5.28102e-11	Mg1
SLC2A13	4.6156e-09	-0.188224	0.511	0.56	6.6257e-05	Mg1
TSC22D2	1.0101e-12	-0.18826	0.701	0.737	1.45e-08	Mg1
GPATCH2L	3.59194e-14	-0.188658	0.732	0.773	5.15623e-10	Mg1
UHMK1	1.30003e-08	-0.189971	0.505	0.549	0.00018662	Mg1
BTBD19	1.59814e-06	-0.190756	0.297	0.339	0.0229413	Mg1
NAALADL2	2.64182e-08	-0.190799	0.507	0.55	0.000379233	Mg1
CMTM8	1.54556e-06	-0.190803	0.389	0.429	0.0221865	Mg1
ERAP1	6.99377e-07	-0.190964	0.485	0.523	0.0100396	Mg1
AP3D1	1.52378e-16	-0.191173	0.713	0.756	2.18739e-12	Mg1
KIAA1671	9.11079e-09	-0.191203	0.482	0.524	0.000130785	Mg1
ROCK2	2.84213e-19	-0.191683	0.818	0.847	4.07988e-15	Mg1
GCC2	2.21335e-22	-0.191853	0.952	0.962	3.17726e-18	Mg1
PAFAH1B2	1.00821e-08	-0.191898	0.534	0.575	0.000144729	Mg1
NUMB	8.34531e-19	-0.191914	0.825	0.851	1.19797e-14	Mg1
GDI2	1.36297e-16	-0.192077	0.753	0.786	1.95654e-12	Mg1
ETV5	8.63559e-14	-0.192213	0.653	0.699	1.23964e-09	Mg1
NMT1	7.17391e-13	-0.192827	0.667	0.71	1.02982e-08	Mg1
MYL12B	6.72645e-11	-0.192998	0.579	0.629	9.65582e-07	Mg1
AIF1	1.91265e-06	-0.193084	0.354	0.395	0.0274561	Mg1
GALNT6	2.50836e-06	-0.193418	0.403	0.441	0.0360075	Mg1
FSTL1	2.84371e-13	-0.193483	0.683	0.727	4.08214e-09	Mg1
CTNND1	2.29764e-11	-0.194205	0.956	0.954	3.29827e-07	Mg1
PSME3	5.80126e-07	-0.194329	0.381	0.422	0.00832771	Mg1
JAZF1	1.31261e-09	-0.194766	0.681	0.714	1.88425e-05	Mg1
FAF1	3.61185e-18	-0.194881	0.843	0.873	5.18481e-14	Mg1
GRIP1	2.18894e-11	-0.195493	0.682	0.726	3.14223e-07	Mg1
ATG7	3.83942e-11	-0.196599	0.913	0.906	5.51148e-07	Mg1
GTPBP4	9.72948e-08	-0.196718	0.419	0.463	0.00139667	Mg1
STK38	3.19212e-08	-0.19696	0.547	0.587	0.000458228	Mg1
PITPNC1	1.20192e-07	-0.197145	0.567	0.605	0.00172535	Mg1
KARS1	2.80174e-06	-0.19774	0.328	0.37	0.040219	Mg1
GPR137B	3.31556e-07	-0.198682	0.457	0.5	0.00475949	Mg1
NOL7	5.98639e-08	-0.200615	0.388	0.438	0.000859346	Mg1
RNF121	4.48347e-10	-0.200705	0.539	0.585	6.43602e-06	Mg1
USPL1	1.38701e-06	-0.200737	0.35	0.389	0.0199105	Mg1
ADAM19	1.13594e-06	-0.201145	0.739	0.762	0.0163065	Mg1
RP2	3.04397e-09	-0.201159	0.462	0.513	4.36962e-05	Mg1
NUP205	1.15872e-06	-0.201361	0.34	0.382	0.0166335	Mg1
HIPK1	1.97007e-11	-0.201421	0.627	0.667	2.82804e-07	Mg1
POC1B	9.65606e-08	-0.201492	0.332	0.379	0.00138613	Mg1
ATP2B1	8.7806e-18	-0.201725	0.883	0.904	1.26046e-13	Mg1
TPM4	2.11863e-15	-0.201747	0.875	0.894	3.04129e-11	Mg1
PGD	2.56407e-08	-0.201764	0.503	0.545	0.000368072	Mg1
SLC31A1	8.66034e-09	-0.202615	0.477	0.524	0.000124319	Mg1
IPO7	5.48174e-10	-0.202639	0.63	0.67	7.86904e-06	Mg1
RFFL	4.8807e-10	-0.202855	0.662	0.687	7.00624e-06	Mg1
TRPS1	1.13082e-19	-0.204771	0.924	0.938	1.62329e-15	Mg1
MAX	5.71173e-07	-0.204987	0.42	0.465	0.00819919	Mg1
HSPA8	9.59747e-18	-0.205848	0.743	0.79	1.37772e-13	Mg1
SETD7	2.1486e-07	-0.206041	0.433	0.474	0.00308432	Mg1
LRRC69	1.57606e-06	-0.207102	0.279	0.319	0.0226243	Mg1
ITPK1	1.85304e-08	-0.207174	0.473	0.516	0.000266003	Mg1
ATXN3	1.78312e-08	-0.207514	0.468	0.511	0.000255968	Mg1
HSPD1	1.44345e-09	-0.207949	0.528	0.573	2.07207e-05	Mg1
SMG7	1.32328e-21	-0.208621	0.799	0.834	1.89957e-17	Mg1
IRF2BP2	1.95185e-13	-0.208848	0.577	0.636	2.80188e-09	Mg1
PPP1CB	1.5032e-06	-0.2093	0.508	0.542	0.0215784	Mg1
GMIP	2.14787e-08	-0.209402	0.378	0.426	0.000308327	Mg1
TAF13	2.19937e-06	-0.209989	0.329	0.371	0.0315719	Mg1
WDPCP	1.98336e-13	-0.211098	0.863	0.885	2.84712e-09	Mg1
HDGF	5.91169e-08	-0.211119	0.476	0.515	0.000848624	Mg1
PSMA7	2.95183e-09	-0.21127	0.512	0.556	4.23735e-05	Mg1
SMURF1	9.49756e-23	-0.21136	0.836	0.866	1.36337e-18	Mg1
CCNYL1	6.55832e-10	-0.211597	0.55	0.59	9.41447e-06	Mg1
DNAJA1	7.64913e-24	-0.211692	0.852	0.885	1.09803e-19	Mg1
CHD7	9.18275e-26	-0.211918	0.885	0.912	1.31818e-21	Mg1
PSMA1	3.89464e-09	-0.211965	0.556	0.596	5.59076e-05	Mg1
CTNNB1	1.46105e-34	-0.212089	0.972	0.98	2.09734e-30	Mg1
MAPK1	3.91042e-21	-0.212431	0.774	0.818	5.61341e-17	Mg1
TGFB1	6.80575e-07	-0.213249	0.412	0.45	0.00976965	Mg1
PTMS	1.40758e-08	-0.213797	0.402	0.452	0.000202058	Mg1
M6PR	4.7837e-13	-0.214534	0.606	0.656	6.867e-09	Mg1
NFYC	5.48716e-08	-0.214797	0.43	0.471	0.000787682	Mg1
PWWP3A	2.04686e-06	-0.21554	0.469	0.504	0.0293826	Mg1
GNB1	5.15848e-30	-0.215853	0.858	0.891	7.40499e-26	Mg1
FCHO2	2.17809e-18	-0.216202	0.724	0.763	3.12665e-14	Mg1
PRKCA	6.80234e-25	-0.21654	0.996	0.995	9.76477e-21	Mg1
LAMTOR3	1.97922e-07	-0.217697	0.375	0.418	0.00284116	Mg1
SSB	7.66433e-16	-0.218016	0.579	0.641	1.10021e-11	Mg1
WBP2	8.01815e-07	-0.218312	0.351	0.392	0.0115101	Mg1
ZNF217	4.16008e-10	-0.218535	0.469	0.52	5.9718e-06	Mg1
UGP2	6.7398e-10	-0.218679	0.567	0.613	9.67499e-06	Mg1
UFM1	2.13782e-09	-0.218991	0.396	0.446	3.06884e-05	Mg1
CHP1	5.23707e-09	-0.219126	0.501	0.548	7.51782e-05	Mg1
CNTRL	2.58549e-08	-0.219972	0.457	0.504	0.000371147	Mg1
SEPHS2	1.71542e-09	-0.220453	0.452	0.506	2.46248e-05	Mg1
PDSS2	4.41693e-16	-0.220581	0.609	0.667	6.3405e-12	Mg1
ADAM10	1.39486e-21	-0.22083	0.814	0.845	2.00232e-17	Mg1
PXK	1.19511e-07	-0.221015	0.422	0.463	0.00171559	Mg1
CAMSAP1	4.49876e-08	-0.22121	0.396	0.44	0.000645798	Mg1
DENND1B	2.34004e-08	-0.221711	0.598	0.63	0.000335913	Mg1
ZMIZ1	9.71695e-21	-0.221816	0.911	0.92	1.39487e-16	Mg1
PRDM2	2.67243e-24	-0.221886	0.805	0.838	3.83627e-20	Mg1
ARPC3	3.88565e-14	-0.221981	0.586	0.648	5.57785e-10	Mg1
CAP1	2.71949e-33	-0.22207	0.919	0.935	3.90383e-29	Mg1
CCDC93	5.47876e-12	-0.22312	0.578	0.624	7.86475e-08	Mg1
GPX1	3.07208e-06	-0.223263	0.236	0.275	0.0440997	Mg1
STK33	3.17226e-06	-0.223425	0.343	0.382	0.0455378	Mg1
IL13RA1	2.14536e-28	-0.223578	0.838	0.876	3.07966e-24	Mg1
KPNB1	1.54338e-18	-0.224466	0.694	0.748	2.21552e-14	Mg1
CBX3	7.97915e-15	-0.224611	0.608	0.666	1.14541e-10	Mg1
SH3KBP1	5.7112e-27	-0.224611	0.922	0.933	8.19843e-23	Mg1
BCL2L13	7.05968e-11	-0.224688	0.465	0.52	1.01342e-06	Mg1
IBTK	2.96725e-18	-0.225447	0.7	0.752	4.25948e-14	Mg1
TGFBI	1.37623e-34	-0.226109	0.995	0.996	1.97558e-30	Mg1
PPP1R2	2.37571e-14	-0.226293	0.649	0.685	3.41033e-10	Mg1
ELOC	2.17367e-09	-0.226373	0.375	0.428	3.12031e-05	Mg1
YBX1	2.79471e-15	-0.226473	0.631	0.679	4.01181e-11	Mg1
COPA	4.84546e-23	-0.226579	0.824	0.851	6.95566e-19	Mg1
TUBB4B	1.89305e-06	-0.226877	0.255	0.293	0.0271748	Mg1
DOCK9	6.96182e-10	-0.22728	0.569	0.609	9.99369e-06	Mg1
PDZD8	3.28896e-14	-0.227595	0.532	0.592	4.7213e-10	Mg1
GMDS	4.96117e-09	-0.228492	0.451	0.503	7.12176e-05	Mg1
ACOX3	1.13597e-06	-0.228821	0.328	0.368	0.0163068	Mg1
RNF6	3.68229e-07	-0.229228	0.333	0.373	0.00528592	Mg1
DNAJC5	3.67725e-14	-0.229835	0.514	0.579	5.27869e-10	Mg1
MACO1	1.71699e-10	-0.230361	0.579	0.618	2.46474e-06	Mg1
CDC14A	1.19494e-10	-0.230612	0.496	0.541	1.71533e-06	Mg1
RBMS3	1.88607e-16	-0.230923	0.97	0.971	2.70745e-12	Mg1
ACAP2	1.7349e-55	-0.230935	0.977	0.983	2.49045e-51	Mg1
RNASEK	4.17934e-12	-0.231007	0.496	0.557	5.99944e-08	Mg1
PCYT1A	5.37233e-14	-0.231044	0.518	0.58	7.71199e-10	Mg1
KIFBP	9.97435e-08	-0.231137	0.358	0.403	0.00143182	Mg1
CDKL5	2.02282e-08	-0.231756	0.371	0.416	0.000290376	Mg1
TLR1	4.90977e-15	-0.232579	0.638	0.682	7.04798e-11	Mg1
TKT	3.05688e-10	-0.232582	0.629	0.671	4.38814e-06	Mg1
ECHDC1	2.32151e-08	-0.232977	0.414	0.457	0.000333253	Mg1
STIM1	3.61112e-17	-0.233313	0.687	0.739	5.18377e-13	Mg1
MARS1	5.18181e-10	-0.233401	0.414	0.463	7.43848e-06	Mg1
ALCAM	2.60125e-17	-0.233565	0.958	0.967	3.7341e-13	Mg1
FYN	2.50795e-09	-0.23381	0.473	0.522	3.60017e-05	Mg1
NSFL1C	1.42472e-09	-0.234535	0.461	0.512	2.04518e-05	Mg1
SQSTM1	6.52021e-17	-0.234576	0.858	0.875	9.35977e-13	Mg1
FADS1	9.59094e-13	-0.234747	0.576	0.627	1.37678e-08	Mg1
AKR1A1	1.62735e-07	-0.235349	0.307	0.351	0.00233607	Mg1
IRS2	6.52224e-13	-0.235971	0.669	0.715	9.36267e-09	Mg1
LEPR	1.57733e-06	-0.236638	0.342	0.383	0.0226426	Mg1
MAP7D1	1.64415e-08	-0.237105	0.468	0.51	0.000236017	Mg1
CNTLN	4.00039e-12	-0.237856	0.473	0.533	5.74256e-08	Mg1
CCDC57	5.31974e-07	-0.23822	0.276	0.315	0.00763649	Mg1
DOCK10	9.01387e-07	-0.238523	0.607	0.634	0.0129394	Mg1
CSTB	1.76627e-11	-0.239005	0.507	0.56	2.53548e-07	Mg1
ARHGEF10L	3.47191e-08	-0.239251	0.323	0.368	0.000498393	Mg1
ARL8A	8.611e-07	-0.239378	0.279	0.317	0.0123611	Mg1
HIVEP2	1.37472e-07	-0.240273	0.407	0.449	0.00197341	Mg1
HSP90AB1	2.35882e-42	-0.240329	0.904	0.933	3.38608e-38	Mg1
TRIM36	7.8772e-12	-0.241192	0.399	0.461	1.13077e-07	Mg1
CYP51A1	2.04358e-06	-0.241555	0.31	0.346	0.0293356	Mg1
TBC1D1	8.87518e-08	-0.242399	0.276	0.323	0.00127403	Mg1
BLCAP	4.56425e-13	-0.242467	0.504	0.562	6.55197e-09	Mg1
MAP4K5	5.72096e-25	-0.242636	0.791	0.839	8.21244e-21	Mg1
ST3GAL3	1.23917e-08	-0.243531	0.345	0.391	0.000177883	Mg1
ZCCHC2	3.95411e-07	-0.243706	0.35	0.392	0.00567612	Mg1
IGF2R	9.70672e-26	-0.243834	0.987	0.986	1.3934e-21	Mg1
GFPT1	3.41858e-23	-0.244112	0.614	0.692	4.90738e-19	Mg1
HCAR2	1.19018e-06	-0.244199	0.436	0.462	0.017085	Mg1
GMFB	7.37264e-07	-0.244339	0.296	0.333	0.0105834	Mg1
ESYT1	1.47359e-08	-0.244491	0.314	0.362	0.000211534	Mg1
TRAM1	3.30456e-35	-0.244508	0.866	0.894	4.7437e-31	Mg1
MYDGF	2.66419e-07	-0.245327	0.291	0.333	0.00382445	Mg1
KLF10	6.29294e-11	-0.245451	0.37	0.43	9.03351e-07	Mg1
ELK4	1.14972e-10	-0.246173	0.424	0.477	1.65042e-06	Mg1
BICD2	3.3952e-08	-0.246198	0.32	0.365	0.000487381	Mg1
PPFIA1	3.14005e-35	-0.246341	0.888	0.912	4.50755e-31	Mg1
ZDHHC3	6.86489e-12	-0.247662	0.457	0.513	9.85454e-08	Mg1
CACHD1	1.02341e-09	-0.247962	0.403	0.453	1.4691e-05	Mg1
LPCAT2	1.23955e-19	-0.248091	0.746	0.787	1.77937e-15	Mg1
MTHFD2	3.0352e-06	-0.248438	0.248	0.285	0.0435703	Mg1
SLAIN2	1.61848e-15	-0.248464	0.566	0.622	2.32332e-11	Mg1
EFTUD2	1.27749e-13	-0.248917	0.498	0.561	1.83383e-09	Mg1
CPPED1	1.55888e-13	-0.24896	0.534	0.592	2.23777e-09	Mg1
FLII	8.78236e-14	-0.249523	0.501	0.564	1.26071e-09	Mg1
TPD52L2	3.20841e-07	-0.24974	0.273	0.315	0.00460567	Mg1
ERO1A	1.31189e-09	-0.249953	0.298	0.349	1.88322e-05	Mg1
TAPBP	9.74251e-15	-0.249994	0.553	0.615	1.39854e-10	Mg1
RRP7A	2.49497e-06	-0.250927	0.187	0.224	0.0358153	Mg1
LEPROT	3.73397e-16	-0.250956	0.583	0.647	5.36011e-12	Mg1
MYO1D	1.75524e-08	-0.251044	0.42	0.464	0.000251965	Mg1
HSPH1	1.06963e-18	-0.251075	0.693	0.733	1.53545e-14	Mg1
VDAC1	2.67703e-08	-0.251496	0.325	0.372	0.000384288	Mg1
EMILIN2	7.72656e-11	-0.251552	0.58	0.61	1.10915e-06	Mg1
NEK4	4.29566e-07	-0.251686	0.245	0.286	0.00616642	Mg1
TNFAIP3	2.38994e-09	-0.252251	0.757	0.745	3.43076e-05	Mg1
PRKCD	5.11616e-10	-0.253387	0.373	0.426	7.34424e-06	Mg1
WDFY2	6.23149e-26	-0.253694	0.803	0.848	8.9453e-22	Mg1
ATXN1	4.23455e-107	-0.253811	1	0.999	6.0787e-103	Mg1
DISC1	1.00959e-26	-0.253901	0.773	0.829	1.44927e-22	Mg1
DCP2	1.29819e-13	-0.254031	0.529	0.582	1.86355e-09	Mg1
ERICH1	1.37783e-14	-0.254198	0.477	0.541	1.97787e-10	Mg1
WDR1	5.34278e-25	-0.254266	0.724	0.765	7.66956e-21	Mg1
CHMP2B	6.15831e-08	-0.254379	0.3	0.345	0.000884025	Mg1
NCK1	8.3535e-12	-0.254758	0.53	0.58	1.19914e-07	Mg1
POMP	3.82414e-12	-0.254783	0.483	0.541	5.48955e-08	Mg1
RNF20	2.9805e-10	-0.255239	0.451	0.499	4.2785e-06	Mg1
ZNFX1	6.26964e-12	-0.255874	0.455	0.509	9.00007e-08	Mg1
MLXIP	4.19633e-14	-0.256364	0.51	0.57	6.02383e-10	Mg1
SLC4A2	2.90173e-07	-0.256374	0.277	0.318	0.00416544	Mg1
SETD3	6.5109e-16	-0.256778	0.559	0.613	9.3464e-12	Mg1
COMMD2	1.639e-06	-0.25742	0.301	0.339	0.0235279	Mg1
CNN2	3.66471e-12	-0.257792	0.404	0.462	5.26069e-08	Mg1
HEBP2	2.13108e-06	-0.257825	0.192	0.228	0.0305916	Mg1
ZNF608	2.32653e-06	-0.258098	0.51	0.54	0.0333973	Mg1
KAT2B	1.5859e-08	-0.258157	0.291	0.339	0.000227656	Mg1
VPS35	3.26948e-36	-0.258553	0.79	0.85	4.69333e-32	Mg1
BRPF1	2.91937e-07	-0.259504	0.171	0.21	0.00419075	Mg1
CTNS	2.68588e-07	-0.25982	0.251	0.289	0.00385559	Mg1
ALDOA	7.14966e-17	-0.260086	0.49	0.559	1.02633e-12	Mg1
SAMHD1	2.66384e-55	-0.260803	0.915	0.952	3.82395e-51	Mg1
CEBPG	7.51263e-07	-0.260881	0.197	0.234	0.0107844	Mg1
SLC12A4	2.02929e-07	-0.261161	0.265	0.306	0.00291305	Mg1
CPNE8	1.87316e-06	-0.261239	0.204	0.239	0.0268892	Mg1
ITPRIPL2	5.58874e-09	-0.261326	0.359	0.406	8.02263e-05	Mg1
EEIG2	1.3569e-08	-0.26158	0.427	0.468	0.000194783	Mg1
ABHD2	1.20584e-06	-0.261705	0.257	0.294	0.0173098	Mg1
UBN1	5.54583e-21	-0.261965	0.634	0.696	7.96104e-17	Mg1
IL17RA	2.24835e-07	-0.262246	0.324	0.364	0.0032275	Mg1
CRYBG3	7.82105e-18	-0.262679	0.644	0.694	1.12271e-13	Mg1
BIN3	2.58453e-12	-0.263009	0.433	0.49	3.71009e-08	Mg1
SSRP1	8.02793e-10	-0.263214	0.362	0.414	1.15241e-05	Mg1
SOD2	7.12029e-08	-0.263446	0.467	0.506	0.00102212	Mg1
TTC7A	2.32722e-18	-0.263785	0.689	0.732	3.34072e-14	Mg1
ZNHIT6	3.5538e-07	-0.264095	0.317	0.358	0.00510147	Mg1
CDR2	1.03889e-16	-0.264885	0.548	0.614	1.49133e-12	Mg1
ITPR3	2.92224e-07	-0.264928	0.242	0.283	0.00419488	Mg1
VCL	1.87877e-24	-0.265302	0.881	0.901	2.69698e-20	Mg1
EEFSEC	2.83894e-12	-0.265688	0.406	0.465	4.07529e-08	Mg1
ANO10	1.12951e-25	-0.265696	0.738	0.789	1.62142e-21	Mg1
TASP1	5.79505e-10	-0.265997	0.379	0.43	8.31879e-06	Mg1
ENSG00000285082	7.80406e-12	-0.2664	0.407	0.467	1.12027e-07	Mg1
DEF8	1.02439e-07	-0.266787	0.192	0.233	0.00147051	Mg1
LPAR1	7.03809e-10	-0.266823	0.388	0.439	1.01032e-05	Mg1
PPIP5K2	2.67436e-20	-0.266895	0.611	0.675	3.83904e-16	Mg1
SFXN3	5.07983e-09	-0.267549	0.265	0.313	7.2921e-05	Mg1
ZNF276	2.93159e-07	-0.267876	0.177	0.215	0.0042083	Mg1
MX2	1.90658e-06	-0.268548	0.349	0.39	0.027369	Mg1
MFSD12	4.96601e-09	-0.269014	0.251	0.299	7.12871e-05	Mg1
SPATS2	2.58009e-27	-0.269916	0.751	0.796	3.70372e-23	Mg1
RNF7	2.54963e-09	-0.270192	0.308	0.359	3.66e-05	Mg1
ADAP1	3.41581e-10	-0.270628	0.346	0.397	4.9034e-06	Mg1
CYSTM1	3.65358e-13	-0.270738	0.411	0.474	5.24471e-09	Mg1
HM13	1.80501e-15	-0.270832	0.52	0.583	2.59109e-11	Mg1
PLIN3	4.83312e-10	-0.270876	0.34	0.393	6.93795e-06	Mg1
PPP1R12C	1.73781e-08	-0.271817	0.277	0.324	0.000249463	Mg1
SLC25A24	2.64244e-26	-0.271907	0.748	0.791	3.79322e-22	Mg1
NEDD4L	5.25874e-38	-0.272123	0.807	0.86	7.54893e-34	Mg1
SLC38A2	1.18249e-14	-0.272148	0.862	0.876	1.69746e-10	Mg1
FGD2	6.48329e-11	-0.273427	0.457	0.502	9.30676e-07	Mg1
DESI2	1.57764e-12	-0.274008	0.441	0.497	2.26471e-08	Mg1
TIGAR	4.73352e-13	-0.274213	0.45	0.506	6.79497e-09	Mg1
ZFAND5	5.42998e-23	-0.27442	0.7	0.746	7.79473e-19	Mg1
PSME2	7.66073e-09	-0.274743	0.298	0.347	0.00010997	Mg1
ZNF100	9.32183e-07	-0.275157	0.239	0.277	0.0133815	Mg1
PISD	6.70816e-07	-0.27519	0.272	0.309	0.00962957	Mg1
MYO1E	5.83149e-18	-0.27546	0.86	0.875	8.3711e-14	Mg1
ATP6V1C1	1.17543e-18	-0.275824	0.601	0.653	1.68732e-14	Mg1
PPP2R3A	1.2642e-24	-0.275916	0.851	0.874	1.81476e-20	Mg1
RAD23A	2.11273e-11	-0.276004	0.373	0.429	3.03282e-07	Mg1
MSRA	2.29357e-20	-0.276005	0.689	0.742	3.29242e-16	Mg1
YARS1	7.38452e-11	-0.276072	0.418	0.467	1.06005e-06	Mg1
PPARD	6.49608e-22	-0.276248	0.709	0.751	9.32513e-18	Mg1
XPNPEP1	9.76733e-11	-0.276756	0.284	0.34	1.4021e-06	Mg1
SF3A3	1.17495e-08	-0.277025	0.307	0.353	0.000168664	Mg1
RCOR1	4.33525e-30	-0.277111	0.773	0.819	6.22325e-26	Mg1
XPR1	2.44472e-15	-0.278055	0.53	0.589	3.50939e-11	Mg1
BCAR1	3.8096e-07	-0.278571	0.211	0.25	0.00546868	Mg1
CDC40	6.99124e-12	-0.278579	0.321	0.38	1.00359e-07	Mg1
PTPN9	8.48771e-24	-0.279615	0.641	0.705	1.21841e-19	Mg1
MFSD14B	4.14591e-12	-0.279756	0.758	0.767	5.95146e-08	Mg1
ABCC1	3.11418e-21	-0.280384	0.569	0.639	4.47041e-17	Mg1
MYO9A	2.2506e-28	-0.280944	0.728	0.781	3.23073e-24	Mg1
CECR2	4.0689e-17	-0.28157	0.552	0.61	5.8409e-13	Mg1
BCL10	6.05358e-08	-0.281628	0.267	0.31	0.000868992	Mg1
SMYD2	1.15596e-07	-0.281669	0.226	0.267	0.00165938	Mg1
VPS29	2.67451e-11	-0.281962	0.39	0.443	3.83926e-07	Mg1
CLIC1	9.19834e-16	-0.282576	0.449	0.519	1.32042e-11	Mg1
CHD1L	3.42799e-07	-0.283223	0.231	0.271	0.00492087	Mg1
RASAL2	1.39672e-109	-0.283251	0.999	1	2.00499e-105	Mg1
TMEM43	8.02056e-11	-0.283828	0.291	0.347	1.15135e-06	Mg1
MTPN	1.11955e-25	-0.284182	0.681	0.738	1.60712e-21	Mg1
COL8A2	3.43182e-12	-0.284195	0.417	0.472	4.92637e-08	Mg1
LPIN1	3.31816e-06	-0.284645	0.17	0.203	0.0476322	Mg1
CD81	2.16532e-10	-0.285076	0.334	0.385	3.10831e-06	Mg1
GNL3	3.13187e-09	-0.285407	0.311	0.36	4.4958e-05	Mg1
CEP112	6.3829e-26	-0.285735	0.69	0.749	9.16265e-22	Mg1
MYO18A	5.21775e-29	-0.285848	0.744	0.797	7.49008e-25	Mg1
RPS6KC1	1.87814e-27	-0.285925	0.641	0.714	2.69607e-23	Mg1
TMBIM1	1.77397e-24	-0.286034	0.716	0.751	2.54653e-20	Mg1
GNPDA1	4.65246e-16	-0.286443	0.501	0.56	6.6786e-12	Mg1
EXOC6	5.6923e-19	-0.286448	0.557	0.62	8.17129e-15	Mg1
GSTO1	2.107e-06	-0.286516	0.216	0.251	0.030246	Mg1
FNDC1	3.2242e-19	-0.286564	0.96	0.935	4.62834e-15	Mg1
CYFIP1	2.10606e-25	-0.286976	0.601	0.671	3.02326e-21	Mg1
ATP6V0B	1.66613e-08	-0.287096	0.322	0.366	0.000239174	Mg1
RTN3	7.50059e-33	-0.287323	0.759	0.815	1.07671e-28	Mg1
TUBA1B	1.24004e-15	-0.287385	0.487	0.552	1.78007e-11	Mg1
FLNC	1.02772e-06	-0.288169	0.326	0.362	0.0147529	Mg1
MTAP	2.61194e-11	-0.289273	0.404	0.456	3.74944e-07	Mg1
SLC16A3	1.10283e-20	-0.289298	0.66	0.717	1.58311e-16	Mg1
EHD4	8.32563e-22	-0.290309	0.589	0.657	1.19514e-17	Mg1
LMO7	9.16776e-10	-0.291041	0.69	0.703	1.31603e-05	Mg1
PITPNA	2.26281e-25	-0.292025	0.675	0.732	3.24826e-21	Mg1
MYO1C	2.57179e-18	-0.292066	0.522	0.584	3.6918e-14	Mg1
FOS	2.99549e-46	-0.292545	0.937	0.953	4.30003e-42	Mg1
UVRAG	6.58763e-41	-0.29272	0.812	0.862	9.45655e-37	Mg1
RAB27A	5.41196e-08	-0.293564	0.605	0.624	0.000776887	Mg1
HCLS1	7.16922e-15	-0.294047	0.412	0.477	1.02914e-10	Mg1
TRAF3	2.26898e-08	-0.2944	0.276	0.32	0.000325712	Mg1
ERCC8	3.20981e-09	-0.29447	0.25	0.298	4.60768e-05	Mg1
KLF6	2.08918e-34	-0.294583	0.802	0.856	2.99902e-30	Mg1
TSNARE1	1.21735e-10	-0.294758	0.308	0.361	1.7475e-06	Mg1
KRT8	1.26567e-06	-0.29485	0.243	0.281	0.0181687	Mg1
TNKS1BP1	1.44529e-10	-0.29519	0.265	0.318	2.07471e-06	Mg1
SHPK	1.78032e-08	-0.295773	0.261	0.304	0.000255565	Mg1
SUSD6	3.22002e-37	-0.295881	0.891	0.916	4.62235e-33	Mg1
KAZN	1.76219e-06	-0.296254	0.189	0.224	0.0252962	Mg1
SLC11A2	3.42507e-08	-0.296409	0.263	0.306	0.000491669	Mg1
LRRC59	2.2996e-08	-0.296676	0.228	0.273	0.000330107	Mg1
SHC2	1.13272e-06	-0.298092	0.199	0.235	0.0162602	Mg1
INTS6L	5.78926e-07	-0.298673	0.215	0.252	0.00831048	Mg1
MB21D2	1.11428e-10	-0.298866	0.371	0.422	1.59954e-06	Mg1
GNB2	3.17874e-11	-0.300777	0.36	0.413	4.56308e-07	Mg1
DDB1	8.091e-24	-0.301711	0.64	0.705	1.16146e-19	Mg1
ACTR3	2.44323e-59	-0.301796	0.863	0.907	3.50725e-55	Mg1
LASP1	9.76936e-35	-0.301954	0.721	0.78	1.40239e-30	Mg1
ARL6IP1	1.02395e-45	-0.301993	0.896	0.913	1.46989e-41	Mg1
DIAPH2	1.62362e-24	-0.30217	0.724	0.767	2.33071e-20	Mg1
ACTN4	1.25717e-40	-0.302337	0.879	0.913	1.80467e-36	Mg1
DOCK2	3.97515e-52	-0.30241	0.873	0.914	5.70632e-48	Mg1
WDR81	9.14059e-08	-0.30254	0.241	0.282	0.00131213	Mg1
DDX10	5.42012e-11	-0.303259	0.367	0.419	7.78058e-07	Mg1
ANXA6	7.77572e-09	-0.303734	0.169	0.213	0.00011162	Mg1
MBP	7.22741e-52	-0.30507	0.903	0.926	1.03749e-47	Mg1
SIPA1	7.71961e-07	-0.305276	0.173	0.208	0.0110815	Mg1
MPHOSPH6	2.68256e-07	-0.306024	0.197	0.237	0.00385082	Mg1
COLGALT1	7.07337e-11	-0.306048	0.397	0.446	1.01538e-06	Mg1
QTRT2	7.44849e-09	-0.306567	0.222	0.268	0.000106923	Mg1
CTBP2	5.82444e-30	-0.307957	0.646	0.717	8.36098e-26	Mg1
SDCCAG8	7.3114e-35	-0.308021	0.826	0.865	1.04955e-30	Mg1
TACC3	9.89775e-08	-0.308239	0.216	0.257	0.00142082	Mg1
SND1	7.01099e-52	-0.308328	0.924	0.943	1.00643e-47	Mg1
HNRNPLL	2.27133e-25	-0.308942	0.847	0.858	3.2605e-21	Mg1
FAR1	7.81265e-32	-0.309672	0.749	0.789	1.12151e-27	Mg1
SCRN1	3.6242e-45	-0.309686	0.813	0.859	5.20254e-41	Mg1
NAIP	5.20162e-07	-0.310107	0.147	0.181	0.00746692	Mg1
CMC2	4.71242e-07	-0.310288	0.161	0.197	0.00676467	Mg1
SCFD2	9.26755e-08	-0.310569	0.267	0.31	0.00133036	Mg1
GNAQ	6.49379e-84	-0.311499	0.957	0.978	9.32184e-80	Mg1
NIBAN2	1.38195e-09	-0.31153	0.44	0.482	1.98379e-05	Mg1
RELL1	1.89106e-18	-0.311554	0.573	0.624	2.71462e-14	Mg1
KIF13B	5.33714e-30	-0.312276	0.717	0.775	7.66146e-26	Mg1
DCLRE1C	1.49961e-16	-0.312676	0.386	0.458	2.15269e-12	Mg1
SORBS1	2.00977e-06	-0.312867	0.14	0.173	0.0288503	Mg1
CNNM4	7.04139e-11	-0.312977	0.307	0.36	1.01079e-06	Mg1
SANBR	2.42833e-08	-0.313366	0.19	0.232	0.000348587	Mg1
NFAM1	4.41396e-07	-0.313797	0.241	0.28	0.00633623	Mg1
MTDH	5.57313e-60	-0.314015	0.923	0.939	8.00024e-56	Mg1
SEPTIN6	2.60262e-25	-0.314683	0.604	0.674	3.73606e-21	Mg1
BLOC1S6	2.79847e-21	-0.314695	0.537	0.601	4.0172e-17	Mg1
ZXDC	7.6698e-28	-0.315101	0.638	0.702	1.101e-23	Mg1
NDE1	6.94769e-08	-0.316421	0.255	0.295	0.000997341	Mg1
RCSD1	1.36916e-15	-0.316731	0.517	0.566	1.96543e-11	Mg1
BET1	3.05619e-09	-0.317267	0.182	0.227	4.38716e-05	Mg1
TNFAIP2	7.98e-11	-0.317685	0.272	0.326	1.14553e-06	Mg1
NFKBIA	2.38702e-11	-0.317904	0.299	0.353	3.42657e-07	Mg1
AP4E1	5.64547e-31	-0.31851	0.7	0.758	8.10407e-27	Mg1
SLC6A6	1.7567e-21	-0.319145	0.615	0.674	2.52174e-17	Mg1
FHL3	9.65245e-10	-0.319816	0.219	0.266	1.38561e-05	Mg1
TCIRG1	1.2604e-07	-0.320102	0.197	0.236	0.00180931	Mg1
PRKD2	1.11822e-08	-0.32029	0.21	0.253	0.000160521	Mg1
GLA	3.61307e-10	-0.320485	0.3	0.352	5.18657e-06	Mg1
AKIRIN2	1.8866e-13	-0.320585	0.317	0.379	2.70822e-09	Mg1
ZCCHC24	2.43646e-14	-0.320625	0.323	0.388	3.49753e-10	Mg1
DNASE1L1	3.19132e-08	-0.320653	0.182	0.224	0.000458114	Mg1
LDHA	4.98979e-09	-0.320659	0.278	0.325	7.16284e-05	Mg1
CKAP4	3.72483e-08	-0.320861	0.297	0.339	0.000534699	Mg1
FKBP1A	1.49538e-18	-0.321764	0.423	0.496	2.14662e-14	Mg1
FGL2	1.57749e-09	-0.321767	0.231	0.278	2.26449e-05	Mg1
ACOT9	1.07003e-16	-0.322451	0.362	0.435	1.53602e-12	Mg1
MTMR10	2.34123e-16	-0.322923	0.415	0.482	3.36084e-12	Mg1
VRK1	1.7931e-09	-0.323196	0.225	0.271	2.574e-05	Mg1
FLNA	1.03704e-46	-0.323385	0.836	0.881	1.48868e-42	Mg1
SIMC1	4.27273e-11	-0.32353	0.304	0.358	6.13351e-07	Mg1
CYCS	2.71944e-11	-0.324431	0.272	0.327	3.90376e-07	Mg1
ZNF22	1.62671e-09	-0.324599	0.187	0.233	2.33515e-05	Mg1
CAPN2	2.41511e-12	-0.324633	0.333	0.389	3.46689e-08	Mg1
BMAL1	1.05495e-10	-0.324852	0.299	0.352	1.51438e-06	Mg1
FAM210A	1.21218e-07	-0.325414	0.22	0.26	0.00174008	Mg1
RCN1	9.13331e-09	-0.325817	0.255	0.3	0.000131109	Mg1
POFUT1	4.15337e-10	-0.326395	0.278	0.328	5.96217e-06	Mg1
RNF24	2.77945e-12	-0.326766	0.433	0.485	3.9899e-08	Mg1
JUNB	4.49882e-09	-0.326789	0.241	0.286	6.45805e-05	Mg1
ABCE1	3.1844e-08	-0.326845	0.226	0.267	0.00045712	Mg1
CARD11	2.725e-08	-0.326928	0.223	0.265	0.000391173	Mg1
DENND2B	5.47546e-14	-0.326929	0.453	0.509	7.86003e-10	Mg1
PIEZO1	7.3512e-10	-0.328662	0.246	0.295	1.05527e-05	Mg1
PROCR	1.11945e-06	-0.329182	0.122	0.153	0.0160698	Mg1
PROS1	7.88353e-14	-0.329392	0.318	0.381	1.13168e-09	Mg1
DOCK11	2.33938e-17	-0.329904	0.529	0.583	3.35818e-13	Mg1
CYTIP	3.63877e-08	-0.329951	0.16	0.199	0.000522345	Mg1
HDAC7	1.10658e-10	-0.330001	0.344	0.395	1.58849e-06	Mg1
PFN1	1.01261e-42	-0.330263	0.865	0.895	1.4536e-38	Mg1
STX3	3.53387e-28	-0.331385	0.563	0.642	5.07286e-24	Mg1
SUB1	1.85897e-37	-0.331645	0.722	0.784	2.66856e-33	Mg1
ERLIN1	4.77211e-12	-0.332877	0.253	0.31	6.85037e-08	Mg1
DOCK5	4.03595e-37	-0.333171	0.836	0.856	5.79361e-33	Mg1
OSBPL11	1.51137e-30	-0.33342	0.688	0.742	2.16957e-26	Mg1
MED8	1.5031e-06	-0.33381	0.144	0.176	0.021577	Mg1
MYO5B	1.21293e-07	-0.334101	0.186	0.224	0.00174116	Mg1
MCOLN2	1.15856e-15	-0.334394	0.339	0.408	1.66311e-11	Mg1
PRKCE	2.77076e-15	-0.334509	0.418	0.48	3.97743e-11	Mg1
FMNL1	1.69049e-13	-0.335436	0.338	0.399	2.4267e-09	Mg1
COMMD9	5.21815e-07	-0.33557	0.194	0.23	0.00749065	Mg1
MAP2K1	3.98148e-30	-0.335617	0.664	0.722	5.71541e-26	Mg1
RPGR	7.17327e-10	-0.336196	0.262	0.31	1.02972e-05	Mg1
MORC3	3.98516e-42	-0.336564	0.715	0.787	5.7207e-38	Mg1
ZSWIM4	6.66826e-07	-0.33669	0.173	0.207	0.00957228	Mg1
RIPK2	1.70219e-06	-0.33685	0.14	0.172	0.0244349	Mg1
IARS2	3.25397e-17	-0.336888	0.418	0.484	4.67107e-13	Mg1
RRAGC	3.50145e-17	-0.337111	0.366	0.439	5.02634e-13	Mg1
PTPRE	1.31109e-41	-0.337456	0.916	0.907	1.88206e-37	Mg1
PDXK	6.30588e-53	-0.337674	0.842	0.879	9.05209e-49	Mg1
TPD52	1.94651e-07	-0.337791	0.158	0.194	0.00279421	Mg1
HIGD1A	5.01943e-08	-0.337949	0.171	0.21	0.000720539	Mg1
RAPGEF1	3.59335e-88	-0.338726	0.948	0.967	5.15826e-84	Mg1
DBF4	3.81299e-07	-0.339013	0.175	0.21	0.00547355	Mg1
CLMN	1.28479e-10	-0.339494	0.275	0.326	1.84432e-06	Mg1
HMGA1	1.33156e-13	-0.340316	0.326	0.388	1.91146e-09	Mg1
C21orf91	2.84434e-12	-0.340398	0.359	0.415	4.08305e-08	Mg1
MAP3K13	1.56974e-36	-0.34066	0.758	0.811	2.25336e-32	Mg1
MAP1S	1.94297e-06	-0.342166	0.128	0.159	0.0278914	Mg1
SETD1B	1.57379e-17	-0.34225	0.391	0.463	2.25918e-13	Mg1
SIRPB1	1.62785e-09	-0.343349	0.192	0.238	2.33678e-05	Mg1
NANS	3.00724e-09	-0.343572	0.182	0.226	4.31689e-05	Mg1
RAB15	3.56646e-08	-0.34444	0.161	0.201	0.000511965	Mg1
DAXX	3.07799e-07	-0.345237	0.203	0.239	0.00441845	Mg1
NIBAN1	7.18817e-44	-0.345309	0.854	0.881	1.03186e-39	Mg1
KCNQ1	7.48896e-13	-0.346991	0.339	0.397	1.07504e-08	Mg1
PGM2	4.16338e-09	-0.347532	0.157	0.199	5.97653e-05	Mg1
EIF6	2.05713e-10	-0.347944	0.179	0.227	2.953e-06	Mg1
SLC39A6	4.3178e-09	-0.348409	0.173	0.217	6.1982e-05	Mg1
DGKH	4.54045e-33	-0.348436	0.709	0.767	6.51781e-29	Mg1
CLCN5	4.88193e-20	-0.34849	0.5	0.566	7.008e-16	Mg1
SRFBP1	2.4461e-21	-0.348814	0.435	0.515	3.51137e-17	Mg1
MIDN	5.41038e-16	-0.349391	0.316	0.384	7.7666e-12	Mg1
SLC37A1	1.23726e-07	-0.350093	0.132	0.167	0.00177608	Mg1
DYNLT1	7.36936e-17	-0.350547	0.37	0.439	1.05787e-12	Mg1
DIAPH1	4.05874e-38	-0.350738	0.622	0.715	5.82632e-34	Mg1
SLC25A43	3.01907e-06	-0.351586	0.094	0.121	0.0433387	Mg1
ABL2	2.07054e-24	-0.352165	0.619	0.671	2.97226e-20	Mg1
EMP3	8.60999e-21	-0.35229	0.507	0.578	1.23596e-16	Mg1
KLHL5	3.81046e-39	-0.352546	0.673	0.753	5.46992e-35	Mg1
NDST1	1.70391e-14	-0.353396	0.541	0.585	2.44596e-10	Mg1
SERPINB6	4.83692e-18	-0.353441	0.559	0.6	6.9434e-14	Mg1
IL6R	8.25861e-30	-0.353925	0.674	0.715	1.18552e-25	Mg1
GRIP2	5.76323e-16	-0.353938	0.411	0.475	8.27312e-12	Mg1
ZNF710	7.88753e-65	-0.354232	0.908	0.94	1.13226e-60	Mg1
INPP5D	2.61797e-58	-0.354679	0.828	0.892	3.75809e-54	Mg1
DPP10	2.63601e-09	-0.356221	0.199	0.244	3.78399e-05	Mg1
ELOVL1	1.82211e-09	-0.356747	0.191	0.236	2.61563e-05	Mg1
ADPRS	2.2085e-10	-0.35698	0.173	0.22	3.1703e-06	Mg1
ADAMTSL4	8.99547e-11	-0.357756	0.238	0.288	1.2913e-06	Mg1
OTUD6B	3.85579e-14	-0.357905	0.333	0.395	5.53499e-10	Mg1
FAM111A	2.05396e-12	-0.35827	0.251	0.308	2.94846e-08	Mg1
SLC15A3	1.1739e-12	-0.358942	0.343	0.395	1.68514e-08	Mg1
RAB7A	1.09115e-81	-0.359171	0.98	0.983	1.56634e-77	Mg1
TRPV1	4.15377e-12	-0.359447	0.202	0.256	5.96274e-08	Mg1
INTS3	3.28321e-15	-0.360473	0.297	0.361	4.71304e-11	Mg1
TXK	1.07889e-14	-0.362449	0.386	0.447	1.54875e-10	Mg1
SRF	5.00171e-08	-0.362655	0.16	0.198	0.000717995	Mg1
FLOT2	2.66863e-19	-0.362727	0.429	0.495	3.83081e-15	Mg1
DDR1	8.43881e-09	-0.363353	0.16	0.201	0.000121139	Mg1
CD302	1.89516e-15	-0.363863	0.321	0.386	2.7205e-11	Mg1
EYA3	2.97693e-25	-0.364187	0.62	0.68	4.27339e-21	Mg1
PLSCR1	2.42675e-29	-0.364687	0.695	0.74	3.4836e-25	Mg1
ATP1B3	3.11224e-47	-0.36541	0.733	0.801	4.46762e-43	Mg1
IL4R	2.66374e-20	-0.365646	0.465	0.535	3.8238e-16	Mg1
ADORA1	4.04132e-14	-0.366138	0.349	0.407	5.80131e-10	Mg1
WWTR1	1.26084e-06	-0.366503	0.081	0.109	0.0180994	Mg1
S100A11	9.5898e-32	-0.366601	0.61	0.689	1.37662e-27	Mg1
DOP1B	5.07291e-14	-0.368146	0.269	0.332	7.28217e-10	Mg1
TFCP2L1	2.16752e-06	-0.368257	0.086	0.113	0.0311148	Mg1
PRNP	8.61267e-18	-0.368708	0.461	0.523	1.23635e-13	Mg1
AHNAK	3.57595e-26	-0.36901	0.673	0.72	5.13327e-22	Mg1
TMSB4X	6.40665e-118	-0.369305	0.99	0.992	9.19675e-114	Mg1
INAVA	1.18827e-09	-0.369489	0.184	0.229	1.70576e-05	Mg1
ZNF267	2.71561e-15	-0.370432	0.346	0.409	3.89825e-11	Mg1
PTPRM	2.63957e-45	-0.370927	0.754	0.823	3.7891e-41	Mg1
NBEA	4.25466e-29	-0.371949	0.598	0.668	6.10756e-25	Mg1
IQGAP1	1.41791e-139	-0.371963	0.975	0.985	2.03541e-135	Mg1
FMNL3	3.27307e-42	-0.372118	0.703	0.772	4.69849e-38	Mg1
PPP1R14C	2.29408e-28	-0.372299	0.462	0.551	3.29314e-24	Mg1
SLC2A6	1.0148e-06	-0.372385	0.077	0.104	0.0145674	Mg1
VPS9D1	1.42185e-12	-0.372684	0.261	0.317	2.04107e-08	Mg1
STIMATE	3.24168e-13	-0.373277	0.23	0.29	4.65343e-09	Mg1
RAB7B	6.2186e-43	-0.373919	0.919	0.914	8.9268e-39	Mg1
ATP1A1	1.00262e-47	-0.374357	0.703	0.777	1.43927e-43	Mg1
RBM19	5.64223e-20	-0.375057	0.403	0.477	8.09942e-16	Mg1
SUPT4H1	3.54731e-14	-0.375654	0.275	0.338	5.09216e-10	Mg1
SLC29A1	2.48568e-06	-0.377092	0.183	0.214	0.0356819	Mg1
PPM1H	1.10794e-15	-0.377668	0.29	0.356	1.59045e-11	Mg1
CD276	1.21552e-13	-0.37818	0.243	0.302	1.74488e-09	Mg1
MAP3K20	1.67174e-18	-0.378328	0.342	0.416	2.39978e-14	Mg1
SLC36A4	2.19936e-22	-0.378616	0.408	0.488	3.15718e-18	Mg1
STAT6	7.90988e-30	-0.379444	0.636	0.69	1.13546e-25	Mg1
TARS1	3.34119e-30	-0.380409	0.644	0.697	4.79628e-26	Mg1
NLRC5	2.93272e-08	-0.380619	0.159	0.197	0.000420992	Mg1
ACTG1	5.07586e-69	-0.380799	0.858	0.908	7.28639e-65	Mg1
KLHL42	8.2036e-09	-0.380881	0.161	0.202	0.000117763	Mg1
MCUB	7.65019e-19	-0.381077	0.521	0.577	1.09819e-14	Mg1
NPTN	8.80798e-40	-0.381134	0.673	0.749	1.26439e-35	Mg1
PMEPA1	8.24242e-25	-0.382518	0.679	0.738	1.1832e-20	Mg1
CDK18	2.23905e-10	-0.383154	0.156	0.202	3.21415e-06	Mg1
SLC46A3	3.17382e-07	-0.383332	0.296	0.33	0.00455602	Mg1
TMED3	3.34349e-13	-0.385293	0.251	0.31	4.79958e-09	Mg1
EXOSC9	3.89587e-08	-0.385353	0.126	0.162	0.000559252	Mg1
GCH1	5.44893e-10	-0.385612	0.25	0.297	7.82194e-06	Mg1
ASPHD2	4.77684e-08	-0.386802	0.088	0.12	0.000685716	Mg1
BTF3L4	7.99614e-22	-0.38695	0.397	0.472	1.14785e-17	Mg1
IFIT2	6.84582e-18	-0.387204	0.689	0.728	9.82718e-14	Mg1
DHRS7	3.40804e-22	-0.388504	0.396	0.474	4.89224e-18	Mg1
UBE4B	1.95194e-82	-0.388986	0.857	0.905	2.802e-78	Mg1
NOP10	2.0754e-09	-0.389014	0.182	0.226	2.97923e-05	Mg1
PHLDB3	1.25087e-10	-0.389774	0.188	0.235	1.79563e-06	Mg1
ITGB2	4.37073e-13	-0.389859	0.19	0.247	6.27418e-09	Mg1
ETS2	2.94937e-06	-0.39045	0.109	0.138	0.0423382	Mg1
CHCHD7	3.89111e-13	-0.391107	0.251	0.307	5.58568e-09	Mg1
PIP4P1	4.34507e-10	-0.391472	0.192	0.239	6.23735e-06	Mg1
PARP12	3.07003e-26	-0.391621	0.383	0.476	4.40703e-22	Mg1
ENSG00000274322	1.71449e-06	-0.391886	0.125	0.156	0.0246116	Mg1
CLN3	2.58279e-18	-0.392264	0.327	0.398	3.70759e-14	Mg1
GTF2F2	1.88432e-37	-0.392331	0.636	0.709	2.70494e-33	Mg1
METTL9	3.34154e-25	-0.392698	0.528	0.596	4.79678e-21	Mg1
RSU1	5.0631e-35	-0.392964	0.677	0.746	7.26809e-31	Mg1
ACTB	3.89754e-100	-0.393213	0.957	0.976	5.59492e-96	Mg1
CMTM3	2.72827e-07	-0.39339	0.143	0.178	0.00391643	Mg1
EML4	8.29656e-140	-0.393404	0.994	0.998	1.19097e-135	Mg1
TMEM164	3.43265e-20	-0.393961	0.412	0.483	4.92758e-16	Mg1
FAM3C	1.23133e-08	-0.394135	0.136	0.174	0.000176757	Mg1
SLC35F2	8.08276e-11	-0.394382	0.177	0.224	1.16028e-06	Mg1
NAGA	3.29417e-18	-0.394739	0.319	0.39	4.72878e-14	Mg1
LIMD2	1.79683e-08	-0.395196	0.167	0.206	0.000257935	Mg1
PPP1R15A	3.20824e-27	-0.395217	0.513	0.588	4.60543e-23	Mg1
RRP15	2.52438e-09	-0.395263	0.126	0.165	3.62375e-05	Mg1
SLC22A15	8.31035e-12	-0.395317	0.432	0.475	1.19295e-07	Mg1
PES1	1.75459e-06	-0.395471	0.095	0.123	0.0251872	Mg1
ARPC2	2.7396e-114	-0.395699	0.959	0.977	3.93269e-110	Mg1
SMCO4	9.90708e-13	-0.396976	0.24	0.296	1.42216e-08	Mg1
SERPINB8	1.12989e-09	-0.397573	0.219	0.263	1.62196e-05	Mg1
EFHD2	4.25393e-16	-0.398145	0.278	0.343	6.10652e-12	Mg1
NAAA	9.91898e-11	-0.398321	0.235	0.284	1.42387e-06	Mg1
VASP	1.92947e-15	-0.398903	0.271	0.334	2.76976e-11	Mg1
WIPF1	3.57108e-21	-0.399322	0.371	0.449	5.12628e-17	Mg1
DDX31	2.34531e-06	-0.399497	0.108	0.136	0.0336669	Mg1
FBXO17	5.48121e-09	-0.399672	0.155	0.196	7.86827e-05	Mg1
ACER3	9.26369e-40	-0.39976	0.626	0.71	1.3298e-35	Mg1
LPP	4.90775e-197	-0.400196	0.997	0.998	7.04507e-193	Mg1
MGAT1	4.50613e-14	-0.40097	0.273	0.331	6.46855e-10	Mg1
FRMD3	1.3644e-06	-0.401204	0.107	0.135	0.0195859	Mg1
BACH1	3.2334e-106	-0.403206	0.935	0.959	4.64154e-102	Mg1
NDRG1	5.44682e-23	-0.403255	0.639	0.682	7.81891e-19	Mg1
CMPK2	1.79281e-06	-0.40461	0.121	0.152	0.0257357	Mg1
MBOAT7	1.20462e-16	-0.404804	0.281	0.35	1.72923e-12	Mg1
ATF4	8.29828e-24	-0.406181	0.392	0.473	1.19122e-19	Mg1
GALNT4	6.41015e-09	-0.406711	0.127	0.165	9.20177e-05	Mg1
DZIP1L	9.51773e-15	-0.407142	0.229	0.29	1.36627e-10	Mg1
MAPK13	2.1077e-08	-0.40724	0.105	0.14	0.00030256	Mg1
SPRED1	6.98684e-72	-0.407573	0.846	0.891	1.00296e-67	Mg1
NUDCD1	1.20767e-21	-0.407828	0.327	0.41	1.73361e-17	Mg1
PLPP1	1.18317e-09	-0.408597	0.816	0.772	1.69844e-05	Mg1
MLX	5.31956e-08	-0.408886	0.088	0.12	0.000763623	Mg1
COQ2	1.65043e-08	-0.409856	0.155	0.193	0.00023692	Mg1
DDI2	7.73344e-23	-0.410375	0.343	0.424	1.11014e-18	Mg1
ITGB8	1.17939e-07	-0.410744	0.187	0.226	0.00169301	Mg1
DSC2	4.42684e-12	-0.41128	0.219	0.271	6.35473e-08	Mg1
RHOQ	8.54083e-26	-0.411684	0.508	0.578	1.22604e-21	Mg1
IL1RAP	1.26852e-37	-0.411699	0.75	0.8	1.82095e-33	Mg1
AACS	2.12117e-16	-0.412265	0.311	0.377	3.04493e-12	Mg1
STARD4	1.481e-10	-0.412387	0.203	0.249	2.12598e-06	Mg1
DDIT3	4.17039e-08	-0.413819	0.121	0.156	0.00059866	Mg1
ATOSB	2.71777e-07	-0.414482	0.09	0.12	0.00390136	Mg1
SPRY3	6.41881e-20	-0.414783	0.394	0.465	9.21421e-16	Mg1
DDX21	1.76535e-22	-0.415312	0.431	0.503	2.53416e-18	Mg1
CMSS1	2.18934e-12	-0.415516	0.274	0.33	3.14279e-08	Mg1
SLC9A1	2.30461e-11	-0.416012	0.299	0.348	3.30827e-07	Mg1
C1orf54	3.04411e-10	-0.416648	0.173	0.219	4.36983e-06	Mg1
ACSF2	4.10995e-14	-0.416772	0.233	0.294	5.89984e-10	Mg1
FYB1	7.57533e-19	-0.417183	0.637	0.693	1.08744e-14	Mg1
MYO1F	3.47475e-87	-0.417407	0.819	0.886	4.988e-83	Mg1
CIP2A	4.53587e-07	-0.417655	0.097	0.127	0.00651123	Mg1
EPS8L2	9.65734e-09	-0.417831	0.121	0.158	0.000138631	Mg1
POGK	4.32045e-14	-0.417957	0.222	0.281	6.202e-10	Mg1
NAF1	4.14701e-16	-0.41838	0.245	0.31	5.95303e-12	Mg1
SCML1	4.8174e-23	-0.419154	0.408	0.486	6.91538e-19	Mg1
LCP2	3.19979e-13	-0.419318	0.813	0.785	4.5933e-09	Mg1
UTP20	9.34757e-10	-0.420135	0.133	0.174	1.34184e-05	Mg1
PLCB2	1.01912e-15	-0.420418	0.232	0.295	1.46294e-11	Mg1
NFKBIE	1.20695e-13	-0.420428	0.181	0.237	1.73258e-09	Mg1
ANXA2	1.27865e-85	-0.421844	0.877	0.92	1.83551e-81	Mg1
MAP3K5	3.42554e-24	-0.422466	0.281	0.37	4.91736e-20	Mg1
SHE	5.82777e-08	-0.422496	0.102	0.136	0.000836576	Mg1
TCF7L1	2.9594e-08	-0.422532	0.127	0.164	0.000424822	Mg1
PATL1	4.27978e-32	-0.423111	0.523	0.6	6.14362e-28	Mg1
RAB29	2.46625e-27	-0.42343	0.388	0.48	3.5403e-23	Mg1
IRAK1	6.65701e-11	-0.423583	0.197	0.246	9.55613e-07	Mg1
LITAF	3.89525e-66	-0.424023	0.821	0.87	5.59163e-62	Mg1
TEC	5.61889e-37	-0.424289	0.582	0.668	8.06592e-33	Mg1
FAM168A	7.43874e-61	-0.425166	0.842	0.874	1.06783e-56	Mg1
FOXP4	8.86033e-14	-0.426754	0.324	0.377	1.2719e-09	Mg1
PLAAT3	6.52291e-12	-0.427023	0.219	0.272	9.36364e-08	Mg1
HEPH	9.12906e-11	-0.427579	0.559	0.593	1.31048e-06	Mg1
KDM6B	7.67705e-20	-0.428553	0.362	0.435	1.10204e-15	Mg1
PRKRA	1.52697e-14	-0.429082	0.261	0.322	2.19197e-10	Mg1
MAPK14	3.35212e-53	-0.430434	0.854	0.881	4.81196e-49	Mg1
TMSB10	2.85766e-40	-0.430855	0.58	0.669	4.10217e-36	Mg1
MAP4K2	1.99957e-13	-0.431204	0.173	0.229	2.87038e-09	Mg1
RNF41	8.69766e-15	-0.431673	0.193	0.251	1.24855e-10	Mg1
NFKB2	3.34207e-07	-0.43183	0.076	0.104	0.00479755	Mg1
WDFY4	6.19523e-83	-0.432034	0.778	0.861	8.89325e-79	Mg1
TMEM51	1.1631e-20	-0.432787	0.439	0.508	1.66963e-16	Mg1
SERPINB9	2.15485e-41	-0.432888	0.748	0.775	3.09329e-37	Mg1
AGO1	2.9701e-29	-0.434501	0.583	0.648	4.26359e-25	Mg1
GASK1A	2.99289e-09	-0.435959	0.125	0.164	4.29629e-05	Mg1
GLIS2	4.44262e-07	-0.436082	0.075	0.103	0.00637738	Mg1
SESN2	2.84932e-09	-0.436733	0.186	0.23	4.0902e-05	Mg1
SEMA4D	1.28027e-25	-0.436856	0.433	0.515	1.83782e-21	Mg1
DAB1	1.98827e-09	-0.437371	0.348	0.391	2.85416e-05	Mg1
IPMK	2.84428e-40	-0.43907	0.525	0.624	4.08297e-36	Mg1
LIMK1	9.1151e-18	-0.440153	0.245	0.315	1.30847e-13	Mg1
RIOX2	2.88455e-08	-0.440272	0.083	0.115	0.000414076	Mg1
SLC9A7	6.43724e-10	-0.441067	0.158	0.2	9.24066e-06	Mg1
GTF3A	1.59732e-10	-0.441821	0.126	0.169	2.29296e-06	Mg1
SIRPA	4.98132e-49	-0.442345	0.556	0.663	7.15069e-45	Mg1
SRC	1.55546e-30	-0.443762	0.44	0.527	2.23286e-26	Mg1
NBEAL2	3.18324e-11	-0.443808	0.167	0.214	4.56954e-07	Mg1
IFIH1	5.91433e-12	-0.443947	0.276	0.327	8.49002e-08	Mg1
STK38L	6.7898e-39	-0.444023	0.578	0.669	9.74676e-35	Mg1
MTHFD1L	9.58158e-100	-0.445079	0.872	0.926	1.37544e-95	Mg1
AMOT	1.35798e-07	-0.445978	0.124	0.158	0.00194938	Mg1
SH3BGRL3	2.37689e-18	-0.446294	0.284	0.356	3.41203e-14	Mg1
CNIH4	2.51395e-16	-0.446434	0.331	0.392	3.60878e-12	Mg1
AGAP3	6.84704e-08	-0.446448	0.159	0.195	0.000982893	Mg1
TFEC	2.93e-55	-0.447197	0.657	0.747	4.20602e-51	Mg1
GRB10	1.79031e-41	-0.447472	0.499	0.606	2.57e-37	Mg1
DUSP18	2.5638e-08	-0.44756	0.105	0.139	0.000368034	Mg1
PRKG1	1.23604e-15	-0.447775	0.464	0.523	1.77433e-11	Mg1
TNFRSF10A	6.76441e-08	-0.447848	0.096	0.127	0.000971031	Mg1
CD74	2.97026e-49	-0.448035	0.543	0.648	4.26381e-45	Mg1
DENND11	2.91445e-25	-0.448213	0.498	0.565	4.1837e-21	Mg1
TNFRSF10B	9.74535e-32	-0.448376	0.505	0.592	1.39895e-27	Mg1
LRP1	4.92591e-125	-0.448499	0.909	0.951	7.07114e-121	Mg1
APOBR	1.05885e-34	-0.449286	0.473	0.57	1.51998e-30	Mg1
TMEM144	1.88755e-13	-0.45136	0.263	0.318	2.70958e-09	Mg1
VSIR	2.3792e-08	-0.452073	0.129	0.164	0.000341534	Mg1
AVPI1	4.4646e-07	-0.453579	0.111	0.142	0.00640893	Mg1
PPRC1	1.92024e-11	-0.453888	0.103	0.146	2.75651e-07	Mg1
H2AZ1	3.06638e-14	-0.454054	0.178	0.234	4.40179e-10	Mg1
CA5B	4.3037e-19	-0.454087	0.283	0.356	6.17797e-15	Mg1
PRKCH	7.99162e-07	-0.454297	0.105	0.135	0.011472	Mg1
ANXA5	4.46969e-137	-0.454608	0.907	0.947	6.41624e-133	Mg1
VPS37C	6.33304e-15	-0.456134	0.181	0.241	9.09108e-11	Mg1
ATP2A3	1.80847e-08	-0.457174	0.079	0.111	0.000259605	Mg1
SLC12A7	8.48369e-11	-0.458231	0.146	0.191	1.21783e-06	Mg1
CALM2	3.07688e-71	-0.458477	0.755	0.836	4.41685e-67	Mg1
CLIP2	1.65767e-23	-0.458933	0.419	0.496	2.37959e-19	Mg1
PLXNA3	1.40067e-12	-0.462379	0.133	0.181	2.01066e-08	Mg1
CAP2	2.32632e-29	-0.463501	0.4	0.49	3.33943e-25	Mg1
EHD2	4.57189e-13	-0.464044	0.111	0.158	6.56295e-09	Mg1
PTPRF	2.95844e-37	-0.464712	0.49	0.582	4.24685e-33	Mg1
BCL2L1	6.53359e-24	-0.46573	0.343	0.425	9.37897e-20	Mg1
EXT1	2.23108e-76	-0.466245	0.799	0.869	3.20272e-72	Mg1
WARS1	7.82089e-14	-0.466334	0.199	0.256	1.12269e-09	Mg1
RELT	5.03475e-14	-0.466424	0.273	0.33	7.22738e-10	Mg1
PDE3B	8.31126e-14	-0.468181	0.152	0.205	1.19308e-09	Mg1
SKAP2	3.3232e-57	-0.469421	0.602	0.709	4.77045e-53	Mg1
MAP2K3	1.05252e-10	-0.469581	0.102	0.143	1.51089e-06	Mg1
CEP83	1.14751e-16	-0.470996	0.233	0.296	1.64725e-12	Mg1
GARS1	5.10643e-36	-0.47119	0.432	0.531	7.33028e-32	Mg1
IER2	9.19659e-17	-0.472957	0.272	0.336	1.32017e-12	Mg1
SNX10	3.90548e-37	-0.473073	0.53	0.616	5.60631e-33	Mg1
TAFA2	2.21275e-09	-0.473615	0.376	0.421	3.1764e-05	Mg1
LONRF3	7.95946e-14	-0.473649	0.208	0.264	1.14258e-09	Mg1
NCEH1	6.31282e-13	-0.473955	0.3	0.353	9.06205e-09	Mg1
MAP3K14	9.58576e-34	-0.474294	0.479	0.569	1.37604e-29	Mg1
RPS6KA5	9.92697e-14	-0.475506	0.271	0.325	1.42502e-09	Mg1
IKZF1	7.45459e-92	-0.476177	0.839	0.901	1.07011e-87	Mg1
RAB8B	7.95283e-52	-0.476567	0.619	0.707	1.14163e-47	Mg1
CCT5	3.46191e-26	-0.477145	0.42	0.498	4.96957e-22	Mg1
DTX3L	2.13663e-20	-0.479494	0.255	0.329	3.06713e-16	Mg1
XBP1	1.00751e-12	-0.480533	0.139	0.188	1.44628e-08	Mg1
SH3D21	2.59127e-06	-0.481391	0.088	0.114	0.0371977	Mg1
ECE1	6.50836e-29	-0.481536	0.444	0.519	9.34275e-25	Mg1
PDLIM7	2.5567e-22	-0.481645	0.344	0.421	3.67015e-18	Mg1
ADAMTS10	2.61151e-14	-0.481771	0.205	0.262	3.74882e-10	Mg1
MICAL1	1.92161e-24	-0.48231	0.297	0.38	2.75847e-20	Mg1
TTC13	8.37944e-11	-0.483131	0.107	0.148	1.20287e-06	Mg1
LYSMD4	3.86612e-15	-0.484091	0.153	0.209	5.54981e-11	Mg1
OSBPL10	1.55863e-12	-0.484103	0.21	0.261	2.23741e-08	Mg1
PGM2L1	2.25104e-25	-0.48439	0.308	0.394	3.23137e-21	Mg1
IFFO1	1.53834e-12	-0.485105	0.146	0.195	2.20828e-08	Mg1
GLIS3	7.39189e-23	-0.486302	0.389	0.472	1.06111e-18	Mg1
DCAF13	2.01262e-19	-0.487226	0.231	0.303	2.88911e-15	Mg1
NAB2	6.64474e-12	-0.487984	0.133	0.179	9.53853e-08	Mg1
SIAH2	3.04864e-15	-0.488044	0.196	0.255	4.37632e-11	Mg1
DHCR24	1.19814e-12	-0.490641	0.154	0.204	1.71993e-08	Mg1
GPX3	2.35116e-126	-0.49193	0.954	0.973	3.37509e-122	Mg1
CORO1C	6.06482e-68	-0.492168	0.652	0.755	8.70605e-64	Mg1
SLC25A13	1.23318e-57	-0.492334	0.56	0.67	1.77023e-53	Mg1
IGF2BP1	1.47028e-185	-0.492605	0.92	0.963	2.11059e-181	Mg1
SYTL4	1.5257e-22	-0.493363	0.229	0.308	2.19014e-18	Mg1
PCK2	2.04435e-13	-0.494561	0.108	0.157	2.93467e-09	Mg1
ACOT11	1.31387e-13	-0.494658	0.167	0.221	1.88606e-09	Mg1
KCNK6	2.94885e-31	-0.496431	0.41	0.501	4.23307e-27	Mg1
SPI1	6.19843e-18	-0.49671	0.214	0.281	8.89785e-14	Mg1
CYBB	1.78682e-13	-0.497496	0.41	0.46	2.56498e-09	Mg1
ATP2B4	3.47549e-79	-0.497749	0.71	0.799	4.98907e-75	Mg1
FADS2	1.04752e-38	-0.498536	0.413	0.517	1.50372e-34	Mg1
C2CD2	8.91716e-08	-0.498924	0.103	0.135	0.00128006	Mg1
PLA2G7	1.98349e-10	-0.499018	0.126	0.167	2.8473e-06	Mg1
CAMK4	3.51807e-37	-0.499632	0.567	0.643	5.05019e-33	Mg1
TBL1Y	9.71623e-09	-0.499721	0.088	0.121	0.000139476	Mg1
IGFBP2	1.58429e-19	-0.500194	0.232	0.304	2.27424e-15	Mg1
CTPS1	1.0741e-09	-0.50026	0.11	0.148	1.54187e-05	Mg1
ZFHX2	1.77152e-37	-0.500644	0.463	0.557	2.54302e-33	Mg1
ALAS1	6.48973e-29	-0.502964	0.346	0.437	9.316e-25	Mg1
SDK1	2.5361e-45	-0.503372	0.958	0.952	3.64057e-41	Mg1
FAM76A	3.78986e-08	-0.50455	0.078	0.108	0.000544034	Mg1
IVNS1ABP	1.37942e-24	-0.50614	0.361	0.441	1.98016e-20	Mg1
SLC16A6	1.2362e-11	-0.506163	0.138	0.185	1.77457e-07	Mg1
EDA	1.81709e-22	-0.506244	0.374	0.446	2.60843e-18	Mg1
PPFIBP1	9.00722e-56	-0.506272	0.568	0.669	1.29299e-51	Mg1
FAM200B	2.42107e-10	-0.50635	0.124	0.165	3.47545e-06	Mg1
SOCS6	2.64726e-29	-0.506558	0.32	0.416	3.80014e-25	Mg1
SLC2A9	2.32982e-36	-0.506936	0.531	0.605	3.34446e-32	Mg1
SLC4A8	1.87121e-18	-0.509968	0.24	0.31	2.68612e-14	Mg1
VEGFA	3.0119e-12	-0.510957	0.122	0.168	4.32358e-08	Mg1
SIRPD	1.57763e-08	-0.511047	0.088	0.12	0.000226469	Mg1
AP1S2	3.37573e-45	-0.511291	0.601	0.68	4.84585e-41	Mg1
GPAT3	4.35001e-24	-0.512086	0.272	0.352	6.24443e-20	Mg1
SRPX2	5.4687e-12	-0.513604	0.222	0.269	7.85032e-08	Mg1
ESRRB	6.77361e-10	-0.514675	0.107	0.145	9.72351e-06	Mg1
TG	4.40023e-29	-0.51488	0.551	0.61	6.31652e-25	Mg1
RASGEF1B	4.24708e-44	-0.51515	0.547	0.64	6.09669e-40	Mg1
IER5	9.5262e-11	-0.515445	0.112	0.153	1.36749e-06	Mg1
CYP2S1	3.89646e-12	-0.515628	0.114	0.159	5.59336e-08	Mg1
PAK1	1.26732e-63	-0.517379	0.691	0.777	1.81924e-59	Mg1
HRH2	1.19678e-09	-0.51775	0.126	0.166	1.71798e-05	Mg1
FUT8	2.0098e-18	-0.517778	0.698	0.726	2.88507e-14	Mg1
GAR1	2.28883e-10	-0.517989	0.107	0.146	3.28562e-06	Mg1
PPP1R13L	7.93518e-19	-0.518279	0.231	0.301	1.1391e-14	Mg1
TCF7L2	6.17437e-65	-0.518431	0.871	0.907	8.86331e-61	Mg1
AMPD2	8.76381e-12	-0.518532	0.092	0.133	1.25804e-07	Mg1
PLEK	2.70048e-69	-0.518533	0.742	0.816	3.87654e-65	Mg1
CEP85	4.25541e-09	-0.519964	0.094	0.129	6.10864e-05	Mg1
PCED1B	1.25166e-23	-0.521845	0.394	0.468	1.79675e-19	Mg1
SURF6	2.92805e-17	-0.52196	0.193	0.258	4.20321e-13	Mg1
ZNF415	5.10462e-17	-0.522341	0.159	0.219	7.32769e-13	Mg1
GPN3	5.65671e-11	-0.522578	0.136	0.179	8.12021e-07	Mg1
CNPY3	4.5273e-20	-0.522693	0.207	0.279	6.49894e-16	Mg1
CYFIP2	7.19097e-14	-0.522722	0.233	0.29	1.03226e-09	Mg1
MFSD6	3.50744e-07	-0.523058	0.077	0.105	0.00503492	Mg1
TTC28	1.4514e-82	-0.52311	0.707	0.809	2.08348e-78	Mg1
CDK6	1.23835e-30	-0.52356	0.355	0.447	1.77765e-26	Mg1
ARSB	1.96619e-137	-0.527961	0.864	0.929	2.82247e-133	Mg1
SPTLC2	3.46581e-21	-0.527995	0.23	0.304	4.97517e-17	Mg1
VIM	6.02228e-264	-0.52856	0.991	0.997	8.64498e-260	Mg1
SH3BP1	1.83882e-24	-0.530425	0.243	0.326	2.63963e-20	Mg1
GABRQ	3.57047e-10	-0.531174	0.087	0.123	5.12541e-06	Mg1
PDP1	1.89361e-39	-0.531731	0.429	0.529	2.71827e-35	Mg1
HSPB1	3.08284e-19	-0.53201	0.241	0.31	4.42542e-15	Mg1
FIGNL1	3.14698e-08	-0.532473	0.078	0.108	0.000451749	Mg1
FAM83G	3.31994e-11	-0.533159	0.098	0.138	4.76578e-07	Mg1
PTPN6	2.39215e-23	-0.533285	0.23	0.31	3.43393e-19	Mg1
VAC14	3.35611e-49	-0.534001	0.539	0.636	4.8177e-45	Mg1
C5AR1	4.00333e-26	-0.535241	0.308	0.389	5.74678e-22	Mg1
SDCBP	4.94567e-71	-0.535342	0.725	0.79	7.09951e-67	Mg1
CD58	6.15375e-44	-0.537016	0.419	0.532	8.8337e-40	Mg1
CHCHD6	8.8016e-12	-0.538062	0.09	0.131	1.26347e-07	Mg1
TLNRD1	1.07894e-08	-0.538787	0.079	0.11	0.000154882	Mg1
IER5L	5.67414e-15	-0.540112	0.124	0.177	8.14523e-11	Mg1
PARD3	4.43738e-138	-0.540406	0.993	0.995	6.36985e-134	Mg1
KLF4	3.05279e-15	-0.541279	0.184	0.241	4.38229e-11	Mg1
HERC5	2.62276e-24	-0.541534	0.268	0.349	3.76497e-20	Mg1
ZNF93	6.243e-13	-0.542214	0.126	0.174	8.96183e-09	Mg1
CASS4	1.89682e-27	-0.54257	0.304	0.393	2.72288e-23	Mg1
TNFRSF10D	2.98392e-26	-0.542676	0.358	0.441	4.28342e-22	Mg1
GCNT2	1.64615e-13	-0.548535	0.166	0.218	2.36305e-09	Mg1
SLC7A5	3.61492e-08	-0.548953	0.28	0.316	0.000518921	Mg1
CTIF	9.22657e-124	-0.54945	0.785	0.867	1.32447e-119	Mg1
TMEM163	5.67485e-44	-0.551362	0.606	0.692	8.14625e-40	Mg1
SGMS2	1.78315e-20	-0.552094	0.197	0.27	2.55972e-16	Mg1
PMAIP1	4.66195e-20	-0.555	0.215	0.286	6.69222e-16	Mg1
FAM149A	4.7685e-14	-0.556369	0.151	0.203	6.84518e-10	Mg1
OLFM2	5.65809e-17	-0.557579	0.333	0.396	8.12219e-13	Mg1
P2RY11	1.39815e-14	-0.558517	0.117	0.168	2.00704e-10	Mg1
FHAD1	2.31637e-08	-0.558638	0.074	0.104	0.000332515	Mg1
LGR4	2.89019e-44	-0.558751	0.547	0.637	4.14887e-40	Mg1
CATSPERE	1.49238e-11	-0.559322	0.144	0.19	2.14231e-07	Mg1
NRBF2	6.15044e-46	-0.560153	0.452	0.556	8.82895e-42	Mg1
TTF2	2.79584e-16	-0.561048	0.149	0.206	4.01343e-12	Mg1
GFRA1	2.5797e-14	-0.562974	0.159	0.214	3.70316e-10	Mg1
UXS1	1.9214e-22	-0.56363	0.251	0.325	2.75817e-18	Mg1
CCNJ	8.96246e-18	-0.564308	0.174	0.236	1.28656e-13	Mg1
MRPS6	1.41607e-18	-0.5648	0.403	0.463	2.03277e-14	Mg1
ITGA9	3.78992e-19	-0.564929	0.246	0.314	5.44042e-15	Mg1
MSN	1.97857e-126	-0.565603	0.83	0.896	2.84024e-122	Mg1
LPXN	1.1205e-25	-0.566416	0.306	0.386	1.60847e-21	Mg1
SEPTIN11	1.02725e-121	-0.568107	0.769	0.861	1.47462e-117	Mg1
FAM110B	2.54711e-28	-0.568805	0.264	0.355	3.65638e-24	Mg1
MEF2A	1.79847e-170	-0.570023	0.966	0.982	2.58171e-166	Mg1
SLCO2B1	1.44567e-21	-0.570359	0.315	0.386	2.07525e-17	Mg1
RRP1B	3.03548e-58	-0.573125	0.492	0.611	4.35744e-54	Mg1
NAV1	6.07972e-59	-0.573318	0.492	0.614	8.72743e-55	Mg1
TCEAL9	4.09448e-32	-0.573572	0.356	0.447	5.87763e-28	Mg1
ENSG00000285920	9.26207e-59	-0.575453	0.494	0.608	1.32957e-54	Mg1
CCSAP	1.18204e-23	-0.577075	0.172	0.248	1.69681e-19	Mg1
NECTIN1	1.41672e-09	-0.578244	0.088	0.123	2.0337e-05	Mg1
C9orf72	4.29232e-30	-0.58192	0.252	0.344	6.16162e-26	Mg1
FZD5	3.51468e-27	-0.583689	0.421	0.487	5.04532e-23	Mg1
SPHK1	9.08869e-14	-0.583748	0.108	0.155	1.30468e-09	Mg1
GCOM1	1.4347e-25	-0.584363	0.303	0.383	2.05951e-21	Mg1
APOC1	2.19367e-27	-0.584571	0.291	0.38	3.14901e-23	Mg1
NEMP1	1.05808e-26	-0.585069	0.282	0.363	1.51888e-22	Mg1
S100A10	2.3257e-48	-0.587063	0.47	0.574	3.33854e-44	Mg1
CENPF	4.39622e-10	-0.587849	0.179	0.223	6.31077e-06	Mg1
USP31	1.00222e-22	-0.5882	0.214	0.29	1.43869e-18	Mg1
PLOD3	1.26696e-20	-0.588318	0.172	0.242	1.81872e-16	Mg1
HSPA4L	7.29456e-12	-0.588397	0.097	0.137	1.04713e-07	Mg1
ANXA1	4.82625e-143	-0.590898	0.934	0.963	6.92809e-139	Mg1
ATP6V1F	2.21523e-36	-0.592099	0.316	0.418	3.17996e-32	Mg1
TMEM104	3.54399e-28	-0.593027	0.259	0.346	5.0874e-24	Mg1
LRP8	5.4704e-08	-0.593228	0.117	0.15	0.000785276	Mg1
ZYX	5.72535e-31	-0.59351	0.245	0.338	8.21874e-27	Mg1
PSTPIP2	2.46892e-89	-0.595307	0.685	0.779	3.54413e-85	Mg1
TMT1A	1.53658e-31	-0.596155	0.29	0.381	2.20576e-27	Mg1
PGM1	4.681e-24	-0.596922	0.292	0.368	6.71957e-20	Mg1
S100A6	2.07208e-49	-0.597793	0.44	0.556	2.97448e-45	Mg1
PMP22	6.37477e-15	-0.600182	0.12	0.171	9.15098e-11	Mg1
SUN2	2.06628e-11	-0.601163	0.107	0.148	2.96615e-07	Mg1
TAGLN2	9.84444e-26	-0.601701	0.232	0.314	1.41317e-21	Mg1
SLCO3A1	7.37323e-79	-0.601826	0.591	0.712	1.05843e-74	Mg1
PARP14	2.10851e-117	-0.602765	0.801	0.884	3.02676e-113	Mg1
TIFA	3.40719e-16	-0.604834	0.138	0.194	4.89102e-12	Mg1
LIMS1	4.17397e-241	-0.60588	0.956	0.979	5.99173e-237	Mg1
ACP3	1.18771e-13	-0.607801	0.072	0.114	1.70496e-09	Mg1
CDK14	1.47217e-38	-0.610833	0.555	0.625	2.1133e-34	Mg1
HINT3	7.12591e-26	-0.61109	0.184	0.264	1.02292e-21	Mg1
ANPEP	3.96117e-17	-0.612192	0.155	0.213	5.68626e-13	Mg1
CSF1R	1.43417e-40	-0.613896	0.374	0.478	2.05876e-36	Mg1
EVI2B	3.51235e-13	-0.614361	0.125	0.172	5.04198e-09	Mg1
FSCN1	6.14625e-59	-0.614508	0.419	0.549	8.82294e-55	Mg1
TRMT6	8.41913e-16	-0.616593	0.097	0.147	1.20857e-11	Mg1
STK10	3.98692e-70	-0.618923	0.537	0.65	5.72322e-66	Mg1
L3MBTL3	3.00181e-17	-0.620217	0.115	0.171	4.30911e-13	Mg1
ADSS2	1.39669e-27	-0.620667	0.309	0.392	2.00494e-23	Mg1
ST3GAL6	1.60209e-83	-0.62205	0.591	0.704	2.2998e-79	Mg1
SLC5A3	4.03376e-14	-0.623087	0.598	0.627	5.79046e-10	Mg1
IL1A	1.1849e-11	-0.623251	0.212	0.259	1.70092e-07	Mg1
LMO4	1.48968e-28	-0.6233	0.248	0.336	2.13844e-24	Mg1
RGCC	2.5875e-09	-0.62404	0.069	0.101	3.71435e-05	Mg1
KCNJ2	6.73545e-16	-0.628989	0.13	0.184	9.66874e-12	Mg1
BMAL2	4.79979e-12	-0.630464	0.103	0.146	6.8901e-08	Mg1
ERRFI1	1.64637e-57	-0.631679	0.531	0.639	2.36336e-53	Mg1
PTPDC1	3.75599e-36	-0.632199	0.293	0.393	5.39173e-32	Mg1
TMTC2	6.39785e-22	-0.632663	0.214	0.287	9.18411e-18	Mg1
NEU3	2.66575e-44	-0.633393	0.383	0.491	3.82669e-40	Mg1
ASPH	1.60555e-31	-0.634381	0.304	0.394	2.30477e-27	Mg1
VAV1	2.11454e-10	-0.634988	0.082	0.118	3.03542e-06	Mg1
RELB	4.30232e-15	-0.635137	0.097	0.145	6.17599e-11	Mg1
ULBP3	1.85612e-18	-0.637907	0.127	0.187	2.66446e-14	Mg1
CEACAM19	3.34418e-12	-0.637922	0.065	0.103	4.80057e-08	Mg1
GLUL	6.89587e-75	-0.639019	0.534	0.661	9.89903e-71	Mg1
PPL	5.39407e-29	-0.640514	0.229	0.318	7.74319e-25	Mg1
GPCPD1	7.88021e-100	-0.640826	0.8	0.86	1.1312e-95	Mg1
PRR5	1.85759e-11	-0.640961	0.085	0.123	2.66656e-07	Mg1
PVR	2.44184e-44	-0.641311	0.316	0.429	3.50526e-40	Mg1
KNOP1	1.52208e-23	-0.642029	0.164	0.238	2.18495e-19	Mg1
SLC22A1	1.04187e-18	-0.644153	0.173	0.238	1.49561e-14	Mg1
SASH1	8.14914e-43	-0.646516	0.435	0.53	1.16981e-38	Mg1
CKLF	1.9454e-13	-0.64714	0.159	0.209	2.79262e-09	Mg1
CEP170	3.20625e-124	-0.647304	0.819	0.881	4.60257e-120	Mg1
MICAL2	4.20133e-44	-0.647767	0.438	0.539	6.03101e-40	Mg1
DAPP1	9.80358e-54	-0.64851	0.328	0.461	1.4073e-49	Mg1
TSHZ3	2.15325e-29	-0.651723	0.193	0.279	3.09099e-25	Mg1
EPHA2	5.71781e-23	-0.651955	0.196	0.27	8.20791e-19	Mg1
PLCG2	3.40238e-104	-0.652559	0.557	0.698	4.88411e-100	Mg1
TES	5.44187e-45	-0.654789	0.309	0.424	7.8118e-41	Mg1
DENND5A	2.17358e-117	-0.655925	0.688	0.798	3.12017e-113	Mg1
FOSL1	2.4156e-11	-0.656948	0.139	0.183	3.4676e-07	Mg1
SPRY4	7.07562e-39	-0.657534	0.27	0.374	1.01571e-34	Mg1
NDUFAF2	3.08384e-11	-0.658916	0.084	0.121	4.42686e-07	Mg1
INPP4B	2.75698e-64	-0.65898	0.566	0.663	3.95765e-60	Mg1
RBBP8	1.22256e-14	-0.66004	0.369	0.424	1.75498e-10	Mg1
MIS18BP1	1.1907e-95	-0.661246	0.612	0.732	1.70925e-91	Mg1
CYTH4	3.53891e-24	-0.66576	0.163	0.238	5.0801e-20	Mg1
ARHGAP10	1.2386e-80	-0.666027	0.75	0.813	1.77801e-76	Mg1
PPIF	6.80031e-53	-0.668521	0.381	0.502	9.76185e-49	Mg1
CKB	5.77493e-07	-0.669978	0.101	0.129	0.00828992	Mg1
DSTYK	5.71357e-35	-0.670013	0.341	0.431	8.20184e-31	Mg1
GADD45A	2.21385e-16	-0.670745	0.12	0.174	3.17799e-12	Mg1
PTAFR	3.37017e-109	-0.671983	0.911	0.885	4.83788e-105	Mg1
MPEG1	6.92996e-33	-0.672688	0.295	0.39	9.94795e-29	Mg1
RGS10	8.30056e-54	-0.674577	0.29	0.425	1.19155e-49	Mg1
RNASE6	9.01557e-11	-0.674587	0.083	0.119	1.29418e-06	Mg1
ARAP3	3.25743e-23	-0.676969	0.156	0.227	4.67604e-19	Mg1
POLR1G	8.3661e-15	-0.678142	0.109	0.158	1.20095e-10	Mg1
LAPTM5	1.87278e-242	-0.680397	0.832	0.927	2.68837e-238	Mg1
XYLB	4.91281e-13	-0.683269	0.07	0.109	7.05235e-09	Mg1
RGS19	1.89319e-24	-0.683946	0.127	0.198	2.71767e-20	Mg1
MOB3B	1.63627e-27	-0.684505	0.14	0.219	2.34887e-23	Mg1
FGD5	1.78797e-127	-0.684762	0.636	0.77	2.56663e-123	Mg1
DPYD	9.5611e-171	-0.687451	0.986	0.986	1.3725e-166	Mg1
ALDH4A1	1.98451e-15	-0.690817	0.09	0.137	2.84877e-11	Mg1
NAB1	3.34251e-71	-0.692448	0.404	0.545	4.79817e-67	Mg1
ARHGDIB	1.68438e-42	-0.692773	0.281	0.392	2.41793e-38	Mg1
IQCK	2.37486e-21	-0.69325	0.119	0.183	3.40911e-17	Mg1
OLR1	3.07937e-150	-0.696941	0.737	0.833	4.42044e-146	Mg1
CD53	7.68389e-87	-0.697549	0.433	0.591	1.10302e-82	Mg1
SH3RF1	1.43091e-100	-0.702503	0.764	0.823	2.05407e-96	Mg1
SLC22A4	2.49182e-50	-0.703172	0.404	0.511	3.57701e-46	Mg1
SLC7A1	6.6052e-29	-0.703358	0.191	0.276	9.48176e-25	Mg1
RASGRP3	5.35835e-77	-0.704248	0.585	0.688	7.69191e-73	Mg1
LHFPL2	1.46653e-83	-0.70463	0.686	0.766	2.10521e-79	Mg1
FGD4	8.4013e-76	-0.706393	0.449	0.592	1.20601e-71	Mg1
GPR65	1.77236e-48	-0.706408	0.259	0.381	2.54423e-44	Mg1
PARVG	6.22611e-15	-0.706628	0.089	0.136	8.93759e-11	Mg1
TPRG1	6.32457e-23	-0.707313	0.16	0.23	9.07892e-19	Mg1
IFI30	4.89036e-43	-0.708937	0.253	0.366	7.02011e-39	Mg1
KSR1	2.46549e-38	-0.711282	0.248	0.351	3.53921e-34	Mg1
SLA	1.57564e-215	-0.711955	0.859	0.939	2.26184e-211	Mg1
ADCY3	7.83455e-14	-0.712126	0.091	0.135	1.12465e-09	Mg1
SCN8A	6.94204e-14	-0.712266	0.075	0.117	9.9653e-10	Mg1
CS	2.06755e-67	-0.713608	0.385	0.522	2.96796e-63	Mg1
RIGI	1.64228e-11	-0.716504	0.232	0.275	2.35749e-07	Mg1
GNG10	6.9463e-14	-0.717582	0.075	0.117	9.97142e-10	Mg1
KCTD12	7.41816e-66	-0.720961	0.41	0.541	1.06488e-61	Mg1
HK2	1.99645e-24	-0.723561	0.187	0.261	2.86591e-20	Mg1
HIVEP3	8.3634e-31	-0.723838	0.299	0.392	1.20057e-26	Mg1
LIPA	6.91871e-148	-0.723967	0.942	0.954	9.93182e-144	Mg1
NOL4L	4.22887e-43	-0.725641	0.278	0.389	6.07055e-39	Mg1
CFAP251	4.61866e-65	-0.725802	0.419	0.547	6.63008e-61	Mg1
TP53I11	3.12071e-42	-0.726927	0.239	0.348	4.47978e-38	Mg1
ST3GAL5	6.17526e-15	-0.728854	0.086	0.132	8.86458e-11	Mg1
BRI3BP	5.01403e-27	-0.730739	0.152	0.231	7.19764e-23	Mg1
DNAAF4	1.59338e-12	-0.73433	0.072	0.111	2.2873e-08	Mg1
TNFRSF11A	2.80711e-22	-0.734907	0.107	0.171	4.02961e-18	Mg1
FRMD4B	1.17945e-15	-0.736719	0.113	0.164	1.69311e-11	Mg1
GAS2L3	1.10607e-18	-0.742118	0.114	0.171	1.58776e-14	Mg1
PLAUR	2.32405e-59	-0.742697	0.429	0.551	3.33618e-55	Mg1
CD68	8.80322e-55	-0.744995	0.415	0.529	1.2637e-50	Mg1
MYADM	1.11503e-84	-0.74518	0.41	0.563	1.60063e-80	Mg1
KIAA0513	4.7344e-24	-0.745555	0.231	0.303	6.79623e-20	Mg1
OSCAR	1.52671e-30	-0.74909	0.158	0.245	2.19159e-26	Mg1
MAN1A1	8.59499e-25	-0.749791	0.188	0.264	1.23381e-20	Mg1
CREB3L2	1.14235e-61	-0.751837	0.377	0.508	1.63985e-57	Mg1
ATF5	2.23351e-52	-0.754154	0.353	0.467	3.20621e-48	Mg1
PRPF19	6.50035e-38	-0.755763	0.222	0.324	9.33125e-34	Mg1
SMURF2	6.54268e-239	-0.756408	0.948	0.979	9.39202e-235	Mg1
NCKAP5	1.03943e-104	-0.759777	0.515	0.67	1.49211e-100	Mg1
SLC31A2	3.10634e-27	-0.76771	0.134	0.211	4.45915e-23	Mg1
TAP2	2.71373e-18	-0.768127	0.123	0.179	3.89556e-14	Mg1
GCA	7.34634e-23	-0.768474	0.117	0.183	1.05457e-18	Mg1
SDK2	2.73374e-09	-0.769049	0.084	0.117	3.92429e-05	Mg1
FGF13	1.35758e-41	-0.772003	0.248	0.354	1.94881e-37	Mg1
CASP1	2.22204e-24	-0.772772	0.136	0.207	3.18974e-20	Mg1
SHROOM4	1.16362e-18	-0.774938	0.148	0.209	1.67038e-14	Mg1
NCOA7	2.32683e-27	-0.778314	0.176	0.257	3.34016e-23	Mg1
TDRD10	2.93128e-33	-0.78047	0.181	0.272	4.20785e-29	Mg1
EIF4EBP1	8.0418e-20	-0.783221	0.09	0.147	1.1544e-15	Mg1
ZC3H12A	4.50516e-16	-0.783577	0.064	0.108	6.46716e-12	Mg1
RAB39A	4.3998e-51	-0.785728	0.288	0.407	6.31592e-47	Mg1
CAVIN1	8.29618e-54	-0.787811	0.327	0.446	1.19092e-49	Mg1
BNC2	7.38672e-105	-0.791245	0.531	0.68	1.06036e-100	Mg1
SMAD7	6.34719e-51	-0.791514	0.371	0.482	9.11139e-47	Mg1
GYPC	2.25377e-22	-0.791706	0.102	0.164	3.23529e-18	Mg1
RPSA2	4.13722e-110	-0.792232	0.696	0.79	5.93899e-106	Mg1
PPT1	2.10659e-85	-0.792788	0.403	0.553	3.02401e-81	Mg1
TNFRSF12A	7.01435e-30	-0.794856	0.163	0.247	1.00691e-25	Mg1
CTNND2	5.03804e-11	-0.795088	0.093	0.131	7.23211e-07	Mg1
RHEX	9.95575e-38	-0.795252	0.149	0.245	1.42915e-33	Mg1
CISH	1.62193e-15	-0.797937	0.06	0.101	2.32828e-11	Mg1
PIK3C2B	2.25807e-20	-0.798418	0.122	0.183	3.24146e-16	Mg1
CRYBG1	3.37965e-31	-0.808648	0.152	0.237	4.85149e-27	Mg1
PFKP	1.55489e-17	-0.809326	0.153	0.21	2.23204e-13	Mg1
AMPD3	1.3227e-18	-0.811178	0.089	0.142	1.89874e-14	Mg1
TBX18	1.34911e-25	-0.813882	0.126	0.197	1.93665e-21	Mg1
SGK1	1.457e-158	-0.820081	0.595	0.763	2.09153e-154	Mg1
FHOD1	1.21313e-28	-0.823175	0.123	0.201	1.74145e-24	Mg1
CDS1	8.00859e-131	-0.823497	0.624	0.743	1.14963e-126	Mg1
PPARGC1B	2.36801e-14	-0.825147	0.069	0.11	3.39927e-10	Mg1
FLRT2	1.44943e-56	-0.82548	0.585	0.674	2.08066e-52	Mg1
ADGRG6	2.95745e-29	-0.826	0.137	0.216	4.24542e-25	Mg1
YWHAH	3.54815e-109	-0.834068	0.503	0.653	5.09337e-105	Mg1
EML1	6.52054e-16	-0.834262	0.123	0.173	9.36023e-12	Mg1
SIGLEC10	1.47507e-124	-0.835302	0.622	0.741	2.11747e-120	Mg1
ARAP2	1.03703e-81	-0.835943	0.339	0.496	1.48866e-77	Mg1
DLGAP1	1.59491e-22	-0.840913	0.177	0.248	2.28949e-18	Mg1
NEDD9	1.828e-22	-0.842175	0.184	0.253	2.62409e-18	Mg1
ARHGAP28	2.19146e-20	-0.843989	0.08	0.135	3.14584e-16	Mg1
SCN9A	4.83442e-60	-0.844554	0.467	0.569	6.93981e-56	Mg1
SLC26A2	2.79428e-25	-0.848177	0.359	0.436	4.01119e-21	Mg1
SLC1A5	2.39663e-19	-0.849362	0.069	0.119	3.44037e-15	Mg1
OAS3	1.73509e-12	-0.849996	0.136	0.179	2.49072e-08	Mg1
RAB13	1.64599e-94	-0.853427	0.468	0.61	2.36282e-90	Mg1
TBXAS1	1.00953e-16	-0.853752	0.085	0.134	1.44918e-12	Mg1
PRELID2	1.60787e-36	-0.854277	0.146	0.24	2.3081e-32	Mg1
PTGFRN	4.71609e-61	-0.858232	0.271	0.402	6.76995e-57	Mg1
MYO10	2.02462e-48	-0.86606	0.207	0.324	2.90634e-44	Mg1
IL6ST	7.03599e-191	-0.869577	0.967	0.968	1.01002e-186	Mg1
PLK3	4.68594e-60	-0.873648	0.207	0.341	6.72667e-56	Mg1
HVCN1	6.34709e-31	-0.881283	0.097	0.174	9.11124e-27	Mg1
RHOB	6.80018e-19	-0.881976	0.157	0.215	9.76166e-15	Mg1
COLEC12	1.08925e-120	-0.891615	0.844	0.867	1.56362e-116	Mg1
NHSL1	2.70605e-30	-0.893469	0.551	0.598	3.88454e-26	Mg1
AKAP6	7.20753e-11	-0.900921	0.083	0.119	1.03464e-06	Mg1
ENG	9.69213e-24	-0.901669	0.097	0.16	1.39131e-19	Mg1
ITGA7	1.70811e-54	-0.902883	0.2	0.325	2.45199e-50	Mg1
GSAP	8.53921e-41	-0.903731	0.173	0.275	1.2258e-36	Mg1
ITGA5	1.19314e-122	-0.904109	0.525	0.667	1.71275e-118	Mg1
CHRM3	2.39997e-72	-0.913982	0.332	0.479	3.44516e-68	Mg1
CD38	2.11957e-23	-0.918914	0.075	0.134	3.04264e-19	Mg1
FN1	0	-0.918948	1	1	0	Mg1
HSPA12A	3.66666e-34	-0.920045	0.127	0.212	5.26349e-30	Mg1
IL18	6.37831e-75	-0.925832	0.349	0.49	9.15606e-71	Mg1
SLAMF7	8.75707e-129	-0.926177	0.689	0.774	1.25708e-124	Mg1
ZNF366	5.12147e-36	-0.927093	0.162	0.253	7.35188e-32	Mg1
PECR	8.05062e-29	-0.927281	0.134	0.211	1.15567e-24	Mg1
UPP1	3.66026e-25	-0.928194	0.097	0.163	5.25431e-21	Mg1
TUBB6	5.70463e-87	-0.9311	0.311	0.47	8.189e-83	Mg1
ITGA1	1.51566e-31	-0.937769	0.151	0.234	2.17573e-27	Mg1
MAFF	1.06338e-64	-0.94276	0.234	0.371	1.52648e-60	Mg1
PLEKHA6	2.30988e-48	-0.946628	0.15	0.261	3.31583e-44	Mg1
SHISAL2A	6.33644e-50	-0.949715	0.156	0.269	9.09595e-46	Mg1
CD55	1.24538e-68	-0.952442	0.281	0.423	1.78775e-64	Mg1
TSPAN8	3.68803e-13	-0.953143	0.091	0.133	5.29417e-09	Mg1
ACTN1	8.38488e-232	-0.954595	0.816	0.904	1.20365e-227	Mg1
PTGS2	2.10164e-21	-0.955321	0.12	0.182	3.0169e-17	Mg1
ADAMTS19	1.24122e-96	-0.957853	0.554	0.653	1.78177e-92	Mg1
SLPI	7.34487e-153	-0.96236	0.869	0.899	1.05436e-148	Mg1
ABCB4	3.26658e-55	-0.962802	0.172	0.295	4.68917e-51	Mg1
CAMK1D	1.04095e-145	-0.964141	0.698	0.811	1.49428e-141	Mg1
LAMB1	1.43304e-18	-0.968296	0.07	0.119	2.05714e-14	Mg1
CSF2RB	1.82331e-23	-0.9686	0.07	0.128	2.61736e-19	Mg1
PDLIM4	1.84274e-44	-0.970203	0.11	0.209	2.64525e-40	Mg1
KIF27	2.51077e-90	-0.971258	0.512	0.628	3.60421e-86	Mg1
HIP1	6.20049e-142	-0.972034	0.553	0.7	8.9008e-138	Mg1
KIAA1217	6.73483e-92	-0.974798	0.745	0.804	9.66785e-88	Mg1
LYZ	9.84056e-144	-0.975727	0.795	0.871	1.41261e-139	Mg1
NDRG2	7.73797e-139	-0.979241	0.411	0.605	1.11079e-134	Mg1
PTPRO	1.84615e-48	-0.982574	0.2	0.313	2.65015e-44	Mg1
ENSG00000285982	2.05136e-22	-0.983656	0.053	0.105	2.94472e-18	Mg1
SEPTIN3	3.82328e-36	-0.994298	0.108	0.193	5.48831e-32	Mg1
CCND3	8.26489e-52	-0.994725	0.145	0.259	1.18643e-47	Mg1
CCND2	0	-1.00334	0.802	0.926	0	Mg1
CLDN1	1.0558e-34	-1.00725	0.393	0.466	1.51561e-30	Mg1
SAMD9	3.50563e-08	-1.00909	0.088	0.117	0.000503233	Mg1
PLAGL1	7.88135e-71	-1.01002	0.22	0.365	1.13137e-66	Mg1
NLRP1	1.6191e-217	-1.011	0.686	0.823	2.32422e-213	Mg1
NEGR1	1.83518e-76	-1.02284	0.38	0.516	2.63441e-72	Mg1
CD163	1.29566e-66	-1.02989	0.312	0.44	1.85992e-62	Mg1
UBASH3B	2.94179e-172	-1.03075	0.687	0.798	4.22294e-168	Mg1
SEL1L3	2.05037e-139	-1.03192	0.484	0.652	2.9433e-135	Mg1
CREB5	1.99043e-21	-1.03279	0.074	0.128	2.85726e-17	Mg1
PARM1	6.94036e-20	-1.03471	0.174	0.235	9.96288e-16	Mg1
SMPDL3B	9.47902e-39	-1.03818	0.148	0.241	1.36071e-34	Mg1
CRLS1	1.63203e-39	-1.03939	0.217	0.316	2.34278e-35	Mg1
LCP1	4.68624e-263	-1.04029	0.758	0.881	6.72709e-259	Mg1
RNF175	7.63898e-36	-1.04233	0.131	0.219	1.09658e-31	Mg1
BST1	1.46261e-33	-1.04461	0.082	0.158	2.09958e-29	Mg1
RAD51AP1	3.88389e-43	-1.04515	0.12	0.217	5.57533e-39	Mg1
ALOX5	1.48727e-47	-1.05301	0.19	0.297	2.13498e-43	Mg1
PIK3AP1	2.38928e-23	-1.06062	0.062	0.117	3.4298e-19	Mg1
GIMAP1	1.52865e-28	-1.06689	0.07	0.136	2.19438e-24	Mg1
SERPINB1	3.97879e-106	-1.06691	0.391	0.547	5.71155e-102	Mg1
CD9	5.35173e-54	-1.06758	0.188	0.307	7.68241e-50	Mg1
CXCR4	5.76956e-37	-1.07004	0.096	0.179	8.28221e-33	Mg1
CCL3	7.21888e-83	-1.07963	0.443	0.56	1.03627e-78	Mg1
SLC25A40	1.38909e-82	-1.08443	0.237	0.391	1.99405e-78	Mg1
HLA-DMB	3.26064e-23	-1.0922	0.059	0.113	4.68065e-19	Mg1
TMC5	2.76534e-25	-1.1161	0.057	0.114	3.96964e-21	Mg1
DAPK2	8.57241e-66	-1.12944	0.191	0.326	1.23057e-61	Mg1
DDX60	1.27441e-19	-1.13449	0.165	0.222	1.82941e-15	Mg1
RAB11FIP4	4.06455e-28	-1.1361	0.07	0.134	5.83465e-24	Mg1
PAPSS2	8.6667e-87	-1.13747	0.223	0.385	1.2441e-82	Mg1
ZBTB7C	4.34561e-28	-1.14047	0.08	0.146	6.23812e-24	Mg1
SHISA9	2.41819e-66	-1.15785	0.453	0.563	3.47131e-62	Mg1
CAMKK2	7.76732e-78	-1.1627	0.28	0.423	1.115e-73	Mg1
CCL4L2	1.94562e-28	-1.16365	0.071	0.136	2.79293e-24	Mg1
MEST	1.76296e-43	-1.16455	0.149	0.249	2.53073e-39	Mg1
PAQR5	2.34804e-26	-1.1669	0.065	0.125	3.37061e-22	Mg1
OGFRL1	9.83486e-204	-1.16779	0.463	0.673	1.41179e-199	Mg1
FLT1	3.73509e-227	-1.1756	0.578	0.754	5.36172e-223	Mg1
PGA3	4.80599e-29	-1.18842	0.066	0.131	6.899e-25	Mg1
EFNB1	5.14442e-25	-1.19428	0.05	0.103	7.38482e-21	Mg1
TMEM131L	9.40628e-43	-1.20625	0.089	0.179	1.35027e-38	Mg1
THRB	9.01463e-140	-1.21623	0.426	0.605	1.29405e-135	Mg1
TGFB2	8.70494e-52	-1.21875	0.196	0.312	1.24959e-47	Mg1
SERPINE2	1.16915e-79	-1.21976	0.182	0.334	1.67831e-75	Mg1
SP140L	5.84042e-93	-1.22346	0.163	0.328	8.38392e-89	Mg1
IL1R1	4.14786e-30	-1.2264	0.062	0.127	5.95425e-26	Mg1
SVIL	1.93988e-62	-1.23043	0.175	0.304	2.7847e-58	Mg1
FCGR2A	8.54556e-23	-1.23077	0.052	0.103	1.22672e-18	Mg1
LST1	1.35479e-61	-1.23855	0.091	0.207	1.9448e-57	Mg1
RIMS2	4.28772e-244	-1.24283	0.496	0.722	6.15503e-240	Mg1
ALOX5AP	8.12272e-82	-1.27394	0.158	0.309	1.16602e-77	Mg1
SH3RF3	7.39815e-27	-1.29558	0.053	0.111	1.062e-22	Mg1
COL23A1	1.04606e-30	-1.29962	0.088	0.159	1.50162e-26	Mg1
TNS1	1.3572e-57	-1.30045	0.117	0.231	1.94826e-53	Mg1
SLC43A3	5.98435e-82	-1.30349	0.147	0.296	8.59054e-78	Mg1
SOBP	3.06907e-35	-1.31965	0.074	0.149	4.40565e-31	Mg1
PRAG1	1.36467e-41	-1.33211	0.111	0.201	1.95898e-37	Mg1
PGA5	2.09429e-30	-1.33252	0.079	0.148	3.00635e-26	Mg1
FAT3	2.85466e-45	-1.33716	0.184	0.288	4.09787e-41	Mg1
BMERB1	6.32092e-115	-1.34729	0.384	0.545	9.07368e-111	Mg1
PDGFD	1.66432e-32	-1.34983	0.173	0.257	2.38913e-28	Mg1
ARHGAP20	2.53474e-46	-1.35268	0.095	0.189	3.63863e-42	Mg1
TREM1	8.20188e-97	-1.35407	0.194	0.358	1.17738e-92	Mg1
ZNF804A	5.52923e-57	-1.37192	0.113	0.226	7.93721e-53	Mg1
ALDH1A2	3.56911e-47	-1.37346	0.122	0.223	5.12346e-43	Mg1
ASIC2	4.22495e-39	-1.37419	0.078	0.159	6.06492e-35	Mg1
ANXA3	2.64858e-34	-1.37527	0.047	0.113	3.80204e-30	Mg1
FPR1	1.37361e-131	-1.38437	0.26	0.456	1.97181e-127	Mg1
ADM	9.14225e-50	-1.39133	0.085	0.183	1.31237e-45	Mg1
ALDH1L2	1.89757e-97	-1.41031	0.146	0.31	2.72397e-93	Mg1
PDE4B	5.56079e-242	-1.42394	0.603	0.784	7.98252e-238	Mg1
ADAMTS6	7.58241e-19	-1.42663	0.279	0.332	1.08845e-14	Mg1
EGR1	1.75293e-84	-1.43582	0.187	0.341	2.51633e-80	Mg1
TREM2	3.89245e-52	-1.43908	0.061	0.154	5.58761e-48	Mg1
RGS7	7.64949e-204	-1.44377	0.883	0.915	1.09808e-199	Mg1
DDX60L	1.14619e-32	-1.4567	0.147	0.225	1.64536e-28	Mg1
LGR5	2.6987e-37	-1.45684	0.074	0.152	3.87399e-33	Mg1
HDAC9	1.72962e-70	-1.45835	0.158	0.291	2.48287e-66	Mg1
HERC6	7.2218e-32	-1.45913	0.069	0.137	1.03669e-27	Mg1
THEMIS2	1.30557e-89	-1.48078	0.13	0.282	1.87414e-85	Mg1
VDR	3.07098e-191	-1.50553	0.248	0.496	4.4084e-187	Mg1
IPCEF1	4.06333e-94	-1.50776	0.126	0.285	5.83291e-90	Mg1
ADGRG5	5.52035e-35	-1.50801	0.047	0.114	7.92446e-31	Mg1
SLC27A3	1.85311e-46	-1.51018	0.06	0.145	2.66014e-42	Mg1
TTC39B	2.38588e-53	-1.5155	0.067	0.163	3.42494e-49	Mg1
RIPOR2	1.74738e-116	-1.54928	0.286	0.456	2.50837e-112	Mg1
NLGN1	1.33176e-52	-1.55199	0.125	0.232	1.91174e-48	Mg1
RTN1	1.5536e-145	-1.55551	0.274	0.479	2.2302e-141	Mg1
SIRPB2	8.19401e-101	-1.55994	0.137	0.301	1.17625e-96	Mg1
CCR1	9.16901e-107	-1.59898	0.193	0.362	1.31621e-102	Mg1
NRG3	2.99464e-48	-1.61174	0.107	0.204	4.29881e-44	Mg1
BCL2A1	5.01721e-68	-1.61722	0.065	0.179	7.2022e-64	Mg1
CCL3L3	1.51755e-74	-1.61739	0.131	0.264	2.17845e-70	Mg1
PNP	2.70527e-71	-1.62313	0.09	0.214	3.88342e-67	Mg1
IL1B	4.58679e-152	-1.64327	0.361	0.551	6.58433e-148	Mg1
SLC2A14	1.65407e-48	-1.66543	0.064	0.153	2.37441e-44	Mg1
DYSF	1.79278e-92	-1.67018	0.153	0.309	2.57354e-88	Mg1
NAV3	4.45094e-35	-1.67019	0.083	0.158	6.38933e-31	Mg1
NCF2	1.07924e-66	-1.67298	0.098	0.217	1.54924e-62	Mg1
TNFAIP8L3	6.65327e-89	-1.69568	0.101	0.248	9.55077e-85	Mg1
SERPINE1	1.24675e-20	-1.71258	0.056	0.104	1.78971e-16	Mg1
RGS17	4.96222e-114	-1.71491	0.134	0.309	7.12326e-110	Mg1
TMEM45B	2.49634e-45	-1.72654	0.042	0.119	3.5835e-41	Mg1
MTMR11	3.86029e-58	-1.73731	0.055	0.153	5.54144e-54	Mg1
ACSM3	2.12394e-56	-1.74555	0.288	0.403	3.04892e-52	Mg1
CD40	5.7654e-152	-1.75185	0.222	0.428	8.27623e-148	Mg1
EVL	1.14765e-262	-1.78271	0.377	0.628	1.64746e-258	Mg1
LRRK2	1.97067e-220	-1.81093	0.545	0.706	2.8289e-216	Mg1
GPR50	4.40074e-109	-1.81194	0.161	0.33	6.31727e-105	Mg1
SLC44A5	9.54376e-34	-1.82157	0.056	0.122	1.37001e-29	Mg1
PRKCB	0	-1.86992	0.69	0.851	0	Mg1
GPRC5B	1.77514e-58	-1.90719	0.059	0.157	2.54822e-54	Mg1
TFPI2	3.22346e-53	-1.94963	0.14	0.249	4.62728e-49	Mg1
DHRS9	2.50638e-266	-1.96591	0.302	0.563	3.59791e-262	Mg1
CCL2	2.31217e-216	-1.98422	0.264	0.513	3.31913e-212	Mg1
ASTN1	7.45968e-75	-2.01852	0.068	0.188	1.07084e-70	Mg1
RUFY4	4.95898e-60	-2.09972	0.036	0.128	7.11862e-56	Mg1
EBF2	3.25941e-33	-2.11296	0.041	0.101	4.67889e-29	Mg1
NRXN3	4.75587e-111	-2.17204	0.193	0.36	6.82705e-107	Mg1
NLRP12	7.58263e-50	-2.17383	0.029	0.105	1.08849e-45	Mg1
NFASC	2.86798e-44	-2.18455	0.032	0.103	4.11698e-40	Mg1
TNC	3.18792e-19	-2.19052	0.082	0.133	4.57626e-15	Mg1
FAR2	9.43179e-135	-2.20344	0.12	0.308	1.35393e-130	Mg1
TLR2	7.4197e-179	-2.23064	0.131	0.36	1.0651e-174	Mg1
SLAMF8	1.10963e-223	-2.24325	0.13	0.391	1.59287e-219	Mg1
S100A8	4.4106e-69	-2.24521	0.06	0.17	6.33142e-65	Mg1
HPSE	8.33453e-73	-2.26816	0.034	0.138	1.19642e-68	Mg1
TGFBR3	1.45889e-117	-2.31139	0.077	0.242	2.09423e-113	Mg1
RBFOX1	0	-2.3581	0.776	0.866	0	Mg1
ATP1A2	1.76189e-43	-2.35811	0.053	0.131	2.5292e-39	Mg1
IGSF6	6.20192e-226	-2.36916	0.146	0.409	8.90286e-222	Mg1
NEURL1B	5.40292e-61	-2.38788	0.044	0.138	7.75589e-57	Mg1
S100A9	5.86832e-124	-2.43344	0.085	0.258	8.42397e-120	Mg1
CD44	0	-2.44701	0.296	0.589	0	Mg1
LILRB5	9.32033e-68	-2.51089	0.029	0.125	1.33793e-63	Mg1
AQP9	3.20154e-142	-2.58352	0.1	0.29	4.5958e-138	Mg1
TACSTD2	0	-2.85658	0.207	0.539	0	Mg1
CCL13	3.54452e-227	-2.87557	0.261	0.507	5.08816e-223	Mg1
NLGN4X	3.16343e-294	-2.95132	0.292	0.561	4.54111e-290	Mg1
NCF1	2.20182e-101	-3.08348	0.036	0.168	3.16071e-97	Mg1
IL1RN	1.35876e-97	-3.49018	0.026	0.15	1.9505e-93	Mg1
GRID2	0	3.91864	0.527	0.165	0	Mg2
NEURL1B	0	3.77172	0.368	0.045	0	Mg2
RASAL1	0	3.70616	0.2	0.021	0	Mg2
JAG1	0	3.69824	0.742	0.162	0	Mg2
HERC6	0	3.61495	0.379	0.048	0	Mg2
SAMD9	0	3.57144	0.333	0.047	0	Mg2
DDX60L	0	3.56574	0.562	0.107	0	Mg2
ADAMTS6	0	3.56375	0.692	0.215	0	Mg2
APOL6	0	3.55947	0.221	0.022	0	Mg2
LMCD1	3.42311e-234	3.51708	0.203	0.044	4.91387e-230	Mg2
CDH1	4.64568e-290	3.46517	0.206	0.034	6.66887e-286	Mg2
DDX60	0	3.44893	0.57	0.106	0	Mg2
SERPINE1	0	3.28722	0.248	0.048	0	Mg2
CKB	0	3.10346	0.345	0.059	0	Mg2
IFI44	0	3.05299	0.585	0.127	0	Mg2
GPRC5B	0	3.01479	0.355	0.072	0	Mg2
OAS3	0	2.99668	0.439	0.093	0	Mg2
GNAO1	2.81379e-173	2.96115	0.135	0.024	4.0392e-169	Mg2
CDKN1C	0	2.94219	0.238	0.044	0	Mg2
FRK	2.49008e-196	2.89611	0.142	0.022	3.57451e-192	Mg2
IFIT1	0	2.89112	0.572	0.132	0	Mg2
PROC	0	2.87025	0.395	0.075	0	Mg2
ATP8B4	4.9426e-155	2.84048	0.139	0.029	7.0951e-151	Mg2
OAS1	0	2.83543	0.313	0.063	0	Mg2
SAMD9L	0	2.81039	0.861	0.255	0	Mg2
TBXAS1	0	2.77488	0.317	0.068	0	Mg2
C3	0	2.68883	0.837	0.499	0	Mg2
IFITM10	1.86191e-225	2.65786	0.207	0.046	2.67277e-221	Mg2
TNFRSF11B	1.03998e-179	2.55674	0.164	0.036	1.49289e-175	Mg2
IFI6	0	2.49361	0.538	0.155	0	Mg2
GPR39	0	2.4927	0.556	0.216	0	Mg2
IFI44L	0	2.48747	0.613	0.213	0	Mg2
HES1	0	2.48739	0.464	0.133	0	Mg2
PARM1	0	2.48647	0.459	0.153	0	Mg2
EML1	0	2.47004	0.384	0.098	0	Mg2
PRAG1	0	2.4504	0.391	0.121	0	Mg2
SSBP3	0	2.44972	0.649	0.21	0	Mg2
CSMD2	1.38209e-174	2.44688	0.193	0.051	1.984e-170	Mg2
NHSL1	0	2.43906	0.896	0.5	0	Mg2
USP18	1.60079e-139	2.43318	0.133	0.03	2.29793e-135	Mg2
RHOB	0	2.42051	0.451	0.131	0	Mg2
CNTN3	2.55615e-133	2.41038	0.131	0.03	3.66935e-129	Mg2
CD300A	1.65214e-188	2.38923	0.174	0.038	2.37164e-184	Mg2
ADAM28	0	2.3612	0.822	0.311	0	Mg2
AKAP6	3.25162e-222	2.34563	0.252	0.071	4.6677e-218	Mg2
MDFI	0	2.33871	0.507	0.14	0	Mg2
GNG2	1.47621e-68	2.33492	0.118	0.043	2.11911e-64	Mg2
IFIT3	0	2.31853	0.527	0.188	0	Mg2
UNC5B	6.98593e-130	2.29178	0.153	0.042	1.00283e-125	Mg2
LFNG	2.39484e-115	2.2909	0.117	0.028	3.4378e-111	Mg2
ARHGAP22	5.5099e-119	2.28176	0.133	0.034	7.90946e-115	Mg2
CXXC4	4.2874e-225	2.28071	0.245	0.066	6.15456e-221	Mg2
PDGFB	2.46815e-157	2.27513	0.173	0.045	3.54304e-153	Mg2
SSC5D	1.63294e-216	2.27078	0.229	0.059	2.34408e-212	Mg2
LEFTY2	8.72934e-222	2.21015	0.319	0.113	1.2531e-217	Mg2
RNF125	2.84436e-144	2.20901	0.161	0.042	4.08308e-140	Mg2
TAP2	0	2.20613	0.375	0.107	0	Mg2
SLC26A2	0	2.18566	0.624	0.36	0	Mg2
PLPP1	0	2.17832	0.901	0.749	0	Mg2
SPTLC3	0	2.1767	0.396	0.117	0	Mg2
PTPN13	0	2.16764	0.886	0.43	0	Mg2
CLDN1	0	2.13606	0.803	0.349	0	Mg2
SULT1C2	1.29909e-89	2.13431	0.109	0.03	1.86485e-85	Mg2
MAPK10	2.47932e-146	2.12933	0.186	0.055	3.55906e-142	Mg2
C5orf46	1.48801e-73	2.12924	0.101	0.031	2.13604e-69	Mg2
MAP2	1.61462e-109	2.12792	0.142	0.042	2.31779e-105	Mg2
CXXC5	0	2.11859	0.641	0.232	0	Mg2
RIGI	0	2.11535	0.489	0.202	0	Mg2
SLC5A3	0	2.08603	0.868	0.55	0	Mg2
PGBD5	0	2.0783	0.438	0.167	0	Mg2
SSBP2	0	2.06979	0.842	0.439	0	Mg2
NHS	0	2.06964	0.644	0.305	0	Mg2
SYNDIG1	2.22264e-82	2.06306	0.118	0.037	3.19061e-78	Mg2
FAM227B	3.05912e-100	2.06206	0.145	0.047	4.39137e-96	Mg2
IQCJ-SCHIP1	8.10496e-91	2.04274	0.159	0.059	1.16347e-86	Mg2
CCN2	7.05082e-94	2.03888	0.129	0.04	1.01215e-89	Mg2
SLC7A5	0	2.03816	0.541	0.242	0	Mg2
ITGA11	5.77755e-67	1.99855	0.18	0.086	8.29368e-63	Mg2
OLFML2A	9.09761e-87	1.99393	0.122	0.038	1.30596e-82	Mg2
SNAP25	4.47228e-106	1.98326	0.155	0.051	6.41996e-102	Mg2
KIAA1217	0	1.98155	0.953	0.745	0	Mg2
EPSTI1	0	1.9779	0.903	0.544	0	Mg2
CD4	8.84027e-77	1.97664	0.102	0.03	1.26902e-72	Mg2
NEDD9	4.30446e-299	1.96216	0.447	0.178	6.17905e-295	Mg2
GRAMD2B	1.0621e-223	1.95664	0.411	0.183	1.52465e-219	Mg2
UBE2L6	2.14354e-139	1.9448	0.189	0.059	3.07705e-135	Mg2
IFNLR1	1.38328e-92	1.9431	0.131	0.041	1.98569e-88	Mg2
IFIH1	0	1.92989	0.591	0.237	0	Mg2
AHNAK2	8.73815e-128	1.90948	0.188	0.062	1.25436e-123	Mg2
LRP8	3.41066e-171	1.8805	0.278	0.104	4.896e-167	Mg2
RAB11FIP4	7.63023e-157	1.87464	0.24	0.084	1.09532e-152	Mg2
FILIP1L	0	1.86812	0.544	0.228	0	Mg2
S100A4	0	1.86435	0.683	0.295	0	Mg2
CFH	2.91629e-95	1.85758	0.156	0.054	4.18633e-91	Mg2
IFITM1	2.53264e-151	1.85051	0.238	0.084	3.63561e-147	Mg2
VAV1	1.0032e-147	1.84388	0.224	0.077	1.4401e-143	Mg2
PARP9	0	1.83442	0.624	0.28	0	Mg2
XAF1	0	1.83398	0.866	0.489	0	Mg2
RUNX3	0	1.83146	0.682	0.411	0	Mg2
CTNNA3	5.75474e-91	1.81443	0.204	0.089	8.26093e-87	Mg2
PIK3C2B	4.47642e-201	1.80305	0.325	0.125	6.42591e-197	Mg2
HSPG2	7.41001e-264	1.80299	0.419	0.168	1.06371e-259	Mg2
KIRREL1	0	1.80279	0.557	0.262	0	Mg2
KHDRBS2	0	1.79103	0.808	0.512	0	Mg2
SLC7A10	1.10328e-117	1.78942	0.175	0.057	1.58376e-113	Mg2
TBC1D32	6.4703e-264	1.78675	0.389	0.142	9.28812e-260	Mg2
OAS2	1.9967e-241	1.77922	0.378	0.144	2.86626e-237	Mg2
KHDRBS3	6.19615e-71	1.76734	0.136	0.052	8.89457e-67	Mg2
SMAD7	0	1.7583	0.726	0.38	0	Mg2
AFF2	1.14456e-73	1.74302	0.13	0.047	1.64302e-69	Mg2
DDAH1	1.96971e-121	1.7418	0.277	0.126	2.82752e-117	Mg2
FAM110A	2.05226e-69	1.74044	0.106	0.035	2.94602e-65	Mg2
LNX1	6.76714e-167	1.73281	0.284	0.109	9.71422e-163	Mg2
MS4A6E	2.62865e-205	1.72153	0.314	0.112	3.77343e-201	Mg2
RSAD2	3.44918e-95	1.72113	0.224	0.101	4.95129e-91	Mg2
NTM	5.22432e-19	1.72083	0.13	0.084	7.49951e-15	Mg2
PSD3	3.93687e-111	1.70415	0.207	0.081	5.65138e-107	Mg2
PPM1K	1.97525e-249	1.702	0.459	0.209	2.83547e-245	Mg2
FYB1	0	1.69571	0.849	0.633	0	Mg2
ZNF827	0	1.69398	0.715	0.355	0	Mg2
MRPS6	0	1.69069	0.688	0.381	0	Mg2
MX1	0	1.68684	0.763	0.498	0	Mg2
AMPD3	4.10211e-162	1.68548	0.259	0.093	5.88858e-158	Mg2
CREB5	5.80523e-113	1.678	0.217	0.087	8.3334e-109	Mg2
HELZ2	1.42817e-86	1.67331	0.158	0.059	2.05013e-82	Mg2
PPARGC1B	9.84495e-100	1.67237	0.191	0.075	1.41324e-95	Mg2
SLIT2	6.67882e-143	1.66444	0.273	0.111	9.58744e-139	Mg2
PIK3R3	1.12703e-128	1.6641	0.233	0.09	1.61785e-124	Mg2
CDCA4	3.36973e-65	1.66391	0.114	0.041	4.83725e-61	Mg2
TFPI	1.1819e-198	1.65503	0.327	0.124	1.69662e-194	Mg2
PLD4	6.53954e-289	1.65257	0.472	0.197	9.38751e-285	Mg2
MS4A7	2.62862e-88	1.65241	0.134	0.044	3.77339e-84	Mg2
CAMK1D	0	1.64558	0.939	0.741	0	Mg2
TAP1	1.401e-83	1.63599	0.153	0.057	2.01113e-79	Mg2
CD82	2.99876e-74	1.62614	0.13	0.047	4.30472e-70	Mg2
EVI2A	9.72981e-73	1.61548	0.142	0.055	1.39671e-68	Mg2
CD86	3.01628e-96	1.61318	0.191	0.077	4.32986e-92	Mg2
ISG15	3.34092e-210	1.60954	0.437	0.206	4.79589e-206	Mg2
POLR1G	8.62404e-144	1.6082	0.273	0.111	1.23798e-139	Mg2
PFKP	1.21198e-120	1.60768	0.32	0.162	1.7398e-116	Mg2
COL6A3	4.26247e-72	1.60418	0.142	0.055	6.11878e-68	Mg2
ALOX5	2.67847e-210	1.60215	0.45	0.222	3.84495e-206	Mg2
TAGLN	8.26837e-71	1.59222	0.17	0.075	1.18693e-66	Mg2
NOTCH3	3.33264e-157	1.59149	0.297	0.122	4.784e-153	Mg2
GCNT2	1.96919e-164	1.59137	0.355	0.164	2.82677e-160	Mg2
RYR3	1.11518e-188	1.59042	0.535	0.324	1.60084e-184	Mg2
FGF11	5.79491e-162	1.58419	0.291	0.114	8.31859e-158	Mg2
PLCL1	2.28814e-258	1.57799	0.599	0.35	3.28463e-254	Mg2
IL1R1	3.75084e-84	1.57765	0.197	0.088	5.38433e-80	Mg2
TNFSF10	8.87262e-105	1.57273	0.206	0.082	1.27366e-100	Mg2
RPS6KA5	7.80653e-268	1.55933	0.521	0.254	1.12063e-263	Mg2
LGALS3BP	8.02432e-65	1.55891	0.126	0.048	1.15189e-60	Mg2
PLS1	2.92801e-52	1.55806	0.102	0.039	4.20316e-48	Mg2
RALA	0	1.55733	0.822	0.549	0	Mg2
DNAJB4	1.76325e-129	1.55374	0.249	0.1	2.53115e-125	Mg2
ATF3	0	1.5518	0.737	0.443	0	Mg2
ADGRA2	2.46459e-65	1.5515	0.147	0.062	3.53791e-61	Mg2
FOXP2	1.34307e-79	1.5497	0.211	0.1	1.92797e-75	Mg2
PTK7	2.55899e-259	1.54966	0.654	0.43	3.67344e-255	Mg2
SEMA3A	3.77913e-215	1.54597	0.42	0.187	5.42494e-211	Mg2
CDK14	0	1.5444	0.82	0.549	0	Mg2
ZNF462	3.51283e-181	1.54379	0.353	0.15	5.04266e-177	Mg2
ZNF618	8.46569e-244	1.54001	0.445	0.192	1.21525e-239	Mg2
FSBP	2.57375e-57	1.53727	0.104	0.038	3.69461e-53	Mg2
OVCH2	8.39713e-62	1.53697	0.132	0.054	1.20541e-57	Mg2
LY6E	1.27858e-185	1.53499	0.385	0.174	1.83541e-181	Mg2
ARHGAP25	2.16041e-60	1.53365	0.112	0.042	3.10127e-56	Mg2
GPX8	5.28064e-73	1.52691	0.143	0.055	7.58036e-69	Mg2
EPS8	1.23999e-75	1.51128	0.162	0.066	1.78e-71	Mg2
BST2	1.32569e-249	1.50575	0.499	0.238	1.90303e-245	Mg2
SLC46A3	5.20948e-226	1.50162	0.511	0.269	7.4782e-222	Mg2
MALT1	0	1.50153	0.953	0.8	0	Mg2
ATL1	2.75327e-52	1.49999	0.116	0.048	3.95231e-48	Mg2
CAMK1	7.60445e-73	1.49879	0.149	0.059	1.09162e-68	Mg2
SMOC1	2.81916e-126	1.49132	0.305	0.144	4.04691e-122	Mg2
MX2	1.09587e-152	1.48692	0.53	0.339	1.57312e-148	Mg2
TSPAN18	1.6001e-106	1.48129	0.254	0.116	2.29694e-102	Mg2
NREP	2.42316e-72	1.47589	0.149	0.059	3.47844e-68	Mg2
OLFM2	4.49727e-258	1.47558	0.585	0.324	6.45583e-254	Mg2
EFR3B	7.12267e-48	1.47066	0.104	0.042	1.02246e-43	Mg2
NR4A2	0	1.46893	0.692	0.419	0	Mg2
ATOSA	0	1.46882	0.816	0.55	0	Mg2
SHROOM3	4.53333e-277	1.46767	0.601	0.334	6.5076e-273	Mg2
STARD9	2.49393e-201	1.46531	0.49	0.266	3.58004e-197	Mg2
DNAAF4	9.94278e-89	1.46351	0.188	0.077	1.42729e-84	Mg2
FUT8	0	1.46111	0.892	0.67	0	Mg2
TRIM14	1.59903e-69	1.46098	0.155	0.065	2.29541e-65	Mg2
SDK2	1.75536e-97	1.46016	0.202	0.083	2.51981e-93	Mg2
BACH2	0	1.45707	0.715	0.42	0	Mg2
COL1A1	2.4561e-263	1.45587	0.708	0.475	3.52574e-259	Mg2
FZD2	4.83447e-86	1.451	0.193	0.082	6.93989e-82	Mg2
LMO7	0	1.44647	0.9	0.643	0	Mg2
TANC1	0	1.44111	0.653	0.373	0	Mg2
RAD54B	5.59759e-145	1.43952	0.303	0.13	8.03534e-141	Mg2
RELT	3.54329e-222	1.43822	0.504	0.263	5.08639e-218	Mg2
ARL4C	4.86421e-65	1.4372	0.173	0.08	6.98257e-61	Mg2
MAP2K6	7.63069e-60	1.42514	0.138	0.059	1.09539e-55	Mg2
TEX9	3.87339e-84	1.42244	0.191	0.082	5.56025e-80	Mg2
EVI2B	4.5985e-110	1.42238	0.274	0.129	6.60114e-106	Mg2
IFI27	4.44515e-78	1.42118	0.233	0.116	6.38101e-74	Mg2
AOC1	5.44442e-168	1.41859	0.387	0.184	7.81547e-164	Mg2
ZHX3	2.99612e-257	1.41563	0.576	0.31	4.30094e-253	Mg2
MAML3	0	1.41164	0.977	0.856	0	Mg2
EPHA2	1.64625e-162	1.41043	0.408	0.209	2.36319e-158	Mg2
PDGFC	1.77959e-119	1.40942	0.313	0.154	2.5546e-115	Mg2
IGFBP3	3.36127e-55	1.40182	0.161	0.077	4.8251e-51	Mg2
LOXL2	8.93467e-22	1.40053	0.11	0.065	1.28257e-17	Mg2
IQCA1	6.14647e-98	1.39992	0.247	0.115	8.82326e-94	Mg2
TYROBP	2.71663e-211	1.39868	0.494	0.253	3.89972e-207	Mg2
NMT2	1.56426e-198	1.39268	0.463	0.233	2.24549e-194	Mg2
VWA1	1.27375e-86	1.39024	0.184	0.075	1.82848e-82	Mg2
JAKMIP2	5.08186e-58	1.38674	0.203	0.108	7.29501e-54	Mg2
OSBPL3	1.13405e-259	1.38421	0.615	0.358	1.62793e-255	Mg2
NFE2L3	2.07012e-54	1.37672	0.146	0.068	2.97166e-50	Mg2
TRIP10	5.75451e-236	1.37504	0.538	0.287	8.2606e-232	Mg2
CASP4	8.82566e-75	1.37432	0.17	0.072	1.26692e-70	Mg2
TET1	2.02566e-44	1.36782	0.12	0.055	2.90784e-40	Mg2
CD83	7.03041e-73	1.36617	0.183	0.082	1.00922e-68	Mg2
PRKAB2	1.45904e-87	1.3574	0.245	0.12	2.09445e-83	Mg2
CADM2	3.47806e-49	1.35337	0.165	0.085	4.99275e-45	Mg2
SYNJ2	5.0164e-38	1.35223	0.114	0.055	7.20104e-34	Mg2
UST	1.71915e-261	1.35037	0.825	0.691	2.46784e-257	Mg2
SERPINF1	8.7702e-138	1.34912	0.354	0.174	1.25896e-133	Mg2
MXRA8	9.24864e-45	1.34866	0.113	0.05	1.32764e-40	Mg2
CCN1	0	1.34707	0.907	0.685	0	Mg2
PKIA	9.59624e-41	1.34685	0.111	0.051	1.37754e-36	Mg2
CLTCL1	0	1.32699	0.809	0.494	0	Mg2
GLIPR1	0	1.31835	0.785	0.484	0	Mg2
ARHGAP42	6.61678e-118	1.31789	0.342	0.178	9.49839e-114	Mg2
MAP3K2	0	1.31584	0.983	0.916	0	Mg2
SP140	6.39295e-34	1.30998	0.101	0.048	9.17707e-30	Mg2
SLC44A5	2.72656e-22	1.30413	0.148	0.095	3.91398e-18	Mg2
RGS1	2.05532e-60	1.30109	0.15	0.066	2.95041e-56	Mg2
GPR108	8.93409e-161	1.29945	0.436	0.234	1.28249e-156	Mg2
IKZF2	8.02309e-95	1.29887	0.265	0.129	1.15171e-90	Mg2
ADAMTS10	1.58216e-135	1.29839	0.39	0.209	2.27119e-131	Mg2
CCDC8	1.00853e-38	1.2954	0.1	0.045	1.44775e-34	Mg2
BICDL1	6.91764e-40	1.29272	0.117	0.056	9.93028e-36	Mg2
MCC	1.31487e-213	1.29069	0.582	0.349	1.8875e-209	Mg2
OTUD7A	3.0504e-52	1.28793	0.211	0.119	4.37885e-48	Mg2
COL1A2	0	1.28251	0.767	0.507	0	Mg2
ASS1	5.70607e-30	1.28159	0.113	0.06	8.19107e-26	Mg2
MCF2L	3.01245e-36	1.27984	0.112	0.054	4.32436e-32	Mg2
TENT5A	5.66884e-126	1.27648	0.383	0.207	8.13763e-122	Mg2
ATP8A1	1.19799e-39	1.27631	0.101	0.045	1.71972e-35	Mg2
TRANK1	9.85197e-190	1.27115	0.518	0.294	1.41425e-185	Mg2
COL18A1	7.45627e-169	1.26791	0.487	0.279	1.07035e-164	Mg2
SH3PXD2A	2.20835e-88	1.26657	0.318	0.181	3.17008e-84	Mg2
SNAPC1	1.93299e-85	1.26631	0.276	0.146	2.77481e-81	Mg2
FAM13A	6.8087e-293	1.26518	0.666	0.374	9.77389e-289	Mg2
FLNB	3.12522e-149	1.25627	0.418	0.224	4.48626e-145	Mg2
PKM	0	1.25381	0.996	0.969	0	Mg2
OMA1	1.04829e-165	1.25333	0.454	0.244	1.50482e-161	Mg2
SLC29A1	4.93309e-96	1.251	0.319	0.174	7.08146e-92	Mg2
TSKU	6.84269e-58	1.24857	0.163	0.076	9.82268e-54	Mg2
HSPB1	5.76371e-109	1.24502	0.418	0.259	8.27381e-105	Mg2
SAMSN1	2.79199e-68	1.24294	0.179	0.081	4.0079e-64	Mg2
PIM1	4.04203e-110	1.24229	0.307	0.152	5.80234e-106	Mg2
TSC22D1	0	1.24174	0.937	0.784	0	Mg2
TBC1D4	9.86937e-179	1.24155	0.52	0.295	1.41675e-174	Mg2
ARG2	1.18361e-50	1.24146	0.146	0.069	1.69907e-46	Mg2
NR4A1	9.39285e-92	1.24052	0.292	0.153	1.34834e-87	Mg2
SHFL	7.96421e-64	1.2401	0.192	0.094	1.14326e-59	Mg2
ME1	0	1.23928	0.918	0.713	0	Mg2
NCEH1	1.22909e-128	1.23827	0.48	0.301	1.76436e-124	Mg2
CSRP1	7.12191e-142	1.23135	0.452	0.263	1.02235e-137	Mg2
SELPLG	1.80795e-48	1.23092	0.133	0.061	2.59532e-44	Mg2
IFTAP	4.52875e-37	1.2286	0.107	0.05	6.50103e-33	Mg2
NOL4L	1.29628e-154	1.22816	0.517	0.32	1.8608e-150	Mg2
TM7SF3	1.7319e-167	1.2239	0.465	0.253	2.48615e-163	Mg2
MEF2C	1.37362e-86	1.2227	0.256	0.126	1.97183e-82	Mg2
HIF3A	1.34895e-49	1.21996	0.169	0.087	1.93642e-45	Mg2
PBX1	5.30505e-237	1.21767	0.629	0.37	7.61539e-233	Mg2
NEXN	2.00534e-35	1.20533	0.124	0.064	2.87866e-31	Mg2
PER1	4.20876e-224	1.19819	0.626	0.393	6.04167e-220	Mg2
AGO1	0	1.19481	0.799	0.586	0	Mg2
SLC38A2	0	1.19442	0.966	0.846	0	Mg2
CPED1	6.34545e-145	1.19425	0.469	0.272	9.1089e-141	Mg2
IFITM3	7.28938e-69	1.1934	0.253	0.138	1.04639e-64	Mg2
ARHGAP29	1.08733e-67	1.19161	0.217	0.109	1.56086e-63	Mg2
KIF26B	0	1.19129	0.994	0.947	0	Mg2
CREB3L2	3.57078e-211	1.18815	0.647	0.43	5.12586e-207	Mg2
ARMC2	1.76165e-39	1.18661	0.127	0.063	2.52884e-35	Mg2
ARHGEF6	2.16115e-56	1.1863	0.185	0.094	3.10233e-52	Mg2
CAPS2	1.42265e-77	1.18075	0.254	0.132	2.04221e-73	Mg2
GPRIN3	2.64197e-110	1.17838	0.527	0.373	3.79254e-106	Mg2
PPP1R13L	1.28947e-135	1.17095	0.431	0.243	1.85103e-131	Mg2
LRRC1	7.49207e-74	1.16658	0.24	0.124	1.07549e-69	Mg2
DMGDH	3.2063e-32	1.16461	0.108	0.054	4.60265e-28	Mg2
NCS1	7.32872e-34	1.14954	0.114	0.057	1.05204e-29	Mg2
PLXNC1	3.61671e-147	1.14281	0.604	0.432	5.19179e-143	Mg2
VAMP1	7.89778e-30	1.13964	0.101	0.051	1.13373e-25	Mg2
TENM3	0	1.13917	0.849	0.651	0	Mg2
TRAM2	2.28544e-161	1.13659	0.526	0.322	3.28075e-157	Mg2
DGLUCY	3.50605e-183	1.13295	0.564	0.342	5.03293e-179	Mg2
TRIM34	2.05615e-39	1.13246	0.132	0.067	2.9516e-35	Mg2
DIP2C	1.51858e-112	1.12973	0.45	0.283	2.17992e-108	Mg2
AGRN	6.62264e-115	1.12714	0.387	0.218	9.5068e-111	Mg2
DUSP10	7.95962e-69	1.12571	0.272	0.154	1.1426e-64	Mg2
MLF1	1.2201e-64	1.12467	0.248	0.137	1.75145e-60	Mg2
SHISA5	2.86176e-134	1.12255	0.452	0.263	4.10806e-130	Mg2
CCDC102B	5.03317e-26	1.11625	0.11	0.06	7.22511e-22	Mg2
NUDT19	1.15495e-65	1.1155	0.246	0.135	1.65792e-61	Mg2
KANK2	9.63773e-102	1.11514	0.363	0.205	1.3835e-97	Mg2
GALNT2	0	1.11467	0.995	0.971	0	Mg2
TSPAN13	1.8096e-118	1.11433	0.417	0.24	2.59768e-114	Mg2
ZDHHC9	1.57698e-35	1.11252	0.144	0.078	2.26375e-31	Mg2
DTX3L	3.42699e-122	1.11159	0.45	0.273	4.91945e-118	Mg2
LDHB	5.09489e-175	1.11015	0.57	0.355	7.31372e-171	Mg2
BCL2L11	2.56502e-183	1.11007	0.616	0.404	3.68208e-179	Mg2
TSC22D3	1.77406e-45	1.11	0.168	0.089	2.54666e-41	Mg2
MARCHF3	4.98821e-45	1.10888	0.186	0.104	7.16057e-41	Mg2
UAP1	1.79284e-35	1.09894	0.262	0.18	2.57362e-31	Mg2
TRIM2	9.92874e-74	1.09747	0.374	0.248	1.42527e-69	Mg2
PMAIP1	1.37755e-88	1.0971	0.382	0.237	1.97748e-84	Mg2
AEBP1	7.54559e-241	1.09658	0.709	0.488	1.08317e-236	Mg2
EPHX1	2.79234e-73	1.09219	0.298	0.173	4.00841e-69	Mg2
CC2D2A	2.18498e-56	1.09134	0.217	0.119	3.13653e-52	Mg2
TBC1D19	2.7814e-60	1.09084	0.218	0.115	3.9927e-56	Mg2
DAPK3	2.06709e-75	1.08802	0.292	0.166	2.96731e-71	Mg2
SHROOM4	6.22056e-61	1.0852	0.284	0.17	8.92961e-57	Mg2
POMT2	4.3762e-58	1.08455	0.225	0.124	6.28204e-54	Mg2
RABGAP1L	0	1.08056	0.955	0.843	0	Mg2
FGD4	4.60076e-210	1.08043	0.714	0.515	6.60439e-206	Mg2
MAP9	2.98917e-38	1.07904	0.135	0.069	4.29095e-34	Mg2
SLC4A8	8.06843e-96	1.07867	0.413	0.26	1.15822e-91	Mg2
PECAM1	8.27054e-65	1.07642	0.31	0.191	1.18724e-60	Mg2
FAAH2	4.53799e-32	1.07347	0.114	0.059	6.51428e-28	Mg2
MOK	3.77914e-32	1.07256	0.107	0.053	5.42495e-28	Mg2
SPSB1	0	1.0682	0.914	0.769	0	Mg2
ADGRL1	1.2007e-112	1.06507	0.411	0.239	1.72361e-108	Mg2
PCED1B	8.64901e-154	1.06466	0.601	0.408	1.24157e-149	Mg2
FRMD6	3.10297e-42	1.0644	0.266	0.174	4.45432e-38	Mg2
COL16A1	8.9378e-24	1.064	0.111	0.063	1.28302e-19	Mg2
EXTL2	4.80819e-64	1.06341	0.243	0.132	6.90216e-60	Mg2
SEPTIN8	1.15713e-48	1.06244	0.2	0.112	1.66107e-44	Mg2
PARP14	0	1.06229	0.947	0.841	0	Mg2
ESYT2	2.22384e-118	1.06056	0.47	0.293	3.19232e-114	Mg2
FAM171A1	3.37551e-51	1.05643	0.208	0.116	4.84554e-47	Mg2
SP140L	1.75906e-124	1.05638	0.435	0.249	2.52513e-120	Mg2
LOXL1	3.62176e-24	1.05267	0.123	0.072	5.19904e-20	Mg2
MLLT3	1.58866e-49	1.05053	0.215	0.123	2.28052e-45	Mg2
DTWD2	2.23733e-53	1.0503	0.222	0.124	3.21169e-49	Mg2
IFI35	3.98874e-50	1.04965	0.207	0.116	5.72583e-46	Mg2
MRAS	1.33954e-59	1.04885	0.298	0.186	1.92291e-55	Mg2
CASTOR2	1.72246e-38	1.04793	0.156	0.085	2.4726e-34	Mg2
IFT172	3.48236e-40	1.04472	0.15	0.079	4.99893e-36	Mg2
CEP83	2.91791e-106	1.0401	0.41	0.245	4.18866e-102	Mg2
SSH1	1.02326e-297	1.03982	0.831	0.638	1.46889e-293	Mg2
GPR155	6.45707e-63	1.03957	0.256	0.144	9.26913e-59	Mg2
TICAM2	4.66284e-55	1.03937	0.217	0.119	6.69351e-51	Mg2
ANKRD30BL	1.83226e-24	1.0392	0.121	0.071	2.6302e-20	Mg2
SRPX2	2.80447e-96	1.03626	0.381	0.224	4.02582e-92	Mg2
SMYD3	0	1.03331	0.988	0.942	0	Mg2
CENPT	2.34794e-211	1.03328	0.693	0.474	3.37047e-207	Mg2
GRIK2	2.68853e-56	1.03242	0.242	0.138	3.85939e-52	Mg2
TMEM163	1.28523e-184	1.03198	0.778	0.641	1.84495e-180	Mg2
CAPG	3.90617e-85	1.03104	0.341	0.198	5.60731e-81	Mg2
TTC9	8.10017e-45	1.03084	0.192	0.108	1.16278e-40	Mg2
FLRT2	3.78269e-149	1.03076	0.765	0.622	5.43005e-145	Mg2
ABLIM1	1.63229e-64	1.02866	0.31	0.19	2.34315e-60	Mg2
FRRS1	3.97257e-35	1.02819	0.139	0.075	5.70263e-31	Mg2
SLC22A17	8.71197e-31	1.02621	0.125	0.067	1.2506e-26	Mg2
CYRIA	5.10334e-167	1.02389	0.625	0.421	7.32584e-163	Mg2
PARPBP	7.14694e-32	1.02315	0.133	0.072	1.02594e-27	Mg2
SMTN	6.95993e-24	1.0225	0.114	0.065	9.99097e-20	Mg2
QPRT	1.98818e-303	1.02114	0.829	0.628	2.85403e-299	Mg2
PAK1	4.69497e-299	1.02043	0.862	0.727	6.73963e-295	Mg2
BNC2	1.30308e-231	1.02041	0.788	0.605	1.87058e-227	Mg2
SLC2A1	3.19101e-89	1.01906	0.425	0.274	4.5807e-85	Mg2
NDST1	1.49015e-172	1.01873	0.698	0.54	2.13911e-168	Mg2
DAB1	1.36093e-98	1.01652	0.5	0.347	1.95361e-94	Mg2
FTSJ1	2.41983e-80	1.01546	0.353	0.212	3.47366e-76	Mg2
NOCT	4.22637e-64	1.01485	0.334	0.212	6.06696e-60	Mg2
C1orf198	2.52123e-31	1.01419	0.179	0.111	3.61923e-27	Mg2
BTK	1.47246e-95	1.01304	0.406	0.249	2.11371e-91	Mg2
NQO1	4.8226e-97	1.01288	0.405	0.247	6.92284e-93	Mg2
DNAH7	1.33325e-22	1.01264	0.104	0.059	1.91388e-18	Mg2
TGFB2	2.02793e-88	1.01222	0.404	0.251	2.9111e-84	Mg2
PML	5.38699e-62	1.01096	0.292	0.177	7.73302e-58	Mg2
TSPOAP1	8.89885e-52	1.01044	0.191	0.101	1.27743e-47	Mg2
ITPKB	5.18331e-32	1.00907	0.138	0.076	7.44064e-28	Mg2
FBF1	3.03964e-25	1.00842	0.122	0.07	4.3634e-21	Mg2
TRIM21	2.57063e-26	1.00808	0.116	0.065	3.69013e-22	Mg2
AVPI1	2.95857e-48	1.00672	0.205	0.115	4.24703e-44	Mg2
STK17B	0	1.00669	0.963	0.85	0	Mg2
WNT5A	0	1.00287	0.887	0.633	0	Mg2
NHSL2	4.90415e-28	1.00177	0.139	0.081	7.0399e-24	Mg2
PWWP3A	3.08958e-174	0.999902	0.649	0.453	4.43509e-170	Mg2
MAP1A	1.20278e-171	0.999045	0.61	0.396	1.72658e-167	Mg2
THEM4	5.01247e-46	0.99879	0.204	0.117	7.19541e-42	Mg2
PDLIM2	1.30908e-120	0.998113	0.505	0.327	1.87918e-116	Mg2
GIPC2	2.91392e-80	0.997922	0.35	0.209	4.18293e-76	Mg2
GNPTAB	2.66678e-241	0.997839	0.751	0.538	3.82816e-237	Mg2
ZCCHC14	1.80875e-124	0.997299	0.531	0.355	2.59646e-120	Mg2
LIN28B	6.25511e-132	0.996476	0.508	0.319	8.97921e-128	Mg2
FRMD8	5.84549e-41	0.994952	0.189	0.109	8.3912e-37	Mg2
AGAP3	8.69856e-46	0.994547	0.261	0.166	1.24868e-41	Mg2
INTU	6.80159e-68	0.993125	0.264	0.146	9.76368e-64	Mg2
ITGAV	0	0.992472	1	0.999	0	Mg2
SLC25A21	6.85834e-22	0.99175	0.104	0.06	9.84515e-18	Mg2
EPB41	0	0.988472	0.897	0.763	0	Mg2
MBOAT2	8.90549e-87	0.987483	0.382	0.232	1.27838e-82	Mg2
CHN2	1.78011e-26	0.987198	0.132	0.077	2.55534e-22	Mg2
AZIN2	1.79229e-74	0.986602	0.39	0.256	2.57284e-70	Mg2
ATPAF2	5.27023e-116	0.98559	0.491	0.319	7.56542e-112	Mg2
CTNND1	0	0.984976	0.985	0.946	0	Mg2
KIF21A	1.38509e-55	0.982266	0.277	0.168	1.98829e-51	Mg2
SLC4A2	8.03209e-97	0.980896	0.43	0.274	1.15301e-92	Mg2
NR4A3	5.18564e-204	0.979175	0.768	0.574	7.44398e-200	Mg2
GSN	6.89559e-207	0.977403	0.685	0.471	9.89862e-203	Mg2
SOX12	3.27093e-31	0.976276	0.129	0.07	4.69542e-27	Mg2
IER5L	1.46884e-52	0.975119	0.243	0.143	2.10852e-48	Mg2
EFCAB7	4.67155e-26	0.973744	0.119	0.067	6.70601e-22	Mg2
ENG	2.44501e-37	0.970904	0.208	0.128	3.50981e-33	Mg2
NYNRIN	2.03307e-75	0.969108	0.355	0.221	2.91847e-71	Mg2
PDLIM7	1.38794e-129	0.96861	0.545	0.363	1.99239e-125	Mg2
C4orf33	9.09628e-31	0.962804	0.145	0.082	1.30577e-26	Mg2
ENSG00000260851	1.40436e-24	0.960579	0.12	0.069	2.01596e-20	Mg2
DPPA4	5.9039e-29	0.960187	0.137	0.078	8.47505e-25	Mg2
IRS1	5.99303e-27	0.960171	0.133	0.077	8.60299e-23	Mg2
NCK2	2.42804e-104	0.959942	0.548	0.394	3.48545e-100	Mg2
JADE2	4.23498e-54	0.959499	0.267	0.162	6.07931e-50	Mg2
RASSF5	6.91763e-117	0.955581	0.514	0.345	9.93026e-113	Mg2
ST3GAL5	2.85878e-27	0.954373	0.171	0.107	4.10378e-23	Mg2
ENSG00000285976	2.53067e-122	0.952689	0.527	0.35	3.63277e-118	Mg2
NAPEPLD	7.37269e-27	0.948751	0.122	0.068	1.05835e-22	Mg2
PLCB4	1.06414e-61	0.948523	0.375	0.252	1.52758e-57	Mg2
PLTP	1.8362e-35	0.948338	0.149	0.081	2.63587e-31	Mg2
IQCK	1.61166e-48	0.947612	0.244	0.146	2.31353e-44	Mg2
CENPF	2.75505e-35	0.944816	0.282	0.193	3.95487e-31	Mg2
MOV10	3.37882e-83	0.944204	0.39	0.244	4.8503e-79	Mg2
GRIN2D	6.95934e-29	0.935854	0.164	0.101	9.99013e-25	Mg2
IQCE	1.52559e-63	0.935761	0.29	0.17	2.18998e-59	Mg2
DAB2IP	7.48796e-78	0.93525	0.411	0.272	1.0749e-73	Mg2
NES	1.2431e-25	0.934834	0.12	0.068	1.78447e-21	Mg2
FRAS1	8.59099e-17	0.934481	0.13	0.086	1.23324e-12	Mg2
IFIT5	5.43672e-61	0.934166	0.31	0.193	7.80441e-57	Mg2
L2HGDH	1.58936e-29	0.933939	0.141	0.08	2.28153e-25	Mg2
GSDMB	2.11745e-18	0.932735	0.112	0.07	3.0396e-14	Mg2
RNF175	2.57964e-29	0.932417	0.258	0.182	3.70307e-25	Mg2
KIF3A	2.60858e-38	0.931998	0.189	0.111	3.74462e-34	Mg2
CARD6	1.00442e-35	0.930793	0.163	0.092	1.44185e-31	Mg2
CASS4	4.52706e-96	0.929555	0.495	0.338	6.4986e-92	Mg2
PLEKHA5	5.55326e-300	0.929492	0.905	0.795	7.9717e-296	Mg2
HDAC7	4.4987e-118	0.928881	0.522	0.344	6.45788e-114	Mg2
SERTAD2	2.55097e-70	0.92878	0.35	0.218	3.66191e-66	Mg2
IRF2BPL	1.15044e-62	0.927849	0.298	0.179	1.65145e-58	Mg2
LRRC27	1.02165e-22	0.927022	0.113	0.065	1.46658e-18	Mg2
ABTB2	2.76599e-19	0.926688	0.157	0.107	3.97057e-15	Mg2
EIF2AK3	2.69501e-59	0.926515	0.354	0.235	3.86868e-55	Mg2
SYNPO	3.06168e-32	0.926439	0.2	0.127	4.39505e-28	Mg2
TMEM154	1.29329e-29	0.92487	0.136	0.077	1.85652e-25	Mg2
PTP4A1	7.99088e-80	0.923273	0.415	0.275	1.14709e-75	Mg2
CHODL	1.44039e-28	0.923005	0.195	0.126	2.06768e-24	Mg2
ARRDC3	1.59573e-225	0.922539	0.755	0.531	2.29066e-221	Mg2
KRT8	1.27087e-71	0.920975	0.376	0.243	1.82433e-67	Mg2
GDAP1	2.26874e-22	0.920564	0.122	0.073	3.25678e-18	Mg2
ZNF697	2.71407e-42	0.919847	0.258	0.165	3.89605e-38	Mg2
NCF4	4.26863e-22	0.918766	0.126	0.076	6.12762e-18	Mg2
ORC6	4.36834e-22	0.917896	0.154	0.099	6.27075e-18	Mg2
TCFL5	1.49983e-34	0.916905	0.178	0.105	2.15301e-30	Mg2
ATG4C	1.9316e-81	0.916349	0.399	0.252	2.77281e-77	Mg2
SLX4IP	2.93147e-136	0.913129	0.566	0.37	4.20812e-132	Mg2
LRRCC1	1.98064e-24	0.911801	0.112	0.063	2.84321e-20	Mg2
TMEM117	2.74199e-152	0.910552	0.671	0.49	3.93613e-148	Mg2
C16orf87	3.81957e-94	0.910475	0.492	0.343	5.48299e-90	Mg2
TK2	3.57653e-62	0.907538	0.352	0.231	5.13411e-58	Mg2
PDE8B.1	2.08413e-39	0.907035	0.185	0.106	2.99176e-35	Mg2
PLXND1	2.54765e-98	0.905888	0.463	0.301	3.65715e-94	Mg2
FLNC	4.43771e-93	0.904654	0.472	0.32	6.37033e-89	Mg2
FFAR4	4.73683e-41	0.902385	0.229	0.14	6.79972e-37	Mg2
RNASEL	2.4997e-38	0.902101	0.202	0.121	3.58831e-34	Mg2
PHLDB1	2.17833e-30	0.898297	0.184	0.115	3.12699e-26	Mg2
EIF2AK2	0	0.895859	0.932	0.808	0	Mg2
DZIP3	2.93427e-104	0.895222	0.487	0.319	4.21215e-100	Mg2
CCDC7	1.55476e-83	0.895089	0.428	0.276	2.23186e-79	Mg2
PIK3AP1	2.07743e-22	0.894022	0.146	0.092	2.98215e-18	Mg2
RBMS3	0	0.893828	0.993	0.965	0	Mg2
COL5A1	3.69822e-239	0.892949	0.794	0.575	5.30879e-235	Mg2
RASSF7	1.40848e-23	0.892874	0.12	0.07	2.02188e-19	Mg2
ABI3	3.88559e-37	0.891598	0.226	0.143	5.57777e-33	Mg2
TMEM176A	7.16158e-36	0.891417	0.188	0.112	1.02804e-31	Mg2
ACACB	5.99204e-51	0.886281	0.308	0.201	8.60157e-47	Mg2
PNPLA7	1.21276e-39	0.885903	0.253	0.163	1.74091e-35	Mg2
PALLD	1.82897e-84	0.885727	0.737	0.648	2.62549e-80	Mg2
FOCAD	7.29041e-170	0.884614	0.677	0.481	1.04654e-165	Mg2
LDHA	1.25331e-77	0.88307	0.427	0.283	1.79912e-73	Mg2
ACAP3	1.06191e-32	0.879648	0.177	0.107	1.52437e-28	Mg2
NR3C2	7.42531e-24	0.878425	0.165	0.107	1.0659e-19	Mg2
TNK2	5.28798e-82	0.878091	0.453	0.309	7.59089e-78	Mg2
PIEZO1	1.94434e-65	0.875152	0.383	0.255	2.7911e-61	Mg2
LMNA	0	0.873991	0.928	0.819	0	Mg2
FADS3	2.61171e-42	0.873625	0.235	0.145	3.74911e-38	Mg2
LDLRAD4	0	0.873344	1	0.994	0	Mg2
RCAN3	1.52036e-27	0.872784	0.177	0.112	2.18248e-23	Mg2
B3GNT5	3.14781e-114	0.870988	0.63	0.48	4.51868e-110	Mg2
MIA2	5.71767e-175	0.870978	0.705	0.531	8.20771e-171	Mg2
PKNOX2	9.74955e-47	0.870671	0.235	0.141	1.39955e-42	Mg2
TTYH3	3.0218e-195	0.870103	0.776	0.618	4.3378e-191	Mg2
MAFK	8.76799e-69	0.869294	0.373	0.241	1.25865e-64	Mg2
TXNDC16	5.4467e-29	0.868745	0.185	0.117	7.81874e-25	Mg2
ZNF507	5.87289e-39	0.866793	0.222	0.137	8.43053e-35	Mg2
ZNF804A	2.14321e-31	0.866251	0.26	0.182	3.07658e-27	Mg2
PATL2	1.21491e-21	0.865747	0.111	0.064	1.744e-17	Mg2
SLC38A6	3.04731e-75	0.865733	0.407	0.264	4.37441e-71	Mg2
RNF213	0	0.864826	0.983	0.945	0	Mg2
PMEPA1	2.13711e-170	0.863908	0.822	0.697	3.06782e-166	Mg2
LDB1	1.92016e-71	0.863377	0.381	0.247	2.75638e-67	Mg2
ZNF704	4.54275e-112	0.862409	0.438	0.256	6.52111e-108	Mg2
INPP4B	3.737e-200	0.862264	0.787	0.599	5.36447e-196	Mg2
LPCAT4	1.16646e-20	0.860875	0.114	0.068	1.67445e-16	Mg2
ABCA7	1.16483e-63	0.859392	0.367	0.242	1.67211e-59	Mg2
H1-2	6.16884e-26	0.857829	0.144	0.086	8.85537e-22	Mg2
HBEGF	8.93095e-78	0.855375	0.445	0.297	1.28204e-73	Mg2
TFRC	1.22798e-62	0.855058	0.352	0.228	1.76276e-58	Mg2
SMAD6	2.09376e-69	0.854898	0.417	0.283	3.0056e-65	Mg2
NET1	2.29178e-65	0.853582	0.42	0.292	3.28985e-61	Mg2
STXBP4	3.54952e-63	0.853447	0.384	0.259	5.09533e-59	Mg2
SEPTIN9	2.39987e-106	0.852943	0.573	0.419	3.44501e-102	Mg2
NOD1	5.16705e-49	0.850966	0.305	0.198	7.4173e-45	Mg2
ABCB8	1.40055e-41	0.850907	0.222	0.134	2.01049e-37	Mg2
ARL3	4.86157e-59	0.850437	0.357	0.237	6.97878e-55	Mg2
SELENOO	1.61906e-52	0.850046	0.314	0.203	2.32416e-48	Mg2
PRKN	1.55582e-129	0.84868	0.626	0.444	2.23338e-125	Mg2
MIPOL1	2.15415e-101	0.847757	0.568	0.405	3.09228e-97	Mg2
TOB1	2.47664e-47	0.84709	0.307	0.204	3.55522e-43	Mg2
DSG2	1.35798e-22	0.845908	0.116	0.068	1.94938e-18	Mg2
TLN2	6.9587e-27	0.844143	0.163	0.101	9.98922e-23	Mg2
CLIC4	3.66091e-224	0.844111	0.853	0.726	5.25523e-220	Mg2
AHDC1	1.27203e-79	0.844054	0.467	0.322	1.826e-75	Mg2
CRY2	1.01862e-70	0.843979	0.417	0.283	1.46223e-66	Mg2
TM7SF2	2.72759e-27	0.843302	0.168	0.105	3.91545e-23	Mg2
MEF2D	1.85831e-117	0.842929	0.646	0.506	2.6676e-113	Mg2
PTCHD4	4.67188e-09	0.842838	0.115	0.086	6.70648e-05	Mg2
ZNF423	1.95196e-22	0.842014	0.17	0.113	2.80204e-18	Mg2
SLC4A3	4.34825e-30	0.842013	0.187	0.118	6.24191e-26	Mg2
ITGB5	4.09782e-56	0.841375	0.474	0.367	5.88242e-52	Mg2
DPH6	1.6789e-71	0.840689	0.452	0.314	2.41006e-67	Mg2
SHISA9	1.67319e-59	0.839989	0.614	0.515	2.40186e-55	Mg2
RCC2	2.41615e-148	0.839492	0.705	0.556	3.46838e-144	Mg2
SLC25A4	2.06108e-21	0.839428	0.126	0.077	2.95868e-17	Mg2
ZCCHC2	1.25044e-73	0.838041	0.484	0.353	1.79501e-69	Mg2
CMPK2	1.5233e-19	0.837855	0.187	0.132	2.1867e-15	Mg2
ARHGEF9	8.17311e-44	0.837248	0.292	0.194	1.17325e-39	Mg2
DENND2B	2.84031e-102	0.835858	0.61	0.464	4.07727e-98	Mg2
B3GNT2	6.56585e-34	0.835182	0.219	0.141	9.42527e-30	Mg2
HLA-A	2.43577e-85	0.833828	0.473	0.319	3.49655e-81	Mg2
HMGN3	6.61999e-61	0.833321	0.359	0.235	9.50299e-57	Mg2
ABCC5	2.71563e-46	0.832793	0.288	0.187	3.89829e-42	Mg2
FDFT1	2.51099e-52	0.830648	0.44	0.337	3.60452e-48	Mg2
PCLO	7.80054e-49	0.830116	0.382	0.271	1.11977e-44	Mg2
HIF1A	7.30139e-251	0.828681	0.905	0.853	1.04811e-246	Mg2
CKLF	5.69478e-31	0.82853	0.258	0.18	8.17486e-27	Mg2
CTTNBP2	4.72337e-160	0.82787	0.78	0.637	6.7804e-156	Mg2
MAP4	0	0.827655	0.977	0.928	0	Mg2
POLR3GL	5.55188e-31	0.827266	0.197	0.125	7.96972e-27	Mg2
HMGN5	2.29454e-59	0.826323	0.364	0.241	3.29382e-55	Mg2
IRAK1BP1	2.73252e-21	0.826068	0.133	0.083	3.92253e-17	Mg2
TRIM25	1.50045e-64	0.82605	0.396	0.27	2.1539e-60	Mg2
BICD1	1.60444e-59	0.825775	0.368	0.244	2.30317e-55	Mg2
PARP10	6.09149e-22	0.824683	0.121	0.072	8.74433e-18	Mg2
OPTN	1.54346e-73	0.823471	0.479	0.345	2.21563e-69	Mg2
ZNF608	9.4491e-94	0.82252	0.633	0.505	1.35642e-89	Mg2
FOSB	3.49577e-115	0.822292	0.603	0.43	5.01818e-111	Mg2
MACROD2	1.77825e-59	0.821651	0.458	0.335	2.55268e-55	Mg2
C2CD5	2.3816e-74	0.821647	0.442	0.302	3.41878e-70	Mg2
THBS4	3.92199e-16	0.820719	0.102	0.064	5.63001e-12	Mg2
ASF1A	3.26766e-43	0.819526	0.256	0.161	4.69073e-39	Mg2
CEP290	7.83359e-105	0.816112	0.576	0.409	1.12451e-100	Mg2
PRDX4	2.03516e-19	0.81483	0.113	0.068	2.92147e-15	Mg2
HHAT	7.5826e-27	0.811385	0.196	0.129	1.08848e-22	Mg2
CYBRD1	1.22704e-16	0.809883	0.101	0.062	1.76142e-12	Mg2
EFCAB6	1.37539e-23	0.809067	0.146	0.09	1.97437e-19	Mg2
MGLL	4.15395e-28	0.808957	0.183	0.116	5.963e-24	Mg2
VEGFA	1.50792e-24	0.807147	0.208	0.143	2.16462e-20	Mg2
DENND1B	9.42956e-154	0.806832	0.741	0.589	1.35361e-149	Mg2
MVB12A	3.49786e-35	0.806083	0.235	0.153	5.02117e-31	Mg2
STARD4	6.04428e-36	0.80591	0.307	0.219	8.67656e-32	Mg2
SLC38A5	1.79441e-19	0.80468	0.17	0.117	2.57587e-15	Mg2
HEG1	3.31072e-17	0.803073	0.114	0.071	4.75253e-13	Mg2
MILR1	3.21515e-38	0.802241	0.242	0.154	4.61535e-34	Mg2
PER3	3.32232e-83	0.801988	0.514	0.364	4.76919e-79	Mg2
SPARC	5.27327e-216	0.80154	0.886	0.768	7.56978e-212	Mg2
SYNJ2BP	3.05435e-64	0.801014	0.411	0.282	4.38452e-60	Mg2
FBXO36	1.2433e-14	0.799114	0.102	0.065	1.78476e-10	Mg2
MYRF	4.05493e-20	0.797927	0.147	0.096	5.82086e-16	Mg2
NUP37	1.88474e-17	0.796865	0.13	0.085	2.70555e-13	Mg2
CDIN1	1.87865e-82	0.796671	0.464	0.31	2.69681e-78	Mg2
GTDC1	1.15115e-149	0.796087	0.746	0.602	1.65248e-145	Mg2
WWP1	1.4289e-134	0.795268	0.666	0.49	2.05119e-130	Mg2
TKT	1.49477e-169	0.793287	0.779	0.628	2.14574e-165	Mg2
PLEKHH1	3.7004e-16	0.791585	0.111	0.07	5.31193e-12	Mg2
PCDHGA10	1.15709e-19	0.791279	0.128	0.08	1.661e-15	Mg2
ISOC2	5.10367e-15	0.791083	0.102	0.065	7.32632e-11	Mg2
TMEM51	3.91152e-65	0.790785	0.57	0.47	5.61498e-61	Mg2
DYNC2LI1	6.93048e-33	0.788896	0.225	0.146	9.9487e-29	Mg2
DNMT3B	2.51872e-13	0.788442	0.114	0.077	3.61563e-09	Mg2
IRS2	3.52953e-159	0.787263	0.803	0.676	5.06665e-155	Mg2
CHD1L	2.55524e-50	0.786643	0.349	0.237	3.66805e-46	Mg2
SMURF2	3.16871e-303	0.785817	0.986	0.967	4.54868e-299	Mg2
FIGN	6.17363e-236	0.784631	0.905	0.806	8.86224e-232	Mg2
TTC8	1.96356e-50	0.78458	0.332	0.22	2.81869e-46	Mg2
ARSK	1.99342e-22	0.784272	0.163	0.106	2.86155e-18	Mg2
STAM	1.25856e-89	0.781586	0.579	0.441	1.80666e-85	Mg2
KLHL3	3.72521e-28	0.780037	0.159	0.096	5.34754e-24	Mg2
ADSS2	4.3879e-93	0.779341	0.497	0.338	6.29883e-89	Mg2
TRIM22	1.45206e-115	0.779261	0.635	0.467	2.08443e-111	Mg2
RCC1	3.23485e-27	0.778517	0.206	0.138	4.64362e-23	Mg2
XXYLT1	3.99296e-35	0.778139	0.255	0.17	5.7319e-31	Mg2
TXNIP	2.00151e-124	0.776645	0.706	0.554	2.87317e-120	Mg2
UBL3	1.95192e-216	0.776178	0.9	0.815	2.80199e-212	Mg2
PIGK	7.87033e-53	0.774664	0.34	0.225	1.12979e-48	Mg2
TARBP1	8.63874e-20	0.7736	0.13	0.082	1.24009e-15	Mg2
TTC12	2.16092e-20	0.772311	0.148	0.096	3.102e-16	Mg2
CPVL	4.48306e-18	0.771197	0.126	0.081	6.43543e-14	Mg2
PEBP1	6.18979e-91	0.770134	0.621	0.483	8.88544e-87	Mg2
TMEM120B	1.37329e-24	0.769088	0.205	0.14	1.97135e-20	Mg2
USP54	1.38274e-49	0.768876	0.362	0.252	1.98493e-45	Mg2
LAMA5	1.88849e-38	0.76854	0.322	0.229	2.71093e-34	Mg2
NFKBID	6.59241e-18	0.768425	0.166	0.116	9.4634e-14	Mg2
ASTN2	3.37908e-37	0.766964	0.319	0.227	4.85067e-33	Mg2
PPAT	8.95344e-15	0.766119	0.101	0.064	1.28527e-10	Mg2
IGFBP2	8.72253e-54	0.765098	0.379	0.262	1.25212e-49	Mg2
NPAS3	1.04655e-128	0.764553	0.788	0.671	1.50232e-124	Mg2
ABL2	9.8016e-156	0.7645	0.765	0.629	1.40702e-151	Mg2
STPG2	1.35677e-63	0.76332	0.474	0.348	1.94765e-59	Mg2
TMEM176B	2.57938e-36	0.762562	0.274	0.186	3.7027e-32	Mg2
CATSPERE	2.71083e-37	0.761643	0.246	0.16	3.89139e-33	Mg2
RGS2	1.27519e-149	0.759148	0.785	0.645	1.83054e-145	Mg2
ANK2	4.75348e-24	0.758574	0.198	0.134	6.82362e-20	Mg2
OXCT1	6.7083e-38	0.757756	0.335	0.241	9.62977e-34	Mg2
KIAA0040	4.18305e-15	0.757103	0.121	0.081	6.00476e-11	Mg2
C21orf91	2.86909e-65	0.756489	0.498	0.375	4.11858e-61	Mg2
CFAP44	8.9903e-33	0.7558	0.26	0.178	1.29056e-28	Mg2
SWAP70	0	0.755339	0.955	0.884	0	Mg2
CXCR4	3.05687e-23	0.754647	0.209	0.146	4.38814e-19	Mg2
PHF14	1.20096e-138	0.75442	0.68	0.495	1.72398e-134	Mg2
TPM1	1.20707e-50	0.754362	0.634	0.552	1.73275e-46	Mg2
FUT10	1.77929e-38	0.753873	0.277	0.184	2.55417e-34	Mg2
TAOK3	6.68934e-137	0.753259	0.721	0.559	9.60255e-133	Mg2
EEPD1	2.8227e-55	0.751496	0.517	0.41	4.05199e-51	Mg2
ATG10	7.30414e-80	0.751488	0.544	0.404	1.04851e-75	Mg2
SLC12A7	6.48614e-27	0.750742	0.236	0.165	9.31085e-23	Mg2
SLC9A9	1.68946e-17	0.750717	0.133	0.087	2.42521e-13	Mg2
FYCO1	2.19327e-47	0.750025	0.328	0.219	3.14844e-43	Mg2
PBX3	7.57749e-111	0.748997	0.732	0.609	1.08775e-106	Mg2
LPAR1	5.33876e-73	0.74889	0.531	0.398	7.66378e-69	Mg2
CNPY4	3.79707e-17	0.748744	0.106	0.065	5.45069e-13	Mg2
AKIP1	7.53804e-19	0.748716	0.133	0.085	1.08209e-14	Mg2
RGL1	4.3319e-145	0.748163	0.713	0.527	6.21844e-141	Mg2
CHCHD6	6.7407e-19	0.747811	0.162	0.11	9.67628e-15	Mg2
TRIM8	1.03087e-62	0.747096	0.422	0.295	1.47981e-58	Mg2
UBE2J1	7.64166e-142	0.747052	0.773	0.644	1.09696e-137	Mg2
GPAM	1.5762e-58	0.745604	0.544	0.436	2.26263e-54	Mg2
WHRN	1.62091e-20	0.744905	0.166	0.111	2.32681e-16	Mg2
ATP6AP1	4.70335e-92	0.744387	0.579	0.436	6.75165e-88	Mg2
MED13L	0	0.743014	0.996	0.982	0	Mg2
BPGM	2.50205e-21	0.742912	0.162	0.107	3.59169e-17	Mg2
CCDC171	1.43711e-34	0.741761	0.275	0.189	2.06298e-30	Mg2
ARL6IP5	1.38251e-116	0.741725	0.664	0.512	1.98459e-112	Mg2
IRF2	2.66676e-39	0.741331	0.275	0.182	3.82814e-35	Mg2
TACC3	3.65943e-37	0.740969	0.319	0.228	5.25311e-33	Mg2
EEF2K	8.71474e-45	0.739178	0.352	0.25	1.251e-40	Mg2
PRMT9	3.34374e-49	0.738529	0.46	0.351	4.79994e-45	Mg2
STX17	4.4464e-83	0.738213	0.549	0.404	6.3828e-79	Mg2
BRI3BP	3.9845e-36	0.738062	0.282	0.193	5.71975e-32	Mg2
TMEM232	2.21721e-18	0.737347	0.13	0.084	3.1828e-14	Mg2
MYH9	0	0.736173	0.99	0.974	0	Mg2
ATP1B1	1.75038e-15	0.735459	0.139	0.095	2.51268e-11	Mg2
SLC25A12	4.81913e-28	0.735395	0.213	0.141	6.91786e-24	Mg2
IL11RA	9.30528e-12	0.734997	0.104	0.071	1.33577e-07	Mg2
NLRC5	2.54691e-26	0.734991	0.245	0.173	3.65609e-22	Mg2
SESN1	1.23108e-57	0.73421	0.423	0.298	1.76721e-53	Mg2
CEP57L1	9.83355e-40	0.733228	0.289	0.193	1.41161e-35	Mg2
FZD6	5.08631e-20	0.732913	0.172	0.118	7.3014e-16	Mg2
UPRT	6.00814e-24	0.732449	0.223	0.156	8.62469e-20	Mg2
ID2	1.69177e-79	0.732296	0.547	0.403	2.42854e-75	Mg2
ZNHIT6	1.2331e-43	0.73227	0.425	0.326	1.77011e-39	Mg2
KATNAL1	4.69933e-31	0.731982	0.258	0.179	6.74589e-27	Mg2
CMTM3	9.30022e-21	0.731519	0.217	0.156	1.33505e-16	Mg2
SKIL	0	0.73082	0.979	0.938	0	Mg2
HS3ST3B1	3.0734e-11	0.729713	0.101	0.069	4.41187e-07	Mg2
ACOX3	4.55998e-46	0.729533	0.437	0.337	6.54585e-42	Mg2
AK1	1.2877e-11	0.729253	0.105	0.072	1.84849e-07	Mg2
PLSCR1	2.94099e-168	0.728744	0.824	0.703	4.22179e-164	Mg2
CARD8	1.13882e-57	0.72861	0.404	0.279	1.63478e-53	Mg2
STK33	7.59714e-66	0.728375	0.476	0.343	1.09057e-61	Mg2
TRIM66	2.64433e-38	0.728311	0.311	0.215	3.79594e-34	Mg2
TRIQK	8.51501e-32	0.727544	0.268	0.185	1.22233e-27	Mg2
FMO4	1.16866e-17	0.72752	0.172	0.12	1.67761e-13	Mg2
HERC3	4.63811e-63	0.727205	0.467	0.34	6.65801e-59	Mg2
DYNC2I1	1.33422e-78	0.72618	0.543	0.4	1.91528e-74	Mg2
CDK17	8.93957e-84	0.726111	0.596	0.469	1.28328e-79	Mg2
TRIM56	2.93606e-82	0.725443	0.553	0.411	4.21472e-78	Mg2
SLC6A6	2.24199e-134	0.724208	0.758	0.633	3.21838e-130	Mg2
PCDHGA2	4.28162e-43	0.723103	0.331	0.229	6.14627e-39	Mg2
MICALL2	2.31296e-13	0.722442	0.108	0.072	3.32025e-09	Mg2
PRRG4	3.12065e-17	0.722426	0.172	0.121	4.4797e-13	Mg2
MSI2	9.02496e-122	0.721237	0.715	0.571	1.29553e-117	Mg2
HDX	1.19191e-19	0.720303	0.181	0.126	1.71098e-15	Mg2
ZC3H6	2.63368e-48	0.720013	0.391	0.28	3.78064e-44	Mg2
SLC7A11	4.8895e-19	0.719776	0.157	0.105	7.01888e-15	Mg2
SGK1	2.50865e-162	0.71919	0.826	0.695	3.60117e-158	Mg2
CCDC191	1.00294e-31	0.71563	0.266	0.183	1.43972e-27	Mg2
CEBPD	9.15875e-15	0.715424	0.123	0.082	1.31474e-10	Mg2
CLEC11A	4.15895e-26	0.715397	0.228	0.157	5.97018e-22	Mg2
POLM	6.82217e-21	0.714571	0.169	0.113	9.79322e-17	Mg2
DNM3	4.31224e-16	0.714471	0.143	0.098	6.19023e-12	Mg2
BDH2	6.13028e-22	0.714005	0.151	0.096	8.80001e-18	Mg2
SLC2A3	5.54531e-24	0.713763	0.237	0.169	7.9603e-20	Mg2
CAP2	7.1098e-88	0.713565	0.583	0.437	1.02061e-83	Mg2
ORMDL3	1.02951e-19	0.712849	0.156	0.104	1.47786e-15	Mg2
WASHC3	6.45168e-36	0.710806	0.313	0.223	9.26138e-32	Mg2
CD101	7.632e-10	0.709039	0.1	0.07	1.09557e-05	Mg2
BCAM	1.0193e-18	0.707981	0.138	0.089	1.4632e-14	Mg2
RNF180	1.28067e-27	0.707515	0.236	0.162	1.83841e-23	Mg2
DNAI4	3.59667e-28	0.707389	0.226	0.152	5.16302e-24	Mg2
ZNF706	2.28421e-35	0.706904	0.3	0.21	3.27898e-31	Mg2
RARRES2	4.23348e-25	0.705373	0.234	0.164	6.07717e-21	Mg2
BCHE	1.21114e-13	0.70529	0.107	0.07	1.7386e-09	Mg2
RDH13	8.88569e-12	0.704709	0.109	0.075	1.27554e-07	Mg2
NAA50	3.01065e-145	0.70353	0.861	0.772	4.32179e-141	Mg2
PHTF1	2.20038e-88	0.703515	0.613	0.469	3.15865e-84	Mg2
CUBN	2.43881e-24	0.702541	0.221	0.154	3.50091e-20	Mg2
SH3PXD2B	1.01742e-101	0.702182	0.756	0.661	1.46051e-97	Mg2
MAP3K14	2.79766e-76	0.700006	0.632	0.524	4.01605e-72	Mg2
LYRM7	3.70295e-18	0.699299	0.146	0.096	5.31558e-14	Mg2
VSIG10	1.18125e-21	0.698422	0.186	0.127	1.69569e-17	Mg2
SETD4	9.0666e-19	0.697538	0.187	0.132	1.30151e-14	Mg2
CEP41	8.53944e-19	0.697303	0.147	0.097	1.22584e-14	Mg2
WEE1	2.33697e-24	0.696422	0.228	0.16	3.35472e-20	Mg2
EIF4G3	9.95827e-126	0.695958	0.748	0.612	1.42951e-121	Mg2
EPHB2	9.27836e-27	0.695114	0.266	0.191	1.33191e-22	Mg2
TNFRSF12A	3.35275e-44	0.693608	0.309	0.205	4.81288e-40	Mg2
DRAM1	3.47689e-43	0.693364	0.38	0.275	4.99108e-39	Mg2
AHNAK	1.2093e-184	0.692552	0.838	0.673	1.73595e-180	Mg2
MPC2	1.79604e-26	0.691531	0.217	0.147	2.57821e-22	Mg2
TACC2	4.33489e-20	0.689669	0.215	0.156	6.22273e-16	Mg2
LINS1	9.50085e-20	0.689541	0.178	0.122	1.36385e-15	Mg2
G6PD	4.76632e-41	0.68826	0.364	0.265	6.84205e-37	Mg2
ZNF471	3.28427e-11	0.68598	0.106	0.074	4.71458e-07	Mg2
PCDHB2	8.93199e-15	0.685911	0.16	0.114	1.28219e-10	Mg2
WDR35	4.22972e-22	0.685889	0.195	0.134	6.07177e-18	Mg2
CELSR1	1.19943e-18	0.685625	0.198	0.142	1.72178e-14	Mg2
ABHD2	9.76074e-38	0.68523	0.359	0.264	1.40115e-33	Mg2
VWA8	1.68251e-110	0.684541	0.697	0.554	2.41524e-106	Mg2
SPAG16	4.79196e-47	0.684275	0.424	0.312	6.87886e-43	Mg2
TBC1D10A	3.20769e-26	0.684242	0.287	0.214	4.60464e-22	Mg2
FOSL1	7.34266e-21	0.682044	0.221	0.159	1.05404e-16	Mg2
MANEA	8.89324e-27	0.681162	0.241	0.168	1.27663e-22	Mg2
NME4	5.14921e-13	0.681134	0.116	0.079	7.3917e-09	Mg2
UACA	3.49633e-34	0.680826	0.473	0.391	5.01898e-30	Mg2
EHHADH	2.24828e-17	0.680123	0.177	0.125	3.2274e-13	Mg2
GANC	1.79787e-35	0.679075	0.311	0.218	2.58084e-31	Mg2
TOR1B	9.20381e-29	0.678891	0.27	0.192	1.32121e-24	Mg2
SLC25A33	7.23575e-21	0.678145	0.3	0.237	1.03869e-16	Mg2
INTS10	4.60407e-27	0.678108	0.243	0.17	6.60914e-23	Mg2
GMCL1	1.55696e-36	0.677496	0.466	0.384	2.23502e-32	Mg2
C15orf39	4.47691e-20	0.677493	0.214	0.154	6.4266e-16	Mg2
SLC16A3	4.43146e-117	0.676957	0.79	0.68	6.36136e-113	Mg2
FOXN3	0	0.676904	0.986	0.954	0	Mg2
INTS13	6.74122e-29	0.676886	0.274	0.195	9.67703e-25	Mg2
CRYL1	3.51726e-14	0.676786	0.143	0.101	5.04903e-10	Mg2
CHD4	0	0.676261	0.968	0.917	0	Mg2
SLBP	9.27671e-31	0.676194	0.302	0.219	1.33167e-26	Mg2
TCF4	7.57853e-122	0.676129	0.754	0.605	1.0879e-117	Mg2
USP49	2.98031e-25	0.675626	0.224	0.154	4.27824e-21	Mg2
ETS2	1.51447e-13	0.674085	0.165	0.121	2.17402e-09	Mg2
SSH2	4.25619e-154	0.673901	0.815	0.671	6.10976e-150	Mg2
RASGEF1B	4.80947e-105	0.673095	0.722	0.589	6.904e-101	Mg2
MICA	3.99764e-17	0.672823	0.137	0.09	5.73861e-13	Mg2
CERCAM	6.01849e-21	0.671275	0.191	0.132	8.63954e-17	Mg2
KIAA0586	1.61406e-48	0.670664	0.401	0.289	2.31699e-44	Mg2
RIPK2	4.83643e-21	0.670375	0.213	0.151	6.94269e-17	Mg2
FGFR1OP2	8.18791e-66	0.669923	0.516	0.386	1.17537e-61	Mg2
GPN1	2.58206e-17	0.669241	0.179	0.128	3.70655e-13	Mg2
GRIK5	4.22126e-14	0.669083	0.142	0.099	6.05962e-10	Mg2
SIRT5	2.98627e-14	0.668641	0.128	0.087	4.28679e-10	Mg2
ANKRD44	1.34456e-174	0.668247	0.894	0.807	1.93012e-170	Mg2
BCL9L	2.72616e-80	0.667565	0.593	0.46	3.91341e-76	Mg2
IFT88	3.822e-44	0.667507	0.404	0.298	5.48648e-40	Mg2
MTERF1	3.35205e-51	0.666758	0.442	0.326	4.81187e-47	Mg2
CLYBL	4.44081e-45	0.666426	0.462	0.36	6.37479e-41	Mg2
REL	4.90435e-65	0.666213	0.566	0.447	7.0402e-61	Mg2
TRERF1	2.05507e-17	0.665706	0.19	0.137	2.95005e-13	Mg2
ACTN4	2.00076e-199	0.665293	0.94	0.895	2.87209e-195	Mg2
NCOR2	0	0.665279	0.986	0.955	0	Mg2
IKZF1	3.77286e-147	0.665024	0.916	0.879	5.41594e-143	Mg2
STARD10	1.43811e-19	0.664983	0.155	0.102	2.06441e-15	Mg2
PARP12	2.38836e-61	0.664747	0.543	0.429	3.42848e-57	Mg2
HEATR5A	3.86957e-56	0.664412	0.489	0.37	5.55477e-52	Mg2
NUCB2	9.14494e-40	0.664373	0.341	0.241	1.31276e-35	Mg2
TSPAN15	1.21198e-15	0.664104	0.14	0.096	1.73979e-11	Mg2
ZNF573	2.93653e-18	0.663566	0.172	0.119	4.21538e-14	Mg2
BAIAP2	3.32297e-52	0.663533	0.47	0.356	4.77012e-48	Mg2
ARHGEF40	1.44562e-95	0.662941	0.675	0.539	2.07518e-91	Mg2
BCL7A	5.12861e-11	0.662756	0.111	0.078	7.36212e-07	Mg2
RUNX2	1.31327e-69	0.662081	0.459	0.314	1.8852e-65	Mg2
C7orf50	9.84594e-49	0.66184	0.432	0.32	1.41338e-44	Mg2
ZBTB7C	2.04477e-08	0.660831	0.156	0.124	0.000293526	Mg2
RORA	5.00548e-207	0.660741	0.939	0.849	7.18537e-203	Mg2
MBNL1	3.95258e-260	0.660721	0.949	0.882	5.67393e-256	Mg2
CETN3	2.62972e-11	0.659209	0.108	0.074	3.77496e-07	Mg2
WDHD1	1.93614e-15	0.659189	0.16	0.114	2.77933e-11	Mg2
DSEL	5.65837e-18	0.658625	0.242	0.184	8.12259e-14	Mg2
ISCA1	7.71114e-17	0.658516	0.174	0.123	1.10693e-12	Mg2
ZMYND8	2.19973e-92	0.65793	0.675	0.537	3.15771e-88	Mg2
C2orf92	1.86037e-12	0.657708	0.116	0.08	2.67056e-08	Mg2
NEK1	2.53686e-95	0.656844	0.677	0.538	3.64166e-91	Mg2
NLN	1.88286e-16	0.655619	0.207	0.154	2.70284e-12	Mg2
KRBA2	1.19825e-11	0.655437	0.119	0.084	1.72009e-07	Mg2
ADCY7	4.12894e-79	0.654574	0.604	0.479	5.92709e-75	Mg2
ZC4H2	4.68331e-19	0.65437	0.195	0.138	6.7229e-15	Mg2
ZNF10	4.39965e-26	0.653701	0.257	0.183	6.3157e-22	Mg2
SH3BGRL	1.29218e-126	0.652672	0.788	0.67	1.85492e-122	Mg2
ZNF532	2.6074e-114	0.652617	0.758	0.641	3.74292e-110	Mg2
IRF1	6.1417e-54	0.65243	0.52	0.411	8.81641e-50	Mg2
KNL1	2.32238e-10	0.651897	0.123	0.089	3.33378e-06	Mg2
LGR5	1.97568e-15	0.650924	0.171	0.123	2.83609e-11	Mg2
SLC66A2	3.12713e-31	0.650234	0.355	0.271	4.489e-27	Mg2
ADGRV1	8.84948e-16	0.648989	0.145	0.099	1.27034e-11	Mg2
NPTN	8.53427e-119	0.648896	0.806	0.71	1.22509e-114	Mg2
EBP	6.48201e-09	0.64868	0.113	0.083	9.30492e-05	Mg2
SERPING1	3.5062e-31	0.648407	0.31	0.225	5.03315e-27	Mg2
DNAJC27	3.64221e-10	0.647897	0.1	0.07	5.22839e-06	Mg2
LRBA	2.02104e-230	0.647702	0.919	0.842	2.9012e-226	Mg2
CALD1	1.13316e-202	0.647285	0.974	0.955	1.62665e-198	Mg2
PAM	6.99433e-82	0.646506	0.666	0.539	1.00404e-77	Mg2
AHI1	1.20738e-85	0.646192	0.672	0.535	1.73319e-81	Mg2
PLCG2	3.54948e-112	0.644638	0.749	0.641	5.09527e-108	Mg2
EFNB2	3.92855e-12	0.64422	0.181	0.139	5.63943e-08	Mg2
FBXO32	1.93092e-08	0.643803	0.108	0.08	0.000277183	Mg2
CASP8	3.37154e-19	0.643338	0.206	0.148	4.83984e-15	Mg2
PCDHGB6	5.59621e-13	0.642408	0.113	0.077	8.03336e-09	Mg2
WBP1L	3.46742e-77	0.642213	0.603	0.478	4.97749e-73	Mg2
FAM172A	4.88282e-144	0.642127	0.826	0.707	7.00928e-140	Mg2
TRIM16	5.54503e-10	0.641402	0.1	0.07	7.95988e-06	Mg2
PLCL2	1.10097e-51	0.640843	0.531	0.422	1.58045e-47	Mg2
PPP1CB	5.42311e-54	0.640504	0.603	0.515	7.78488e-50	Mg2
SPICE1	9.3506e-29	0.640503	0.255	0.177	1.34228e-24	Mg2
ZDBF2	2.27238e-83	0.640175	0.75	0.66	3.26201e-79	Mg2
ZNF682	8.10401e-11	0.639629	0.13	0.095	1.16333e-06	Mg2
PNPT1	7.00077e-36	0.63951	0.438	0.348	1.00496e-31	Mg2
DAGLA	7.57657e-12	0.638744	0.119	0.084	1.08762e-07	Mg2
DNAJC24	1.38903e-21	0.638736	0.248	0.182	1.99395e-17	Mg2
LACTB	1.61055e-12	0.637486	0.15	0.109	2.31195e-08	Mg2
GLIS3	8.81035e-36	0.637177	0.518	0.434	1.26473e-31	Mg2
UBTF	6.14125e-73	0.636806	0.601	0.474	8.81577e-69	Mg2
TENM2	9.29432e-15	0.636791	0.158	0.113	1.3342e-10	Mg2
NUDT12	3.02197e-12	0.636762	0.129	0.091	4.33804e-08	Mg2
BCL3	1.85466e-19	0.635645	0.214	0.155	2.66236e-15	Mg2
TMEM14C	1.36373e-35	0.635622	0.418	0.327	1.95763e-31	Mg2
MRPL48	1.42596e-16	0.635357	0.178	0.128	2.04697e-12	Mg2
PIAS3	2.95065e-15	0.635303	0.16	0.113	4.23565e-11	Mg2
COX18	1.4721e-11	0.635293	0.129	0.092	2.1132e-07	Mg2
PAPSS1	4.62353e-42	0.635257	0.395	0.289	6.63708e-38	Mg2
CEP85	1.02511e-14	0.634919	0.156	0.111	1.47154e-10	Mg2
JUNB	3.94e-28	0.634826	0.338	0.258	5.65587e-24	Mg2
CAPN3	1.7156e-14	0.634824	0.142	0.098	2.46274e-10	Mg2
PAICS	2.95006e-20	0.634516	0.198	0.138	4.2348e-16	Mg2
RAB31	1.92723e-207	0.63374	0.953	0.91	2.76653e-203	Mg2
GNG7	3.80753e-26	0.631183	0.277	0.202	5.46571e-22	Mg2
CAMK4	4.27799e-57	0.630422	0.688	0.608	6.14106e-53	Mg2
SFI1	3.2822e-21	0.630032	0.214	0.151	4.7116e-17	Mg2
DYNC1I1	4.53473e-15	0.629846	0.18	0.132	6.5096e-11	Mg2
ENSG00000285253	2.50777e-21	0.628439	0.222	0.158	3.59991e-17	Mg2
TMEM62	3.55265e-27	0.628249	0.288	0.211	5.09983e-23	Mg2
CORO1C	1.33387e-123	0.627766	0.81	0.709	1.91476e-119	Mg2
DOP1A	2.44632e-76	0.627275	0.653	0.527	3.5117e-72	Mg2
MIDN	5.65837e-42	0.626948	0.446	0.346	8.12259e-38	Mg2
ZRANB3	1.25837e-34	0.626855	0.377	0.287	1.80639e-30	Mg2
IFT57	3.56287e-10	0.625731	0.133	0.098	5.1145e-06	Mg2
ZNF793	3.45615e-16	0.625661	0.164	0.115	4.9613e-12	Mg2
CASP10	9.18253e-11	0.625083	0.109	0.076	1.31815e-06	Mg2
HIPK2	5.79385e-181	0.624495	0.929	0.886	8.31707e-177	Mg2
ENTPD5	1.28365e-11	0.624318	0.126	0.089	1.84269e-07	Mg2
PCNX2	3.33536e-121	0.624031	0.829	0.748	4.7879e-117	Mg2
ETFB	1.50697e-17	0.62366	0.175	0.122	2.16326e-13	Mg2
GXYLT2	4.10325e-22	0.623551	0.286	0.218	5.89022e-18	Mg2
HCFC1R1	5.27609e-16	0.623394	0.177	0.127	7.57382e-12	Mg2
ALDH7A1	5.06518e-18	0.622408	0.188	0.134	7.27106e-14	Mg2
MAPRE2	1.79542e-38	0.621178	0.417	0.321	2.57732e-34	Mg2
MNAT1	8.30563e-115	0.621052	0.756	0.634	1.19227e-110	Mg2
SNRPN	3.42036e-133	0.619726	0.859	0.783	4.90993e-129	Mg2
P3H4	7.28084e-09	0.619095	0.112	0.083	0.000104516	Mg2
CASP7	8.73664e-16	0.618928	0.166	0.118	1.25414e-11	Mg2
ARHGEF12	2.58143e-250	0.618512	0.947	0.892	3.70565e-246	Mg2
CARF	3.87011e-25	0.618324	0.277	0.202	5.55554e-21	Mg2
NACC1	3.77014e-23	0.617854	0.26	0.19	5.41203e-19	Mg2
CCSER1	2.44156e-17	0.617019	0.342	0.281	3.50486e-13	Mg2
ZNF184	1.5448e-07	0.61701	0.106	0.08	0.00221756	Mg2
USP53	4.01914e-41	0.616827	0.467	0.371	5.76947e-37	Mg2
RIOK2	4.48772e-14	0.616385	0.158	0.114	6.44212e-10	Mg2
MAP4K3	2.07421e-181	0.615492	0.939	0.881	2.97752e-177	Mg2
WDPCP	3.68315e-152	0.614798	0.927	0.867	5.28716e-148	Mg2
TFEB	1.52751e-23	0.61406	0.294	0.221	2.19274e-19	Mg2
C8orf58	5.72573e-10	0.61394	0.126	0.093	8.21929e-06	Mg2
PRKRIP1	4.96226e-104	0.613577	0.756	0.644	7.12333e-100	Mg2
NIPAL3	4.08516e-33	0.613535	0.342	0.251	5.86425e-29	Mg2
FAM185A	1.17077e-13	0.612751	0.13	0.089	1.68064e-09	Mg2
DLG2	1.35613e-23	0.612543	0.326	0.252	1.94672e-19	Mg2
GLIS2	1.93429e-10	0.611726	0.123	0.089	2.77667e-06	Mg2
H2AC6	6.11757e-17	0.611696	0.201	0.147	8.78177e-13	Mg2
BTG1	1.01028e-14	0.611608	0.203	0.154	1.45026e-10	Mg2
CBX5	2.38615e-101	0.611414	0.717	0.59	3.42531e-97	Mg2
NOTCH1	1.51767e-36	0.611006	0.431	0.343	2.17862e-32	Mg2
IDH2	4.05527e-49	0.610435	0.52	0.414	5.82134e-45	Mg2
PDE4A	6.95027e-20	0.610041	0.229	0.167	9.97711e-16	Mg2
WDR91	9.63717e-34	0.609926	0.409	0.321	1.38342e-29	Mg2
CLUAP1	1.42644e-19	0.609789	0.204	0.145	2.04765e-15	Mg2
CLU	3.9044e-19	0.609541	0.216	0.156	5.60476e-15	Mg2
ERCC1	2.33152e-43	0.609427	0.452	0.351	3.34689e-39	Mg2
ZFAND4	1.81737e-14	0.609139	0.159	0.114	2.60884e-10	Mg2
ALG6	1.05978e-23	0.609052	0.213	0.146	1.52131e-19	Mg2
SLC30A10	5.46076e-10	0.608888	0.162	0.127	7.83893e-06	Mg2
CCDC126	5.65807e-16	0.60879	0.189	0.138	8.12216e-12	Mg2
GALNT10	6.35023e-95	0.608757	0.674	0.531	9.11575e-91	Mg2
CENPP	3.71728e-22	0.607916	0.282	0.214	5.33616e-18	Mg2
ZNF713	1.24727e-24	0.60746	0.275	0.202	1.79046e-20	Mg2
TFEC	1.48216e-141	0.606969	0.836	0.695	2.12763e-137	Mg2
SLC37A4	1.63266e-11	0.606722	0.105	0.071	2.34369e-07	Mg2
FOXO1	2.67731e-20	0.606659	0.319	0.253	3.84328e-16	Mg2
TOR4A	2.25539e-09	0.606565	0.124	0.092	3.23761e-05	Mg2
LHPP	2.14245e-22	0.606429	0.245	0.177	3.07548e-18	Mg2
EXOSC2	5.52729e-10	0.606205	0.115	0.083	7.93442e-06	Mg2
CLCN3	2.8435e-63	0.605969	0.569	0.454	4.08185e-59	Mg2
CIP2A	5.13286e-13	0.605952	0.153	0.111	7.36823e-09	Mg2
ANKS6	3.11956e-09	0.605608	0.121	0.09	4.47813e-05	Mg2
SOX4	6.18879e-29	0.605554	0.337	0.253	8.88401e-25	Mg2
ANKRD28	2.62553e-49	0.604981	0.558	0.458	3.76895e-45	Mg2
CRADD	6.93003e-51	0.604959	0.525	0.412	9.94806e-47	Mg2
STRADB	3.41722e-14	0.604468	0.148	0.104	4.90542e-10	Mg2
SLC2A11	1.01667e-15	0.603691	0.173	0.124	1.45943e-11	Mg2
HCFC2	7.51195e-19	0.603603	0.203	0.145	1.07834e-14	Mg2
RASGRP3	8.65221e-92	0.60354	0.751	0.64	1.24202e-87	Mg2
TRUB1	5.73572e-18	0.602425	0.2	0.145	8.23363e-14	Mg2
SRA1	1.99369e-72	0.602312	0.657	0.54	2.86194e-68	Mg2
NBPF1	1.42883e-11	0.601616	0.112	0.078	2.05109e-07	Mg2
NME7	1.04487e-42	0.601355	0.473	0.37	1.49992e-38	Mg2
SYAP1	1.50921e-67	0.600674	0.681	0.592	2.16647e-63	Mg2
TPM4	7.21594e-164	0.600299	0.926	0.88	1.03585e-159	Mg2
SLC48A1	2.20788e-46	0.599803	0.47	0.365	3.16942e-42	Mg2
ACAA1	8.15483e-21	0.599302	0.238	0.174	1.17063e-16	Mg2
CMTM4	1.98269e-31	0.598491	0.378	0.292	2.84615e-27	Mg2
IFT80	7.7378e-36	0.597683	0.409	0.313	1.11076e-31	Mg2
PKP4	2.65822e-67	0.594944	0.652	0.536	3.81587e-63	Mg2
MPPE1	7.23673e-17	0.594488	0.176	0.124	1.03883e-12	Mg2
NUCKS1	6.76482e-210	0.594318	0.944	0.874	9.7109e-206	Mg2
FAM210A	1.34136e-20	0.593817	0.302	0.236	1.92552e-16	Mg2
ADGRA3	2.1032e-11	0.593725	0.167	0.127	3.01915e-07	Mg2
TMEM106B	3.79503e-54	0.593231	0.505	0.386	5.44776e-50	Mg2
SRF	1.1847e-17	0.592728	0.234	0.176	1.70064e-13	Mg2
KCTD18	1.29616e-08	0.592723	0.117	0.088	0.000186063	Mg2
IPO7	3.49846e-97	0.592004	0.748	0.636	5.02203e-93	Mg2
CYTH4	1.70409e-20	0.591866	0.271	0.206	2.44623e-16	Mg2
ACVR1	2.08601e-34	0.591648	0.42	0.33	2.99447e-30	Mg2
ANKMY1	3.13617e-14	0.590911	0.19	0.142	4.50197e-10	Mg2
BHLHE40	1.01261e-151	0.589997	0.875	0.777	1.4536e-147	Mg2
STIM2	9.41888e-70	0.589988	0.595	0.464	1.35208e-65	Mg2
LIX1L	2.14178e-20	0.589667	0.245	0.181	3.07452e-16	Mg2
PPIP5K1	4.09041e-16	0.589589	0.195	0.142	5.87178e-12	Mg2
ISYNA1	3.91367e-11	0.589498	0.135	0.098	5.61807e-07	Mg2
SLC66A3	1.16346e-15	0.588891	0.188	0.137	1.67015e-11	Mg2
TGIF2	3.1082e-22	0.588755	0.272	0.204	4.46182e-18	Mg2
FNDC3B	7.97522e-288	0.587406	0.991	0.98	1.14484e-283	Mg2
KLHDC1	2.18163e-18	0.58545	0.202	0.145	3.13172e-14	Mg2
CDH8	5.26498e-10	0.585338	0.112	0.08	7.55789e-06	Mg2
ELP4	4.54091e-60	0.585228	0.594	0.471	6.51848e-56	Mg2
ZNF565	8.68876e-14	0.585034	0.177	0.131	1.24727e-09	Mg2
CHI3L1	1.4933e-13	0.584665	0.233	0.183	2.14363e-09	Mg2
KIAA1328	5.16496e-29	0.584498	0.325	0.241	7.4143e-25	Mg2
FKBP14	5.14411e-20	0.583948	0.243	0.179	7.38437e-16	Mg2
PTPN4	1.23564e-46	0.583004	0.506	0.395	1.77376e-42	Mg2
TMEM67	1.66739e-09	0.582239	0.112	0.081	2.39354e-05	Mg2
CTSH	1.18408e-20	0.58209	0.204	0.143	1.69974e-16	Mg2
HLTF	2.67054e-27	0.581092	0.322	0.242	3.83356e-23	Mg2
PBXIP1	1.18377e-23	0.580373	0.273	0.201	1.6993e-19	Mg2
RABEP1	2.1921e-154	0.580117	0.908	0.84	3.14676e-150	Mg2
CTSD	2.64272e-101	0.579446	0.851	0.785	3.79362e-97	Mg2
WDR25	5.74813e-19	0.579226	0.192	0.135	8.25144e-15	Mg2
CXADR	3.3935e-17	0.579098	0.205	0.149	4.87137e-13	Mg2
ARRB1	2.20557e-32	0.579036	0.403	0.312	3.16609e-28	Mg2
MYO6	3.36971e-78	0.579035	0.698	0.579	4.83721e-74	Mg2
PIGQ	9.877e-11	0.578119	0.14	0.103	1.41784e-06	Mg2
PGAP2	5.99139e-08	0.577826	0.105	0.078	0.000860064	Mg2
SRC	9.99565e-53	0.577809	0.584	0.485	1.43488e-48	Mg2
UQCC2	6.68398e-09	0.577737	0.126	0.095	9.59485e-05	Mg2
DERA	1.00351e-54	0.577575	0.538	0.423	1.44054e-50	Mg2
MAP7D1	4.81699e-55	0.577427	0.582	0.477	6.9148e-51	Mg2
ZNF273	2.79574e-11	0.577327	0.152	0.113	4.01329e-07	Mg2
SATB1	1.29033e-11	0.576803	0.133	0.096	1.85227e-07	Mg2
WDR47	4.30037e-14	0.576656	0.171	0.125	6.17318e-10	Mg2
PRKACB	5.19696e-47	0.576254	0.554	0.446	7.46024e-43	Mg2
TMSB4Y	1.30389e-08	0.575368	0.128	0.097	0.000187173	Mg2
ANKRD36B	1.42473e-13	0.574938	0.177	0.131	2.04519e-09	Mg2
ELP1	1.20309e-21	0.574452	0.281	0.213	1.72703e-17	Mg2
MAZ	2.097e-13	0.573696	0.19	0.144	3.01024e-09	Mg2
SSX2IP	3.10455e-12	0.573553	0.151	0.11	4.45658e-08	Mg2
DNAH14	2.53206e-55	0.573526	0.638	0.537	3.63477e-51	Mg2
IMMP2L	1.9508e-42	0.573146	0.557	0.459	2.80037e-38	Mg2
CCDC30	5.11077e-18	0.573116	0.235	0.177	7.33651e-14	Mg2
CCDC88A	0	0.572995	0.996	0.983	0	Mg2
CREB3L1	4.06802e-15	0.572676	0.233	0.18	5.83964e-11	Mg2
SCLT1	1.00032e-68	0.572375	0.662	0.552	1.43596e-64	Mg2
ENSG00000285868	3.27781e-09	0.572084	0.101	0.072	4.7053e-05	Mg2
BBS9	2.53593e-69	0.571628	0.672	0.553	3.64033e-65	Mg2
AMMECR1	1.45749e-21	0.570965	0.297	0.229	2.09223e-17	Mg2
RGS12	1.37805e-53	0.57087	0.653	0.566	1.9782e-49	Mg2
BLZF1	9.49369e-41	0.570201	0.469	0.371	1.36282e-36	Mg2
XNDC1N	1.10611e-26	0.570085	0.304	0.223	1.58782e-22	Mg2
RABL3	1.29945e-27	0.569687	0.349	0.267	1.86537e-23	Mg2
ANKRD26	1.8102e-75	0.569398	0.685	0.565	2.59855e-71	Mg2
GALNT1	2.17172e-102	0.568975	0.803	0.704	3.1175e-98	Mg2
APOO	7.57156e-07	0.568821	0.115	0.089	0.010869	Mg2
TTC23	4.94334e-41	0.568743	0.467	0.365	7.09617e-37	Mg2
NFU1	3.24817e-15	0.568196	0.208	0.156	4.66275e-11	Mg2
IFNGR1	1.8071e-49	0.567982	0.672	0.596	2.59409e-45	Mg2
PLEKHA3	8.57996e-17	0.567127	0.231	0.174	1.23165e-12	Mg2
BTBD8	1.53893e-19	0.56689	0.263	0.199	2.20914e-15	Mg2
RECK	5.45887e-15	0.566517	0.207	0.157	7.83621e-11	Mg2
COPS8	2.45477e-26	0.566092	0.335	0.254	3.52382e-22	Mg2
PRDM11	8.39368e-13	0.565762	0.191	0.146	1.20491e-08	Mg2
ATP5PO	2.71551e-17	0.565751	0.242	0.184	3.89811e-13	Mg2
PREPL	1.13412e-47	0.56531	0.517	0.411	1.62803e-43	Mg2
PARD6B	5.19488e-15	0.564147	0.195	0.144	7.45725e-11	Mg2
LIG1	4.41266e-12	0.563934	0.166	0.125	6.33438e-08	Mg2
FBXL13	4.57177e-12	0.56385	0.116	0.08	6.56277e-08	Mg2
AOPEP	2.1159e-65	0.563343	0.668	0.565	3.03738e-61	Mg2
LTBP3	6.64457e-22	0.563338	0.284	0.216	9.53828e-18	Mg2
HACD3	1.65079e-71	0.563173	0.681	0.571	2.3697e-67	Mg2
PIGF	2.95778e-18	0.562564	0.252	0.191	4.2459e-14	Mg2
PLGRKT	6.99711e-11	0.562452	0.126	0.09	1.00443e-06	Mg2
COG7	4.41567e-16	0.562267	0.199	0.145	6.33869e-12	Mg2
ENSG00000285713	6.94829e-12	0.561221	0.136	0.098	9.97427e-08	Mg2
PRKCH	3.07848e-11	0.560916	0.159	0.12	4.41916e-07	Mg2
SIDT2	8.35636e-15	0.559939	0.2	0.15	1.19956e-10	Mg2
PHGDH	1.56608e-06	0.559712	0.126	0.1	0.0224811	Mg2
ZNF185	3.03557e-08	0.559474	0.102	0.074	0.000435757	Mg2
LAMP3	4.01093e-09	0.557849	0.152	0.118	5.75769e-05	Mg2
SMIM30	9.02941e-17	0.55779	0.241	0.184	1.29617e-12	Mg2
ZBTB18	4.08784e-10	0.557634	0.138	0.103	5.86809e-06	Mg2
CCNG2	2.30966e-29	0.557602	0.378	0.293	3.31552e-25	Mg2
NRP2	3.21829e-95	0.557132	0.667	0.51	4.61986e-91	Mg2
OSBPL7	1.83307e-10	0.556409	0.145	0.108	2.63137e-06	Mg2
NAA10	2.22886e-09	0.55635	0.135	0.102	3.19953e-05	Mg2
NDRG3	8.64114e-27	0.556323	0.374	0.296	1.24044e-22	Mg2
LRRC8D	1.00692e-59	0.556077	0.658	0.566	1.44544e-55	Mg2
ERG28	2.31361e-09	0.555713	0.134	0.101	3.32119e-05	Mg2
BCR	1.35158e-23	0.555683	0.362	0.292	1.9402e-19	Mg2
PSIP1	1.54381e-29	0.555215	0.393	0.309	2.21614e-25	Mg2
TTF2	4.61034e-18	0.554718	0.239	0.18	6.61814e-14	Mg2
IFFO2	7.40902e-11	0.554585	0.153	0.115	1.06357e-06	Mg2
CISD1	1.49273e-11	0.55437	0.152	0.112	2.14281e-07	Mg2
EYA2	5.07714e-34	0.554102	0.487	0.394	7.28824e-30	Mg2
CKAP2	3.29364e-40	0.553776	0.445	0.338	4.72802e-36	Mg2
ABCA2	2.20125e-07	0.553357	0.103	0.077	0.0031599	Mg2
DNAJC15	3.50795e-33	0.553355	0.407	0.314	5.03567e-29	Mg2
CELSR2	7.11872e-11	0.552646	0.119	0.084	1.02189e-06	Mg2
HPCAL1	8.73371e-25	0.552148	0.274	0.2	1.25372e-20	Mg2
ARID2	5.79004e-233	0.551749	0.978	0.944	8.3116e-229	Mg2
MTF2	6.72961e-88	0.551745	0.762	0.668	9.66036e-84	Mg2
EYS	1.99038e-06	0.551581	0.116	0.091	0.0285719	Mg2
ERCC2	2.72846e-11	0.551396	0.164	0.124	3.9167e-07	Mg2
CMTM1	5.33563e-08	0.55138	0.118	0.089	0.00076593	Mg2
IFI30	1.5632e-41	0.551201	0.425	0.316	2.24398e-37	Mg2
HPS3	5.16382e-42	0.550734	0.506	0.408	7.41267e-38	Mg2
TGFBR2	8.19515e-118	0.550474	0.895	0.828	1.17641e-113	Mg2
SH3RF3	1.49112e-07	0.550363	0.119	0.091	0.0021405	Mg2
ENSG00000283128	1.14916e-07	0.550229	0.132	0.103	0.00164961	Mg2
CDC27	3.64407e-116	0.550224	0.839	0.742	5.23106e-112	Mg2
RAD9A	5.89637e-18	0.549538	0.249	0.188	8.46424e-14	Mg2
DYNC2H1	5.03388e-22	0.549268	0.311	0.24	7.22613e-18	Mg2
BCKDHB	5.89271e-31	0.549072	0.413	0.327	8.45898e-27	Mg2
ANP32A	1.19896e-59	0.548572	0.627	0.516	1.7211e-55	Mg2
PDLIM1	3.46319e-18	0.548128	0.282	0.221	4.9714e-14	Mg2
CEMIP2	3.37911e-28	0.547448	0.468	0.395	4.85072e-24	Mg2
TNRC6C	3.11867e-27	0.546773	0.489	0.42	4.47686e-23	Mg2
TRMT10A	7.09343e-07	0.546378	0.116	0.09	0.0101826	Mg2
NXN	1.54995e-62	0.546106	0.812	0.751	2.22495e-58	Mg2
NEK6	1.56026e-123	0.546044	0.866	0.794	2.23975e-119	Mg2
DISP1	4.62072e-24	0.544902	0.325	0.248	6.63305e-20	Mg2
RIN3	1.84614e-45	0.54458	0.602	0.514	2.65014e-41	Mg2
PPP3R1	2.27078e-76	0.544563	0.781	0.695	3.25971e-72	Mg2
RASSF4	2.53867e-79	0.544401	0.704	0.568	3.64426e-75	Mg2
WBP1	1.02181e-07	0.544036	0.114	0.087	0.00146681	Mg2
PLA2G12A	7.298e-20	0.543621	0.248	0.183	1.04763e-15	Mg2
SLC41A3	9.56843e-07	0.543467	0.104	0.079	0.0137355	Mg2
HYCC1	4.50826e-21	0.543139	0.331	0.264	6.4716e-17	Mg2
AMY2B	4.73367e-12	0.542571	0.144	0.104	6.79519e-08	Mg2
UCHL3	7.39986e-26	0.541348	0.324	0.244	1.06225e-21	Mg2
RANBP1	1.62254e-07	0.540817	0.13	0.102	0.00232915	Mg2
NDC1	4.95529e-10	0.539508	0.135	0.1	7.11331e-06	Mg2
ENSG00000239920	5.02428e-09	0.539143	0.13	0.098	7.21235e-05	Mg2
SLF1	6.89609e-17	0.538678	0.227	0.17	9.89933e-13	Mg2
TTC13	2.09547e-12	0.538542	0.172	0.129	3.00804e-08	Mg2
GTF2E1	1.41722e-11	0.538134	0.181	0.139	2.03442e-07	Mg2
ZMIZ1	1.66503e-172	0.537687	0.949	0.909	2.39015e-168	Mg2
CHSY3	6.07758e-58	0.537045	0.85	0.807	8.72436e-54	Mg2
POLG2	1.79271e-19	0.536826	0.263	0.199	2.57343e-15	Mg2
ZNF546	9.51814e-09	0.536524	0.108	0.079	0.000136633	Mg2
ANKRD27	7.58914e-17	0.535773	0.293	0.234	1.08942e-12	Mg2
MYO5C	6.4305e-21	0.535464	0.347	0.279	9.23098e-17	Mg2
TIA1	5.83176e-39	0.535428	0.453	0.352	8.3715e-35	Mg2
CACNA1D	6.18493e-33	0.535423	0.723	0.699	8.87847e-29	Mg2
TRIM32	1.07367e-12	0.534608	0.195	0.15	1.54125e-08	Mg2
VCL	3.24504e-110	0.533672	0.929	0.887	4.65826e-106	Mg2
JADE3	4.91958e-13	0.533224	0.182	0.137	7.06206e-09	Mg2
COQ9	3.23116e-11	0.533169	0.157	0.117	4.63833e-07	Mg2
PCCB	1.35845e-22	0.532711	0.296	0.223	1.95006e-18	Mg2
PNMA8A	8.68628e-09	0.531548	0.125	0.094	0.000124692	Mg2
CATSPER2	1.98525e-13	0.531538	0.19	0.143	2.84983e-09	Mg2
MANBA	9.21246e-98	0.530543	0.837	0.769	1.32245e-93	Mg2
GLMN	6.69517e-24	0.530157	0.355	0.278	9.61092e-20	Mg2
ANKRD54	1.35526e-07	0.530129	0.106	0.079	0.00194548	Mg2
NECAB3	1.61795e-07	0.529867	0.122	0.094	0.00232256	Mg2
ABAT	1.29274e-12	0.529438	0.177	0.132	1.85573e-08	Mg2
EPCAM	9.35145e-07	0.52923	0.118	0.093	0.013424	Mg2
SHB	4.87595e-11	0.529072	0.272	0.229	6.99943e-07	Mg2
MAX	5.55927e-38	0.528482	0.525	0.435	7.98033e-34	Mg2
PPP1R12A	2.76332e-194	0.528399	0.977	0.946	3.96674e-190	Mg2
RFX2	1.95179e-08	0.527234	0.153	0.12	0.00028018	Mg2
SCFD2	2.15104e-21	0.526716	0.353	0.285	3.08782e-17	Mg2
FKBP4	7.01863e-17	0.526197	0.299	0.239	1.00752e-12	Mg2
IRF7	1.1369e-21	0.525697	0.3	0.23	1.63202e-17	Mg2
RNF19B	1.61223e-33	0.525423	0.516	0.432	2.31435e-29	Mg2
GLCCI1	5.05191e-21	0.525063	0.365	0.297	7.25202e-17	Mg2
SUFU	3.56071e-68	0.524907	0.697	0.605	5.1114e-64	Mg2
GPR137C	9.13614e-20	0.524413	0.303	0.235	1.31149e-15	Mg2
PLEKHA6	3.89067e-17	0.524143	0.281	0.222	5.58505e-13	Mg2
CELF2	1.20112e-95	0.523771	0.951	0.943	1.72421e-91	Mg2
STK38L	2.51821e-52	0.523182	0.71	0.63	3.61489e-48	Mg2
NRBP2	2.05437e-15	0.523097	0.259	0.203	2.94905e-11	Mg2
AAAS	1.43516e-10	0.523069	0.153	0.115	2.06017e-06	Mg2
BCAP29	1.77177e-30	0.52259	0.42	0.334	2.54338e-26	Mg2
SORL1	3.34634e-38	0.522469	0.569	0.483	4.80367e-34	Mg2
EHBP1	5.28957e-49	0.522396	0.614	0.517	7.59317e-45	Mg2
FKBP5	4.39311e-23	0.52194	0.38	0.307	6.30632e-19	Mg2
PKIG	3.32424e-15	0.521912	0.222	0.168	4.77194e-11	Mg2
GUK1	1.70942e-14	0.521837	0.219	0.166	2.45387e-10	Mg2
TMEM245	5.16589e-119	0.521253	0.866	0.791	7.41564e-115	Mg2
KIAA0825	3.13557e-27	0.52106	0.394	0.312	4.50111e-23	Mg2
CTNNB1	7.56778e-215	0.520727	0.985	0.976	1.08635e-210	Mg2
ARHGAP39	6.5044e-08	0.520614	0.168	0.135	0.000933706	Mg2
VOPP1	2.35793e-138	0.520597	0.902	0.803	3.38481e-134	Mg2
DEPDC7	5.85692e-08	0.52056	0.108	0.08	0.000840761	Mg2
RGS5	1.20186e-11	0.520531	0.176	0.133	1.72527e-07	Mg2
GAPDH	3.50589e-102	0.520265	0.851	0.78	5.03271e-98	Mg2
TMTC3	7.52443e-39	0.52017	0.512	0.421	1.08013e-34	Mg2
TRAPPC2	2.09895e-12	0.520129	0.194	0.149	3.01304e-08	Mg2
TSPAN6	7.62064e-17	0.519805	0.298	0.241	1.09394e-12	Mg2
WDR37	2.01426e-46	0.519794	0.584	0.487	2.89147e-42	Mg2
PPP1R13B	2.61765e-21	0.51922	0.31	0.239	3.75764e-17	Mg2
NT5DC1	1.78053e-38	0.518757	0.482	0.382	2.55595e-34	Mg2
LINGO3	2.73143e-12	0.518234	0.17	0.127	3.92097e-08	Mg2
EAPP	2.02245e-25	0.517944	0.445	0.373	2.90323e-21	Mg2
MPHOSPH9	4.27377e-23	0.517468	0.355	0.281	6.135e-19	Mg2
MYL9	2.38368e-30	0.517418	0.443	0.359	3.42177e-26	Mg2
ZSWIM4	5.85631e-14	0.517176	0.239	0.188	8.40673e-10	Mg2
SMC4	1.17834e-58	0.517168	0.646	0.543	1.6915e-54	Mg2
RCAN1	3.11278e-09	0.51695	0.136	0.102	4.4684e-05	Mg2
JARID2	1.02525e-95	0.516335	0.812	0.716	1.47175e-91	Mg2
UBE2D1	1.30319e-14	0.516225	0.232	0.179	1.87072e-10	Mg2
IDI1	5.08892e-37	0.515638	0.552	0.465	7.30514e-33	Mg2
APEX1	3.26655e-12	0.515619	0.177	0.133	4.68913e-08	Mg2
ZNF404	2.91842e-06	0.515388	0.106	0.082	0.0418939	Mg2
C19orf18	7.30185e-07	0.515308	0.104	0.079	0.0104818	Mg2
NR6A1	7.06267e-89	0.514357	0.868	0.801	1.01385e-84	Mg2
KIFAP3	1.38854e-20	0.514306	0.326	0.258	1.99325e-16	Mg2
SENP7	9.72439e-58	0.51363	0.641	0.533	1.39594e-53	Mg2
MYOF	5.90026e-268	0.513538	0.994	0.979	8.46982e-264	Mg2
FRYL	3.50901e-175	0.51293	0.95	0.909	5.03719e-171	Mg2
METTL25	9.6921e-29	0.512805	0.41	0.325	1.3913e-24	Mg2
CTNNBIP1	1.08549e-13	0.512326	0.179	0.132	1.55823e-09	Mg2
MRC2	8.4902e-103	0.512115	0.86	0.783	1.21877e-98	Mg2
LIMA1	9.67108e-46	0.512097	0.571	0.468	1.38828e-41	Mg2
TMEM44	4.59347e-10	0.512053	0.161	0.124	6.59392e-06	Mg2
USP30	1.79602e-11	0.512042	0.202	0.159	2.57818e-07	Mg2
AJUBA	1.48096e-23	0.511938	0.372	0.296	2.12592e-19	Mg2
UTRN	6.98124e-231	0.511612	0.987	0.971	1.00216e-226	Mg2
KANSL1L	1.89252e-50	0.511313	0.621	0.525	2.71672e-46	Mg2
TRIM5	4.06399e-19	0.511132	0.339	0.275	5.83386e-15	Mg2
ACTR1B	8.91895e-09	0.510599	0.13	0.098	0.000128032	Mg2
ENSG00000241962	1.13523e-12	0.510124	0.207	0.16	1.62962e-08	Mg2
CDR2	9.77307e-44	0.509388	0.658	0.582	1.40292e-39	Mg2
ASCC3	8.00063e-59	0.509175	0.709	0.63	1.14849e-54	Mg2
NUBPL	1.26164e-19	0.509065	0.353	0.286	1.81108e-15	Mg2
FAM171B	2.15499e-09	0.508928	0.148	0.113	3.09349e-05	Mg2
PRR12	4.06964e-27	0.508628	0.388	0.308	5.84197e-23	Mg2
CCHCR1	4.68168e-08	0.508561	0.108	0.08	0.000672055	Mg2
OCIAD2	1.5622e-07	0.508164	0.147	0.117	0.00224253	Mg2
ZBTB21	4.24806e-16	0.507685	0.278	0.221	6.09808e-12	Mg2
BCL9	2.61177e-21	0.507516	0.295	0.224	3.7492e-17	Mg2
FGGY	2.47267e-22	0.507343	0.366	0.292	3.54952e-18	Mg2
COX7B	2.64567e-16	0.507055	0.254	0.197	3.79786e-12	Mg2
ZNF624	1.74991e-08	0.506901	0.139	0.108	0.0002512	Mg2
FAM20A	1.61598e-12	0.506442	0.237	0.189	2.31974e-08	Mg2
YPEL5	3.90856e-86	0.506051	0.866	0.823	5.61073e-82	Mg2
MCTS1	5.84741e-08	0.505578	0.185	0.152	0.000839396	Mg2
ATP13A3	1.58721e-95	0.505559	0.923	0.892	2.27844e-91	Mg2
NAALADL2	2.16291e-44	0.505451	0.614	0.519	3.10486e-40	Mg2
PKIB	2.77931e-117	0.505197	0.901	0.825	3.98969e-113	Mg2
ITGAE	6.48108e-08	0.505062	0.199	0.166	0.000930358	Mg2
C4orf3	1.44248e-14	0.505005	0.271	0.217	2.07068e-10	Mg2
RPS4Y1	6.31476e-28	0.505001	0.401	0.317	9.06483e-24	Mg2
ADAL	2.40732e-06	0.504639	0.131	0.105	0.0345571	Mg2
SLC12A6	2.22224e-38	0.504535	0.514	0.418	3.19002e-34	Mg2
TASL	3.13759e-10	0.504276	0.122	0.088	4.50402e-06	Mg2
MIB1	1.00663e-83	0.504272	0.804	0.729	1.44501e-79	Mg2
ITFG1	1.39077e-135	0.504176	0.916	0.851	1.99645e-131	Mg2
EIPR1	4.40425e-29	0.503961	0.455	0.376	6.3223e-25	Mg2
RETSAT	9.76048e-08	0.503332	0.111	0.083	0.00140112	Mg2
PPIL3	1.07638e-10	0.502828	0.149	0.111	1.54514e-06	Mg2
ADGRL2	3.0526e-47	0.502727	0.585	0.481	4.382e-43	Mg2
SCGB2B2	1.62629e-26	0.502403	0.442	0.365	2.33455e-22	Mg2
ENPEP	5.97118e-12	0.502028	0.176	0.133	8.57163e-08	Mg2
HSD17B11	1.01231e-08	0.501872	0.154	0.12	0.000145317	Mg2
KALRN	3.60777e-08	0.501667	0.141	0.109	0.000517896	Mg2
TCAF1	1.72555e-14	0.50161	0.212	0.161	2.47702e-10	Mg2
FASTKD1	6.74068e-29	0.501522	0.43	0.344	9.67624e-25	Mg2
GIPR	4.42194e-08	0.501059	0.15	0.117	0.000634769	Mg2
C20orf96	7.65074e-08	0.500444	0.127	0.097	0.00109826	Mg2
CCDC14	3.80509e-48	0.499859	0.593	0.492	5.46221e-44	Mg2
FHIT	7.92399e-165	0.49981	0.974	0.942	1.13749e-160	Mg2
MBD5	1.07707e-172	0.499795	0.967	0.933	1.54614e-168	Mg2
ZNF253	7.14109e-15	0.499544	0.237	0.183	1.0251e-10	Mg2
PRIMPOL	2.44616e-10	0.499476	0.167	0.129	3.51146e-06	Mg2
NDUFS7	9.43078e-07	0.499448	0.123	0.096	0.0135379	Mg2
KLHL28	5.47668e-18	0.499164	0.373	0.315	7.86177e-14	Mg2
SNAPC3	7.32986e-18	0.499163	0.294	0.232	1.0522e-13	Mg2
ZFP30	4.4163e-13	0.498688	0.234	0.185	6.33959e-09	Mg2
ZNF138	8.71408e-16	0.498356	0.266	0.211	1.25091e-11	Mg2
TIAM2	1.53826e-22	0.498237	0.512	0.454	2.20817e-18	Mg2
SIPA1L2	1.42177e-222	0.497964	0.998	0.995	2.04095e-218	Mg2
ODF2L	2.05184e-32	0.4978	0.48	0.39	2.94542e-28	Mg2
SUGCT	2.22709e-13	0.497509	0.224	0.173	3.19699e-09	Mg2
CMAS	2.58819e-14	0.497376	0.197	0.148	3.71535e-10	Mg2
NFIA	2.80336e-31	0.497365	0.478	0.388	4.02422e-27	Mg2
NUAK2	2.69771e-07	0.496345	0.139	0.11	0.00387256	Mg2
PSME1	8.16265e-29	0.495968	0.42	0.338	1.17175e-24	Mg2
SEPHS1	1.78728e-07	0.495867	0.125	0.097	0.00256564	Mg2
DCBLD1	1.39107e-07	0.495406	0.152	0.121	0.00199688	Mg2
ECI2	2.47279e-09	0.495026	0.143	0.108	3.54969e-05	Mg2
PTPN14	1.61283e-64	0.494669	0.748	0.669	2.31521e-60	Mg2
TXNL4A	1.26313e-15	0.494116	0.273	0.217	1.81322e-11	Mg2
R3HDM2	2.5472e-74	0.493401	0.748	0.648	3.65651e-70	Mg2
TDRD3	2.08776e-28	0.493298	0.434	0.346	2.99697e-24	Mg2
CABLES1	1.47251e-17	0.492968	0.379	0.318	2.11379e-13	Mg2
SAMD1	4.12322e-11	0.492653	0.214	0.17	5.91889e-07	Mg2
GRK2	1.6595e-10	0.492272	0.209	0.167	2.38221e-06	Mg2
RFX7	7.4761e-58	0.4922	0.707	0.617	1.07319e-53	Mg2
ENSG00000269237	1.64151e-09	0.492188	0.155	0.119	2.35639e-05	Mg2
TTBK2	5.03285e-47	0.491544	0.605	0.509	7.22465e-43	Mg2
BBS4	3.25602e-20	0.490772	0.322	0.254	4.67401e-16	Mg2
PTMS	1.52118e-33	0.490542	0.511	0.421	2.18365e-29	Mg2
MPZL3	1.63746e-07	0.490255	0.125	0.096	0.00235058	Mg2
MTMR10	3.25571e-32	0.489287	0.528	0.449	4.67358e-28	Mg2
HACD2	4.86783e-35	0.489053	0.502	0.411	6.98777e-31	Mg2
COQ8B	3.58793e-09	0.488243	0.138	0.104	5.15047e-05	Mg2
PRKCI	3.14119e-33	0.48778	0.508	0.421	4.50918e-29	Mg2
FRA10AC1	1.3344e-17	0.487346	0.306	0.246	1.91553e-13	Mg2
PACRGL	1.96642e-12	0.487275	0.216	0.168	2.8228e-08	Mg2
MAP3K21	1.61268e-07	0.486519	0.232	0.197	0.00231501	Mg2
RYBP	1.13249e-104	0.486511	0.878	0.824	1.62569e-100	Mg2
PUS7L	8.08029e-31	0.486393	0.439	0.347	1.15993e-26	Mg2
MOB3B	1.00271e-13	0.486247	0.242	0.189	1.43939e-09	Mg2
RGS19	1.0659e-10	0.486142	0.214	0.172	1.5301e-06	Mg2
TRIM38	5.49729e-35	0.485958	0.516	0.436	7.89137e-31	Mg2
ZNF569	4.59864e-12	0.485608	0.201	0.156	6.60134e-08	Mg2
JPT1	5.6431e-17	0.485585	0.334	0.274	8.10067e-13	Mg2
CYC1	8.41895e-09	0.485284	0.15	0.116	0.000120854	Mg2
HOMER1	2.39101e-32	0.485249	0.424	0.331	3.43229e-28	Mg2
MSH2	5.58054e-11	0.485131	0.214	0.17	8.01087e-07	Mg2
COG5	1.42771e-85	0.484891	0.83	0.755	2.04948e-81	Mg2
THRA	5.99186e-10	0.484651	0.23	0.188	8.60131e-06	Mg2
DET1	3.2382e-09	0.484632	0.157	0.121	4.64843e-05	Mg2
PCBP3	4.54552e-09	0.484188	0.164	0.128	6.5251e-05	Mg2
ARL5A	1.25327e-48	0.484139	0.637	0.547	1.79906e-44	Mg2
KCNQ1	1.2965e-28	0.48384	0.452	0.364	1.86112e-24	Mg2
BORCS7	2.93772e-14	0.483659	0.272	0.219	4.21709e-10	Mg2
FBXL4	1.71453e-25	0.483418	0.415	0.335	2.46121e-21	Mg2
DRAP1	1.10968e-14	0.483191	0.294	0.238	1.59295e-10	Mg2
CPT1A	9.88073e-24	0.483142	0.385	0.309	1.41838e-19	Mg2
PARP2	2.60229e-10	0.482611	0.215	0.175	3.73559e-06	Mg2
RALGAPA1	7.05822e-69	0.482342	0.752	0.661	1.01321e-64	Mg2
RSRP1	5.5216e-63	0.481636	0.726	0.632	7.92626e-59	Mg2
NDUFB5	2.01011e-12	0.481329	0.26	0.213	2.88551e-08	Mg2
RALGAPA2	1.61722e-140	0.481122	0.943	0.892	2.32151e-136	Mg2
CDK5RAP1	3.6063e-16	0.480747	0.337	0.282	5.17684e-12	Mg2
LMTK2	4.95204e-35	0.480539	0.56	0.477	7.10865e-31	Mg2
EBAG9	5.64132e-15	0.480452	0.249	0.195	8.09811e-11	Mg2
MYSM1	1.51103e-65	0.480437	0.737	0.658	2.16908e-61	Mg2
ZNF846	8.87838e-30	0.480437	0.479	0.401	1.27449e-25	Mg2
DLG4	5.98745e-12	0.480117	0.226	0.18	8.59499e-08	Mg2
TP53	4.23996e-13	0.480048	0.246	0.197	6.08646e-09	Mg2
NCLN	1.30491e-09	0.479803	0.188	0.149	1.8732e-05	Mg2
POLR2L	2.97415e-11	0.479458	0.228	0.184	4.26939e-07	Mg2
ACACA	1.82271e-30	0.479326	0.507	0.425	2.6165e-26	Mg2
NFIC	6.92558e-52	0.479137	0.641	0.539	9.94167e-48	Mg2
SCAI	2.07216e-18	0.47908	0.342	0.277	2.97459e-14	Mg2
CAB39	2.74187e-52	0.478963	0.733	0.664	3.93596e-48	Mg2
TMEM63B	3.2066e-15	0.47783	0.235	0.18	4.60308e-11	Mg2
BMF	3.96416e-41	0.477726	0.594	0.5	5.69055e-37	Mg2
ADD3	9.20271e-48	0.477381	0.613	0.512	1.32105e-43	Mg2
ISCU	3.96248e-22	0.477061	0.382	0.309	5.68813e-18	Mg2
PC	2.67322e-07	0.476866	0.174	0.143	0.00383741	Mg2
FRY	3.7768e-11	0.47677	0.19	0.147	5.42159e-07	Mg2
ASL	3.30027e-07	0.476745	0.141	0.112	0.00473753	Mg2
TSGA10	2.19248e-20	0.476581	0.387	0.319	3.14731e-16	Mg2
PLK2	7.71233e-10	0.47645	0.206	0.166	1.1071e-05	Mg2
KIF13A	2.03387e-63	0.476377	0.776	0.703	2.91962e-59	Mg2
DNM1	9.07975e-26	0.476013	0.356	0.275	1.3034e-21	Mg2
TAX1BP3	1.52588e-22	0.47592	0.449	0.382	2.19041e-18	Mg2
UROS	1.89488e-10	0.475738	0.212	0.169	2.7201e-06	Mg2
BTD	5.16131e-23	0.475666	0.355	0.279	7.40907e-19	Mg2
KPNA5	2.37192e-20	0.474921	0.355	0.287	3.40489e-16	Mg2
STXBP5	5.88645e-52	0.474843	0.683	0.587	8.45e-48	Mg2
VPS54	1.57344e-53	0.4745	0.717	0.628	2.25867e-49	Mg2
UNC50	1.69137e-22	0.473662	0.359	0.285	2.42796e-18	Mg2
ENSG00000273734	8.84467e-28	0.473653	0.436	0.355	1.26965e-23	Mg2
ATP5F1D	2.14379e-08	0.473537	0.178	0.144	0.000307741	Mg2
HADH	2.242e-11	0.47322	0.213	0.169	3.21839e-07	Mg2
SEMA4D	5.79076e-24	0.47316	0.539	0.484	8.31264e-20	Mg2
DNM1L	2.03462e-55	0.472769	0.706	0.615	2.92069e-51	Mg2
PPA1	2.89212e-10	0.472477	0.19	0.15	4.15164e-06	Mg2
COG6	2.39423e-26	0.471939	0.454	0.376	3.43692e-22	Mg2
TMEM91	2.3073e-12	0.471619	0.237	0.188	3.31212e-08	Mg2
CDK8	8.17453e-50	0.471479	0.674	0.579	1.17345e-45	Mg2
ARV1	6.11259e-07	0.47139	0.133	0.105	0.00877463	Mg2
ZSCAN30	7.17424e-20	0.471118	0.327	0.259	1.02986e-15	Mg2
MEF2A	9.59511e-229	0.470706	0.99	0.975	1.37738e-224	Mg2
HINT1	5.00604e-16	0.470577	0.317	0.259	7.18617e-12	Mg2
H2AJ	6.99488e-07	0.470434	0.142	0.113	0.0100411	Mg2
RTTN	2.37914e-16	0.469776	0.273	0.214	3.41526e-12	Mg2
ALG14	5.46693e-12	0.469626	0.261	0.213	7.84778e-08	Mg2
OGDH	7.82368e-30	0.469613	0.449	0.362	1.12309e-25	Mg2
ZNF41	4.00355e-10	0.469314	0.19	0.15	5.74709e-06	Mg2
CYTIP	2.05233e-09	0.469202	0.22	0.181	2.94612e-05	Mg2
HOMER2	2.3254e-06	0.469146	0.105	0.081	0.0333811	Mg2
RABL6	6.47251e-21	0.469048	0.404	0.336	9.29129e-17	Mg2
GTF2I	9.97094e-109	0.468878	0.87	0.802	1.43133e-104	Mg2
LRRC57	4.22953e-10	0.468746	0.194	0.153	6.07149e-06	Mg2
GALC	3.35405e-45	0.468687	0.683	0.607	4.81474e-41	Mg2
MMP24OS	1.56463e-21	0.468613	0.394	0.322	2.24602e-17	Mg2
PON2	1.14085e-41	0.468372	0.611	0.52	1.63769e-37	Mg2
ZNF627	4.84159e-09	0.467945	0.206	0.169	6.95011e-05	Mg2
ZNF814	2.43386e-16	0.467909	0.346	0.287	3.49381e-12	Mg2
ZNF585A	9.82311e-11	0.467314	0.208	0.165	1.41011e-06	Mg2
USF1	2.82626e-11	0.466741	0.179	0.137	4.05709e-07	Mg2
GSTCD	3.7869e-19	0.466679	0.336	0.268	5.4361e-15	Mg2
VAMP2	1.15709e-14	0.466258	0.3	0.243	1.661e-10	Mg2
DNAL1	1.46452e-08	0.466074	0.13	0.098	0.000210231	Mg2
CSRNP1	1.59147e-20	0.465739	0.352	0.283	2.28456e-16	Mg2
MTHFD1	3.15342e-09	0.465556	0.144	0.11	4.52673e-05	Mg2
SPATA7	1.31913e-15	0.465432	0.313	0.255	1.89362e-11	Mg2
NDUFB4	1.04681e-10	0.464695	0.203	0.16	1.5027e-06	Mg2
IMMP1L	7.03441e-18	0.46428	0.349	0.284	1.00979e-13	Mg2
SPP1	2.64629e-31	0.464063	0.194	0.121	3.79875e-27	Mg2
CEP89	3.34237e-08	0.464063	0.185	0.15	0.000479798	Mg2
INTS6	2.25175e-57	0.46394	0.713	0.632	3.23239e-53	Mg2
UBAC1	5.04554e-16	0.463834	0.318	0.259	7.24287e-12	Mg2
TBC1D25	5.49836e-07	0.463804	0.157	0.128	0.00789289	Mg2
AMN1	6.48288e-10	0.463685	0.171	0.132	9.30617e-06	Mg2
RNF121	4.2178e-46	0.463005	0.64	0.555	6.05465e-42	Mg2
LETMD1	2.52174e-07	0.462502	0.156	0.126	0.00361995	Mg2
TEC	1.0931e-34	0.462362	0.686	0.637	1.56915e-30	Mg2
ZMYM3	6.5623e-13	0.462314	0.298	0.248	9.42017e-09	Mg2
TCP11L1	8.25636e-21	0.462308	0.338	0.268	1.1852e-16	Mg2
CDC40	5.6286e-22	0.461424	0.421	0.351	8.07985e-18	Mg2
MTA3	2.90732e-56	0.460931	0.703	0.608	4.17346e-52	Mg2
IMPDH2	1.62462e-08	0.460906	0.136	0.104	0.000233215	Mg2
NCOA7	3.7112e-21	0.460551	0.294	0.222	5.32743e-17	Mg2
MAGI1	1.37462e-49	0.460086	0.757	0.693	1.97327e-45	Mg2
PHF11	2.48326e-16	0.459989	0.284	0.225	3.56471e-12	Mg2
ATP6V1A	8.12902e-232	0.459982	0.995	0.987	1.16692e-227	Mg2
CEP135	3.22781e-19	0.459714	0.374	0.308	4.63353e-15	Mg2
JUND	4.84791e-17	0.459613	0.313	0.249	6.95917e-13	Mg2
GPX4	2.25037e-21	0.459581	0.415	0.344	3.2304e-17	Mg2
ZNF219	4.58049e-08	0.459545	0.134	0.103	0.00065753	Mg2
RAP1A	1.32767e-87	0.458724	0.911	0.886	1.90587e-83	Mg2
MED30	2.11986e-07	0.458422	0.187	0.155	0.00304306	Mg2
CCDC136	7.58998e-12	0.457887	0.262	0.215	1.08954e-07	Mg2
HDHD2	3.5943e-18	0.457887	0.344	0.279	5.15961e-14	Mg2
PPDPF	2.74823e-18	0.457635	0.347	0.283	3.94508e-14	Mg2
PGGT1B	5.91392e-28	0.457254	0.504	0.426	8.48944e-24	Mg2
SCYL3	4.69594e-07	0.456917	0.145	0.116	0.00674102	Mg2
SP100	2.16083e-129	0.456293	0.956	0.921	3.10187e-125	Mg2
JUP	8.26701e-37	0.455971	0.538	0.443	1.18673e-32	Mg2
ING2	4.73533e-08	0.455927	0.164	0.131	0.000679757	Mg2
SGK3	1.42289e-22	0.455212	0.49	0.425	2.04256e-18	Mg2
PLBD1	2.61011e-22	0.455024	0.391	0.318	3.74681e-18	Mg2
RUSC2	5.10915e-18	0.454941	0.447	0.388	7.33418e-14	Mg2
CLSTN1	4.56171e-25	0.454052	0.457	0.382	6.54834e-21	Mg2
TRAPPC13	3.82123e-12	0.454043	0.278	0.228	5.48538e-08	Mg2
MAML2	1.84695e-181	0.453994	0.992	0.983	2.65129e-177	Mg2
ASB8	1.15865e-09	0.453557	0.243	0.203	1.66324e-05	Mg2
APBB3	1.07098e-30	0.452441	0.541	0.454	1.53739e-26	Mg2
RHOT1	6.16829e-38	0.452025	0.585	0.498	8.85458e-34	Mg2
MCU	3.01651e-39	0.451942	0.625	0.538	4.3302e-35	Mg2
LRRC23	4.80695e-10	0.451871	0.242	0.201	6.90038e-06	Mg2
P3H2	2.11848e-69	0.451725	0.89	0.849	3.04108e-65	Mg2
LRRK1	3.12971e-37	0.45172	0.682	0.618	4.4927e-33	Mg2
CD47	5.32855e-19	0.451635	0.345	0.278	7.64913e-15	Mg2
PTGFRN	1.07673e-10	0.451495	0.399	0.364	1.54564e-06	Mg2
CHMP4C	2.56105e-07	0.450954	0.13	0.102	0.00367638	Mg2
ILK	1.37547e-20	0.450746	0.383	0.314	1.97448e-16	Mg2
ATG2B	3.46255e-26	0.450713	0.478	0.404	4.97049e-22	Mg2
DCAKD	3.51139e-13	0.450206	0.245	0.193	5.0406e-09	Mg2
PARP11	3.37766e-25	0.449824	0.501	0.432	4.84864e-21	Mg2
BBX	2.04966e-97	0.449278	0.9	0.846	2.94228e-93	Mg2
PDE1B	2.15058e-08	0.448548	0.205	0.167	0.000308716	Mg2
SKP2	6.90108e-14	0.448188	0.219	0.167	9.9065e-10	Mg2
EME2	1.14578e-07	0.447747	0.176	0.144	0.00164476	Mg2
CCDC125	1.13927e-18	0.447735	0.361	0.297	1.63543e-14	Mg2
WWOX	6.72048e-74	0.447551	0.887	0.829	9.64725e-70	Mg2
HERC5	3.58395e-13	0.447344	0.37	0.319	5.14476e-09	Mg2
TMEM127	6.39708e-20	0.447302	0.367	0.3	9.18301e-16	Mg2
ID3	4.11756e-16	0.44716	0.272	0.212	5.91076e-12	Mg2
KAT6B	4.38999e-51	0.446805	0.698	0.614	6.30183e-47	Mg2
MRPL42	1.81496e-13	0.4467	0.306	0.255	2.60538e-09	Mg2
TXK	2.66232e-15	0.446562	0.469	0.422	3.82176e-11	Mg2
ERGIC3	6.38396e-18	0.44648	0.351	0.286	9.16418e-14	Mg2
TBPL1	4.52863e-08	0.445708	0.149	0.117	0.000650085	Mg2
PABPC4	1.11731e-27	0.445627	0.531	0.455	1.6039e-23	Mg2
AP4E1	6.74377e-69	0.445625	0.8	0.728	9.68068e-65	Mg2
GPI	4.12014e-16	0.445502	0.346	0.289	5.91446e-12	Mg2
RIOK1	9.00001e-09	0.445337	0.198	0.16	0.000129195	Mg2
RCOR3	8.98919e-55	0.44527	0.711	0.63	1.2904e-50	Mg2
PIK3R4	3.60312e-19	0.445257	0.36	0.29	5.17227e-15	Mg2
MTR	6.0021e-40	0.445216	0.626	0.546	8.61601e-36	Mg2
CROT	9.19757e-07	0.444559	0.112	0.086	0.0132031	Mg2
RREB1	3.8111e-86	0.444553	0.925	0.902	5.47083e-82	Mg2
COQ7	9.12937e-09	0.443769	0.15	0.116	0.000131052	Mg2
ZNF789	6.05292e-10	0.443007	0.247	0.205	8.68896e-06	Mg2
DCAF6	5.49174e-59	0.442685	0.774	0.711	7.8834e-55	Mg2
MRTFB	5.02465e-56	0.442196	0.74	0.653	7.21288e-52	Mg2
MB21D2	5.35921e-16	0.441601	0.453	0.398	7.69315e-12	Mg2
ZNF490	1.55613e-16	0.441171	0.347	0.285	2.23383e-12	Mg2
GLT8D1	2.29353e-07	0.441161	0.17	0.138	0.00329236	Mg2
KLHL21	5.67789e-07	0.440423	0.108	0.082	0.00815061	Mg2
UBE3B	2.0905e-26	0.440336	0.452	0.37	3.00091e-22	Mg2
IFT27	1.18146e-06	0.440202	0.117	0.091	0.0169599	Mg2
MVB12B	1.51149e-15	0.440124	0.357	0.301	2.16974e-11	Mg2
ACOT11	1.42852e-10	0.439917	0.242	0.199	2.05064e-06	Mg2
PER2	4.1338e-10	0.439741	0.259	0.218	5.93407e-06	Mg2
UCHL1	1.55638e-13	0.439511	0.287	0.233	2.23418e-09	Mg2
TCTN3	2.38449e-15	0.439374	0.415	0.36	3.42294e-11	Mg2
POLH	2.85008e-07	0.439049	0.152	0.122	0.00409129	Mg2
FKBP11	3.13094e-07	0.439036	0.154	0.123	0.00449446	Mg2
NDUFV1	5.93716e-17	0.439015	0.346	0.284	8.52279e-13	Mg2
ZNF675	3.74653e-11	0.438823	0.279	0.233	5.37814e-07	Mg2
SPACA6	2.15856e-41	0.438614	0.666	0.586	3.09861e-37	Mg2
CLDND1	1.69106e-13	0.438553	0.314	0.26	2.42751e-09	Mg2
SREBF1	1.16176e-08	0.438312	0.186	0.15	0.00016677	Mg2
ANKRD36C	1.49771e-16	0.437662	0.342	0.281	2.14997e-12	Mg2
RANBP9	5.04179e-57	0.43703	0.764	0.686	7.2375e-53	Mg2
ZBTB1	5.99274e-33	0.436895	0.574	0.498	8.60258e-29	Mg2
SLC25A23	3.17858e-06	0.436864	0.125	0.099	0.0456286	Mg2
KMT2C	3.79753e-248	0.436844	0.992	0.984	5.45136e-244	Mg2
CWC27	1.08541e-39	0.436725	0.662	0.585	1.55811e-35	Mg2
TBL1XR1	8.9685e-92	0.436604	0.916	0.883	1.28743e-87	Mg2
UQCRQ	3.92196e-09	0.436431	0.216	0.177	5.62998e-05	Mg2
GNL3L	2.56629e-26	0.436362	0.479	0.395	3.68391e-22	Mg2
TCAIM	1.99365e-15	0.436148	0.332	0.273	2.86188e-11	Mg2
ERMARD	1.57558e-12	0.436024	0.276	0.226	2.26175e-08	Mg2
HSPE1	7.38097e-11	0.435826	0.226	0.182	1.05954e-06	Mg2
NUP153	3.79151e-32	0.435457	0.574	0.5	5.44272e-28	Mg2
ELMOD2	2.71729e-15	0.435404	0.367	0.31	3.90067e-11	Mg2
ADNP	1.02459e-68	0.435381	0.808	0.742	1.4708e-64	Mg2
R3HDM1	4.37932e-68	0.435175	0.782	0.704	6.28652e-64	Mg2
MED23	6.616e-30	0.434847	0.507	0.429	9.49726e-26	Mg2
SEMA7A	2.90337e-07	0.434299	0.151	0.12	0.00416779	Mg2
EFCAB13	5.179e-09	0.434054	0.196	0.158	7.43445e-05	Mg2
PLAU	2.44425e-60	0.433284	0.76	0.648	3.50872e-56	Mg2
ATP5MC3	2.75987e-14	0.433247	0.302	0.246	3.96179e-10	Mg2
S100PBP	1.95232e-18	0.432864	0.395	0.333	2.80255e-14	Mg2
MBIP	4.95261e-15	0.43243	0.287	0.23	7.10948e-11	Mg2
ERMP1	3.09144e-14	0.432418	0.325	0.273	4.43776e-10	Mg2
THBS3	1.11999e-07	0.43221	0.203	0.169	0.00160775	Mg2
COX5B	2.37661e-07	0.432192	0.214	0.181	0.00341163	Mg2
KIAA1522	3.29731e-12	0.432129	0.302	0.253	4.73329e-08	Mg2
TCEANC2	1.43111e-08	0.43188	0.159	0.124	0.000205435	Mg2
ACSF3	4.8731e-15	0.431774	0.351	0.295	6.99534e-11	Mg2
ABITRAM	2.75228e-06	0.431588	0.103	0.079	0.039509	Mg2
ENSG00000283782	1.78814e-32	0.431435	0.599	0.527	2.56688e-28	Mg2
LEMD3	4.65375e-41	0.431387	0.644	0.567	6.68046e-37	Mg2
WDR27	8.32844e-13	0.431031	0.298	0.247	1.19555e-08	Mg2
GOLGA8A	2.42762e-07	0.43094	0.165	0.134	0.00348485	Mg2
EVI5L	6.19473e-07	0.430751	0.158	0.128	0.00889254	Mg2
NKIRAS1	1.38131e-11	0.430576	0.246	0.198	1.98287e-07	Mg2
MTMR2	9.24003e-21	0.430465	0.399	0.329	1.32641e-16	Mg2
EIF3K	1.45916e-10	0.429495	0.263	0.219	2.09463e-06	Mg2
ENSG00000273398	2.6176e-06	0.4294	0.147	0.12	0.0375756	Mg2
MIF	1.80427e-08	0.429083	0.152	0.118	0.000259003	Mg2
NME2	7.62352e-08	0.428743	0.2	0.165	0.00109436	Mg2
FANCM	3.94401e-11	0.428212	0.264	0.217	5.66163e-07	Mg2
NPL	4.25398e-08	0.428175	0.197	0.162	0.000610659	Mg2
EPC1	3.70805e-89	0.42817	0.892	0.845	5.3229e-85	Mg2
NLGN2	4.7233e-11	0.427985	0.286	0.242	6.7803e-07	Mg2
DR1	4.51049e-14	0.427937	0.311	0.258	6.47481e-10	Mg2
SGO2	1.68607e-08	0.427866	0.202	0.166	0.000242035	Mg2
MDN1	6.25699e-22	0.427557	0.496	0.434	8.98191e-18	Mg2
EIF2AK4	1.05757e-25	0.427104	0.449	0.369	1.51815e-21	Mg2
KAT2B	2.65718e-15	0.427089	0.37	0.316	3.81438e-11	Mg2
CALM1	9.54504e-79	0.427076	0.886	0.831	1.37019e-74	Mg2
METTL15	8.79754e-45	0.426815	0.693	0.614	1.26289e-40	Mg2
LSS	2.44227e-09	0.426802	0.211	0.171	3.50587e-05	Mg2
SUPT3H	2.59102e-31	0.426777	0.601	0.526	3.7194e-27	Mg2
C1QTNF3-AMACR	2.03941e-10	0.426627	0.178	0.137	2.92757e-06	Mg2
INTS2	2.5483e-09	0.426339	0.205	0.166	3.65809e-05	Mg2
RAD52	3.76827e-09	0.426264	0.23	0.19	5.40935e-05	Mg2
FKBP3	5.65945e-17	0.426192	0.407	0.345	8.12414e-13	Mg2
ANKRD36	5.48368e-26	0.425976	0.514	0.439	7.87182e-22	Mg2
CBFA2T2	2.46346e-47	0.424754	0.713	0.63	3.5363e-43	Mg2
SLC25A5	2.49577e-10	0.423801	0.257	0.212	3.58267e-06	Mg2
NDUFB6	5.63675e-10	0.423753	0.179	0.138	8.09156e-06	Mg2
PIGC	2.77763e-10	0.423489	0.213	0.171	3.98728e-06	Mg2
TRPV1	2.03662e-10	0.423392	0.277	0.234	2.92356e-06	Mg2
ZNF440	1.04255e-07	0.423351	0.192	0.159	0.00149658	Mg2
GOLM2	3.9033e-118	0.423183	0.926	0.869	5.60319e-114	Mg2
EPM2A	2.23971e-07	0.423159	0.184	0.151	0.0032151	Mg2
FAN1	2.66062e-07	0.423139	0.195	0.162	0.00381933	Mg2
ARHGEF17	3.56943e-36	0.422798	0.611	0.537	5.12391e-32	Mg2
ATP5F1B	1.16043e-33	0.422694	0.599	0.525	1.6658e-29	Mg2
TMEM14B	1.62539e-35	0.42221	0.59	0.501	2.33325e-31	Mg2
ZNF730	3.59636e-07	0.421996	0.126	0.098	0.00516257	Mg2
INVS	1.91771e-68	0.421466	0.817	0.736	2.75287e-64	Mg2
AGAP1	2.31642e-33	0.421365	0.695	0.645	3.32522e-29	Mg2
CTDP1	4.93214e-14	0.421326	0.35	0.297	7.08008e-10	Mg2
OSBPL8	2.47164e-92	0.421177	0.908	0.867	3.54805e-88	Mg2
SLC25A25	6.39659e-11	0.420668	0.251	0.205	9.1823e-07	Mg2
OSBPL9	4.24148e-73	0.420475	0.856	0.803	6.08864e-69	Mg2
CCND2	9.12669e-52	0.420064	0.913	0.892	1.31014e-47	Mg2
TERF2IP	1.74267e-17	0.419999	0.408	0.345	2.5016e-13	Mg2
PRDX1	3.07507e-23	0.419716	0.578	0.52	4.41427e-19	Mg2
TIMMDC1	5.94749e-15	0.419576	0.342	0.286	8.53762e-11	Mg2
SLC24A1	2.77302e-09	0.419521	0.208	0.169	3.98067e-05	Mg2
PCDHA6	5.35642e-12	0.419119	0.323	0.273	7.68914e-08	Mg2
SMARCA4	6.76302e-52	0.418806	0.717	0.64	9.70832e-48	Mg2
ERCC5	1.04696e-17	0.418689	0.42	0.36	1.50291e-13	Mg2
CLN6	1.0033e-07	0.418616	0.195	0.161	0.00144023	Mg2
SH3TC1	5.4501e-10	0.418436	0.26	0.219	7.82363e-06	Mg2
METTL22	5.77182e-08	0.417969	0.179	0.146	0.000828544	Mg2
AFG1L	1.98158e-16	0.41769	0.367	0.307	2.84456e-12	Mg2
ITSN1	7.29919e-77	0.417362	0.858	0.767	1.0478e-72	Mg2
PRKRA	4.47896e-07	0.417122	0.332	0.301	0.00642955	Mg2
DIABLO	8.69877e-09	0.416958	0.203	0.165	0.000124871	Mg2
KPNA3	4.17762e-52	0.416736	0.744	0.668	5.99698e-48	Mg2
MTX3	1.49393e-07	0.415385	0.157	0.125	0.00214454	Mg2
SLC23A2	5.02754e-102	0.414579	0.939	0.905	7.21704e-98	Mg2
CNN2	1.0167e-23	0.414022	0.505	0.433	1.45947e-19	Mg2
PDS5B	1.09988e-68	0.413883	0.827	0.756	1.57888e-64	Mg2
TMEM59	1.207e-41	0.413206	0.648	0.56	1.73264e-37	Mg2
VGLL4	2.12011e-27	0.413121	0.606	0.538	3.04342e-23	Mg2
ZNF69	6.00755e-18	0.41302	0.451	0.388	8.62384e-14	Mg2
ABCA1	5.18097e-91	0.411864	0.896	0.797	7.43729e-87	Mg2
ZNF652	3.53327e-51	0.411755	0.704	0.618	5.072e-47	Mg2
MAPK8	4.89746e-55	0.41172	0.797	0.723	7.03031e-51	Mg2
CLEC2D	1.88621e-08	0.411268	0.218	0.179	0.000270766	Mg2
LRRC40	1.30879e-15	0.411235	0.324	0.263	1.87876e-11	Mg2
ACTG1	1.06917e-66	0.410916	0.919	0.889	1.53479e-62	Mg2
HIBCH	1.87859e-29	0.410912	0.601	0.532	2.69671e-25	Mg2
SMC2	1.06567e-15	0.410282	0.394	0.338	1.52977e-11	Mg2
NMI	3.99872e-10	0.409832	0.253	0.208	5.74017e-06	Mg2
MED26	3.42898e-07	0.40966	0.267	0.234	0.00492229	Mg2
NDUFS2	1.75269e-09	0.409603	0.239	0.198	2.51599e-05	Mg2
ZER1	5.35978e-11	0.409297	0.328	0.283	7.69397e-07	Mg2
TTC3	1.9233e-100	0.409239	0.919	0.873	2.7609e-96	Mg2
ZMIZ2	3.8332e-15	0.409184	0.357	0.3	5.50255e-11	Mg2
STYXL1	1.73838e-15	0.409118	0.334	0.276	2.49545e-11	Mg2
PTDSS2	3.42986e-06	0.408977	0.157	0.129	0.0492357	Mg2
ENSG00000272822	2.34851e-15	0.408755	0.356	0.298	3.37129e-11	Mg2
FBXO33	3.99138e-24	0.408629	0.531	0.461	5.72963e-20	Mg2
ZFP14	2.96929e-12	0.408617	0.252	0.202	4.26241e-08	Mg2
FKTN	7.62148e-14	0.408597	0.314	0.258	1.09406e-09	Mg2
YJU2B	4.32276e-10	0.408543	0.242	0.199	6.20532e-06	Mg2
CYCS	5.27442e-15	0.407956	0.36	0.302	7.57143e-11	Mg2
CBR4	4.23845e-21	0.40716	0.421	0.347	6.0843e-17	Mg2
PLXNB2	3.59452e-42	0.406932	0.699	0.631	5.15994e-38	Mg2
SIRT7	5.54743e-09	0.406673	0.176	0.138	7.96333e-05	Mg2
TENT4B	3.93492e-10	0.406506	0.288	0.243	5.64858e-06	Mg2
IFT140	9.48496e-09	0.406409	0.176	0.14	0.000136157	Mg2
GK5	1.83315e-07	0.406349	0.193	0.16	0.00263148	Mg2
ZNF182	1.00449e-08	0.405945	0.214	0.175	0.000144195	Mg2
COX16	4.5357e-28	0.405864	0.534	0.456	6.511e-24	Mg2
DNMT3A	1.6596e-28	0.405562	0.569	0.494	2.38236e-24	Mg2
ADAR	3.5464e-110	0.404941	0.939	0.908	5.09086e-106	Mg2
LUZP1	7.18813e-72	0.404845	0.889	0.855	1.03186e-67	Mg2
C2orf42	7.54981e-25	0.404793	0.523	0.452	1.08378e-20	Mg2
SEC31B	1.22923e-06	0.404513	0.128	0.101	0.0176456	Mg2
CAMSAP2	4.04464e-91	0.404483	0.895	0.848	5.80608e-87	Mg2
COTL1	1.42949e-23	0.40428	0.559	0.494	2.05203e-19	Mg2
MADD	5.3569e-23	0.404036	0.501	0.435	7.68983e-19	Mg2
LANCL1	6.58896e-10	0.403567	0.235	0.191	9.45846e-06	Mg2
CYP1B1	2.1948e-32	0.402514	0.421	0.325	3.15063e-28	Mg2
ODC1	3.65929e-17	0.402208	0.539	0.496	5.25291e-13	Mg2
METTL8	2.01133e-08	0.402137	0.292	0.255	0.000288726	Mg2
HACE1	3.99788e-11	0.401825	0.293	0.247	5.73896e-07	Mg2
GTF2H3	1.11596e-07	0.401715	0.172	0.138	0.00160196	Mg2
SDF4	1.79387e-16	0.401637	0.409	0.349	2.5751e-12	Mg2
XRRA1	1.25613e-18	0.401566	0.413	0.346	1.80317e-14	Mg2
POLR2E	7.19891e-13	0.401517	0.339	0.287	1.0334e-08	Mg2
RAB14	4.04255e-40	0.401248	0.676	0.612	5.80308e-36	Mg2
GXYLT1	4.17337e-21	0.401098	0.478	0.415	5.99087e-17	Mg2
FOSL2	2.49271e-18	0.401077	0.545	0.502	3.57828e-14	Mg2
MACROH2A2	5.56278e-07	0.401021	0.166	0.136	0.00798537	Mg2
PHACTR4	2.27715e-60	0.400544	0.811	0.741	3.26884e-56	Mg2
CYP4V2	2.5749e-08	0.400533	0.194	0.157	0.000369627	Mg2
HDAC1	2.02637e-18	0.40053	0.399	0.334	2.90885e-14	Mg2
VPS50	1.05065e-29	0.400521	0.582	0.508	1.50821e-25	Mg2
ANKMY2	3.83467e-11	0.400483	0.303	0.255	5.50467e-07	Mg2
RWDD1	1.4787e-10	0.400286	0.246	0.202	2.12268e-06	Mg2
SH3BP4	1.72454e-13	0.40001	0.49	0.444	2.47558e-09	Mg2
MAGED2	5.05304e-30	0.400005	0.612	0.545	7.25364e-26	Mg2
PIP4K2A	1.12264e-42	0.399988	0.731	0.679	1.61155e-38	Mg2
MACROH2A1	1.23412e-46	0.399926	0.783	0.727	1.77158e-42	Mg2
ATF7IP	9.58511e-65	0.399633	0.858	0.822	1.37594e-60	Mg2
ZNF528	6.69462e-10	0.399311	0.226	0.184	9.61012e-06	Mg2
TPI1	2.98831e-24	0.398963	0.555	0.491	4.28972e-20	Mg2
LY75	1.1407e-21	0.398782	0.485	0.418	1.63747e-17	Mg2
PLEKHA2	4.34082e-18	0.398578	0.39	0.324	6.23125e-14	Mg2
BEX3	2.53506e-09	0.398487	0.25	0.21	3.63907e-05	Mg2
MYO1D	7.53024e-16	0.398483	0.491	0.444	1.08097e-11	Mg2
ZNF431	8.33765e-19	0.398136	0.439	0.375	1.19687e-14	Mg2
KATNBL1	6.35233e-33	0.397651	0.598	0.518	9.11877e-29	Mg2
ZNF714	3.59307e-11	0.396852	0.258	0.209	5.15785e-07	Mg2
MYH10	3.36341e-28	0.396634	0.597	0.531	4.82818e-24	Mg2
FAM234A	1.43262e-13	0.396625	0.321	0.267	2.05653e-09	Mg2
FER	2.94184e-71	0.396589	0.875	0.811	4.22301e-67	Mg2
INF2	5.06492e-07	0.396556	0.214	0.181	0.00727069	Mg2
ENSG00000241489	2.51941e-12	0.395977	0.298	0.247	3.61662e-08	Mg2
TIGAR	2.39694e-17	0.395665	0.533	0.481	3.44081e-13	Mg2
CMTR1	2.01291e-13	0.39516	0.331	0.278	2.88953e-09	Mg2
ZBTB38	7.41633e-29	0.3949	0.601	0.536	1.06461e-24	Mg2
STRBP	8.76905e-68	0.394656	0.839	0.76	1.2588e-63	Mg2
MTIF3	1.02643e-17	0.39438	0.38	0.316	1.47344e-13	Mg2
CTSL	2.54377e-29	0.394268	0.617	0.552	3.65158e-25	Mg2
TNFSF13B	1.24009e-10	0.394044	0.265	0.22	1.78015e-06	Mg2
NBN	2.74529e-23	0.39339	0.511	0.439	3.94087e-19	Mg2
CEP295	1.3422e-19	0.393074	0.449	0.381	1.92673e-15	Mg2
PLAG1	7.72651e-22	0.392441	0.453	0.38	1.10914e-17	Mg2
COG2	1.06413e-10	0.39192	0.277	0.232	1.52755e-06	Mg2
SMARCB1	8.77231e-18	0.391798	0.431	0.368	1.25926e-13	Mg2
PTEN	1.82731e-80	0.391759	0.898	0.855	2.62311e-76	Mg2
NIPSNAP1	7.37925e-07	0.391619	0.207	0.175	0.0105929	Mg2
PCNX4	3.98512e-49	0.391434	0.766	0.693	5.72063e-45	Mg2
TFB1M	4.14873e-08	0.391237	0.21	0.174	0.00059555	Mg2
ALAD	2.5659e-08	0.391097	0.192	0.155	0.000368335	Mg2
ZNRF2	1.31823e-47	0.39089	0.783	0.715	1.89232e-43	Mg2
ETAA1	3.38324e-06	0.390783	0.151	0.123	0.0485665	Mg2
KDM4A	9.31407e-26	0.390675	0.531	0.454	1.33703e-21	Mg2
GNB4	1.72666e-33	0.39058	0.801	0.779	2.47862e-29	Mg2
TMEM19	4.14509e-09	0.390326	0.253	0.211	5.95027e-05	Mg2
PLD3	1.82185e-73	0.390274	0.895	0.845	2.61526e-69	Mg2
ZFY	2.26375e-17	0.390082	0.481	0.423	3.24961e-13	Mg2
NR3C1	4.98286e-88	0.389919	0.927	0.889	7.1529e-84	Mg2
MDM1	1.83929e-06	0.388801	0.155	0.126	0.026403	Mg2
RAB4B	1.49411e-07	0.388728	0.207	0.173	0.0021448	Mg2
COL8A2	9.97756e-21	0.388426	0.508	0.445	1.43228e-16	Mg2
RRP8	1.07187e-06	0.388323	0.15	0.121	0.0153867	Mg2
SGPL1	2.35457e-51	0.387946	0.797	0.743	3.37999e-47	Mg2
STK36	2.14109e-06	0.387046	0.131	0.104	0.0307353	Mg2
PLCG1	2.93651e-12	0.386896	0.352	0.303	4.21537e-08	Mg2
BSG	1.48001e-27	0.386564	0.575	0.497	2.12456e-23	Mg2
CABIN1	3.21521e-29	0.386275	0.594	0.525	4.61543e-25	Mg2
DTNB	6.02577e-16	0.386264	0.415	0.355	8.64999e-12	Mg2
LDLR	6.7166e-09	0.38625	0.3	0.258	9.64168e-05	Mg2
FGD6	2.55308e-26	0.385817	0.578	0.511	3.66495e-22	Mg2
AMOT	2.92226e-08	0.385702	0.177	0.142	0.00041949	Mg2
TLCD2	3.73877e-21	0.385507	0.49	0.423	5.367e-17	Mg2
CSNK1G2	1.51919e-22	0.385488	0.521	0.454	2.18079e-18	Mg2
HIKESHI	1.11914e-06	0.385467	0.171	0.14	0.0160652	Mg2
APBB2	3.18502e-60	0.385408	0.934	0.916	4.5721e-56	Mg2
TANC2	2.54305e-114	0.385109	0.979	0.956	3.65055e-110	Mg2
CHD6	3.42808e-73	0.384727	0.867	0.801	4.92101e-69	Mg2
HDGFL2	8.06898e-08	0.384697	0.235	0.2	0.0011583	Mg2
UQCRFS1	2.50808e-10	0.384565	0.294	0.251	3.60035e-06	Mg2
SMYD4	1.44332e-06	0.384462	0.15	0.121	0.0207189	Mg2
TBCE	7.50636e-13	0.384213	0.312	0.259	1.07754e-08	Mg2
DENND4A	2.41754e-25	0.384142	0.553	0.483	3.47038e-21	Mg2
MPRIP	7.35799e-23	0.383727	0.549	0.489	1.05624e-18	Mg2
BRWD3	1.78393e-45	0.383712	0.753	0.687	2.56083e-41	Mg2
PLXNA3	4.40809e-08	0.383452	0.198	0.162	0.000632781	Mg2
ARHGAP19	3.01796e-07	0.383442	0.16	0.129	0.00433228	Mg2
COX8A	3.05506e-08	0.383109	0.209	0.172	0.000438553	Mg2
FECH	2.14944e-07	0.382855	0.166	0.133	0.00308552	Mg2
EPM2AIP1	2.37327e-13	0.382428	0.356	0.302	3.40682e-09	Mg2
CLHC1	2.53424e-13	0.382282	0.358	0.305	3.63791e-09	Mg2
ENSG00000281039	5.73858e-09	0.382274	0.246	0.205	8.23774e-05	Mg2
YPEL2	1.24442e-07	0.382269	0.394	0.364	0.00178637	Mg2
SMARCC1	4.46512e-84	0.382144	0.924	0.886	6.40968e-80	Mg2
PPP1R9B	9.7276e-13	0.38198	0.334	0.281	1.3964e-08	Mg2
MBTPS2	2.86571e-09	0.381975	0.232	0.19	4.11373e-05	Mg2
TTC5	2.35017e-08	0.381734	0.168	0.133	0.000337367	Mg2
CCPG1	5.44592e-60	0.381616	0.829	0.761	7.81761e-56	Mg2
TMEM135	2.09862e-20	0.381457	0.479	0.406	3.01256e-16	Mg2
RBM4B	2.45971e-06	0.381315	0.166	0.137	0.0353091	Mg2
ANKAR	3.29836e-13	0.380993	0.326	0.272	4.73479e-09	Mg2
PIN1	1.36039e-07	0.379904	0.262	0.226	0.00195284	Mg2
OSTM1	2.29068e-28	0.379899	0.585	0.515	3.28828e-24	Mg2
HOOK1	8.64436e-10	0.379782	0.219	0.176	1.2409e-05	Mg2
ZEB1	1.81737e-37	0.379395	0.767	0.714	2.60883e-33	Mg2
MRPL33	1.69735e-11	0.379277	0.327	0.277	2.43654e-07	Mg2
UBE2D3	3.50541e-75	0.379132	0.941	0.927	5.03201e-71	Mg2
GCA	1.11744e-06	0.379021	0.192	0.161	0.0160409	Mg2
CNTRL	2.04134e-26	0.378834	0.552	0.477	2.93034e-22	Mg2
GSK3B	1.08325e-86	0.378727	0.896	0.852	1.55501e-82	Mg2
LARS1	2.26076e-27	0.378077	0.607	0.536	3.24532e-23	Mg2
MKLN1	9.34481e-100	0.377589	0.965	0.949	1.34145e-95	Mg2
CCM2	3.46792e-16	0.377468	0.491	0.439	4.97819e-12	Mg2
CCDC180	3.13297e-08	0.376932	0.202	0.164	0.000449738	Mg2
TSTD2	4.47646e-14	0.376911	0.356	0.301	6.42596e-10	Mg2
SPPL2B	1.26319e-06	0.376798	0.256	0.224	0.018133	Mg2
PPM1L	6.39666e-19	0.376435	0.541	0.482	9.18241e-15	Mg2
CTBS	1.17717e-14	0.375586	0.368	0.31	1.68983e-10	Mg2
MTX2	6.57781e-14	0.375399	0.36	0.303	9.44245e-10	Mg2
ACYP2	6.64502e-36	0.375202	0.714	0.648	9.53893e-32	Mg2
FAM177A1	2.61364e-14	0.374799	0.403	0.348	3.75187e-10	Mg2
PIGT	2.91562e-11	0.374776	0.317	0.27	4.18537e-07	Mg2
COX6B1	8.34122e-07	0.374761	0.24	0.208	0.0119738	Mg2
PKN2	7.03351e-85	0.374617	0.932	0.897	1.00966e-80	Mg2
TRAK2	6.31444e-09	0.374417	0.299	0.258	9.06438e-05	Mg2
ABL1	2.53453e-65	0.37437	0.889	0.843	3.63832e-61	Mg2
COG8	1.3691e-06	0.374213	0.18	0.149	0.0196535	Mg2
UBLCP1	3.04135e-14	0.373635	0.335	0.275	4.36585e-10	Mg2
CUL4B	7.75298e-15	0.373229	0.395	0.339	1.11294e-10	Mg2
RTCB	2.28173e-14	0.373189	0.427	0.375	3.27542e-10	Mg2
EFR3A	1.43005e-62	0.373176	0.827	0.771	2.05283e-58	Mg2
TMEM209	3.39519e-07	0.373088	0.179	0.146	0.0048738	Mg2
KDM7A	6.38139e-76	0.373019	0.937	0.898	9.16049e-72	Mg2
EEF1D	3.03379e-15	0.372553	0.402	0.343	4.355e-11	Mg2
BRD3	2.05111e-22	0.372485	0.525	0.45	2.94436e-18	Mg2
FRMD4B	2.75449e-10	0.372481	0.185	0.143	3.95406e-06	Mg2
TSC1	4.01667e-21	0.372461	0.53	0.469	5.76593e-17	Mg2
KDM6B	2.10069e-12	0.372425	0.45	0.409	3.01555e-08	Mg2
WDR12	6.53866e-09	0.371995	0.231	0.192	9.38624e-05	Mg2
NDUFA12	6.08834e-07	0.371838	0.239	0.206	0.00873982	Mg2
SLC30A5	1.84707e-12	0.371654	0.304	0.252	2.65147e-08	Mg2
MAST3	1.6033e-10	0.371534	0.334	0.288	2.30154e-06	Mg2
CCAR2	7.07237e-09	0.371355	0.238	0.198	0.000101524	Mg2
CYTH1	3.77753e-21	0.370986	0.605	0.557	5.42265e-17	Mg2
NR1D2	1.62849e-28	0.370609	0.616	0.553	2.3377e-24	Mg2
MED14	1.01206e-37	0.370337	0.699	0.631	1.45282e-33	Mg2
ZNF626	7.13061e-14	0.370258	0.367	0.307	1.0236e-09	Mg2
ZNF133	2.36301e-11	0.370079	0.342	0.292	3.3921e-07	Mg2
FYTTD1	1.11542e-23	0.369792	0.526	0.458	1.60119e-19	Mg2
SLC35B3	1.85715e-11	0.369565	0.296	0.248	2.66593e-07	Mg2
PTBP3	3.19596e-58	0.369291	0.834	0.781	4.5878e-54	Mg2
GABARAPL1	4.45655e-55	0.368734	0.893	0.859	6.39738e-51	Mg2
CCDC69	3.67538e-27	0.368724	0.653	0.609	5.27601e-23	Mg2
PDCL	6.59754e-08	0.36853	0.178	0.143	0.000947076	Mg2
APC	1.33958e-43	0.368356	0.75	0.68	1.92297e-39	Mg2
STAU2	2.68507e-80	0.36834	0.916	0.879	3.85442e-76	Mg2
DOP1B	1.46927e-10	0.368275	0.352	0.307	2.10913e-06	Mg2
NLGN4Y	1.90907e-18	0.368217	0.812	0.828	2.74047e-14	Mg2
ASB3	6.56496e-30	0.368041	0.64	0.571	9.42399e-26	Mg2
CARNMT1	2.42886e-07	0.367388	0.269	0.235	0.00348663	Mg2
ANTXR1	1.44263e-123	0.366978	0.994	0.99	2.0709e-119	Mg2
FBXO22	5.9499e-15	0.366745	0.432	0.378	8.54108e-11	Mg2
LHFPL6	8.2801e-07	0.366476	0.232	0.199	0.0118861	Mg2
GNA13	6.73527e-28	0.366418	0.7	0.658	9.66848e-24	Mg2
KLF7	1.72428e-25	0.366199	0.545	0.465	2.47521e-21	Mg2
CCDC90B	3.37231e-08	0.366144	0.262	0.224	0.000484095	Mg2
QSER1	3.31816e-27	0.366029	0.629	0.577	4.76322e-23	Mg2
SCRN3	9.24312e-09	0.365977	0.226	0.186	0.000132685	Mg2
AGO3	2.4794e-51	0.364542	0.812	0.759	3.55918e-47	Mg2
HYCC2	1.55117e-16	0.364212	0.411	0.35	2.22671e-12	Mg2
CYLD	5.32859e-19	0.363997	0.548	0.495	7.6492e-15	Mg2
KLC4	1.45141e-07	0.363956	0.225	0.188	0.00208351	Mg2
ENOX2	8.63334e-21	0.363707	0.497	0.428	1.23932e-16	Mg2
NEDD4	5.32298e-10	0.363518	0.358	0.317	7.64113e-06	Mg2
SMARCAL1	7.99466e-11	0.363416	0.331	0.285	1.14763e-06	Mg2
AFDN	4.15608e-55	0.363385	0.844	0.798	5.96605e-51	Mg2
TEAD1	1.07338e-86	0.363339	0.959	0.94	1.54084e-82	Mg2
CAMK2G	8.09384e-13	0.362869	0.381	0.331	1.16187e-08	Mg2
ZNF366	3.71754e-16	0.36274	0.28	0.219	5.33654e-12	Mg2
ZCCHC7	3.26542e-37	0.362623	0.72	0.648	4.68751e-33	Mg2
GALNT6	1.59783e-16	0.362506	0.475	0.42	2.29369e-12	Mg2
NARF	1.33164e-08	0.361686	0.295	0.257	0.000191157	Mg2
RRM1	2.16741e-06	0.361679	0.179	0.149	0.0311131	Mg2
DESI2	7.72878e-19	0.361529	0.532	0.471	1.10947e-14	Mg2
DCTN1	9.37504e-15	0.361481	0.461	0.408	1.34579e-10	Mg2
TDG	2.56921e-09	0.361468	0.309	0.268	3.68811e-05	Mg2
RCN2	4.35419e-10	0.360941	0.305	0.258	6.25043e-06	Mg2
EXD3	2.6631e-09	0.360695	0.269	0.226	3.82288e-05	Mg2
SUDS3	7.47962e-22	0.360471	0.544	0.476	1.0737e-17	Mg2
PPP1R7	2.30821e-09	0.360221	0.268	0.223	3.31343e-05	Mg2
JOSD1	2.67686e-08	0.35992	0.301	0.264	0.000384263	Mg2
OBSL1	2.02616e-07	0.359628	0.255	0.218	0.00290855	Mg2
HPS4	1.23432e-09	0.359102	0.311	0.267	1.77186e-05	Mg2
ACO2	9.62518e-14	0.358933	0.42	0.371	1.38169e-09	Mg2
FANCL	3.65008e-13	0.3585	0.396	0.342	5.23969e-09	Mg2
DDX1	3.8371e-15	0.358354	0.477	0.424	5.50815e-11	Mg2
G2E3	1.1727e-14	0.358293	0.43	0.372	1.68341e-10	Mg2
RPRD2	8.72582e-43	0.358229	0.76	0.696	1.25259e-38	Mg2
PPP2R5C	1.26976e-59	0.358136	0.849	0.798	1.82274e-55	Mg2
SMARCE1	1.84341e-29	0.357835	0.593	0.513	2.64622e-25	Mg2
HIRA	1.07164e-25	0.357507	0.616	0.553	1.53833e-21	Mg2
SLC35B4	1.15902e-07	0.357412	0.236	0.199	0.00166378	Mg2
NPC1	6.20044e-26	0.357379	0.731	0.69	8.90073e-22	Mg2
GTPBP10	2.25432e-09	0.357271	0.28	0.237	3.23607e-05	Mg2
PHAX	2.3399e-11	0.357246	0.333	0.283	3.35893e-07	Mg2
BMPR1A	1.11485e-45	0.35724	0.818	0.769	1.60037e-41	Mg2
KRCC1	1.22485e-11	0.357147	0.357	0.305	1.75827e-07	Mg2
MAN1A2	5.98731e-58	0.356788	0.867	0.822	8.59478e-54	Mg2
CTSC	7.97454e-28	0.356785	0.611	0.545	1.14475e-23	Mg2
EMP3	1.64483e-29	0.356283	0.624	0.544	2.36116e-25	Mg2
ACTR6	8.09358e-08	0.356088	0.188	0.152	0.00116183	Mg2
TMX4	3.21584e-07	0.356059	0.224	0.189	0.00461634	Mg2
EIF5A	2.271e-10	0.355637	0.317	0.271	3.26003e-06	Mg2
PEX1	3.03331e-08	0.355572	0.3	0.263	0.000435432	Mg2
ZNF428	1.01106e-07	0.35542	0.236	0.198	0.00145137	Mg2
PPA2	5.16704e-25	0.355297	0.612	0.551	7.41728e-21	Mg2
C17orf80	1.7644e-09	0.355058	0.29	0.247	2.53279e-05	Mg2
ERBIN	3.78747e-93	0.354849	0.969	0.958	5.43691e-89	Mg2
EXOC3	9.82525e-26	0.354443	0.67	0.624	1.41042e-21	Mg2
MZF1	7.01251e-10	0.353931	0.308	0.265	1.00665e-05	Mg2
CCDC57	1.29774e-09	0.353648	0.339	0.297	1.86291e-05	Mg2
CARMIL1	2.17418e-17	0.353565	0.596	0.547	3.12103e-13	Mg2
ZNF717	3.45293e-07	0.352988	0.214	0.179	0.00495668	Mg2
DYNC1H1	4.64483e-100	0.352713	0.954	0.931	6.66766e-96	Mg2
SGTA	5.50659e-07	0.352532	0.202	0.169	0.00790471	Mg2
POLD4	5.41177e-07	0.352433	0.285	0.252	0.00776859	Mg2
PEDS1	3.71898e-09	0.351762	0.283	0.24	5.3386e-05	Mg2
NAPA	8.40227e-18	0.351616	0.577	0.527	1.20615e-13	Mg2
REV1	3.67885e-28	0.3516	0.633	0.578	5.28099e-24	Mg2
ZNF606	2.22095e-06	0.351477	0.186	0.155	0.0318817	Mg2
FAM3C	1.70701e-06	0.351032	0.188	0.158	0.0245041	Mg2
TRAPPC3	2.3466e-07	0.350987	0.276	0.24	0.00336855	Mg2
MRPL30	4.12208e-07	0.350902	0.194	0.161	0.00591724	Mg2
TRMT2B	7.12734e-08	0.350667	0.225	0.188	0.00102313	Mg2
B2M	2.54562e-83	0.350658	0.98	0.975	3.65424e-79	Mg2
DNAH1	2.74149e-07	0.350044	0.232	0.197	0.00393541	Mg2
HSD17B4	2.0935e-18	0.349745	0.551	0.49	3.00522e-14	Mg2
HMGXB4	3.35508e-17	0.349051	0.502	0.448	4.81622e-13	Mg2
ZNF362	6.91773e-09	0.348742	0.345	0.304	9.9304e-05	Mg2
PIBF1	2.68735e-32	0.348617	0.711	0.645	3.85769e-28	Mg2
AGK	5.06048e-08	0.348592	0.29	0.252	0.000726433	Mg2
SPTLC2	3.30768e-08	0.348273	0.317	0.279	0.000474817	Mg2
TRDMT1	4.66513e-11	0.348194	0.303	0.253	6.69679e-07	Mg2
SMIM14	4.5727e-23	0.348167	0.61	0.553	6.56411e-19	Mg2
TM2D1	5.66617e-12	0.347972	0.389	0.34	8.13378e-08	Mg2
NBDY	1.64507e-18	0.347186	0.479	0.41	2.3615e-14	Mg2
SLC43A2	8.69917e-22	0.347064	0.637	0.583	1.24877e-17	Mg2
B4GALT1	2.32819e-20	0.346886	0.523	0.459	3.34212e-16	Mg2
APPL1	9.78291e-19	0.34686	0.493	0.429	1.40434e-14	Mg2
SPOP	4.42854e-25	0.346547	0.618	0.554	6.35717e-21	Mg2
SENP6	8.04526e-80	0.34641	0.941	0.921	1.1549e-75	Mg2
PPP1R12B	6.66476e-24	0.346378	0.575	0.51	9.56726e-20	Mg2
SLC20A2	1.49894e-14	0.346361	0.431	0.376	2.15173e-10	Mg2
C1orf52	9.81542e-11	0.346239	0.311	0.261	1.409e-06	Mg2
ACLY	1.68095e-12	0.346014	0.437	0.393	2.41301e-08	Mg2
POLR2A	2.1975e-49	0.345697	0.862	0.823	3.15451e-45	Mg2
ZNF561	1.39854e-07	0.345255	0.232	0.195	0.0020076	Mg2
NDUFB10	5.23223e-07	0.345165	0.172	0.14	0.00751086	Mg2
DYNC1I2	6.51132e-29	0.344583	0.69	0.62	9.347e-25	Mg2
NCBP2	1.58239e-10	0.34455	0.355	0.31	2.27153e-06	Mg2
AAK1	1.71032e-78	0.34387	0.956	0.95	2.45516e-74	Mg2
VPS8	3.47265e-50	0.343789	0.825	0.776	4.98498e-46	Mg2
CHST11	3.5411e-34	0.343213	0.862	0.843	5.08325e-30	Mg2
ATP5F1C	8.9766e-11	0.343023	0.411	0.369	1.28859e-06	Mg2
ATXN10	3.65946e-47	0.342614	0.817	0.768	5.25316e-43	Mg2
INIP	3.2991e-08	0.342375	0.284	0.244	0.000473586	Mg2
ICMT	2.70653e-07	0.342217	0.242	0.207	0.00388523	Mg2
CCSER2	7.5664e-29	0.341721	0.69	0.642	1.08616e-24	Mg2
PIP4P2	1.10612e-07	0.341511	0.206	0.17	0.00158783	Mg2
ERGIC1	3.3896e-24	0.341071	0.597	0.533	4.86576e-20	Mg2
ZNF155	1.79662e-09	0.34098	0.324	0.28	2.57905e-05	Mg2
NDUFA1	1.42565e-07	0.340901	0.319	0.283	0.00204651	Mg2
UCHL5	7.01264e-09	0.340603	0.307	0.265	0.000100666	Mg2
NCSTN	1.58333e-12	0.340293	0.428	0.381	2.27286e-08	Mg2
CNP	1.65909e-08	0.34018	0.314	0.275	0.000238163	Mg2
EXT1	3.09163e-27	0.339676	0.87	0.848	4.43803e-23	Mg2
ERAP1	8.0137e-20	0.339075	0.56	0.501	1.15037e-15	Mg2
SP110	5.66016e-35	0.339066	0.689	0.6	8.12516e-31	Mg2
ZNFX1	1.37242e-16	0.338935	0.539	0.485	1.9701e-12	Mg2
CDK13	1.0082e-48	0.33893	0.849	0.819	1.44727e-44	Mg2
PURB	5.64632e-17	0.338912	0.521	0.472	8.10529e-13	Mg2
SNX25	1.83264e-17	0.33875	0.617	0.574	2.63076e-13	Mg2
TFG	9.87055e-18	0.338635	0.577	0.535	1.41692e-13	Mg2
TANGO2	4.49e-07	0.338554	0.24	0.206	0.0064454	Mg2
NSL1	2.83131e-11	0.338544	0.431	0.388	4.06435e-07	Mg2
ZNF37A	6.85153e-13	0.338075	0.414	0.364	9.83537e-09	Mg2
PRKAR2A	2.18387e-19	0.337642	0.553	0.495	3.13494e-15	Mg2
PNISR	1.93631e-98	0.337313	0.978	0.964	2.77958e-94	Mg2
SIK3	3.18401e-82	0.337075	0.951	0.94	4.57065e-78	Mg2
BLTP1	6.81219e-72	0.336852	0.912	0.88	9.7789e-68	Mg2
BCAR3	7.03168e-07	0.336443	0.246	0.211	0.010094	Mg2
CPSF2	3.53586e-23	0.336389	0.586	0.516	5.07573e-19	Mg2
TRIOBP	5.68626e-12	0.336284	0.384	0.333	8.16263e-08	Mg2
SF3A3	1.92364e-08	0.336139	0.371	0.335	0.000276139	Mg2
CDC42BPA	3.87679e-66	0.335967	0.947	0.919	5.56513e-62	Mg2
TNRC6B	9.33193e-114	0.335449	0.978	0.967	1.3396e-109	Mg2
RC3H1	1.90845e-57	0.335443	0.886	0.86	2.73959e-53	Mg2
ZNF721	8.3618e-18	0.335415	0.536	0.481	1.20034e-13	Mg2
CHMP2A	2.81728e-07	0.334953	0.272	0.236	0.0040442	Mg2
G3BP1	1.94849e-23	0.334767	0.608	0.556	2.79706e-19	Mg2
BRMS1L	1.17744e-07	0.334711	0.25	0.213	0.00169021	Mg2
IFT74	2.638e-09	0.334673	0.314	0.271	3.78685e-05	Mg2
ZFP64	3.55019e-07	0.334359	0.208	0.173	0.0050963	Mg2
MRTFA	8.47076e-38	0.333991	0.795	0.753	1.21598e-33	Mg2
ALKBH5	1.15849e-07	0.333925	0.284	0.247	0.00166301	Mg2
ETFDH	5.58633e-09	0.333701	0.301	0.26	8.01918e-05	Mg2
CMSS1	8.19551e-08	0.333697	0.348	0.308	0.00117647	Mg2
EMC1	8.53697e-09	0.333252	0.25	0.209	0.000122548	Mg2
CISD2	1.32214e-12	0.333244	0.471	0.419	1.89794e-08	Mg2
ANAPC10	3.88319e-13	0.332764	0.449	0.394	5.57431e-09	Mg2
SUPT20H	2.84957e-17	0.332281	0.536	0.483	4.09055e-13	Mg2
DHRS7B	9.26999e-11	0.332275	0.367	0.318	1.33071e-06	Mg2
TCOF1	2.81681e-12	0.332239	0.387	0.337	4.04352e-08	Mg2
TBCK	1.70249e-31	0.33187	0.743	0.691	2.44392e-27	Mg2
VPS13C	2.33364e-111	0.33159	0.978	0.965	3.34993e-107	Mg2
CENPJ	2.14219e-08	0.331547	0.232	0.193	0.000307511	Mg2
DYNLRB1	3.28147e-12	0.331531	0.427	0.381	4.71055e-08	Mg2
MTHFD1L	1.59995e-47	0.330952	0.928	0.909	2.29672e-43	Mg2
BASP1	2.33534e-62	0.330354	0.936	0.915	3.35238e-58	Mg2
VPS36	3.44993e-19	0.330016	0.566	0.518	4.95237e-15	Mg2
MAP1LC3B	1.32358e-22	0.329934	0.679	0.642	1.90001e-18	Mg2
NDUFA5	1.42048e-10	0.329929	0.353	0.308	2.0391e-06	Mg2
ZMYM5	1.60226e-10	0.329848	0.405	0.36	2.30005e-06	Mg2
HLA-B	6.26282e-46	0.329434	0.884	0.845	8.99028e-42	Mg2
UQCRB	1.43092e-07	0.329306	0.29	0.253	0.00205408	Mg2
P4HA1	3.8045e-17	0.329109	0.549	0.496	5.46136e-13	Mg2
CALM3	1.19254e-23	0.32881	0.648	0.593	1.71189e-19	Mg2
HMG20A	1.5411e-18	0.328795	0.525	0.465	2.21225e-14	Mg2
UHRF2	2.29676e-10	0.328711	0.414	0.371	3.29699e-06	Mg2
LMF1	3.95956e-08	0.328596	0.346	0.307	0.000568395	Mg2
STRN3	6.63141e-46	0.32825	0.819	0.773	9.51939e-42	Mg2
ENOX1	2.61867e-07	0.328114	0.429	0.398	0.0037591	Mg2
OTUD4	7.4017e-09	0.327973	0.321	0.279	0.000106251	Mg2
EIF4ENIF1	7.11385e-10	0.327728	0.334	0.287	1.02119e-05	Mg2
LMBRD2	4.18008e-11	0.327098	0.363	0.313	6.00051e-07	Mg2
BTBD3	2.06119e-36	0.326712	0.837	0.808	2.95884e-32	Mg2
FBXL2	1.0244e-06	0.326521	0.282	0.248	0.0147053	Mg2
PIK3CA	2.39691e-22	0.325967	0.585	0.516	3.44077e-18	Mg2
ZNF331	4.33625e-25	0.325965	0.75	0.725	6.22468e-21	Mg2
PRH1	7.84914e-26	0.325943	0.688	0.625	1.12674e-21	Mg2
TENT2	1.09506e-44	0.325907	0.83	0.787	1.57195e-40	Mg2
CST3	1.25152e-11	0.325876	0.512	0.471	1.79656e-07	Mg2
ATF1	4.05477e-10	0.325655	0.421	0.382	5.82062e-06	Mg2
ZNF718	1.50569e-10	0.325533	0.372	0.326	2.16141e-06	Mg2
COX6C	3.72588e-08	0.325437	0.304	0.265	0.00053485	Mg2
STARD7	7.18e-10	0.325329	0.38	0.337	1.03069e-05	Mg2
RPAP3	1.60379e-19	0.325264	0.609	0.553	2.30224e-15	Mg2
ACAD11	6.33739e-07	0.325009	0.246	0.212	0.00909732	Mg2
MRPL19	2.61709e-13	0.32494	0.41	0.353	3.75684e-09	Mg2
SEC22C	5.04486e-07	0.324925	0.299	0.265	0.0072419	Mg2
METTL4	3.31235e-07	0.324746	0.226	0.19	0.00475487	Mg2
PACS2	4.20874e-09	0.324678	0.367	0.324	6.04165e-05	Mg2
GADD45B	1.50033e-36	0.324537	0.795	0.734	2.15373e-32	Mg2
RFFL	2.28586e-26	0.324518	0.712	0.672	3.28135e-22	Mg2
GNAI2	1.1894e-46	0.324464	0.865	0.829	1.70739e-42	Mg2
GLS	6.99737e-47	0.324305	0.9	0.868	1.00447e-42	Mg2
VMP1	1.56579e-76	0.324181	0.951	0.933	2.24769e-72	Mg2
PHIP	1.15584e-60	0.324093	0.923	0.89	1.6592e-56	Mg2
DGCR2	1.73918e-09	0.323868	0.362	0.319	2.4966e-05	Mg2
PWWP2A	8.78355e-16	0.323749	0.508	0.451	1.26088e-11	Mg2
AKAP9	1.55637e-84	0.32343	0.981	0.965	2.23416e-80	Mg2
MYLIP	2.99348e-07	0.323371	0.313	0.277	0.00429714	Mg2
CRY1	1.12077e-08	0.322418	0.371	0.333	0.000160886	Mg2
CD53	1.16918e-23	0.322295	0.607	0.54	1.67836e-19	Mg2
SMC1A	1.39551e-28	0.322077	0.719	0.682	2.00326e-24	Mg2
MED15	4.24273e-25	0.322032	0.706	0.661	6.09044e-21	Mg2
EDEM3	3.96732e-20	0.321801	0.602	0.553	5.69509e-16	Mg2
RALGDS	2.17631e-07	0.321168	0.257	0.221	0.0031241	Mg2
NUP133	6.60072e-08	0.32091	0.319	0.281	0.000947534	Mg2
LRP6	8.18972e-29	0.320887	0.726	0.67	1.17563e-24	Mg2
PPP2R5D	1.39505e-06	0.32085	0.236	0.202	0.0200259	Mg2
WDR7	1.74618e-33	0.320691	0.735	0.664	2.50663e-29	Mg2
MPZL1	4.36706e-39	0.320523	0.79	0.733	6.26891e-35	Mg2
NRIP1	8.73892e-35	0.320292	0.823	0.788	1.25447e-30	Mg2
PAFAH1B2	7.2101e-22	0.32018	0.611	0.552	1.03501e-17	Mg2
ARPP19	1.16246e-32	0.319843	0.748	0.699	1.66871e-28	Mg2
DYNLL1	7.76841e-07	0.319819	0.307	0.271	0.0111516	Mg2
APLF	3.10151e-06	0.319785	0.346	0.316	0.0445222	Mg2
SEC61B	4.34269e-07	0.319621	0.282	0.249	0.00623393	Mg2
ZBED5	4.56898e-09	0.319212	0.342	0.299	6.55877e-05	Mg2
PHKB	1.82144e-40	0.318837	0.808	0.764	2.61468e-36	Mg2
UQCR10	1.31789e-07	0.318789	0.255	0.218	0.00189183	Mg2
HDAC6	1.31041e-10	0.318436	0.425	0.382	1.8811e-06	Mg2
USP47	1.01355e-60	0.318424	0.914	0.893	1.45495e-56	Mg2
COX4I1	8.70535e-14	0.318379	0.425	0.365	1.24965e-09	Mg2
QKI	1.20225e-122	0.317484	0.998	0.996	1.72583e-118	Mg2
DNAAF11	1.79477e-07	0.316692	0.181	0.146	0.00257639	Mg2
MACO1	2.77639e-23	0.316556	0.647	0.598	3.98551e-19	Mg2
MICU3	1.17524e-12	0.316372	0.506	0.466	1.68706e-08	Mg2
SCP2	1.64653e-15	0.316355	0.555	0.503	2.36359e-11	Mg2
BCAR1	1.18472e-06	0.315988	0.267	0.233	0.0170067	Mg2
NRDE2	1.41966e-14	0.315964	0.466	0.41	2.03792e-10	Mg2
THAP6	1.92403e-06	0.315754	0.263	0.23	0.0276194	Mg2
HLCS	9.70532e-17	0.315719	0.606	0.556	1.3932e-12	Mg2
RPA1	9.1125e-07	0.315646	0.188	0.156	0.013081	Mg2
ATP5IF1	1.45712e-06	0.315341	0.291	0.258	0.020917	Mg2
BICRAL	7.8235e-10	0.315157	0.383	0.337	1.12306e-05	Mg2
NF2	1.19424e-09	0.314388	0.379	0.338	1.71432e-05	Mg2
MFSD8	5.48838e-10	0.314279	0.328	0.28	7.87858e-06	Mg2
TMLHE	1.69886e-13	0.314102	0.442	0.389	2.43872e-09	Mg2
C2CD3	1.61432e-15	0.314078	0.551	0.504	2.31736e-11	Mg2
UHMK1	5.8822e-18	0.31404	0.574	0.529	8.4439e-14	Mg2
RAD51B	3.09411e-33	0.313929	0.814	0.767	4.44159e-29	Mg2
USF2	1.45812e-07	0.313921	0.355	0.322	0.00209313	Mg2
PSME4	5.4152e-47	0.313915	0.853	0.825	7.77353e-43	Mg2
ZNF280D	4.93095e-09	0.31344	0.297	0.253	7.07838e-05	Mg2
CAPRIN1	3.35591e-41	0.313033	0.782	0.734	4.81741e-37	Mg2
MXD1	3.84125e-48	0.312629	0.942	0.935	5.51411e-44	Mg2
IGF1R	1.89265e-56	0.312482	0.933	0.906	2.71689e-52	Mg2
ZBTB44	1.25437e-14	0.312304	0.488	0.437	1.80065e-10	Mg2
DYNC1LI2	1.89019e-31	0.312157	0.738	0.69	2.71337e-27	Mg2
DIS3L2	3.56016e-25	0.311747	0.697	0.646	5.11061e-21	Mg2
ABCD3	9.00857e-21	0.311737	0.599	0.541	1.29318e-16	Mg2
CHMP1B	2.03059e-09	0.311574	0.398	0.359	2.91491e-05	Mg2
BCAS3	1.74411e-53	0.311146	0.91	0.881	2.50367e-49	Mg2
DNAJC16	5.26768e-09	0.31079	0.374	0.333	7.56175e-05	Mg2
XPNPEP3	1.24375e-07	0.310364	0.306	0.268	0.00178541	Mg2
HEXIM1	2.07144e-13	0.310348	0.465	0.409	2.97355e-09	Mg2
SEC24C	8.27559e-12	0.309808	0.469	0.426	1.18796e-07	Mg2
TMEM131	6.95448e-75	0.309551	0.938	0.924	9.98316e-71	Mg2
IRAK4	1.06297e-09	0.309176	0.371	0.329	1.52589e-05	Mg2
ITFG2	1.99751e-08	0.308627	0.35	0.309	0.000286742	Mg2
FAM20B	1.73601e-06	0.308505	0.228	0.195	0.0249204	Mg2
ZDHHC20	4.8036e-26	0.30818	0.726	0.683	6.89556e-22	Mg2
SNAP29	5.23568e-07	0.307748	0.327	0.292	0.00751582	Mg2
RANBP17	6.12847e-19	0.307577	0.633	0.582	8.79742e-15	Mg2
GABPA	1.74168e-06	0.307482	0.28	0.247	0.0250018	Mg2
KTN1	1.6083e-81	0.307467	0.982	0.975	2.30871e-77	Mg2
PRDM10	9.31498e-08	0.307463	0.315	0.276	0.00133717	Mg2
USP22	7.51912e-37	0.307227	0.762	0.707	1.07937e-32	Mg2
MAPRE1	3.84677e-12	0.306975	0.47	0.425	5.52204e-08	Mg2
CHD2	1.89061e-107	0.306811	0.992	0.985	2.71397e-103	Mg2
H3-3A	8.17074e-09	0.306725	0.406	0.369	0.000117291	Mg2
NBEAL1	8.72832e-33	0.306533	0.741	0.68	1.25295e-28	Mg2
HSPA5	8.32883e-17	0.306423	0.583	0.534	1.1956e-12	Mg2
DTWD1	2.47076e-06	0.306343	0.264	0.231	0.0354678	Mg2
LSM14A	4.68959e-38	0.306318	0.792	0.745	6.73191e-34	Mg2
SERPINH1	1.56419e-07	0.306174	0.338	0.301	0.0022454	Mg2
ZFAND5	2.29833e-28	0.306105	0.76	0.728	3.29925e-24	Mg2
PIGS	1.3282e-09	0.306068	0.391	0.348	1.90664e-05	Mg2
MLXIP	2.82498e-19	0.306018	0.599	0.544	4.05526e-15	Mg2
RCHY1	3.59014e-08	0.305823	0.377	0.342	0.000515365	Mg2
PSMB2	3.26558e-11	0.305439	0.396	0.344	4.68774e-07	Mg2
OGA	6.77212e-58	0.305437	0.905	0.874	9.72138e-54	Mg2
OCIAD1	4.1916e-28	0.305409	0.729	0.669	6.01704e-24	Mg2
CPEB2	4.7704e-18	0.305373	0.613	0.564	6.84792e-14	Mg2
ORC5	9.75211e-09	0.305316	0.303	0.26	0.000139991	Mg2
COIL	3.1274e-06	0.30526	0.267	0.236	0.0448939	Mg2
NSUN6	9.10973e-11	0.305224	0.365	0.313	1.3077e-06	Mg2
TTLL5	1.42961e-27	0.305198	0.706	0.655	2.0522e-23	Mg2
AASDHPPT	2.13446e-09	0.305165	0.397	0.357	3.06402e-05	Mg2
JUN	1.05472e-56	0.30509	0.875	0.808	1.51405e-52	Mg2
RAB5A	2.96054e-21	0.304721	0.643	0.6	4.24986e-17	Mg2
FAM120A	2.48136e-21	0.304392	0.649	0.597	3.56199e-17	Mg2
EIF2B3	2.07879e-12	0.304013	0.393	0.341	2.98411e-08	Mg2
BROX	3.355e-12	0.303976	0.453	0.406	4.81611e-08	Mg2
ACBD5	4.88731e-13	0.303324	0.471	0.422	7.01573e-09	Mg2
MFAP3	8.73325e-09	0.303298	0.363	0.323	0.000125366	Mg2
KIAA0232	5.39966e-33	0.303235	0.786	0.753	7.75121e-29	Mg2
EMC7	1.01952e-07	0.30287	0.35	0.315	0.00146351	Mg2
NIPSNAP2	3.85253e-14	0.302856	0.503	0.45	5.53031e-10	Mg2
IFRD1	1.46401e-58	0.302492	0.925	0.89	2.10158e-54	Mg2
MORC2	5.60763e-07	0.302465	0.332	0.299	0.00804975	Mg2
MTIF2	7.13147e-07	0.302388	0.293	0.26	0.0102372	Mg2
GEN1	4.74902e-09	0.302352	0.325	0.281	6.81722e-05	Mg2
ENO1	6.45807e-21	0.302147	0.675	0.636	9.27057e-17	Mg2
RNLS	5.0486e-10	0.302022	0.395	0.348	7.24726e-06	Mg2
RNPC3	8.21979e-10	0.301608	0.405	0.364	1.17995e-05	Mg2
A2M	5.50052e-36	0.301606	0.803	0.736	7.896e-32	Mg2
RBM3	4.91444e-08	0.301557	0.357	0.319	0.000705468	Mg2
TMCC1	4.32704e-38	0.30148	0.831	0.796	6.21146e-34	Mg2
RNF170	9.45074e-11	0.301441	0.369	0.32	1.35665e-06	Mg2
JMJD1C	1.1177e-169	0.301408	0.999	0.998	1.60446e-165	Mg2
SUPT7L	1.81103e-07	0.30133	0.344	0.311	0.00259973	Mg2
LMAN2	5.021e-15	0.301094	0.499	0.443	7.20765e-11	Mg2
TLK1	1.27688e-43	0.300823	0.92	0.899	1.83296e-39	Mg2
DSTN	1.18176e-12	0.299827	0.539	0.491	1.69641e-08	Mg2
MFSD4B	2.23724e-12	0.299727	0.492	0.442	3.21156e-08	Mg2
SSR3	7.64524e-16	0.299724	0.544	0.493	1.09747e-11	Mg2
DMTF1	2.09959e-24	0.299375	0.679	0.636	3.01396e-20	Mg2
GARRE1	2.21409e-12	0.299313	0.56	0.53	3.17832e-08	Mg2
PARG	3.2824e-09	0.298914	0.423	0.384	4.71189e-05	Mg2
PBX2	6.05949e-11	0.298899	0.436	0.391	8.69839e-07	Mg2
CNOT10	9.09571e-16	0.298734	0.507	0.453	1.30569e-11	Mg2
YWHAZ	4.22684e-44	0.298646	0.891	0.872	6.06763e-40	Mg2
ZNF236	6.91381e-15	0.297987	0.515	0.461	9.92477e-11	Mg2
SEPTIN2	2.34175e-81	0.297842	0.961	0.946	3.36158e-77	Mg2
CCDC25	1.40385e-07	0.297754	0.355	0.321	0.00201523	Mg2
MAP2K5	2.33548e-24	0.297748	0.735	0.686	3.35258e-20	Mg2
H6PD	2.61493e-08	0.297429	0.395	0.362	0.000375373	Mg2
KCNJ2	6.63793e-07	0.297388	0.197	0.163	0.00952875	Mg2
APPL2	3.66643e-16	0.297253	0.575	0.526	5.26316e-12	Mg2
CMPK1	5.00401e-07	0.296796	0.332	0.297	0.00718326	Mg2
AEBP2	1.57802e-26	0.296699	0.747	0.699	2.26525e-22	Mg2
STAM2	1.92026e-21	0.296622	0.653	0.605	2.75653e-17	Mg2
PTS	3.00875e-13	0.296191	0.495	0.445	4.31906e-09	Mg2
DNAJC10	5.3202e-12	0.296156	0.593	0.563	7.63714e-08	Mg2
MEMO1	3.96553e-35	0.295889	0.836	0.816	5.69252e-31	Mg2
REPS1	6.3329e-13	0.29544	0.499	0.449	9.09087e-09	Mg2
APOOL	4.22309e-08	0.295212	0.376	0.338	0.000606225	Mg2
STX8	5.42831e-22	0.29507	0.721	0.676	7.79233e-18	Mg2
ZDHHC21	1.17677e-17	0.294937	0.623	0.578	1.68925e-13	Mg2
KCTD20	2.83547e-18	0.294874	0.614	0.567	4.07032e-14	Mg2
TAF12	2.24262e-06	0.294801	0.266	0.234	0.0321928	Mg2
MARK4	3.38408e-18	0.293973	0.61	0.561	4.85784e-14	Mg2
SH3KBP1	1.62672e-51	0.293362	0.943	0.927	2.33515e-47	Mg2
TUFM	3.04532e-06	0.293003	0.331	0.299	0.0437156	Mg2
PPP3CB	3.08632e-16	0.292953	0.559	0.503	4.43041e-12	Mg2
PAN3	1.69451e-55	0.292445	0.929	0.911	2.43247e-51	Mg2
ZNF791	9.49707e-12	0.292402	0.499	0.458	1.3633e-07	Mg2
SMC6	2.25171e-11	0.2923	0.435	0.388	3.23233e-07	Mg2
NCKAP1L	5.24815e-52	0.292202	0.872	0.809	7.53372e-48	Mg2
BCAS2	1.60262e-06	0.292105	0.258	0.224	0.0230056	Mg2
ASCC2	1.53282e-09	0.291965	0.422	0.381	2.20037e-05	Mg2
PEX2	1.24788e-06	0.291649	0.24	0.206	0.0179133	Mg2
NMT1	3.40224e-23	0.291573	0.726	0.692	4.88392e-19	Mg2
ARK2N	2.83087e-09	0.291366	0.479	0.448	4.06371e-05	Mg2
PPIL4	2.89353e-35	0.290854	0.797	0.752	4.15366e-31	Mg2
HMGB1	3.56085e-13	0.290791	0.573	0.534	5.1116e-09	Mg2
PSAP	2.80887e-83	0.290688	0.989	0.981	4.03213e-79	Mg2
NOP56	6.91346e-07	0.290411	0.356	0.323	0.00992428	Mg2
COPG2	2.83549e-08	0.289896	0.389	0.349	0.000407035	Mg2
FBXL20	1.48743e-20	0.289458	0.673	0.634	2.13521e-16	Mg2
KDM5B	4.20648e-30	0.289426	0.793	0.749	6.0384e-26	Mg2
YY1	5.34842e-26	0.289329	0.75	0.708	7.67766e-22	Mg2
COA1	6.09242e-21	0.289229	0.675	0.622	8.74567e-17	Mg2
ITGB1	4.28949e-69	0.288691	0.954	0.932	6.15757e-65	Mg2
STK3	6.01399e-45	0.288392	0.89	0.848	8.63308e-41	Mg2
ORAI2	3.86388e-10	0.288302	0.398	0.353	5.5466e-06	Mg2
NPEPPS	5.03522e-39	0.287852	0.867	0.834	7.22806e-35	Mg2
PLOD1	6.05934e-07	0.286468	0.343	0.31	0.00869818	Mg2
GATAD1	5.2899e-07	0.286056	0.378	0.349	0.00759365	Mg2
TYW1B	1.51648e-06	0.28602	0.336	0.303	0.0217691	Mg2
KIAA2026	1.1314e-29	0.285973	0.788	0.751	1.62413e-25	Mg2
CDYL	2.61894e-40	0.285861	0.911	0.894	3.75948e-36	Mg2
DTNA	3.09912e-19	0.285635	0.535	0.47	4.44879e-15	Mg2
TMED4	4.89785e-10	0.285384	0.446	0.403	7.03087e-06	Mg2
URI1	1.44043e-08	0.285336	0.437	0.398	0.000206774	Mg2
STRAP	3.87839e-09	0.285104	0.451	0.418	5.56743e-05	Mg2
BPTF	2.52518e-72	0.284454	0.976	0.965	3.62489e-68	Mg2
TCHP	6.43655e-07	0.284397	0.302	0.266	0.00923966	Mg2
ADAM19	2.71461e-45	0.284017	0.816	0.74	3.89682e-41	Mg2
HLA-C	1.41001e-33	0.283896	0.848	0.825	2.02407e-29	Mg2
CD99L2	6.09488e-09	0.28343	0.342	0.297	8.74921e-05	Mg2
CAND1	1.89428e-17	0.283406	0.676	0.64	2.71924e-13	Mg2
CALU	1.82237e-22	0.282857	0.703	0.658	2.61601e-18	Mg2
FBXW7	7.9302e-38	0.28262	0.909	0.89	1.13838e-33	Mg2
EGLN3	6.25329e-14	0.282366	0.555	0.505	8.97659e-10	Mg2
TACC1	2.65044e-19	0.282185	0.654	0.612	3.80471e-15	Mg2
METTL14	8.62259e-08	0.282131	0.341	0.301	0.00123777	Mg2
ACTR10	3.07422e-07	0.282065	0.333	0.296	0.00441305	Mg2
ENSA	3.78177e-19	0.282018	0.688	0.644	5.42874e-15	Mg2
SAMD4A	3.76866e-54	0.281983	0.96	0.931	5.40991e-50	Mg2
SEC31A	7.37777e-36	0.281679	0.855	0.825	1.05908e-31	Mg2
NUAK1	1.64286e-07	0.281678	0.267	0.23	0.00235833	Mg2
CUL2	1.90905e-12	0.281562	0.537	0.496	2.74045e-08	Mg2
MMP14	4.35578e-58	0.281007	0.946	0.936	6.25272e-54	Mg2
CEP152	5.95434e-07	0.280835	0.33	0.295	0.00854745	Mg2
SARAF	1.68597e-35	0.280574	0.861	0.823	2.42022e-31	Mg2
PELI1	3.33955e-42	0.280573	0.948	0.927	4.79392e-38	Mg2
AFG2A	1.20986e-07	0.279931	0.41	0.379	0.00173676	Mg2
IFT122	6.71209e-07	0.27988	0.302	0.265	0.0096352	Mg2
MIA3	7.15522e-23	0.279769	0.684	0.624	1.02713e-18	Mg2
USP36	6.86328e-07	0.279559	0.417	0.387	0.00985224	Mg2
REEP3	8.79883e-37	0.279247	0.848	0.809	1.26307e-32	Mg2
ANKHD1	3.12866e-60	0.279197	0.948	0.929	4.4912e-56	Mg2
PHF3	4.46405e-64	0.279001	0.956	0.938	6.40814e-60	Mg2
CAPNS1	2.75517e-07	0.278976	0.393	0.358	0.00395505	Mg2
UBE2N	8.90048e-11	0.278745	0.449	0.401	1.27766e-06	Mg2
EPB41L5	5.13929e-11	0.278565	0.496	0.451	7.37745e-07	Mg2
PFDN1	2.17209e-09	0.278497	0.497	0.465	3.11803e-05	Mg2
DUSP3	7.11576e-08	0.278174	0.405	0.369	0.00102147	Mg2
KMT2E	2.06373e-77	0.277868	0.978	0.973	2.96248e-73	Mg2
NRBP1	1.18082e-10	0.277721	0.47	0.427	1.69506e-06	Mg2
TMEM184B	1.18736e-09	0.277694	0.489	0.453	1.70445e-05	Mg2
MGMT	2.29563e-14	0.277687	0.589	0.541	3.29538e-10	Mg2
CASP8AP2	7.27127e-09	0.277403	0.442	0.406	0.000104379	Mg2
STXBP3	2.07279e-14	0.276186	0.582	0.539	2.97549e-10	Mg2
CD46	1.34876e-24	0.276127	0.741	0.702	1.93614e-20	Mg2
HADHA	2.57741e-20	0.276042	0.714	0.682	3.69987e-16	Mg2
STRN	3.86735e-15	0.275945	0.606	0.569	5.55158e-11	Mg2
VPS4A	9.17e-07	0.275575	0.328	0.292	0.0131635	Mg2
SIL1	7.12865e-14	0.27545	0.558	0.511	1.02332e-09	Mg2
RIC8B	1.82548e-12	0.275426	0.493	0.446	2.62048e-08	Mg2
GOLGA2	5.3829e-16	0.275218	0.6	0.554	7.72715e-12	Mg2
NKTR	1.66193e-51	0.275183	0.941	0.922	2.38571e-47	Mg2
RMDN1	1.46733e-07	0.275171	0.398	0.364	0.00210636	Mg2
HAPSTR1	4.18425e-14	0.275144	0.567	0.524	6.00649e-10	Mg2
HDGF	3.54979e-11	0.274978	0.536	0.497	5.09572e-07	Mg2
RIT1	1.24231e-11	0.27495	0.464	0.418	1.78333e-07	Mg2
ELF2	1.56697e-37	0.274929	0.872	0.841	2.24938e-33	Mg2
RNMT	1.95462e-15	0.274905	0.624	0.592	2.80586e-11	Mg2
CNOT9	2.38993e-06	0.274883	0.301	0.267	0.0343075	Mg2
PLEC	2.01705e-32	0.274784	0.929	0.914	2.89547e-28	Mg2
TECPR2	1.43309e-08	0.274781	0.359	0.313	0.00020572	Mg2
TLK2	7.79213e-19	0.274761	0.668	0.626	1.11856e-14	Mg2
ERI3	3.71061e-07	0.274665	0.367	0.329	0.00532658	Mg2
R3HCC1L	2.75845e-18	0.274659	0.665	0.617	3.95976e-14	Mg2
ACSL3	1.33362e-27	0.274495	0.904	0.887	1.91441e-23	Mg2
MSH3	1.06014e-14	0.274311	0.601	0.554	1.52183e-10	Mg2
MON2	1.31564e-39	0.274196	0.871	0.833	1.8886e-35	Mg2
CCNL2	6.29294e-12	0.273892	0.52	0.476	9.03352e-08	Mg2
ZMAT3	3.69099e-09	0.273886	0.362	0.318	5.29841e-05	Mg2
RAB5B	1.67265e-08	0.273863	0.406	0.365	0.000240109	Mg2
SLF2	1.07531e-14	0.273135	0.595	0.549	1.5436e-10	Mg2
PSMA6	4.5631e-09	0.272998	0.4	0.36	6.55033e-05	Mg2
POGZ	6.01457e-28	0.2727	0.761	0.714	8.63391e-24	Mg2
UBE3D	1.05335e-08	0.272494	0.424	0.382	0.000151208	Mg2
RARA	3.05776e-06	0.272411	0.348	0.317	0.0438942	Mg2
DCAF8	6.7308e-18	0.272185	0.597	0.542	9.66206e-14	Mg2
AP2B1	2.6475e-33	0.272107	0.814	0.769	3.80049e-29	Mg2
NDUFA4	7.17043e-08	0.271404	0.418	0.381	0.00102932	Mg2
MED21	3.7929e-07	0.271034	0.366	0.332	0.00544471	Mg2
OXR1	8.2626e-23	0.270608	0.741	0.697	1.1861e-18	Mg2
HGSNAT	1.07924e-07	0.270418	0.355	0.315	0.00154925	Mg2
SPAG9	5.04222e-46	0.270281	0.932	0.916	7.23811e-42	Mg2
OPA1	1.20085e-21	0.270118	0.689	0.64	1.72382e-17	Mg2
USF3	1.65722e-14	0.269806	0.596	0.549	2.37894e-10	Mg2
CHKA	8.63946e-23	0.26966	0.69	0.627	1.24019e-18	Mg2
STON2	1.93021e-15	0.269578	0.492	0.429	2.77081e-11	Mg2
SH2B1	2.19148e-06	0.269525	0.301	0.267	0.0314586	Mg2
UBR1	2.28499e-31	0.269216	0.796	0.751	3.28011e-27	Mg2
ORC4	4.68572e-07	0.268735	0.339	0.303	0.00672636	Mg2
MAP4K5	4.20664e-29	0.268503	0.851	0.821	6.03864e-25	Mg2
SMIM8	7.6533e-07	0.267853	0.373	0.341	0.0109863	Mg2
WIPF2	4.11594e-20	0.267806	0.708	0.658	5.90843e-16	Mg2
DNMT1	5.22826e-16	0.267477	0.586	0.537	7.50516e-12	Mg2
EXOC4	5.49977e-81	0.266994	0.986	0.98	7.89492e-77	Mg2
NAA38	2.37263e-09	0.266879	0.439	0.398	3.40591e-05	Mg2
TNPO1	5.04964e-23	0.265925	0.813	0.796	7.24876e-19	Mg2
SPIDR	8.27722e-46	0.265258	0.941	0.913	1.18819e-41	Mg2
CPLANE1	1.32081e-18	0.265133	0.69	0.645	1.89602e-14	Mg2
PCYOX1	3.13887e-22	0.264979	0.681	0.623	4.50585e-18	Mg2
ADI1	1.01282e-08	0.264924	0.437	0.397	0.00014539	Mg2
SALL3	5.12579e-08	0.264814	0.424	0.387	0.000735807	Mg2
ACTB	3.68319e-42	0.264542	0.978	0.97	5.28722e-38	Mg2
GSTP1	1.55128e-14	0.264475	0.675	0.637	2.22686e-10	Mg2
IGF2BP3	2.7583e-29	0.26433	0.855	0.835	3.95954e-25	Mg2
MAPKAP1	1.75786e-47	0.264206	0.923	0.901	2.5234e-43	Mg2
TPST1	1.83513e-08	0.26374	0.391	0.351	0.000263432	Mg2
SLC30A8	1.69522e-09	0.263563	0.554	0.52	2.43349e-05	Mg2
UBR5	2.01808e-67	0.263545	0.97	0.953	2.89696e-63	Mg2
LMBRD1	4.92396e-18	0.263521	0.665	0.625	7.06834e-14	Mg2
ZSCAN5A	5.50588e-07	0.263297	0.342	0.307	0.00790369	Mg2
SUGP2	3.25152e-17	0.262916	0.669	0.624	4.66755e-13	Mg2
GDI1	9.61923e-07	0.262813	0.383	0.349	0.0138084	Mg2
ACADM	4.61321e-07	0.262533	0.404	0.372	0.00662226	Mg2
ZNF146	7.8837e-09	0.262295	0.455	0.418	0.000113171	Mg2
PCBP1	5.04569e-09	0.262281	0.44	0.399	7.24309e-05	Mg2
ZNF518A	1.29297e-26	0.262043	0.806	0.772	1.85605e-22	Mg2
PLEKHB2	3.41471e-19	0.262008	0.719	0.689	4.90182e-15	Mg2
DST	1.22187e-69	0.261921	0.981	0.967	1.754e-65	Mg2
RAB2B	2.48096e-07	0.261515	0.341	0.301	0.00356141	Mg2
CRYZL1	3.79719e-08	0.261385	0.376	0.335	0.000545086	Mg2
HYOU1	2.83249e-06	0.261001	0.315	0.281	0.0406604	Mg2
HBD	8.39194e-10	0.260828	0.434	0.385	1.20466e-05	Mg2
LUC7L3	2.19581e-49	0.260789	0.943	0.924	3.15208e-45	Mg2
DLD	5.76231e-10	0.260566	0.415	0.371	8.2718e-06	Mg2
KRIT1	8.76504e-18	0.260383	0.645	0.598	1.25822e-13	Mg2
AKT3	1.37135e-24	0.260181	0.88	0.868	1.96857e-20	Mg2
CNNM4	1.6227e-08	0.260102	0.381	0.338	0.000232939	Mg2
MARCHF7	6.39742e-36	0.2599	0.879	0.852	9.18349e-32	Mg2
ZNF235	1.27547e-07	0.259845	0.453	0.418	0.00183094	Mg2
MESD	8.09942e-10	0.25937	0.51	0.471	1.16267e-05	Mg2
IP6K2	4.04263e-08	0.259036	0.435	0.397	0.00058032	Mg2
ZNF592	1.16285e-13	0.259025	0.613	0.572	1.66927e-09	Mg2
AGPAT4	4.12578e-14	0.258889	0.633	0.591	5.92255e-10	Mg2
ANAPC16	9.11897e-07	0.258866	0.361	0.328	0.0130903	Mg2
SOCS5	1.06631e-07	0.258481	0.408	0.376	0.00153069	Mg2
BTG2	6.01678e-15	0.25783	0.598	0.551	8.63709e-11	Mg2
VPS45	1.35561e-13	0.257297	0.568	0.521	1.94598e-09	Mg2
EHMT1	1.01561e-32	0.257265	0.871	0.843	1.45791e-28	Mg2
MMP2	9.61816e-07	0.257177	0.218	0.183	0.0138069	Mg2
KRAS	8.4164e-12	0.257122	0.58	0.549	1.20817e-07	Mg2
ATRN	4.59751e-20	0.256829	0.718	0.674	6.59972e-16	Mg2
LONP2	4.75227e-23	0.256804	0.766	0.729	6.82188e-19	Mg2
FERMT2	3.05986e-06	0.25657	0.388	0.357	0.0439243	Mg2
AP1G1	2.32738e-26	0.255618	0.764	0.721	3.34096e-22	Mg2
OLA1	1.6622e-16	0.255596	0.674	0.637	2.38609e-12	Mg2
TSC22D4	6.93403e-07	0.255404	0.318	0.283	0.0099538	Mg2
PPP5C	2.83718e-06	0.25518	0.31	0.277	0.0407277	Mg2
USP14	1.70903e-16	0.254441	0.671	0.641	2.45331e-12	Mg2
PIGG	2.8403e-07	0.254369	0.367	0.33	0.00407726	Mg2
SNX29	2.00659e-25	0.254054	0.78	0.739	2.88047e-21	Mg2
TET3	1.33421e-14	0.253967	0.693	0.67	1.91526e-10	Mg2
SLC30A9	9.65018e-15	0.253706	0.667	0.632	1.38528e-10	Mg2
GALK2	1.11628e-09	0.253133	0.521	0.48	1.60242e-05	Mg2
PPM1H	2.46759e-06	0.252873	0.367	0.333	0.0354223	Mg2
NACA	3.1524e-10	0.252516	0.523	0.486	4.52527e-06	Mg2
RPS12	1.63291e-12	0.252019	0.549	0.499	2.34405e-08	Mg2
KIAA1958	2.33356e-15	0.251849	0.651	0.609	3.34982e-11	Mg2
SMCHD1	2.82626e-26	0.251597	0.852	0.829	4.05709e-22	Mg2
ST3GAL2	1.25177e-07	0.25151	0.483	0.448	0.00179692	Mg2
SDCCAG8	1.73215e-23	0.251438	0.872	0.851	2.4865e-19	Mg2
TNRC6A	1.72796e-43	0.251201	0.913	0.893	2.48048e-39	Mg2
PPP1CA	5.75844e-08	0.251037	0.413	0.374	0.000826624	Mg2
UFL1	3.30201e-15	0.250994	0.599	0.549	4.74003e-11	Mg2
H2AZ2	4.75861e-14	0.250881	0.603	0.567	6.83098e-10	Mg2
ATF7IP2	2.25694e-06	0.250853	0.429	0.399	0.0323983	Mg2
USP34	1.37151e-65	0.250169	0.973	0.961	1.9688e-61	Mg2
LYSMD3	6.74625e-07	0.249969	0.396	0.364	0.00968424	Mg2
GIT2	2.71358e-18	0.249769	0.689	0.648	3.89534e-14	Mg2
MCM3AP	2.3047e-15	0.249755	0.636	0.594	3.30839e-11	Mg2
FLNA	1.11971e-30	0.24961	0.89	0.865	1.60735e-26	Mg2
ARHGAP5	2.07786e-33	0.249464	0.887	0.862	2.98277e-29	Mg2
RAPGEF6	4.8406e-23	0.249367	0.765	0.72	6.94868e-19	Mg2
ZFYVE9	2.76262e-08	0.24896	0.512	0.479	0.000396574	Mg2
EIF3J	5.16076e-08	0.24886	0.532	0.501	0.000740826	Mg2
PRORP	1.31564e-15	0.2486	0.622	0.579	1.88861e-11	Mg2
ATP6V1H	7.0722e-21	0.248467	0.772	0.737	1.01521e-16	Mg2
RPAP2	9.97895e-15	0.248148	0.616	0.567	1.43248e-10	Mg2
STK4	1.73535e-48	0.247975	0.949	0.938	2.49109e-44	Mg2
KDELR1	1.86673e-21	0.247851	0.761	0.723	2.67969e-17	Mg2
LUC7L2	1.69905e-26	0.247708	0.797	0.756	2.43899e-22	Mg2
TBC1D23	1.27621e-10	0.246825	0.554	0.519	1.832e-06	Mg2
TMEM161B	5.17154e-07	0.246536	0.404	0.371	0.00742374	Mg2
BICRA	5.42026e-09	0.245508	0.484	0.445	7.78079e-05	Mg2
ARHGAP35	1.89659e-24	0.245307	0.789	0.758	2.72256e-20	Mg2
CTIF	1.08529e-28	0.24498	0.867	0.843	1.55793e-24	Mg2
ZNF438	8.68172e-10	0.244925	0.39	0.342	1.24626e-05	Mg2
PIK3C3	1.24884e-14	0.244538	0.645	0.613	1.79271e-10	Mg2
RDX	5.00976e-24	0.244122	0.82	0.798	7.19151e-20	Mg2
FNBP1L	2.20536e-29	0.243564	0.866	0.836	3.1658e-25	Mg2
GOLGA7	2.04045e-06	0.24345	0.399	0.368	0.0292907	Mg2
NEK7	1.19565e-14	0.243129	0.702	0.673	1.71636e-10	Mg2
THADA	3.54576e-17	0.242939	0.714	0.683	5.08994e-13	Mg2
DIP2A	6.07175e-12	0.242159	0.586	0.552	8.716e-08	Mg2
MCM9	5.15239e-07	0.241877	0.518	0.492	0.00739625	Mg2
PDCD4	4.9946e-08	0.241667	0.447	0.414	0.000716975	Mg2
DICER1	6.12005e-28	0.241584	0.844	0.812	8.78532e-24	Mg2
CSTF3	3.71209e-09	0.241175	0.503	0.467	5.3287e-05	Mg2
TBC1D20	5.9924e-08	0.241064	0.389	0.347	0.000860209	Mg2
FAM222B	1.62392e-10	0.240789	0.6	0.568	2.33113e-06	Mg2
TTC14	3.42097e-17	0.240772	0.681	0.637	4.91081e-13	Mg2
FARS2	1.05207e-14	0.240491	0.682	0.647	1.51025e-10	Mg2
ETNK1	2.23741e-18	0.240176	0.693	0.656	3.2118e-14	Mg2
ZNF506	6.13234e-07	0.240123	0.429	0.395	0.00880298	Mg2
SCYL2	1.10415e-13	0.240073	0.636	0.603	1.58501e-09	Mg2
HBS1L	4.05311e-09	0.239753	0.502	0.46	5.81824e-05	Mg2
COMMD1	8.48145e-16	0.239408	0.671	0.623	1.21751e-11	Mg2
SC5D	6.71041e-09	0.239337	0.524	0.491	9.6328e-05	Mg2
LCLAT1	2.85484e-07	0.239316	0.374	0.337	0.00409812	Mg2
IGF2BP1	1.57949e-42	0.239176	0.961	0.951	2.26736e-38	Mg2
IRAG2	3.27904e-18	0.23915	0.563	0.493	4.70706e-14	Mg2
UBA3	2.48587e-08	0.239145	0.452	0.415	0.000356847	Mg2
ZNF91	5.02455e-14	0.239069	0.681	0.652	7.21275e-10	Mg2
SPDYA	2.77801e-07	0.238302	0.524	0.501	0.00398783	Mg2
PIR	1.28927e-06	0.238207	0.351	0.317	0.0185075	Mg2
AREL1	2.95224e-08	0.237843	0.519	0.486	0.000423794	Mg2
C6orf89	1.25129e-06	0.237836	0.403	0.371	0.0179623	Mg2
PNN	9.61959e-24	0.237677	0.847	0.813	1.38089e-19	Mg2
CDC42SE2	3.79587e-17	0.237289	0.702	0.659	5.44896e-13	Mg2
CHURC1	1.81172e-10	0.237181	0.589	0.552	2.60073e-06	Mg2
TUBGCP3	7.58156e-13	0.237054	0.635	0.6	1.08833e-08	Mg2
ZFR	1.00186e-31	0.235952	0.915	0.9	1.43816e-27	Mg2
DPY19L4	2.36923e-10	0.235913	0.563	0.533	3.40102e-06	Mg2
DDHD1	3.15484e-06	0.235697	0.421	0.388	0.0452878	Mg2
KLF6	6.33877e-21	0.235608	0.858	0.84	9.09931e-17	Mg2
LANCL2	4.86647e-08	0.235589	0.497	0.464	0.000698582	Mg2
TSG101	2.73626e-08	0.235338	0.491	0.454	0.00039279	Mg2
CENPC	2.21453e-12	0.235155	0.635	0.603	3.17896e-08	Mg2
RP2	1.78319e-06	0.234885	0.52	0.496	0.0255977	Mg2
GPBP1	4.88719e-28	0.23438	0.855	0.822	7.01557e-24	Mg2
ATAD1	1.5514e-10	0.234332	0.599	0.561	2.22704e-06	Mg2
SMU1	2.09715e-07	0.234215	0.459	0.429	0.00301046	Mg2
CLASP2	8.0251e-23	0.23416	0.845	0.813	1.152e-18	Mg2
HERC1	2.91136e-42	0.234152	0.94	0.927	4.17926e-38	Mg2
BMPR2	3.39192e-55	0.23407	0.976	0.974	4.86911e-51	Mg2
NAPG	2.25338e-06	0.23398	0.384	0.348	0.0323473	Mg2
LRRFIP1	2.20044e-38	0.233946	0.964	0.942	3.15873e-34	Mg2
EIF3F	2.22249e-07	0.233872	0.363	0.323	0.00319039	Mg2
LARP4	1.2245e-13	0.233515	0.688	0.664	1.75777e-09	Mg2
UBAP2	9.89083e-11	0.233384	0.624	0.596	1.41983e-06	Mg2
PHLPP1	1.83549e-08	0.232878	0.607	0.594	0.000263484	Mg2
HNRNPDL	1.44787e-12	0.232808	0.646	0.609	2.07841e-08	Mg2
ABHD18	2.10372e-06	0.232704	0.457	0.427	0.0301989	Mg2
CEP350	6.84945e-55	0.232644	0.965	0.958	9.83238e-51	Mg2
YTHDC2	4.39983e-14	0.232444	0.649	0.611	6.31596e-10	Mg2
HSPA9	1.94394e-10	0.231684	0.614	0.587	2.79052e-06	Mg2
UQCRC2	4.56575e-07	0.231494	0.46	0.428	0.00655414	Mg2
SPTY2D1	8.17966e-07	0.231076	0.421	0.392	0.0117419	Mg2
ATP5F1A	2.88773e-10	0.230794	0.574	0.541	4.14534e-06	Mg2
DUSP1	7.54034e-25	0.230687	0.841	0.804	1.08242e-20	Mg2
TCEA1	6.92978e-09	0.230578	0.504	0.468	9.9477e-05	Mg2
PPP4R1	1.29556e-08	0.230396	0.628	0.611	0.000185977	Mg2
RNF111	2.00119e-18	0.230346	0.758	0.726	2.87271e-14	Mg2
RNGTT	1.13558e-18	0.23034	0.785	0.767	1.63012e-14	Mg2
EIF2AK1	2.76721e-11	0.22995	0.607	0.567	3.97234e-07	Mg2
TYW1	3.27146e-06	0.229702	0.442	0.416	0.0469617	Mg2
MAPK1IP1L	5.70503e-10	0.229436	0.626	0.601	8.18957e-06	Mg2
PPM1A	2.08067e-09	0.22938	0.571	0.536	2.9868e-05	Mg2
TNRC18	7.83727e-19	0.229209	0.817	0.806	1.12504e-14	Mg2
AAGAB	5.11209e-08	0.229041	0.441	0.4	0.00073384	Mg2
RUFY2	1.20219e-06	0.228696	0.432	0.404	0.0172575	Mg2
CTDSPL2	2.52614e-12	0.228624	0.633	0.605	3.62628e-08	Mg2
ZZZ3	2.19515e-13	0.228559	0.668	0.629	3.15114e-09	Mg2
SKP1	1.18568e-15	0.228347	0.691	0.645	1.70205e-11	Mg2
AGL	4.88861e-08	0.227981	0.505	0.471	0.00070176	Mg2
MT-ND6	1.12503e-06	0.227958	0.458	0.424	0.0161498	Mg2
PRKCD	1.77406e-06	0.227752	0.436	0.407	0.0254666	Mg2
TAGAP	2.31642e-12	0.227445	0.712	0.683	3.32522e-08	Mg2
DPP8	4.76713e-11	0.226913	0.582	0.542	6.84321e-07	Mg2
IFI16	1.54671e-24	0.226911	0.8	0.748	2.2203e-20	Mg2
RBBP6	2.17603e-16	0.226619	0.777	0.748	3.12369e-12	Mg2
CD58	1.52409e-07	0.226314	0.527	0.499	0.00218784	Mg2
SOCS4	3.38524e-06	0.225141	0.453	0.422	0.0485952	Mg2
ARF3	1.72308e-06	0.225134	0.511	0.494	0.0247348	Mg2
CHD8	4.2084e-29	0.224824	0.882	0.855	6.04115e-25	Mg2
SPG7	5.53398e-11	0.224584	0.583	0.548	7.94403e-07	Mg2
SEPTIN7	6.56788e-23	0.224522	0.837	0.818	9.42819e-19	Mg2
CDC123	2.80156e-06	0.224085	0.44	0.411	0.0402163	Mg2
ITCH	1.62806e-30	0.223876	0.891	0.874	2.33708e-26	Mg2
HNRNPA1	2.80884e-06	0.222463	0.513	0.492	0.0403209	Mg2
DCAF5	1.30479e-20	0.221981	0.785	0.754	1.87303e-16	Mg2
ZRANB2	4.9917e-17	0.221852	0.793	0.764	7.16558e-13	Mg2
SAT1	4.69397e-48	0.2213	0.975	0.946	6.73819e-44	Mg2
CNOT6L	9.75402e-09	0.221129	0.504	0.468	0.000140019	Mg2
CAAP1	5.81742e-07	0.221124	0.43	0.397	0.00835091	Mg2
KLC1	1.0806e-18	0.22092	0.764	0.737	1.55121e-14	Mg2
CLEC16A	2.00401e-23	0.220816	0.804	0.774	2.87676e-19	Mg2
GULP1	6.40703e-17	0.220679	0.758	0.716	9.19729e-13	Mg2
GANAB	2.72922e-07	0.220639	0.504	0.475	0.0039178	Mg2
MOB1B	9.88497e-07	0.220609	0.511	0.485	0.0141899	Mg2
ERC1	1.13725e-57	0.220493	0.98	0.98	1.63252e-53	Mg2
MTOR	1.30365e-07	0.219941	0.539	0.511	0.00187139	Mg2
SOS2	2.4345e-13	0.219821	0.691	0.663	3.49472e-09	Mg2
TMEM184C	1.09653e-06	0.219626	0.453	0.421	0.0157407	Mg2
SPG11	3.48397e-15	0.219556	0.694	0.658	5.00124e-11	Mg2
TPTEP2-CSNK1E	4.3198e-07	0.219158	0.595	0.573	0.00620107	Mg2
NDUFA10	3.69916e-08	0.219046	0.547	0.518	0.000531014	Mg2
NCOA6	6.81736e-15	0.218965	0.715	0.683	9.78632e-11	Mg2
BNIP2	3.24479e-13	0.218514	0.676	0.647	4.6579e-09	Mg2
VEZT	6.15507e-15	0.218077	0.746	0.717	8.8356e-11	Mg2
ENOSF1	1.74416e-06	0.217853	0.49	0.461	0.0250374	Mg2
CHCHD3	2.31058e-15	0.217566	0.713	0.687	3.31683e-11	Mg2
NDUFS1	3.3337e-08	0.217506	0.529	0.493	0.000478553	Mg2
EXOC2	2.25689e-15	0.217177	0.776	0.756	3.23976e-11	Mg2
IDE	4.91806e-12	0.217011	0.643	0.61	7.05987e-08	Mg2
RIC1	1.36923e-28	0.216817	0.921	0.906	1.96553e-24	Mg2
RRM2B	1.45396e-09	0.216804	0.599	0.569	2.08716e-05	Mg2
RBPMS	2.9967e-06	0.216525	0.459	0.427	0.0430177	Mg2
SCAPER	1.96094e-19	0.216086	0.806	0.766	2.81493e-15	Mg2
NCOA2	1.02062e-36	0.216029	0.937	0.919	1.4651e-32	Mg2
PABPN1	1.36777e-19	0.215971	0.846	0.825	1.96343e-15	Mg2
ROCK2	5.76548e-23	0.215853	0.857	0.836	8.27634e-19	Mg2
TRIP12	6.37294e-56	0.215554	0.975	0.973	9.14836e-52	Mg2
SPEN	5.86562e-33	0.215166	0.932	0.918	8.4201e-29	Mg2
EPRS1	1.37612e-12	0.214981	0.585	0.535	1.97542e-08	Mg2
GON4L	6.61714e-11	0.21494	0.616	0.585	9.4989e-07	Mg2
PRMT2	1.13871e-17	0.214935	0.782	0.756	1.63461e-13	Mg2
ZNF254	3.20006e-12	0.21472	0.637	0.601	4.59368e-08	Mg2
EXOC6B	3.39092e-17	0.214382	0.814	0.785	4.86767e-13	Mg2
WDR70	6.14705e-22	0.214118	0.84	0.812	8.82409e-18	Mg2
BTBD1	1.01877e-12	0.213882	0.7	0.674	1.46244e-08	Mg2
RSRC1	1.22722e-16	0.213734	0.784	0.758	1.76168e-12	Mg2
SUB1	5.46488e-11	0.213505	0.777	0.768	7.84484e-07	Mg2
TMEM30A	1.14048e-22	0.213017	0.831	0.807	1.63715e-18	Mg2
PRPF8	2.17889e-11	0.212549	0.668	0.643	3.12779e-07	Mg2
GALNT11	4.41905e-07	0.212497	0.519	0.49	0.00634355	Mg2
ARIH1	1.23217e-31	0.212412	0.936	0.922	1.76877e-27	Mg2
SMG6	2.32084e-18	0.212243	0.806	0.777	3.33156e-14	Mg2
EIF4G2	2.54132e-39	0.211791	0.944	0.94	3.64807e-35	Mg2
ADD1	7.09163e-16	0.211301	0.739	0.707	1.018e-11	Mg2
GBF1	7.78891e-25	0.21105	0.84	0.817	1.1181e-20	Mg2
ZFP91	1.0317e-18	0.210794	0.807	0.778	1.48101e-14	Mg2
NAP1L4	2.78214e-12	0.210661	0.657	0.622	3.99376e-08	Mg2
VPS35L	6.41115e-13	0.210614	0.698	0.667	9.2032e-09	Mg2
PSME3IP1	3.11201e-07	0.210437	0.504	0.474	0.0044673	Mg2
EXOC1	2.22223e-10	0.210428	0.618	0.582	3.19001e-06	Mg2
BTRC	7.02518e-10	0.210127	0.66	0.638	1.00847e-05	Mg2
PNRC1	1.59817e-08	0.209957	0.559	0.527	0.000229417	Mg2
MAGI3	4.6511e-12	0.209654	0.731	0.707	6.67665e-08	Mg2
KMT5B	5.65419e-13	0.209298	0.706	0.673	8.1166e-09	Mg2
ERGIC2	9.00545e-07	0.208409	0.511	0.484	0.0129273	Mg2
FAM120B	3.51878e-20	0.208404	0.841	0.814	5.05121e-16	Mg2
PIAS2	5.84217e-10	0.208286	0.577	0.539	8.38643e-06	Mg2
FBXL17	1.6985e-24	0.207977	0.91	0.89	2.4382e-20	Mg2
TIAL1	1.27716e-10	0.207923	0.631	0.604	1.83336e-06	Mg2
COPB2	6.76844e-12	0.20766	0.683	0.655	9.7161e-08	Mg2
TFDP2	9.94874e-08	0.207621	0.52	0.482	0.00142814	Mg2
VPS13A	4.93336e-13	0.207383	0.748	0.723	7.08184e-09	Mg2
LASP1	1.86758e-14	0.206817	0.778	0.763	2.68091e-10	Mg2
ITPR1	1.41603e-06	0.206569	0.446	0.415	0.0203272	Mg2
PIK3R1	2.19198e-08	0.206232	0.578	0.541	0.000314659	Mg2
RAB11FIP1	1.28162e-13	0.20552	0.73	0.699	1.83977e-09	Mg2
UMAD1	3.44924e-11	0.205353	0.685	0.657	4.95139e-07	Mg2
MITF	8.64955e-09	0.20514	0.35	0.304	0.000124164	Mg2
CAMKMT	1.25344e-13	0.205132	0.765	0.735	1.79931e-09	Mg2
XPR1	7.20303e-10	0.203979	0.602	0.567	1.034e-05	Mg2
FAT1	3.04721e-07	0.203889	0.6	0.581	0.00437427	Mg2
CAST	8.76084e-21	0.203841	0.899	0.884	1.25762e-16	Mg2
SKIC3	1.51689e-13	0.203034	0.696	0.663	2.17749e-09	Mg2
PPP2R5E	1.32344e-19	0.203024	0.82	0.804	1.8998e-15	Mg2
TUBGCP2	1.35611e-06	0.202851	0.551	0.526	0.0194669	Mg2
GATAD2A	4.64834e-11	0.202649	0.701	0.686	6.67269e-07	Mg2
AXL	1.19644e-20	0.202532	0.857	0.835	1.71749e-16	Mg2
MT-CO2	5.83838e-09	0.201204	0.666	0.64	8.38099e-05	Mg2
MACF1	4.25997e-79	0.200641	0.999	0.999	6.11519e-75	Mg2
CALR	3.16421e-15	0.200561	0.809	0.79	4.54223e-11	Mg2
ATRNL1	1.83505e-41	0.200422	0.988	0.982	2.63422e-37	Mg2
TAS2R14	2.52031e-34	0.199992	0.96	0.948	3.61791e-30	Mg2
NAA35	3.39062e-06	0.19958	0.54	0.521	0.0486724	Mg2
MAGED1	1.41743e-08	0.199555	0.544	0.504	0.000203472	Mg2
ATXN7	5.75788e-14	0.199296	0.788	0.774	8.26544e-10	Mg2
ZNF644	9.04536e-23	0.19869	0.899	0.879	1.29846e-18	Mg2
EIF5B	4.70308e-17	0.198601	0.896	0.881	6.75127e-13	Mg2
SMC3	7.07374e-10	0.198313	0.631	0.604	1.01544e-05	Mg2
CSNK2A1	5.2161e-10	0.198189	0.656	0.626	7.48771e-06	Mg2
VPS13B	4.45459e-38	0.197999	0.963	0.956	6.39457e-34	Mg2
GPBP1L1	1.70651e-18	0.197701	0.816	0.799	2.44969e-14	Mg2
BRWD1	4.09108e-24	0.197591	0.888	0.865	5.87275e-20	Mg2
NIPBL	5.14987e-50	0.19737	0.988	0.985	7.39264e-46	Mg2
NCOA3	7.2248e-21	0.197236	0.885	0.882	1.03712e-16	Mg2
KIAA0319L	1.205e-14	0.197195	0.774	0.748	1.72978e-10	Mg2
RALGAPB	8.67691e-11	0.196915	0.631	0.603	1.24557e-06	Mg2
RELCH	2.31319e-11	0.196779	0.705	0.675	3.32059e-07	Mg2
SLC39A11	2.52443e-08	0.196482	0.649	0.63	0.000362382	Mg2
DDX17	6.91102e-59	0.196232	0.996	0.995	9.92077e-55	Mg2
EIF4A2	3.35637e-09	0.195928	0.63	0.604	4.81807e-05	Mg2
NSF	4.45739e-08	0.195871	0.531	0.497	0.000639858	Mg2
DDX5	1.56771e-40	0.195595	0.982	0.977	2.25045e-36	Mg2
ADIPOR2	8.54636e-08	0.194883	0.593	0.573	0.00122683	Mg2
CTCF	6.75586e-08	0.194869	0.589	0.56	0.000969804	Mg2
LATS2	4.70054e-14	0.194798	0.875	0.874	6.74762e-10	Mg2
HNRNPH1	3.15778e-16	0.194738	0.818	0.8	4.53299e-12	Mg2
LARP7	1.8569e-17	0.194659	0.794	0.762	2.66558e-13	Mg2
CLASRP	8.15746e-08	0.194598	0.541	0.512	0.001171	Mg2
UGGT1	1.29001e-07	0.194408	0.617	0.603	0.00185181	Mg2
UBE2H	3.33912e-27	0.194364	0.913	0.9	4.7933e-23	Mg2
NFATC3	1.67663e-10	0.193828	0.697	0.668	2.40681e-06	Mg2
SF1	9.88401e-11	0.193405	0.673	0.642	1.41885e-06	Mg2
PXDN	9.12064e-07	0.192854	0.528	0.503	0.0130927	Mg2
UBE2G1	2.24915e-06	0.19269	0.611	0.596	0.0322866	Mg2
SEPTIN10	1.92489e-10	0.192163	0.635	0.597	2.76317e-06	Mg2
MYADM	3.39563e-06	0.191881	0.548	0.522	0.0487443	Mg2
TOP1	6.51148e-28	0.191809	0.952	0.941	9.34723e-24	Mg2
IRF9	3.17233e-06	0.191641	0.474	0.443	0.0455387	Mg2
USP10	3.04208e-07	0.191399	0.547	0.522	0.0043669	Mg2
RAD21	1.5673e-07	0.191366	0.634	0.62	0.00224986	Mg2
SLAIN2	3.96014e-09	0.191187	0.628	0.603	5.68479e-05	Mg2
PJA2	6.779e-16	0.191155	0.824	0.807	9.73125e-12	Mg2
ANKRD13C	7.31547e-11	0.190628	0.59	0.549	1.05014e-06	Mg2
SAP130	6.41948e-07	0.190028	0.559	0.532	0.00921517	Mg2
EMSY	2.31847e-06	0.189845	0.535	0.51	0.0332816	Mg2
TRAPPC11	4.91486e-08	0.189429	0.578	0.54	0.000705529	Mg2
SUMF1	2.04528e-18	0.188998	0.881	0.863	2.93599e-14	Mg2
BABAM2	7.10949e-18	0.188709	0.818	0.786	1.02057e-13	Mg2
KLHDC10	2.70851e-08	0.188583	0.591	0.553	0.000388806	Mg2
C1GALT1	6.77212e-11	0.188499	0.707	0.696	9.72138e-07	Mg2
ORC2	1.6895e-07	0.188496	0.56	0.532	0.00242528	Mg2
PPP6R3	1.70074e-21	0.18843	0.898	0.893	2.44141e-17	Mg2
ZNF148	2.79983e-25	0.188416	0.926	0.913	4.01916e-21	Mg2
PPP4R2	6.98023e-10	0.187642	0.694	0.679	1.00201e-05	Mg2
ZFX	4.66594e-09	0.187043	0.622	0.592	6.69795e-05	Mg2
RPL15	7.51773e-09	0.186814	0.573	0.532	0.000107917	Mg2
ATF2	1.03259e-09	0.186678	0.685	0.653	1.48228e-05	Mg2
NT5C2	8.64589e-12	0.186663	0.759	0.737	1.24112e-07	Mg2
SMARCA1	3.52564e-12	0.186568	0.706	0.67	5.06106e-08	Mg2
H3-3B	2.07581e-15	0.185942	0.884	0.87	2.97982e-11	Mg2
UBE4A	1.48312e-09	0.185866	0.678	0.657	2.12901e-05	Mg2
RNF19A	4.54868e-08	0.18582	0.664	0.635	0.000652963	Mg2
PTPRA	1.50941e-10	0.185244	0.772	0.753	2.16676e-06	Mg2
CSTPP1	2.92015e-09	0.185179	0.638	0.606	4.19188e-05	Mg2
UBXN7	5.53482e-07	0.184739	0.62	0.606	0.00794524	Mg2
WWC2	1.75134e-18	0.184296	0.881	0.863	2.51404e-14	Mg2
TAB2	1.29247e-24	0.184211	0.956	0.944	1.85534e-20	Mg2
CEP170	1.1975e-15	0.183967	0.879	0.863	1.71901e-11	Mg2
FRS2	1.34868e-08	0.183739	0.647	0.626	0.000193603	Mg2
UBE2V1	2.21153e-07	0.183568	0.621	0.6	0.00317465	Mg2
DNAJC8	8.99867e-09	0.183361	0.619	0.588	0.000129176	Mg2
PRPF40A	7.60138e-28	0.183196	0.942	0.94	1.09118e-23	Mg2
PAFAH1B1	5.56472e-25	0.182802	0.898	0.888	7.98816e-21	Mg2
ENSG00000281593	1.3485e-11	0.182201	0.697	0.656	1.93577e-07	Mg2
SETD5	7.40034e-24	0.182183	0.929	0.924	1.06232e-19	Mg2
HMGN1	9.21199e-12	0.181584	0.756	0.739	1.32238e-07	Mg2
LAMB2	1.23899e-06	0.181403	0.523	0.496	0.0177856	Mg2
UBR3	1.15905e-13	0.181249	0.79	0.769	1.66381e-09	Mg2
RHOBTB3	1.78076e-14	0.180843	0.812	0.796	2.55628e-10	Mg2
FAM91A1	8.50726e-07	0.180813	0.518	0.486	0.0122122	Mg2
FARP1	2.81277e-14	0.180129	0.826	0.819	4.03773e-10	Mg2
RBM5	1.37957e-14	0.179045	0.788	0.784	1.98038e-10	Mg2
CDKAL1	8.675e-18	0.178918	0.887	0.872	1.2453e-13	Mg2
NCOR1	1.3162e-37	0.178903	0.98	0.972	1.8894e-33	Mg2
SMARCA2	4.30089e-09	0.17879	0.692	0.671	6.17393e-05	Mg2
UBAP1	1.55339e-08	0.178539	0.689	0.672	0.00022299	Mg2
STX16	2.9601e-06	0.178259	0.582	0.558	0.0424922	Mg2
KDM4C	1.47674e-12	0.178214	0.796	0.777	2.11986e-08	Mg2
BIRC6	2.19861e-47	0.178212	0.989	0.988	3.1561e-43	Mg2
UBE2E1	6.84906e-16	0.178196	0.881	0.877	9.83182e-12	Mg2
EXOC6	2.90366e-07	0.17811	0.622	0.6	0.00416821	Mg2
SREK1	2.63263e-22	0.177718	0.942	0.931	3.77914e-18	Mg2
TAF15	1.35054e-09	0.17755	0.72	0.701	1.9387e-05	Mg2
SMARCAD1	1.66095e-07	0.177386	0.624	0.608	0.00238429	Mg2
MORF4L2	4.67979e-07	0.177263	0.565	0.538	0.00671784	Mg2
TAF2	5.97073e-08	0.176885	0.647	0.624	0.000857098	Mg2
TIPARP	3.07476e-23	0.176807	0.916	0.885	4.41382e-19	Mg2
CSNK1G1	2.53378e-10	0.17569	0.757	0.74	3.63724e-06	Mg2
LRP1	1.59105e-23	0.174761	0.951	0.939	2.28395e-19	Mg2
PDIA3	1.10376e-14	0.174484	0.827	0.815	1.58444e-10	Mg2
HMGN2	1.16707e-06	0.173233	0.565	0.537	0.0167533	Mg2
ATP9B	1.16117e-15	0.173188	0.873	0.859	1.66687e-11	Mg2
FTO	4.40956e-15	0.172296	0.802	0.782	6.32992e-11	Mg2
MT-CO1	2.60385e-22	0.171885	0.969	0.97	3.73782e-18	Mg2
HNRNPU	5.24413e-26	0.171866	0.951	0.947	7.52795e-22	Mg2
ESCO1	3.24037e-06	0.171695	0.578	0.558	0.0465155	Mg2
APOE	3.74698e-13	0.171483	0.924	0.911	5.3788e-09	Mg2
ZKSCAN1	4.23891e-11	0.1712	0.755	0.731	6.08496e-07	Mg2
SLMAP	7.30307e-13	0.170726	0.822	0.801	1.04836e-08	Mg2
SH3D19	3.26597e-09	0.169976	0.714	0.692	4.6883e-05	Mg2
PHF6	2.67063e-08	0.169587	0.581	0.551	0.000383369	Mg2
PARP4	2.58276e-12	0.169166	0.85	0.833	3.70756e-08	Mg2
PTMA	2.93807e-12	0.168012	0.932	0.927	4.2176e-08	Mg2
SMAP1	1.36196e-10	0.167992	0.746	0.727	1.95509e-06	Mg2
NFE2L2	3.25769e-18	0.16789	0.899	0.885	4.67641e-14	Mg2
DYRK1A	3.64858e-18	0.167828	0.889	0.878	5.23753e-14	Mg2
PPP4R3A	3.44451e-06	0.167688	0.641	0.618	0.0494459	Mg2
PDE4D	3.24569e-09	0.167611	0.558	0.512	4.65919e-05	Mg2
GLG1	1.12439e-22	0.16718	0.927	0.92	1.61407e-18	Mg2
MAN2A1	3.18045e-06	0.167024	0.668	0.659	0.0456553	Mg2
RERE	5.08794e-40	0.166932	0.999	0.996	7.30374e-36	Mg2
NSD3	8.61316e-14	0.166657	0.819	0.811	1.23642e-09	Mg2
YTHDC1	2.59575e-09	0.16665	0.788	0.788	3.7262e-05	Mg2
ELL2	1.68466e-11	0.166014	0.975	0.982	2.41833e-07	Mg2
UBE3C	2.10409e-09	0.165877	0.666	0.64	3.02042e-05	Mg2
TJP1	1.771e-15	0.165308	0.903	0.898	2.54228e-11	Mg2
SSR1	6.41613e-12	0.164491	0.716	0.681	9.21036e-08	Mg2
LTN1	1.85685e-06	0.164454	0.58	0.555	0.026655	Mg2
NCL	2.39792e-18	0.164306	0.916	0.918	3.44221e-14	Mg2
TOGARAM1	1.69552e-06	0.164079	0.639	0.623	0.0243391	Mg2
USP25	9.75541e-09	0.163903	0.837	0.828	0.000140039	Mg2
NSD1	4.43725e-17	0.163129	0.909	0.905	6.36967e-13	Mg2
AP3S2	9.62258e-07	0.162995	0.584	0.559	0.0138132	Mg2
ATF6	1.01097e-14	0.162865	0.856	0.845	1.45125e-10	Mg2
ZFAND6	2.16159e-15	0.162611	0.883	0.878	3.10296e-11	Mg2
XPO1	6.72561e-21	0.161419	0.952	0.944	9.65462e-17	Mg2
YLPM1	7.96626e-12	0.16107	0.799	0.789	1.14356e-07	Mg2
RFX3	2.2303e-11	0.160256	0.76	0.73	3.2016e-07	Mg2
CD2AP	3.31293e-10	0.160238	0.882	0.883	4.75571e-06	Mg2
NECTIN2	1.07457e-13	0.159852	0.863	0.855	1.54254e-09	Mg2
WWC3	1.11926e-06	0.158283	0.669	0.652	0.0160669	Mg2
RAD23B	1.59428e-07	0.157907	0.688	0.673	0.00228859	Mg2
CNOT2	1.5293e-14	0.157489	0.867	0.864	2.19531e-10	Mg2
HP1BP3	6.21349e-13	0.156696	0.824	0.809	8.91947e-09	Mg2
BRAF	1.16665e-11	0.156387	0.871	0.855	1.67472e-07	Mg2
CKAP5	6.81809e-08	0.156255	0.656	0.632	0.000978737	Mg2
AFF4	5.22482e-20	0.155371	0.922	0.917	7.50023e-16	Mg2
GLYR1	1.34899e-07	0.155254	0.686	0.669	0.00193647	Mg2
ATXN2L	1.49692e-06	0.155243	0.627	0.608	0.0214883	Mg2
HUWE1	1.26236e-25	0.154795	0.963	0.958	1.81211e-21	Mg2
USP24	3.00122e-06	0.153791	0.747	0.746	0.0430826	Mg2
MT-ND5	3.36612e-34	0.153788	0.997	0.995	4.83206e-30	Mg2
RO60	3.8023e-07	0.153611	0.731	0.724	0.0054582	Mg2
GIGYF2	2.05601e-16	0.153529	0.913	0.906	2.9514e-12	Mg2
MT-ND4	5.51603e-18	0.153428	0.975	0.971	7.91827e-14	Mg2
MT-ATP6	2.11801e-06	0.152908	0.704	0.688	0.0304041	Mg2
CEP112	1.0648e-07	0.152497	0.741	0.734	0.00152853	Mg2
TUG1	2.01879e-06	0.152157	0.613	0.591	0.0289797	Mg2
ATXN2	2.1848e-10	0.15132	0.823	0.804	3.13627e-06	Mg2
PSMD14	5.42964e-07	0.151034	0.656	0.636	0.00779425	Mg2
CCNI	7.97255e-16	0.150929	0.892	0.871	1.14446e-11	Mg2
FXR1	1.32838e-08	0.150462	0.735	0.718	0.000190689	Mg2
MORF4L1	1.34986e-11	0.150402	0.844	0.839	1.93773e-07	Mg2
GGNBP2	4.34848e-07	0.150052	0.699	0.677	0.00624225	Mg2
ANKRD11	3.61348e-31	0.149101	0.989	0.991	5.18714e-27	Mg2
ARID4A	9.98966e-10	0.148711	0.826	0.808	1.43402e-05	Mg2
WDR33	3.22221e-08	0.148684	0.767	0.754	0.000462549	Mg2
SDC2	2.53903e-17	0.148462	0.881	0.842	3.64478e-13	Mg2
ATE1	3.00435e-06	0.148068	0.685	0.677	0.0431274	Mg2
FIP1L1	2.94444e-06	0.147196	0.574	0.542	0.0422675	Mg2
PRRC2A	1.27886e-06	0.146998	0.726	0.726	0.018358	Mg2
HSPA4	4.23528e-09	0.145889	0.726	0.702	6.07975e-05	Mg2
EVI5	2.22275e-14	0.145738	0.932	0.921	3.19076e-10	Mg2
ZC3H13	1.99052e-15	0.145539	0.931	0.922	2.8574e-11	Mg2
HNRNPA2B1	7.18465e-26	0.145049	0.988	0.986	1.03136e-21	Mg2
SCAF8	7.28821e-08	0.144505	0.758	0.759	0.00104622	Mg2
DSE	5.29178e-11	0.143792	0.857	0.849	7.59636e-07	Mg2
MIER1	2.70195e-08	0.14251	0.769	0.756	0.000387865	Mg2
PBRM1	5.75548e-10	0.142397	0.851	0.847	8.26199e-06	Mg2
SMARCC2	7.05325e-08	0.142329	0.747	0.73	0.00101249	Mg2
HERC2	4.81725e-07	0.142114	0.739	0.739	0.00691517	Mg2
GOLGB1	2.91327e-26	0.141656	0.987	0.986	4.18199e-22	Mg2
RB1	1.73861e-12	0.141591	0.892	0.882	2.49578e-08	Mg2
CREM	1.95806e-06	0.141212	0.624	0.598	0.0281079	Mg2
RBPJ	2.35559e-11	0.141211	0.878	0.861	3.38145e-07	Mg2
HECTD4	4.43673e-10	0.141015	0.787	0.774	6.36892e-06	Mg2
TRIP11	1.27597e-08	0.140587	0.81	0.804	0.000183165	Mg2
UTY	1.1697e-15	0.140461	0.948	0.94	1.67911e-11	Mg2
CCNY	2.42919e-08	0.140117	0.888	0.891	0.000348711	Mg2
ENSG00000214265	3.52453e-07	0.139453	0.764	0.755	0.00505947	Mg2
MCL1	1.32674e-11	0.139332	0.916	0.909	1.90454e-07	Mg2
GNAS	4.75205e-15	0.138995	0.969	0.963	6.82157e-11	Mg2
RAB3GAP2	1.34543e-07	0.138726	0.758	0.744	0.00193137	Mg2
TGFBI	2.94858e-14	0.138687	0.996	0.995	4.23268e-10	Mg2
NCOA1	1.20843e-14	0.137975	0.949	0.943	1.73469e-10	Mg2
RBM26	1.5267e-11	0.137722	0.85	0.847	2.19157e-07	Mg2
PRKDC	1.62045e-07	0.136789	0.809	0.792	0.00232615	Mg2
LARP1	3.42625e-09	0.136254	0.849	0.841	4.91838e-05	Mg2
UBE2K	1.31893e-14	0.136144	0.918	0.912	1.89333e-10	Mg2
TCF7L2	9.77688e-54	0.136088	0.927	0.89	1.40347e-49	Mg2
DEK	1.16214e-06	0.135419	0.767	0.753	0.0166825	Mg2
ROCK1	6.16966e-12	0.135376	0.902	0.889	8.85655e-08	Mg2
COPB1	1.90741e-06	0.135242	0.728	0.715	0.0273808	Mg2
HOOK3	8.24846e-12	0.134798	0.88	0.875	1.18407e-07	Mg2
SNX14	5.66151e-07	0.134441	0.755	0.738	0.0081271	Mg2
CTSS	5.90496e-10	0.133333	0.822	0.791	8.47658e-06	Mg2
PCCA	4.37854e-11	0.132997	0.879	0.881	6.28539e-07	Mg2
ANKIB1	5.00256e-09	0.132919	0.842	0.835	7.18118e-05	Mg2
SUPT5H	2.4454e-09	0.132353	0.834	0.83	3.51037e-05	Mg2
ZC3HAV1	4.93602e-08	0.132026	0.643	0.618	0.000708566	Mg2
SECISBP2L	3.06442e-10	0.130705	0.826	0.807	4.39898e-06	Mg2
FAM193A	8.95117e-08	0.129639	0.858	0.851	0.00128494	Mg2
CSNK1A1	1.12157e-11	0.129468	0.913	0.9	1.61002e-07	Mg2
CLASP1	8.96348e-13	0.129277	0.9	0.894	1.28671e-08	Mg2
CNOT1	5.08142e-09	0.128553	0.816	0.804	7.29437e-05	Mg2
SRSF11	5.72006e-13	0.127672	0.948	0.943	8.21115e-09	Mg2
ALDH2	2.83489e-06	0.127479	0.798	0.8	0.0406948	Mg2
PEAK1	7.18903e-07	0.127301	0.763	0.745	0.0103199	Mg2
ARID1A	2.56394e-10	0.126986	0.909	0.902	3.68053e-06	Mg2
PRPF4B	2.51797e-07	0.126881	0.884	0.875	0.00361454	Mg2
RAPGEF1	4.99581e-13	0.126624	0.964	0.962	7.17148e-09	Mg2
GNAQ	4.79933e-14	0.126334	0.977	0.972	6.88944e-10	Mg2
NUMB	1.31625e-10	0.126155	0.846	0.845	1.88948e-06	Mg2
GNA12	4.19257e-09	0.12595	0.74	0.718	6.01843e-05	Mg2
FNBP1	3.25934e-08	0.124435	0.869	0.852	0.000467878	Mg2
LIMS1	2.11794e-31	0.123961	0.984	0.971	3.0403e-27	Mg2
TMF1	1.28316e-07	0.123126	0.81	0.804	0.00184197	Mg2
AP3B1	1.18966e-16	0.122012	0.975	0.973	1.70775e-12	Mg2
SLC25A36	4.45107e-07	0.121713	0.813	0.803	0.00638951	Mg2
DMXL1	1.09579e-06	0.121458	0.729	0.709	0.01573	Mg2
CUL3	4.09419e-08	0.120542	0.852	0.843	0.000587722	Mg2
SMARCA5	1.4591e-08	0.120266	0.847	0.839	0.000209454	Mg2
BCLAF1	1.50396e-07	0.118835	0.861	0.858	0.00215893	Mg2
RBM6	1.24751e-09	0.116526	0.889	0.893	1.7908e-05	Mg2
RRBP1	8.49488e-08	0.115589	0.893	0.895	0.00121944	Mg2
SPECC1L	5.91608e-07	0.115127	0.845	0.837	0.00849253	Mg2
RSRC2	3.6701e-09	0.114835	0.837	0.831	5.26842e-05	Mg2
VPS35	6.66918e-07	0.112139	0.844	0.834	0.00957361	Mg2
YWHAB	5.16751e-10	0.110752	0.907	0.905	7.41795e-06	Mg2
KANSL1	1.56647e-08	0.109715	0.901	0.904	0.000224866	Mg2
TNKS	2.66954e-07	0.109519	0.857	0.847	0.00383213	Mg2
CYRIB	1.46099e-06	0.106933	0.974	0.979	0.0209725	Mg2
CREBBP	3.94622e-10	0.106817	0.953	0.958	5.6648e-06	Mg2
CDK12	3.37269e-06	0.103462	0.87	0.861	0.048415	Mg2
PTTG1IP	3.61274e-07	0.10225	0.946	0.949	0.00518609	Mg2
DOCK4	2.44789e-33	0.100965	1	1	3.51395e-29	Mg2
TAX1BP1	1.09354e-11	-0.102	0.954	0.965	1.56978e-07	Mg2
SEC63	8.41217e-08	-0.102569	0.793	0.838	0.00120757	Mg2
SCRN1	2.99919e-06	-0.102825	0.827	0.854	0.0430533	Mg2
ATP6V0E1	1.48954e-07	-0.103717	0.735	0.784	0.00213824	Mg2
TRPM7	2.08921e-07	-0.104358	0.829	0.864	0.00299906	Mg2
SEC62	5.15022e-10	-0.104676	0.951	0.96	7.39314e-06	Mg2
INPP5D	7.44468e-07	-0.104884	0.862	0.882	0.0106868	Mg2
HNRNPR	7.09581e-07	-0.10507	0.751	0.787	0.010186	Mg2
TNKS2	2.75373e-08	-0.105248	0.825	0.866	0.000395299	Mg2
MYO9A	8.03032e-07	-0.10593	0.734	0.779	0.0115275	Mg2
PTPN11	1.43661e-07	-0.106727	0.841	0.867	0.00206226	Mg2
ZBTB20	1.4976e-11	-0.106854	0.927	0.948	2.1498e-07	Mg2
ZNF292	1.18349e-08	-0.107212	0.88	0.907	0.00016989	Mg2
MARK3	1.98179e-06	-0.108009	0.803	0.838	0.0284486	Mg2
NFE2L1	1.42563e-06	-0.108923	0.583	0.636	0.0204649	Mg2
SCFD1	2.91054e-13	-0.109334	0.896	0.916	4.17808e-09	Mg2
SMG1	1.63677e-07	-0.110658	0.792	0.83	0.00234959	Mg2
SCMH1	6.61791e-16	-0.111378	0.961	0.973	9.50001e-12	Mg2
KIDINS220	1.29873e-07	-0.1117	0.808	0.839	0.00186433	Mg2
ANKRD12	6.78585e-17	-0.111908	0.985	0.99	9.74109e-13	Mg2
FADS1	2.47269e-08	-0.113935	0.573	0.627	0.000354955	Mg2
USP32	6.24587e-08	-0.114337	0.816	0.851	0.000896595	Mg2
TRA2B	9.39776e-08	-0.114924	0.754	0.79	0.00134905	Mg2
HSP90AA1	4.15692e-15	-0.115019	0.984	0.987	5.96726e-11	Mg2
WASL	9.65774e-10	-0.116059	0.688	0.745	1.38637e-05	Mg2
FSTL1	4.46603e-09	-0.118328	0.671	0.73	6.41099e-05	Mg2
IER3	6.0761e-11	-0.118729	0.481	0.558	8.72224e-07	Mg2
FARP2	3.43119e-06	-0.12006	0.554	0.597	0.0492548	Mg2
ZNF106	2.95766e-09	-0.120683	0.809	0.844	4.24572e-05	Mg2
ANKUB1	1.03776e-07	-0.121082	0.349	0.406	0.00148971	Mg2
LARP4B	5.03866e-11	-0.121225	0.893	0.915	7.233e-07	Mg2
ADAM9	5.14127e-20	-0.122245	0.963	0.975	7.3803e-16	Mg2
ANKFY1	2.56473e-08	-0.122647	0.665	0.719	0.000368167	Mg2
DAZAP2	1.94698e-06	-0.123484	0.51	0.559	0.0279489	Mg2
RIF1	3.30584e-07	-0.123715	0.688	0.73	0.00474553	Mg2
BMP2K	3.28399e-07	-0.123929	0.962	0.967	0.00471416	Mg2
PCMTD1	3.30672e-11	-0.124176	0.811	0.857	4.7468e-07	Mg2
NPLOC4	1.48088e-06	-0.125577	0.627	0.675	0.021258	Mg2
TBK1	1.05562e-07	-0.125689	0.723	0.76	0.00151534	Mg2
ARSB	1.00326e-06	-0.126693	0.899	0.918	0.0144018	Mg2
MGAT5	6.38149e-07	-0.126782	0.776	0.813	0.00916062	Mg2
RICTOR	9.72169e-15	-0.12703	0.885	0.912	1.39555e-10	Mg2
UBE2E2	2.08174e-27	-0.127551	0.989	0.995	2.98834e-23	Mg2
ACSS3	9.0392e-08	-0.127817	0.777	0.813	0.00129758	Mg2
PTPN2	2.69898e-07	-0.127887	0.545	0.596	0.00387438	Mg2
BLTP2	7.46291e-07	-0.128733	0.597	0.646	0.010713	Mg2
ARHGEF3	1.71019e-06	-0.128897	0.361	0.409	0.0245498	Mg2
RASA3	2.99547e-18	-0.130002	0.814	0.882	4.3e-14	Mg2
PRKAG2	1.34334e-06	-0.130216	0.444	0.494	0.0192837	Mg2
AFTPH	4.24054e-08	-0.130531	0.65	0.702	0.000608729	Mg2
DPM1	1.6391e-06	-0.132572	0.356	0.404	0.0235293	Mg2
SIPA1L3	7.4371e-10	-0.133031	0.849	0.879	1.0676e-05	Mg2
SNX2	9.51943e-11	-0.133982	0.76	0.8	1.36651e-06	Mg2
MAGI2	1.62974e-07	-0.134809	0.478	0.529	0.00233948	Mg2
ECPAS	4.85431e-09	-0.135524	0.759	0.797	6.96837e-05	Mg2
MARK2	2.26228e-07	-0.135587	0.474	0.527	0.0032475	Mg2
SPATS2L	2.56012e-15	-0.135799	0.751	0.817	3.67505e-11	Mg2
GNB1	4.07068e-13	-0.136235	0.855	0.891	5.84346e-09	Mg2
HNRNPK	5.74809e-10	-0.136861	0.776	0.812	8.25139e-06	Mg2
EIF4H	3.35975e-06	-0.137663	0.333	0.379	0.0482292	Mg2
STAG2	6.99789e-12	-0.138297	0.832	0.865	1.00455e-07	Mg2
ARHGEF7	1.34584e-06	-0.139017	0.641	0.688	0.0193196	Mg2
CPQ	2.64434e-11	-0.139037	0.89	0.915	3.79595e-07	Mg2
EFTUD2	2.62636e-06	-0.139045	0.51	0.557	0.0377014	Mg2
CLK1	1.26608e-07	-0.13919	0.56	0.608	0.00181745	Mg2
NUFIP2	1.03796e-08	-0.139374	0.814	0.845	0.000148999	Mg2
DDX18	1.18871e-08	-0.13957	0.516	0.577	0.00017064	Mg2
UBQLN1	6.07093e-07	-0.139836	0.602	0.649	0.00871482	Mg2
LAPTM4A	5.43621e-09	-0.140215	0.73	0.776	7.80368e-05	Mg2
TSC22D2	2.62573e-09	-0.140315	0.688	0.741	3.76923e-05	Mg2
G3BP2	4.92121e-15	-0.140408	0.876	0.908	7.0644e-11	Mg2
CCT6A	2.85344e-06	-0.14088	0.449	0.504	0.0409611	Mg2
ARID3A	2.33063e-11	-0.140908	0.7	0.756	3.34562e-07	Mg2
MBD4	1.10936e-07	-0.140984	0.648	0.695	0.00159249	Mg2
ZYG11B	1.84283e-06	-0.141762	0.468	0.518	0.0264539	Mg2
GOLGA4	6.5821e-31	-0.141837	0.992	0.994	9.4486e-27	Mg2
VCP	2.2175e-10	-0.141838	0.753	0.797	3.18323e-06	Mg2
TRPC4AP	2.60456e-10	-0.142188	0.755	0.798	3.73885e-06	Mg2
GGA2	7.40617e-07	-0.142315	0.532	0.578	0.0106315	Mg2
CD59	2.79928e-08	-0.14259	0.652	0.71	0.000401836	Mg2
UFM1	2.07426e-06	-0.142799	0.397	0.445	0.029776	Mg2
ARNT	3.47219e-07	-0.143413	0.645	0.685	0.00498433	Mg2
TBC1D15	5.03516e-08	-0.143513	0.592	0.647	0.000722797	Mg2
YAP1	2.25625e-09	-0.144051	0.731	0.771	3.23885e-05	Mg2
NSUN3	4.02647e-07	-0.144182	0.397	0.447	0.00578	Mg2
TRRAP	1.35727e-13	-0.144264	0.853	0.887	1.94836e-09	Mg2
ZSWIM6	4.14259e-32	-0.144561	0.996	0.999	5.94669e-28	Mg2
MAFG	9.62934e-08	-0.144822	0.387	0.442	0.00138229	Mg2
ARFGEF1	1.28632e-12	-0.144984	0.826	0.868	1.84651e-08	Mg2
OXSR1	3.19102e-07	-0.145037	0.524	0.572	0.0045807	Mg2
TBCEL	2.35871e-06	-0.14583	0.386	0.437	0.0338593	Mg2
RBM25	1.3697e-31	-0.146291	0.988	0.994	1.96621e-27	Mg2
AMD1	2.97743e-08	-0.146339	0.604	0.652	0.00042741	Mg2
WDFY2	1.24793e-08	-0.146648	0.822	0.842	0.000179141	Mg2
TRAK1	6.22846e-10	-0.147245	0.738	0.785	8.94095e-06	Mg2
DDX10	2.82329e-08	-0.147653	0.363	0.419	0.000405283	Mg2
PEA15	5.86104e-20	-0.147798	0.895	0.93	8.41353e-16	Mg2
SP3	7.14535e-11	-0.147924	0.816	0.847	1.02572e-06	Mg2
CCNC	1.27591e-09	-0.148315	0.531	0.595	1.83156e-05	Mg2
ARPC1B	1.23819e-08	-0.148401	0.591	0.653	0.000177743	Mg2
C6orf62	3.60607e-07	-0.148658	0.551	0.6	0.00517652	Mg2
ETF1	2.72393e-10	-0.149796	0.716	0.761	3.9102e-06	Mg2
CREBRF	1.64438e-11	-0.150097	0.721	0.776	2.3605e-07	Mg2
ATF4	1.95678e-06	-0.151222	0.418	0.465	0.0280896	Mg2
MAPK8IP3	1.88525e-06	-0.151343	0.395	0.442	0.0270628	Mg2
STT3A	4.58634e-07	-0.151589	0.36	0.411	0.00658369	Mg2
GALNT7	2.52197e-06	-0.152947	0.555	0.597	0.0362028	Mg2
MYO15B	3.26102e-08	-0.153714	0.422	0.48	0.00046812	Mg2
WBP2	6.57408e-07	-0.153823	0.344	0.394	0.00943709	Mg2
JAK1	6.03859e-15	-0.154197	0.791	0.833	8.66839e-11	Mg2
U2SURP	6.66264e-13	-0.154291	0.762	0.804	9.56422e-09	Mg2
THOC2	2.29946e-26	-0.154342	0.939	0.961	3.30088e-22	Mg2
TVP23C	1.2464e-06	-0.154386	0.516	0.564	0.017892	Mg2
HERPUD2	8.21354e-07	-0.154672	0.266	0.312	0.0117905	Mg2
XPO6	1.89087e-07	-0.155862	0.5	0.555	0.00271435	Mg2
GAK	7.96713e-08	-0.156118	0.616	0.661	0.00114368	Mg2
IVNS1ABP	8.94152e-08	-0.156597	0.38	0.435	0.00128356	Mg2
RPS6KA1	3.52375e-07	-0.156789	0.279	0.328	0.00505834	Mg2
SKI	1.02717e-20	-0.156803	0.926	0.95	1.4745e-16	Mg2
DIAPH1	9.37565e-11	-0.156968	0.654	0.705	1.34587e-06	Mg2
ANXA1	1.02191e-11	-0.157309	0.949	0.958	1.46695e-07	Mg2
RPS6KC1	1.04677e-09	-0.157463	0.658	0.708	1.50264e-05	Mg2
GPAT3	3.03619e-09	-0.158109	0.286	0.347	4.35844e-05	Mg2
ARMCX3	9.85535e-08	-0.158151	0.473	0.527	0.00141474	Mg2
NIBAN2	1.33154e-06	-0.158389	0.438	0.482	0.0191142	Mg2
DOCK1	6.795e-26	-0.158409	0.951	0.972	9.75422e-22	Mg2
MGRN1	8.45757e-07	-0.15914	0.469	0.517	0.0121408	Mg2
OS9	7.9086e-16	-0.159891	0.806	0.858	1.13528e-11	Mg2
STIP1	3.61731e-08	-0.160055	0.492	0.55	0.000519264	Mg2
RNF169	1.93255e-10	-0.160428	0.639	0.692	2.77418e-06	Mg2
MAPK9	5.88027e-07	-0.160684	0.429	0.477	0.00844113	Mg2
SFT2D1	6.61696e-07	-0.160971	0.323	0.371	0.00949865	Mg2
ITPRIPL2	2.57673e-06	-0.161469	0.359	0.406	0.036989	Mg2
FLOT1	3.44233e-07	-0.161566	0.415	0.47	0.00494147	Mg2
TMEM167A	5.42369e-08	-0.161573	0.452	0.505	0.000778571	Mg2
USP4	1.10961e-08	-0.162683	0.571	0.625	0.000159284	Mg2
STAT3	9.40012e-14	-0.163458	0.789	0.828	1.34939e-09	Mg2
SORT1	2.48421e-14	-0.163851	0.728	0.792	3.56608e-10	Mg2
SDHA	1.24987e-06	-0.163987	0.337	0.384	0.0179418	Mg2
ERLIN2	5.34514e-07	-0.164442	0.302	0.35	0.00767295	Mg2
ELMO1	3.97427e-30	-0.164579	0.981	0.993	5.70506e-26	Mg2
HECTD2	1.94164e-10	-0.165258	0.54	0.603	2.78722e-06	Mg2
CYSTM1	8.78362e-08	-0.165404	0.418	0.471	0.00126089	Mg2
S100A11	7.05392e-10	-0.165732	0.627	0.683	1.01259e-05	Mg2
SPATS2	3.20684e-11	-0.166227	0.754	0.794	4.60342e-07	Mg2
CANX	2.06615e-24	-0.166617	0.943	0.957	2.96596e-20	Mg2
DDX27	2.66148e-10	-0.167211	0.548	0.608	3.82055e-06	Mg2
USP9X	3.67536e-36	-0.167277	0.991	0.994	5.27598e-32	Mg2
EIF4A1	1.72442e-13	-0.167633	0.671	0.74	2.4754e-09	Mg2
PEPD	1.00463e-08	-0.167718	0.348	0.406	0.000144215	Mg2
DENND4C	7.33016e-14	-0.167959	0.762	0.811	1.05224e-09	Mg2
FAM107B	8.40818e-13	-0.168242	0.839	0.869	1.20699e-08	Mg2
ARL8B	4.1917e-13	-0.169421	0.744	0.795	6.01718e-09	Mg2
SMG7	6.53171e-11	-0.170076	0.798	0.834	9.37627e-07	Mg2
LIMD1	2.26296e-08	-0.170205	0.459	0.517	0.000324848	Mg2
ATL2	4.92556e-07	-0.170428	0.439	0.486	0.00707064	Mg2
PLEKHM2	1.54423e-08	-0.170557	0.424	0.483	0.000221674	Mg2
MOB1A	1.39099e-11	-0.170625	0.619	0.682	1.99677e-07	Mg2
PI4KB	1.12296e-06	-0.17099	0.409	0.456	0.0161201	Mg2
TAF1B	1.56043e-09	-0.171571	0.606	0.656	2.24e-05	Mg2
GAB3	2.79401e-06	-0.171831	0.385	0.431	0.040108	Mg2
ATL3	8.29347e-07	-0.171898	0.435	0.486	0.0119053	Mg2
KARS1	1.56881e-06	-0.172094	0.324	0.37	0.0225203	Mg2
SCD	1.44288e-09	-0.172695	0.409	0.469	2.07125e-05	Mg2
PSMB5	2.13391e-06	-0.173189	0.262	0.305	0.0306323	Mg2
CPEB4	7.95668e-12	-0.173966	0.676	0.724	1.14218e-07	Mg2
TM9SF4	4.15047e-11	-0.174196	0.589	0.649	5.95799e-07	Mg2
MYL6	2.24466e-15	-0.175203	0.716	0.782	3.22222e-11	Mg2
RBM17	8.37792e-12	-0.175276	0.548	0.618	1.20265e-07	Mg2
SSB	1.83041e-10	-0.175609	0.582	0.639	2.62755e-06	Mg2
YES1	1.1663e-32	-0.176283	0.922	0.96	1.67422e-28	Mg2
ACER3	6.43897e-11	-0.176474	0.648	0.703	9.24315e-07	Mg2
EGLN1	1.09301e-06	-0.176933	0.356	0.404	0.0156901	Mg2
CAP1	9.20418e-27	-0.178367	0.908	0.938	1.32126e-22	Mg2
PDPK1	3.04573e-07	-0.178474	0.359	0.412	0.00437214	Mg2
ABCF1	2.35327e-11	-0.179286	0.617	0.68	3.37812e-07	Mg2
USP15	6.48348e-32	-0.179358	0.956	0.974	9.30704e-28	Mg2
CORO7	3.904e-08	-0.179479	0.293	0.343	0.000560419	Mg2
ARRDC1	2.29262e-06	-0.180042	0.217	0.258	0.0329105	Mg2
TOB2	5.3592e-08	-0.180612	0.362	0.413	0.000769313	Mg2
ZNF160	5.13564e-09	-0.181499	0.402	0.461	7.37221e-05	Mg2
MAPKBP1	2.06362e-06	-0.182021	0.259	0.304	0.0296233	Mg2
FCHO2	7.42433e-15	-0.182388	0.71	0.766	1.06576e-10	Mg2
TOP2B	6.61197e-11	-0.182528	0.607	0.664	9.49148e-07	Mg2
KIF16B	4.88799e-10	-0.183083	0.57	0.62	7.01672e-06	Mg2
SAP18	1.09879e-09	-0.183109	0.434	0.499	1.57731e-05	Mg2
PCF11	6.52866e-12	-0.183377	0.53	0.597	9.3719e-08	Mg2
NFX1	2.98434e-11	-0.184038	0.601	0.656	4.28402e-07	Mg2
LAPTM5	2.03798e-20	-0.184127	0.889	0.909	2.92552e-16	Mg2
SLK	1.14816e-12	-0.185051	0.668	0.721	1.64819e-08	Mg2
MDC1	1.42408e-06	-0.185465	0.337	0.381	0.0204427	Mg2
GCC2	1.01946e-24	-0.185944	0.945	0.964	1.46344e-20	Mg2
TAPBP	4.84176e-11	-0.186292	0.552	0.614	6.95034e-07	Mg2
PPP2R2A	9.70878e-18	-0.186349	0.766	0.808	1.39369e-13	Mg2
UBTD1	2.73323e-09	-0.186543	0.36	0.419	3.92355e-05	Mg2
ZEB2	1.03154e-35	-0.187731	0.93	0.964	1.48077e-31	Mg2
RTN3	1.89949e-16	-0.187925	0.767	0.812	2.72672e-12	Mg2
BCAP31	2.36158e-06	-0.188664	0.388	0.433	0.0339005	Mg2
SF3A1	1.04208e-07	-0.189095	0.438	0.488	0.00149591	Mg2
PGAP1	1.01367e-12	-0.189132	0.459	0.534	1.45512e-08	Mg2
AGO2	3.78225e-12	-0.189695	0.548	0.619	5.42942e-08	Mg2
UBAC2	1.0031e-19	-0.191273	0.807	0.85	1.43995e-15	Mg2
BTBD9	3.95446e-16	-0.191584	0.886	0.907	5.67663e-12	Mg2
XRCC4	2.5911e-10	-0.191923	0.426	0.492	3.71953e-06	Mg2
PI4K2A	4.88234e-08	-0.191941	0.406	0.457	0.00070086	Mg2
PPME1	1.12182e-11	-0.192023	0.429	0.499	1.61037e-07	Mg2
TMSB4X	9.77843e-30	-0.192176	0.989	0.993	1.40369e-25	Mg2
GINM1	7.23293e-14	-0.192346	0.586	0.65	1.03829e-09	Mg2
CDKL5	2.20133e-08	-0.192637	0.362	0.418	0.000316001	Mg2
RASAL2	2.47019e-41	-0.192925	1	0.999	3.54596e-37	Mg2
YTHDF1	1.24742e-06	-0.192928	0.253	0.297	0.0179067	Mg2
MAN2A2	1.9123e-06	-0.192965	0.293	0.337	0.0274511	Mg2
ATOX1	1.79876e-06	-0.193318	0.251	0.295	0.0258212	Mg2
PDE6D	8.98839e-07	-0.193351	0.222	0.266	0.0129028	Mg2
SCARB2	7.56302e-08	-0.193743	0.705	0.732	0.00108567	Mg2
ZNF761	4.39892e-07	-0.193977	0.258	0.305	0.00631465	Mg2
LAMTOR1	1.00593e-07	-0.194626	0.335	0.386	0.00144402	Mg2
SEC13	2.32816e-09	-0.19532	0.319	0.379	3.34207e-05	Mg2
RNF7	3.9978e-08	-0.195333	0.305	0.359	0.000573884	Mg2
GPATCH2L	5.37337e-16	-0.195708	0.72	0.775	7.71347e-12	Mg2
TYK2	2.08197e-08	-0.195946	0.323	0.377	0.000298867	Mg2
SBF2	5.05187e-30	-0.195956	0.944	0.965	7.25195e-26	Mg2
FAM32A	6.07496e-10	-0.196069	0.422	0.483	8.72061e-06	Mg2
STAT2	4.10905e-24	-0.19646	0.806	0.864	5.89855e-20	Mg2
IGF2BP2	3.67427e-35	-0.196648	0.941	0.969	5.27441e-31	Mg2
CTDSP2	8.72751e-09	-0.196724	0.349	0.405	0.000125283	Mg2
ARHGEF11	8.13323e-21	-0.196764	0.8	0.853	1.16752e-16	Mg2
YWHAH	6.47402e-12	-0.197004	0.572	0.631	9.29345e-08	Mg2
LRRC41	2.85497e-10	-0.197806	0.448	0.507	4.09831e-06	Mg2
RNF146	3.56361e-08	-0.197887	0.35	0.404	0.000511556	Mg2
PICALM	4.61286e-47	-0.19829	0.975	0.987	6.62177e-43	Mg2
SLC4A7	5.25094e-11	-0.198349	0.566	0.63	7.53773e-07	Mg2
HM13	1.05403e-09	-0.198399	0.524	0.581	1.51306e-05	Mg2
SIAH1	5.62024e-08	-0.199471	0.484	0.536	0.000806785	Mg2
KANSL2	3.20886e-07	-0.199597	0.303	0.351	0.00460632	Mg2
BLTP3A	8.82232e-18	-0.199949	0.775	0.83	1.26644e-13	Mg2
MBTPS1	3.86477e-12	-0.200021	0.691	0.737	5.54787e-08	Mg2
CCDC93	1.1817e-12	-0.200355	0.564	0.627	1.69633e-08	Mg2
TMEM165	1.38501e-12	-0.200883	0.619	0.675	1.98818e-08	Mg2
NFKB1	1.84545e-18	-0.201442	0.635	0.713	2.64914e-14	Mg2
TWSG1	1.40159e-11	-0.201712	0.445	0.514	2.01198e-07	Mg2
ATP6V1F	1.52181e-07	-0.20175	0.353	0.406	0.00218456	Mg2
SLC2A13	8.5637e-10	-0.201965	0.504	0.562	1.22932e-05	Mg2
MTMR1	3.69226e-09	-0.202554	0.411	0.47	5.30023e-05	Mg2
CD164	1.93527e-23	-0.202789	0.808	0.862	2.77808e-19	Mg2
TUT7	8.84116e-19	-0.202976	0.781	0.832	1.26915e-14	Mg2
TMED5	8.69193e-11	-0.203203	0.507	0.568	1.24773e-06	Mg2
SRGAP2B	2.70491e-06	-0.203765	0.208	0.247	0.0388289	Mg2
CLCN6	3.74878e-10	-0.203906	0.366	0.427	5.38137e-06	Mg2
AAMP	1.57354e-07	-0.203954	0.253	0.302	0.00225881	Mg2
WDTC1	1.44574e-10	-0.204013	0.499	0.557	2.07537e-06	Mg2
GART	1.14292e-06	-0.204145	0.299	0.345	0.0164066	Mg2
BEST1	1.51673e-06	-0.204233	0.249	0.293	0.0217726	Mg2
THUMPD3	2.95581e-06	-0.204316	0.209	0.249	0.0424306	Mg2
PSMD12	1.93929e-12	-0.204892	0.582	0.646	2.78385e-08	Mg2
DHX15	1.53394e-11	-0.205613	0.555	0.613	2.20197e-07	Mg2
CUL5	2.34114e-24	-0.206242	0.849	0.893	3.3607e-20	Mg2
UBTD2	1.8535e-07	-0.206339	0.342	0.392	0.00266069	Mg2
ARL8A	5.23896e-07	-0.206644	0.274	0.318	0.00752052	Mg2
BFAR	1.64247e-06	-0.206691	0.228	0.269	0.0235776	Mg2
ITPR2	3.26026e-37	-0.206719	0.997	0.997	4.68011e-33	Mg2
SLC12A2	1.75661e-06	-0.206833	0.229	0.269	0.0252162	Mg2
GTF2A2	5.05565e-10	-0.207304	0.27	0.328	7.25738e-06	Mg2
NOP14	4.84407e-07	-0.207785	0.252	0.296	0.00695367	Mg2
ADNP2	1.18321e-08	-0.207797	0.364	0.417	0.00016985	Mg2
PTBP1	2.0778e-11	-0.207824	0.393	0.465	2.98268e-07	Mg2
PRDM1	1.13658e-22	-0.208109	0.849	0.898	1.63155e-18	Mg2
PSMA1	3.75807e-12	-0.20843	0.536	0.601	5.39471e-08	Mg2
PACSIN2	1.31974e-29	-0.209548	0.852	0.908	1.89449e-25	Mg2
PMPCB	2.70289e-09	-0.210577	0.323	0.38	3.88e-05	Mg2
RGS10	4.62831e-09	-0.210623	0.351	0.405	6.64394e-05	Mg2
DCLRE1C	9.41684e-10	-0.210636	0.396	0.455	1.35179e-05	Mg2
CHP1	9.01182e-10	-0.211001	0.494	0.549	1.29365e-05	Mg2
ERCC6	1.82538e-11	-0.211211	0.483	0.545	2.62034e-07	Mg2
UVSSA	1.78933e-06	-0.211413	0.208	0.248	0.0256858	Mg2
VPS26A	6.02554e-20	-0.212515	0.713	0.784	8.64966e-16	Mg2
COMMD10	1.07826e-21	-0.212828	0.855	0.888	1.54784e-17	Mg2
ELMO2	2.14523e-08	-0.213064	0.328	0.382	0.000307948	Mg2
CUEDC1	1.43776e-13	-0.213608	0.508	0.578	2.0639e-09	Mg2
CHORDC1	4.59788e-09	-0.213943	0.339	0.394	6.60026e-05	Mg2
PUDP	1.13193e-07	-0.213964	0.226	0.27	0.00162488	Mg2
MGA	1.80791e-18	-0.214295	0.676	0.737	2.59526e-14	Mg2
ETV3	1.68945e-11	-0.214549	0.495	0.558	2.4252e-07	Mg2
NAB1	1.111e-09	-0.216401	0.469	0.525	1.59484e-05	Mg2
CUL1	6.08651e-19	-0.216448	0.676	0.744	8.73719e-15	Mg2
SNX27	6.69976e-39	-0.217088	0.892	0.931	9.6175e-35	Mg2
SSRP1	1.85294e-10	-0.217332	0.352	0.415	2.6599e-06	Mg2
ATP11C	5.90407e-12	-0.21744	0.352	0.42	8.4753e-08	Mg2
UBN1	3.96342e-16	-0.217773	0.635	0.695	5.68949e-12	Mg2
SETD1B	1.26375e-07	-0.218042	0.407	0.457	0.00181411	Mg2
RHEB	1.74216e-23	-0.21806	0.702	0.768	2.50087e-19	Mg2
HIPK3	4.52297e-23	-0.218066	0.743	0.807	6.49273e-19	Mg2
NSUN4	5.54736e-08	-0.218264	0.215	0.263	0.000796324	Mg2
RNF185	7.65582e-07	-0.21993	0.24	0.284	0.0109899	Mg2
POLR3C	3.05994e-09	-0.220263	0.317	0.375	4.39255e-05	Mg2
ELOA	4.861e-10	-0.220368	0.339	0.401	6.97797e-06	Mg2
ABR	1.48529e-46	-0.221103	0.918	0.956	2.13213e-42	Mg2
DDX3X	1.78249e-18	-0.221213	0.767	0.816	2.55877e-14	Mg2
AGPAT3	1.37485e-19	-0.221859	0.595	0.678	1.9736e-15	Mg2
FHIP2A	2.44048e-14	-0.222232	0.49	0.562	3.50331e-10	Mg2
EIF3A	2.77258e-37	-0.22233	0.901	0.93	3.98004e-33	Mg2
ENSG00000285082	3.70332e-13	-0.222473	0.398	0.469	5.31611e-09	Mg2
LRSAM1	5.86661e-11	-0.223264	0.366	0.428	8.42152e-07	Mg2
FBXO11	3.08948e-39	-0.223501	0.935	0.957	4.43495e-35	Mg2
FAM118A	4.63969e-07	-0.223548	0.157	0.197	0.00666027	Mg2
DPY19L3	1.2161e-11	-0.223561	0.337	0.403	1.74571e-07	Mg2
TCIRG1	3.1004e-06	-0.224148	0.197	0.236	0.0445063	Mg2
PPARA	7.43805e-08	-0.225131	0.318	0.365	0.00106773	Mg2
REXO2	5.38923e-10	-0.225514	0.299	0.356	7.73624e-06	Mg2
TWF1	6.71374e-08	-0.225727	0.267	0.314	0.000963758	Mg2
MDM4	1.43831e-17	-0.226407	0.64	0.711	2.06469e-13	Mg2
MTFR1	6.7323e-08	-0.226632	0.222	0.268	0.000966421	Mg2
SMURF1	1.72005e-31	-0.226824	0.807	0.874	2.46913e-27	Mg2
ELK4	3.00706e-12	-0.226851	0.413	0.48	4.31663e-08	Mg2
DNAJC25	2.68688e-08	-0.227355	0.163	0.206	0.000385701	Mg2
PHF20	6.42258e-16	-0.227589	0.516	0.588	9.21962e-12	Mg2
FAM219A	3.48291e-06	-0.227742	0.221	0.26	0.0499971	Mg2
USP1	4.65468e-10	-0.228858	0.351	0.412	6.6818e-06	Mg2
RABGAP1	2.62206e-36	-0.228953	0.872	0.915	3.76397e-32	Mg2
ZYX	3.63091e-08	-0.22962	0.28	0.327	0.000521217	Mg2
SNRNP200	1.71789e-18	-0.229802	0.673	0.736	2.46603e-14	Mg2
IL13RA1	2.97123e-30	-0.230293	0.829	0.878	4.2652e-26	Mg2
RAP1B	1.20294e-31	-0.230853	0.849	0.893	1.72682e-27	Mg2
YTHDF2	4.04354e-11	-0.230924	0.393	0.453	5.8045e-07	Mg2
CTSA	2.76769e-09	-0.231127	0.314	0.37	3.97301e-05	Mg2
KDM5A	4.06665e-44	-0.231314	0.918	0.955	5.83768e-40	Mg2
DNAJC3	7.77297e-24	-0.231372	0.79	0.841	1.11581e-19	Mg2
PPP1R18	5.30441e-09	-0.231542	0.273	0.326	7.61448e-05	Mg2
ANXA5	1.95461e-34	-0.231666	0.922	0.942	2.80584e-30	Mg2
ST14	1.43451e-27	-0.232227	0.704	0.781	2.05924e-23	Mg2
CRK	4.00436e-15	-0.232381	0.521	0.6	5.74825e-11	Mg2
WNK3	2.64053e-06	-0.233257	0.216	0.255	0.0379048	Mg2
CENATAC	9.97252e-10	-0.233979	0.321	0.375	1.43156e-05	Mg2
RBAK	1.13422e-10	-0.234053	0.271	0.331	1.62817e-06	Mg2
XPC	7.89818e-18	-0.234145	0.545	0.625	1.13378e-13	Mg2
INSR	1.27037e-17	-0.234317	0.617	0.691	1.82362e-13	Mg2
PSME3	3.88562e-10	-0.234321	0.366	0.426	5.57781e-06	Mg2
PEX14	5.0284e-18	-0.23446	0.679	0.74	7.21827e-14	Mg2
ACSL4	6.99394e-20	-0.23489	0.737	0.796	1.00398e-15	Mg2
ROBO1	5.21848e-61	-0.23494	0.998	0.997	7.49113e-57	Mg2
UBXN2B	2.46136e-09	-0.23513	0.394	0.448	3.53328e-05	Mg2
NCKAP5L	2.0895e-14	-0.235407	0.377	0.454	2.99947e-10	Mg2
ZCCHC8	1.85041e-17	-0.235427	0.503	0.589	2.65627e-13	Mg2
SYMPK	1.02965e-10	-0.23566	0.381	0.443	1.47806e-06	Mg2
CTNNAL1	1.14253e-09	-0.235688	0.478	0.528	1.6401e-05	Mg2
CTNNA1	3.2467e-51	-0.235869	0.931	0.957	4.66064e-47	Mg2
LEMD2	3.64995e-07	-0.236058	0.209	0.251	0.0052395	Mg2
GLO1	1.15861e-06	-0.236925	0.403	0.45	0.0166318	Mg2
SKIC8	5.11863e-08	-0.237051	0.187	0.232	0.000734779	Mg2
RSPRY1	1.86412e-11	-0.237125	0.367	0.43	2.67594e-07	Mg2
SLC19A2	1.1146e-08	-0.237335	0.26	0.309	0.000160001	Mg2
PRKAA1	6.92172e-13	-0.237997	0.492	0.557	9.93613e-09	Mg2
ELOC	1.55923e-11	-0.238017	0.365	0.43	2.23828e-07	Mg2
RAB30	6.86055e-07	-0.238413	0.371	0.413	0.00984833	Mg2
PRKCE	5.49354e-12	-0.238443	0.414	0.48	7.88598e-08	Mg2
TOM1L1	1.37548e-06	-0.238475	0.219	0.26	0.019745	Mg2
STMN1	7.81086e-10	-0.238945	0.25	0.307	1.12125e-05	Mg2
GDE1	1.80553e-14	-0.23902	0.493	0.569	2.59184e-10	Mg2
ZMYM6	4.76812e-12	-0.239372	0.452	0.518	6.84463e-08	Mg2
SLC7A6	5.2953e-13	-0.239675	0.384	0.453	7.6014e-09	Mg2
IPO8	2.35627e-12	-0.239862	0.455	0.518	3.38243e-08	Mg2
PCNX1	8.62044e-32	-0.240165	0.86	0.905	1.23746e-27	Mg2
FNIP2	1.02399e-14	-0.240868	0.41	0.485	1.46994e-10	Mg2
TBC1D5	1.0854e-37	-0.241159	0.835	0.906	1.55809e-33	Mg2
DOCK10	1.3423e-12	-0.241333	0.576	0.643	1.92687e-08	Mg2
RNF4	2.98911e-09	-0.241346	0.329	0.382	4.29086e-05	Mg2
LRP10	3.42664e-13	-0.241372	0.493	0.555	4.91894e-09	Mg2
CCDC91	2.92261e-33	-0.241747	0.841	0.893	4.19541e-29	Mg2
NFATC1	3.78933e-07	-0.242358	0.156	0.195	0.00543958	Mg2
SQSTM1	7.0323e-23	-0.242369	0.846	0.878	1.00949e-18	Mg2
ARMH3	4.75251e-26	-0.242424	0.724	0.798	6.82222e-22	Mg2
NTPCR	7.43409e-07	-0.242465	0.243	0.285	0.0106716	Mg2
GOLIM4	1.4332e-34	-0.242545	0.864	0.906	2.05737e-30	Mg2
TTC7A	1.05778e-20	-0.243159	0.664	0.739	1.51844e-16	Mg2
SDC3	6.92621e-10	-0.243171	0.326	0.383	9.94258e-06	Mg2
CCDC117	1.13294e-07	-0.24354	0.254	0.301	0.00162633	Mg2
HEATR1	2.40203e-07	-0.243572	0.303	0.348	0.00344811	Mg2
CCDC47	1.41441e-31	-0.243656	0.78	0.84	2.03039e-27	Mg2
EIF5	1.90196e-24	-0.244018	0.728	0.792	2.73027e-20	Mg2
CRTAP	1.83618e-09	-0.244765	0.324	0.379	2.63583e-05	Mg2
EMC3	8.82511e-12	-0.245068	0.404	0.47	1.26684e-07	Mg2
SNX1	5.25472e-18	-0.245211	0.613	0.679	7.54316e-14	Mg2
GLUD1	1.09267e-11	-0.24551	0.35	0.412	1.56853e-07	Mg2
ACSF2	2.40463e-09	-0.246812	0.239	0.291	3.45184e-05	Mg2
PDXK	5.80774e-22	-0.247366	0.834	0.88	8.33701e-18	Mg2
CYP2R1	6.07468e-08	-0.247408	0.18	0.224	0.00087202	Mg2
CTSZ	2.39299e-15	-0.247641	0.552	0.62	3.43514e-11	Mg2
RHOC	1.19864e-07	-0.247698	0.218	0.263	0.00172064	Mg2
N4BP1	5.69236e-19	-0.247799	0.835	0.87	8.17138e-15	Mg2
CAPZB	3.51165e-42	-0.248196	0.938	0.956	5.04097e-38	Mg2
CLEC7A	5.60641e-70	-0.248574	0.954	0.976	8.04801e-66	Mg2
AP5Z1	8.33286e-08	-0.249081	0.229	0.273	0.00119618	Mg2
EEA1	2.97076e-25	-0.249679	0.831	0.873	4.26452e-21	Mg2
CSTB	5.48163e-18	-0.25009	0.481	0.566	7.86887e-14	Mg2
ZDHHC13	1.40156e-06	-0.250233	0.25	0.289	0.0201194	Mg2
TRMT112	4.98402e-07	-0.251264	0.118	0.152	0.00715456	Mg2
FLII	8.45696e-16	-0.251595	0.497	0.564	1.214e-11	Mg2
RABGEF1	6.08307e-35	-0.251726	0.782	0.852	8.73225e-31	Mg2
FKBP1A	4.3953e-14	-0.251745	0.427	0.494	6.30945e-10	Mg2
FAM193B	1.97816e-10	-0.252679	0.288	0.345	2.83965e-06	Mg2
QPCT	4.41529e-09	-0.252787	0.301	0.352	6.33815e-05	Mg2
PLCB3	8.3043e-08	-0.252808	0.234	0.279	0.00119208	Mg2
HSDL1	2.05011e-07	-0.252902	0.204	0.247	0.00294294	Mg2
DNAAF9	7.0099e-26	-0.252969	0.684	0.765	1.00627e-21	Mg2
ACIN1	3.37782e-51	-0.253044	0.908	0.951	4.84886e-47	Mg2
MLLT1	1.28715e-08	-0.253493	0.263	0.311	0.00018477	Mg2
GGA3	4.47183e-12	-0.25378	0.358	0.425	6.41931e-08	Mg2
KLHL7	1.90868e-11	-0.254247	0.345	0.408	2.73991e-07	Mg2
GAREM1	3.14769e-08	-0.254292	0.312	0.361	0.00045185	Mg2
TULP3	2.8703e-10	-0.254326	0.245	0.3	4.12032e-06	Mg2
JAZF1	1.55634e-21	-0.254637	0.652	0.722	2.23413e-17	Mg2
SCARB1	2.02203e-09	-0.255786	0.282	0.336	2.90262e-05	Mg2
MBD6	3.91364e-08	-0.256174	0.176	0.22	0.000561803	Mg2
CIB2	5.72621e-07	-0.256619	0.095	0.127	0.00821997	Mg2
TRIO	5.22122e-52	-0.256755	0.895	0.941	7.49507e-48	Mg2
FSCN1	1.72424e-12	-0.256844	0.468	0.533	2.47514e-08	Mg2
DCAF7	1.17073e-27	-0.257183	0.734	0.797	1.68058e-23	Mg2
ARIH2	1.38492e-16	-0.257938	0.503	0.581	1.98805e-12	Mg2
MTHFS	9.7999e-11	-0.25814	0.265	0.324	1.40678e-06	Mg2
DDX21	1.43244e-17	-0.2586	0.418	0.505	2.05626e-13	Mg2
TLN1	1.29441e-46	-0.25905	0.872	0.918	1.85813e-42	Mg2
DCTD	1.91857e-06	-0.259199	0.17	0.206	0.0275411	Mg2
AKAP13	6.98139e-70	-0.260145	0.97	0.984	1.00218e-65	Mg2
LIN54	1.41502e-12	-0.260295	0.343	0.411	2.03126e-08	Mg2
SELENOS	9.01121e-09	-0.260688	0.204	0.252	0.000129356	Mg2
KCNE3	1.19731e-10	-0.260993	0.311	0.369	1.71874e-06	Mg2
UGDH	2.51581e-06	-0.261103	0.152	0.187	0.0361145	Mg2
ACP2	8.778e-15	-0.261508	0.402	0.478	1.26008e-10	Mg2
ANKRD50	6.72813e-22	-0.261525	0.606	0.684	9.65822e-18	Mg2
SEPHS2	1.23628e-14	-0.261788	0.435	0.51	1.77468e-10	Mg2
WDR36	5.06087e-11	-0.262173	0.315	0.376	7.26488e-07	Mg2
EHBP1L1	5.04842e-12	-0.262639	0.319	0.386	7.24701e-08	Mg2
CCNDBP1	2.47006e-06	-0.262676	0.173	0.209	0.0354577	Mg2
COL6A2	1.97832e-10	-0.263206	0.337	0.397	2.83988e-06	Mg2
PHLDA1	5.13021e-16	-0.263286	0.499	0.577	7.36442e-12	Mg2
AP1AR	3.56475e-08	-0.263669	0.152	0.194	0.00051172	Mg2
KLHL9	1.56994e-09	-0.263721	0.276	0.328	2.25365e-05	Mg2
CCT5	1.79141e-11	-0.263973	0.432	0.493	2.57158e-07	Mg2
CXorf38	8.86423e-12	-0.264137	0.325	0.387	1.27246e-07	Mg2
HMGCL	4.54949e-17	-0.264277	0.513	0.589	6.53079e-13	Mg2
USP39	3.03284e-09	-0.264362	0.195	0.244	4.35364e-05	Mg2
NBR1	8.27297e-23	-0.264457	0.596	0.678	1.18758e-18	Mg2
ADAMTS2	2.94194e-06	-0.264536	0.202	0.239	0.0422315	Mg2
MARCHF1	1.30725e-17	-0.264799	0.528	0.6	1.87656e-13	Mg2
RSBN1L	1.57503e-22	-0.26631	0.626	0.697	2.26095e-18	Mg2
NGLY1	1.13776e-18	-0.266918	0.59	0.658	1.63326e-14	Mg2
NOL7	8.01721e-15	-0.267042	0.366	0.444	1.15087e-10	Mg2
AMFR	6.51589e-13	-0.267174	0.275	0.342	9.35355e-09	Mg2
CAPZA2	4.98378e-31	-0.267598	0.73	0.803	7.15422e-27	Mg2
SLC36A4	2.13499e-16	-0.26766	0.408	0.487	3.06478e-12	Mg2
NFATC2	2.50497e-12	-0.267863	0.219	0.28	3.59588e-08	Mg2
TMEM181	2.87246e-16	-0.268351	0.454	0.528	4.12342e-12	Mg2
ERO1B	7.75101e-10	-0.268418	0.349	0.404	1.11266e-05	Mg2
TRIT1	1.90667e-07	-0.268898	0.261	0.303	0.00273703	Mg2
TESK2	5.61998e-10	-0.269107	0.254	0.309	8.06749e-06	Mg2
EEFSEC	1.37113e-15	-0.269694	0.393	0.468	1.96825e-11	Mg2
SNX8	9.65077e-14	-0.269815	0.331	0.401	1.38537e-09	Mg2
RBM14	1.12189e-10	-0.269883	0.281	0.338	1.61047e-06	Mg2
WSB1	2.18435e-49	-0.270036	0.841	0.905	3.13563e-45	Mg2
GTF2F2	2.55817e-14	-0.270168	0.656	0.702	3.67225e-10	Mg2
HIVEP1	2.98738e-13	-0.270177	0.506	0.571	4.28838e-09	Mg2
GGT7	7.94969e-11	-0.270936	0.223	0.279	1.14118e-06	Mg2
NAA40	3.3452e-11	-0.271037	0.322	0.383	4.80203e-07	Mg2
UNKL	2.62231e-08	-0.271602	0.183	0.228	0.000376432	Mg2
BNIP3	5.13242e-11	-0.272073	0.263	0.324	7.36759e-07	Mg2
RASSF3	1.04746e-14	-0.272182	0.414	0.488	1.50363e-10	Mg2
PACS1	7.54732e-28	-0.27249	0.69	0.772	1.08342e-23	Mg2
TM6SF1	3.09792e-31	-0.272704	0.702	0.789	4.44706e-27	Mg2
STXBP2	3.87854e-11	-0.272962	0.333	0.392	5.56765e-07	Mg2
POC1B	1.6501e-10	-0.273402	0.324	0.381	2.36873e-06	Mg2
FBXO17	7.19797e-09	-0.273537	0.152	0.196	0.000103327	Mg2
PRKACA	1.6219e-10	-0.273837	0.254	0.312	2.32823e-06	Mg2
NEK11	3.5107e-12	-0.275483	0.519	0.58	5.03961e-08	Mg2
DCUN1D4	2.14501e-20	-0.275758	0.514	0.605	3.07917e-16	Mg2
ANXA2	1.71647e-35	-0.276727	0.886	0.917	2.464e-31	Mg2
FKBP15	1.16194e-25	-0.276732	0.623	0.702	1.66796e-21	Mg2
PRRG1	1.00838e-11	-0.276767	0.291	0.354	1.44753e-07	Mg2
PABPC1	6.18122e-111	-0.276801	0.996	0.998	8.87314e-107	Mg2
MAP7D3	4.34794e-12	-0.278394	0.257	0.318	6.24147e-08	Mg2
MAML1	2.07771e-12	-0.278514	0.312	0.375	2.98256e-08	Mg2
GNG5	3.12035e-13	-0.278976	0.3	0.368	4.47926e-09	Mg2
ABI1	1.57697e-47	-0.279085	0.821	0.889	2.26374e-43	Mg2
E2F6	3.14368e-06	-0.279125	0.142	0.175	0.0451276	Mg2
DDX42	2.283e-32	-0.279565	0.697	0.777	3.27725e-28	Mg2
UCP2	2.4836e-06	-0.279812	0.213	0.25	0.0356521	Mg2
MGME1	1.11852e-09	-0.281297	0.217	0.267	1.60564e-05	Mg2
IKBIP	3.11852e-07	-0.281303	0.191	0.232	0.00447663	Mg2
RAVER2	1.78938e-06	-0.281471	0.227	0.264	0.0256866	Mg2
UBXN2A	1.5809e-16	-0.281562	0.411	0.489	2.26938e-12	Mg2
PPARD	1.24353e-23	-0.282077	0.691	0.755	1.78508e-19	Mg2
RAB8B	3.34396e-20	-0.282185	0.632	0.702	4.80025e-16	Mg2
TMCC3	1.40969e-12	-0.282331	0.244	0.305	2.02361e-08	Mg2
MBOAT7	4.40465e-11	-0.282763	0.288	0.347	6.32288e-07	Mg2
PCTP	1.62191e-06	-0.283621	0.15	0.184	0.0232825	Mg2
ZNF75D	1.25136e-18	-0.283699	0.459	0.544	1.79632e-14	Mg2
RAB3IP	4.21313e-15	-0.283883	0.371	0.44	6.04795e-11	Mg2
OSBP2	1.0629e-09	-0.284074	0.122	0.165	1.5258e-05	Mg2
PROS1	2.98753e-11	-0.284911	0.319	0.379	4.2886e-07	Mg2
ADPGK	8.26119e-36	-0.285106	0.725	0.81	1.18589e-31	Mg2
DIMT1	5.08748e-08	-0.285491	0.112	0.148	0.000730308	Mg2
SBNO1	4.6563e-31	-0.285501	0.693	0.767	6.68412e-27	Mg2
LCP1	4.21481e-08	-0.285656	0.852	0.853	0.000605036	Mg2
FBXL7	1.39466e-54	-0.286689	0.986	0.99	2.00203e-50	Mg2
FAM110B	1.61991e-12	-0.28677	0.282	0.348	2.32539e-08	Mg2
VASH1	8.27099e-49	-0.287054	0.757	0.851	1.1873e-44	Mg2
WDR75	2.43672e-10	-0.28711	0.249	0.305	3.49791e-06	Mg2
FMNL3	8.31415e-29	-0.287288	0.697	0.773	1.1935e-24	Mg2
H1-0	8.19011e-19	-0.287577	0.563	0.637	1.17569e-14	Mg2
RAI14	1.02176e-08	-0.287659	0.187	0.233	0.000146673	Mg2
CHSY1	2.21312e-08	-0.287745	0.204	0.248	0.000317693	Mg2
PSMC6	1.01427e-12	-0.288532	0.327	0.392	1.45599e-08	Mg2
SUPT4H1	4.39651e-12	-0.289437	0.275	0.337	6.31119e-08	Mg2
M6PR	1.76977e-25	-0.289965	0.577	0.663	2.5405e-21	Mg2
RNF166	4.05786e-11	-0.290718	0.166	0.218	5.82506e-07	Mg2
SPOPL	1.57251e-21	-0.290947	0.548	0.631	2.25733e-17	Mg2
GLB1	5.2874e-25	-0.291997	0.605	0.687	7.59006e-21	Mg2
USP48	1.6495e-43	-0.292014	0.82	0.877	2.36786e-39	Mg2
CFLAR	1.64886e-56	-0.292016	0.877	0.925	2.36693e-52	Mg2
APIP	2.68225e-16	-0.292309	0.338	0.418	3.85037e-12	Mg2
FAM162A	1.1308e-07	-0.29233	0.171	0.21	0.00162326	Mg2
CBFB	4.02006e-26	-0.292411	0.569	0.662	5.7708e-22	Mg2
SYPL1	2.66243e-10	-0.292577	0.241	0.296	3.82191e-06	Mg2
SMCR8	1.74559e-12	-0.292832	0.306	0.371	2.5058e-08	Mg2
YEATS2	4.3601e-20	-0.293541	0.606	0.672	6.25892e-16	Mg2
WWC1	2.98157e-07	-0.293562	0.166	0.205	0.00428005	Mg2
RPA2	7.07745e-09	-0.293765	0.193	0.239	0.000101597	Mg2
SPAG1	4.06865e-07	-0.293888	0.145	0.182	0.00584055	Mg2
BRPF3	1.87014e-11	-0.294703	0.251	0.31	2.68459e-07	Mg2
DDX24	2.49103e-29	-0.29557	0.658	0.743	3.57588e-25	Mg2
NPAT	3.92372e-16	-0.295837	0.394	0.47	5.6325e-12	Mg2
DMXL2	1.28375e-15	-0.296359	0.589	0.64	1.84282e-11	Mg2
SLC39A6	7.52638e-08	-0.296375	0.174	0.216	0.00108041	Mg2
VIM	9.41806e-79	-0.296955	0.993	0.996	1.35196e-74	Mg2
CPM	3.94224e-10	-0.297027	0.228	0.281	5.65909e-06	Mg2
CHMP4B	4.80893e-17	-0.29758	0.418	0.496	6.90321e-13	Mg2
C3orf38	5.01624e-11	-0.297755	0.294	0.352	7.20081e-07	Mg2
TEX2	7.46936e-08	-0.297868	0.187	0.228	0.00107223	Mg2
GLMP	6.93787e-07	-0.298179	0.154	0.19	0.00995931	Mg2
ZNF496	1.68506e-10	-0.29818	0.241	0.296	2.4189e-06	Mg2
HDAC4	3.93864e-13	-0.298308	0.385	0.449	5.65392e-09	Mg2
GK	9.14053e-07	-0.298315	0.307	0.347	0.0131212	Mg2
COX10	7.34234e-16	-0.298789	0.428	0.501	1.05399e-11	Mg2
PTPN12	2.80729e-76	-0.29895	0.958	0.979	4.02987e-72	Mg2
CCDC6	1.81185e-29	-0.299235	0.703	0.77	2.60091e-25	Mg2
UTP18	9.89314e-12	-0.300275	0.256	0.315	1.42016e-07	Mg2
SEPTIN11	4.71265e-31	-0.30042	0.801	0.85	6.765e-27	Mg2
GM2A	1.08652e-14	-0.300805	0.4	0.467	1.5597e-10	Mg2
TCEAL4	5.34279e-18	-0.300857	0.362	0.446	7.66958e-14	Mg2
PTP4A2	5.81647e-40	-0.30128	0.734	0.819	8.34955e-36	Mg2
NQO2	1.2472e-22	-0.302204	0.647	0.729	1.79035e-18	Mg2
DDX46	3.40053e-51	-0.302388	0.864	0.912	4.88146e-47	Mg2
PLPP5	1.11433e-06	-0.302456	0.105	0.136	0.0159963	Mg2
DLST	6.87589e-11	-0.303404	0.27	0.326	9.87033e-07	Mg2
GRPEL1	2.65785e-06	-0.303423	0.127	0.159	0.0381534	Mg2
DENND1A	8.62608e-99	-0.304053	0.971	0.985	1.23827e-94	Mg2
BTAF1	1.13466e-46	-0.30408	0.785	0.852	1.62881e-42	Mg2
TMEM43	5.71444e-16	-0.304168	0.276	0.351	8.20308e-12	Mg2
MTCH1	4.8006e-30	-0.304291	0.628	0.717	6.89126e-26	Mg2
RALB	2.14897e-19	-0.304392	0.41	0.496	3.08485e-15	Mg2
POLDIP3	2.98086e-12	-0.304967	0.319	0.381	4.27903e-08	Mg2
XRN1	1.28584e-71	-0.305872	0.936	0.965	1.84583e-67	Mg2
ATP11A	3.28762e-41	-0.306135	0.726	0.806	4.71938e-37	Mg2
GDI2	3.41951e-38	-0.306312	0.709	0.798	4.90871e-34	Mg2
TP53I11	4.01763e-12	-0.306562	0.275	0.336	5.76731e-08	Mg2
SUMF2	2.06168e-12	-0.306819	0.278	0.341	2.95954e-08	Mg2
CDC14A	4.25909e-24	-0.30704	0.456	0.552	6.11392e-20	Mg2
MBTD1	1.19202e-25	-0.307459	0.561	0.645	1.71114e-21	Mg2
ATP10D	1.77621e-22	-0.307484	0.588	0.662	2.54975e-18	Mg2
BNIP3L	4.02959e-31	-0.307733	0.713	0.786	5.78447e-27	Mg2
NCOA5	4.74862e-17	-0.308125	0.383	0.462	6.81664e-13	Mg2
TSNARE1	1.46275e-13	-0.308225	0.295	0.364	2.09978e-09	Mg2
RUFY3	8.876e-28	-0.308255	0.596	0.681	1.27415e-23	Mg2
NDRG2	6.95523e-16	-0.308306	0.51	0.574	9.98423e-12	Mg2
RPH3AL	1.28703e-09	-0.308439	0.262	0.316	1.84753e-05	Mg2
PAXBP1	8.51885e-25	-0.309457	0.572	0.652	1.22288e-20	Mg2
CD74	3.68585e-21	-0.309783	0.561	0.642	5.29103e-17	Mg2
OGFR	7.91984e-17	-0.310111	0.404	0.479	1.13689e-12	Mg2
FBXO9	3.1375e-22	-0.310521	0.449	0.54	4.50388e-18	Mg2
STX12	2.97748e-32	-0.310555	0.628	0.71	4.27417e-28	Mg2
FADS2	2.77276e-18	-0.310641	0.428	0.511	3.9803e-14	Mg2
ULBP3	4.07799e-07	-0.310657	0.145	0.181	0.00585396	Mg2
ATG2A	8.67258e-09	-0.310696	0.172	0.217	0.000124495	Mg2
ZFHX3	1.06996e-25	-0.310765	0.446	0.549	1.53593e-21	Mg2
MOB3A	3.74703e-16	-0.31079	0.333	0.409	5.37886e-12	Mg2
SENP3	7.30259e-07	-0.310934	0.115	0.148	0.0104829	Mg2
GLTP	6.11718e-09	-0.311223	0.138	0.18	8.78122e-05	Mg2
GARS1	3.38535e-18	-0.311246	0.449	0.524	4.85967e-14	Mg2
STXBP1	1.93703e-24	-0.311595	0.503	0.593	2.78061e-20	Mg2
PRR14L	5.45529e-48	-0.311974	0.782	0.861	7.83106e-44	Mg2
CELF1	6.4145e-56	-0.312372	0.833	0.893	9.20801e-52	Mg2
ZC3H12C	3.62852e-19	-0.312556	0.352	0.438	5.20874e-15	Mg2
ABCC1	1.36646e-25	-0.312918	0.56	0.64	1.96155e-21	Mg2
TGIF1	1.76272e-14	-0.31304	0.335	0.402	2.53038e-10	Mg2
KIF2A	1.43739e-33	-0.313112	0.648	0.738	2.06337e-29	Mg2
LRRC8A	4.29636e-08	-0.313266	0.195	0.237	0.000616742	Mg2
ARAP1	1.4967e-31	-0.313664	0.611	0.701	2.14851e-27	Mg2
HMGA1	2.76183e-16	-0.313902	0.314	0.391	3.96461e-12	Mg2
XKR6	2.49274e-43	-0.314566	0.858	0.896	3.57833e-39	Mg2
ARPIN	1.64007e-20	-0.314838	0.412	0.499	2.35433e-16	Mg2
STX3	3.08872e-26	-0.315713	0.553	0.643	4.43386e-22	Mg2
LAMTOR3	3.43657e-17	-0.315736	0.35	0.425	4.9332e-13	Mg2
CLINT1	1.95929e-54	-0.315875	0.819	0.883	2.81256e-50	Mg2
DAPP1	9.48824e-11	-0.316025	0.393	0.441	1.36204e-06	Mg2
CLIC1	2.01153e-22	-0.316219	0.433	0.522	2.88755e-18	Mg2
BLTP3B	7.65719e-29	-0.316672	0.541	0.634	1.09919e-24	Mg2
TMED3	4.5701e-13	-0.31675	0.247	0.31	6.56037e-09	Mg2
NFIL3	6.52352e-22	-0.318119	0.458	0.547	9.36452e-18	Mg2
RCOR1	3.14006e-39	-0.318272	0.76	0.822	4.50755e-35	Mg2
TMT1A	1.98743e-12	-0.318652	0.312	0.373	2.85296e-08	Mg2
URM1	2.43461e-08	-0.318661	0.142	0.183	0.000349488	Mg2
MYO9B	1.41265e-65	-0.319797	0.902	0.939	2.02786e-61	Mg2
PIP5K1A	2.20739e-30	-0.320218	0.609	0.696	3.16871e-26	Mg2
TCP1	3.84587e-15	-0.320912	0.374	0.444	5.52075e-11	Mg2
ZBTB10	1.94443e-18	-0.320986	0.381	0.463	2.79123e-14	Mg2
FRMD3	8.66488e-07	-0.321067	0.104	0.136	0.0124384	Mg2
CIBAR1	2.26363e-07	-0.321237	0.125	0.16	0.00324944	Mg2
PACC1	1.6278e-10	-0.321716	0.138	0.186	2.33671e-06	Mg2
ORMDL1	1.01778e-17	-0.322167	0.418	0.492	1.46102e-13	Mg2
SYNGR2	2.84985e-14	-0.322589	0.479	0.536	4.09096e-10	Mg2
H2AZ1	1.25783e-09	-0.322651	0.184	0.231	1.80561e-05	Mg2
RSL24D1	2.66162e-13	-0.322859	0.256	0.321	3.82076e-09	Mg2
WASHC5	1.35495e-26	-0.322998	0.602	0.687	1.94503e-22	Mg2
RAC1	1.12795e-38	-0.323311	0.639	0.733	1.61917e-34	Mg2
GRIP2	1.85968e-26	-0.323989	0.382	0.482	2.66957e-22	Mg2
NRF1	1.6051e-24	-0.324106	0.608	0.687	2.30413e-20	Mg2
DOK1	1.0614e-06	-0.324264	0.112	0.144	0.0152365	Mg2
POLE3	6.79646e-09	-0.324483	0.201	0.245	9.75632e-05	Mg2
SEL1L	3.09169e-29	-0.324736	0.628	0.71	4.43813e-25	Mg2
KDSR	4.80162e-13	-0.32503	0.247	0.311	6.89273e-09	Mg2
CKAP4	2.87918e-10	-0.325233	0.287	0.341	4.13306e-06	Mg2
ERLIN1	3.37987e-10	-0.325274	0.256	0.308	4.8518e-06	Mg2
FHIP1A	1.33695e-60	-0.325557	0.852	0.918	1.91919e-56	Mg2
MYPOP	1.13072e-06	-0.326	0.107	0.138	0.0162315	Mg2
XRN2	1.5832e-47	-0.326009	0.726	0.81	2.27268e-43	Mg2
ASAP2	1.80155e-21	-0.32619	0.314	0.408	2.58612e-17	Mg2
KBTBD2	5.27585e-17	-0.326542	0.331	0.406	7.57349e-13	Mg2
ANXA6	2.25721e-09	-0.326789	0.167	0.213	3.24023e-05	Mg2
SOAT1	1.35855e-18	-0.32711	0.388	0.468	1.9502e-14	Mg2
IRF3	1.50184e-17	-0.327118	0.328	0.405	2.15589e-13	Mg2
WDR44	2.20167e-26	-0.327317	0.581	0.661	3.1605e-22	Mg2
LPGAT1	1.38733e-38	-0.329166	0.679	0.769	1.99151e-34	Mg2
KLF4	1.47596e-10	-0.329216	0.187	0.239	2.11874e-06	Mg2
CNPY3	3.87178e-11	-0.329581	0.219	0.275	5.55793e-07	Mg2
TRAM1	5.71977e-55	-0.329743	0.842	0.9	8.21074e-51	Mg2
WASHC2A	4.3785e-16	-0.330737	0.365	0.435	6.28534e-12	Mg2
ZBTB46	3.37295e-16	-0.330945	0.261	0.336	4.84187e-12	Mg2
CERS6	3.49063e-62	-0.330962	0.87	0.924	5.0108e-58	Mg2
CHERP	2.78786e-10	-0.331412	0.185	0.235	4.00197e-06	Mg2
CMTM7	3.86157e-24	-0.331424	0.371	0.47	5.54328e-20	Mg2
ELK3	6.38252e-26	-0.331791	0.585	0.672	9.1621e-22	Mg2
FOS	7.90523e-61	-0.331793	0.923	0.956	1.1348e-56	Mg2
WARS1	2.0746e-08	-0.332097	0.209	0.252	0.000297809	Mg2
CWF19L1	6.42132e-14	-0.332391	0.254	0.319	9.2178e-10	Mg2
FYN	2.60351e-27	-0.333449	0.429	0.534	3.73734e-23	Mg2
AUTS2	2.23451e-119	-0.33346	0.99	0.997	3.20764e-115	Mg2
ABCF3	2.65088e-10	-0.333628	0.15	0.196	3.80534e-06	Mg2
CBX1	6.39019e-22	-0.333777	0.455	0.542	9.17312e-18	Mg2
PTPRM	1.64412e-37	-0.334051	0.747	0.824	2.36014e-33	Mg2
EYA3	8.3469e-27	-0.334268	0.607	0.682	1.1982e-22	Mg2
ARHGAP4	1.09174e-10	-0.335029	0.206	0.258	1.56719e-06	Mg2
RAB1A	7.94494e-76	-0.335948	0.871	0.922	1.1405e-71	Mg2
PLD2	1.83048e-14	-0.336482	0.241	0.307	2.62766e-10	Mg2
PGLS	1.54323e-07	-0.337457	0.128	0.164	0.00221531	Mg2
UBXN8	1.81653e-07	-0.338337	0.078	0.108	0.00260763	Mg2
SLC3A2	8.42218e-23	-0.33869	0.477	0.564	1.209e-18	Mg2
MFHAS1	2.59396e-08	-0.339129	0.112	0.149	0.000372363	Mg2
YJEFN3	1.55077e-06	-0.339985	0.115	0.146	0.0222613	Mg2
EVC2	3.65058e-25	-0.340596	0.435	0.533	5.2404e-21	Mg2
ARHGEF10	2.03033e-27	-0.340797	0.451	0.555	2.91453e-23	Mg2
SLC7A7	3.83248e-31	-0.341107	0.674	0.749	5.50153e-27	Mg2
ATP9A	2.54665e-08	-0.34121	0.175	0.216	0.000365571	Mg2
TRAFD1	5.1176e-15	-0.341751	0.214	0.28	7.34632e-11	Mg2
PISD	7.92466e-15	-0.342092	0.248	0.315	1.13759e-10	Mg2
USP7	1.00289e-42	-0.342955	0.693	0.778	1.43964e-38	Mg2
TEP1	1.51854e-24	-0.343008	0.442	0.538	2.17987e-20	Mg2
CAMLG	3.37178e-15	-0.343193	0.246	0.315	4.84018e-11	Mg2
EIF3D	1.42882e-22	-0.343335	0.416	0.505	2.05107e-18	Mg2
ZGRF1	1.02026e-07	-0.344051	0.139	0.175	0.00146458	Mg2
HELB	2.39935e-07	-0.344145	0.152	0.189	0.00344426	Mg2
KIF3C	6.69928e-08	-0.345202	0.109	0.145	0.000961682	Mg2
RNF20	1.84526e-21	-0.345264	0.418	0.507	2.64888e-17	Mg2
MCM8	3.37688e-06	-0.345342	0.094	0.123	0.0484752	Mg2
OAT	2.39592e-09	-0.345502	0.148	0.191	3.43935e-05	Mg2
VRK2	3.64102e-39	-0.345642	0.701	0.785	5.22668e-35	Mg2
MTRR	6.16003e-11	-0.345714	0.154	0.203	8.84272e-07	Mg2
ABCD4	6.84855e-24	-0.345813	0.42	0.515	9.8311e-20	Mg2
GTPBP1	2.22888e-23	-0.3459	0.434	0.529	3.19956e-19	Mg2
ITM2C	1.23801e-17	-0.347995	0.471	0.54	1.77716e-13	Mg2
ITGA9	1.49734e-22	-0.348114	0.231	0.317	2.14943e-18	Mg2
KLHL22	1.27089e-20	-0.348534	0.357	0.446	1.82437e-16	Mg2
DPP9	3.9042e-25	-0.348869	0.408	0.501	5.60448e-21	Mg2
PRDX5	1.02872e-09	-0.34909	0.198	0.246	1.47672e-05	Mg2
LRRC69	2.34304e-14	-0.349147	0.258	0.324	3.36344e-10	Mg2
GPN3	7.26719e-10	-0.349227	0.134	0.179	1.04321e-05	Mg2
MED10	1.32567e-10	-0.349254	0.145	0.193	1.903e-06	Mg2
CCNL1	1.1943e-61	-0.349566	0.802	0.879	1.71442e-57	Mg2
DCUN1D3	1.19542e-11	-0.349647	0.186	0.24	1.71603e-07	Mg2
USP3	1.80404e-43	-0.350125	0.774	0.838	2.5897e-39	Mg2
RND3	5.96433e-33	-0.350242	0.58	0.681	8.56179e-29	Mg2
ANO10	1.22497e-41	-0.350347	0.717	0.794	1.75845e-37	Mg2
TRIM27	2.30971e-12	-0.350424	0.223	0.282	3.31559e-08	Mg2
SNX18	1.69796e-17	-0.350664	0.32	0.397	2.43741e-13	Mg2
AGTPBP1	3.29384e-38	-0.350871	0.699	0.778	4.7283e-34	Mg2
ACSS2	2.89031e-10	-0.351436	0.183	0.232	4.14904e-06	Mg2
TUBB	2.98569e-31	-0.351642	0.511	0.609	4.28596e-27	Mg2
ATXN3	2.59493e-24	-0.351823	0.428	0.522	3.72502e-20	Mg2
DNAJC5	2.04366e-26	-0.352048	0.497	0.583	2.93368e-22	Mg2
ARHGAP12	3.11186e-42	-0.352293	0.669	0.756	4.46707e-38	Mg2
PTPN23	2.19033e-17	-0.352321	0.325	0.404	3.14422e-13	Mg2
PSEN1	2.31268e-61	-0.352997	0.802	0.868	3.31985e-57	Mg2
OGFRL1	7.69304e-13	-0.353034	0.593	0.633	1.10434e-08	Mg2
CCZ1B	4.95038e-07	-0.353189	0.125	0.159	0.00710627	Mg2
NUFIP1	5.35325e-08	-0.353514	0.129	0.166	0.000768459	Mg2
MYO1F	2.95627e-72	-0.353714	0.794	0.892	4.24373e-68	Mg2
RUNX1	4.82675e-132	-0.35414	0.985	0.996	6.92881e-128	Mg2
PRMT5	8.01899e-07	-0.35438	0.119	0.151	0.0115113	Mg2
STRN4	1.9351e-10	-0.354894	0.173	0.223	2.77784e-06	Mg2
OLFML3	1.88282e-64	-0.355386	0.88	0.92	2.70279e-60	Mg2
SLC39A1	3.25662e-12	-0.355856	0.169	0.223	4.67488e-08	Mg2
KIAA0930	1.64312e-07	-0.355909	0.095	0.127	0.00235869	Mg2
SNCAIP	4.55798e-31	-0.356176	0.427	0.538	6.54298e-27	Mg2
WASHC2C	4.25436e-18	-0.356695	0.314	0.392	6.10714e-14	Mg2
MAF	1.04593e-41	-0.356838	0.676	0.764	1.50143e-37	Mg2
ADAM17	4.6493e-50	-0.357464	0.732	0.813	6.67407e-46	Mg2
ETV6	1.65672e-141	-0.357465	0.967	0.991	2.37822e-137	Mg2
DDI2	4.05977e-16	-0.358338	0.348	0.421	5.8278e-12	Mg2
CLTA	3.2879e-46	-0.358422	0.693	0.785	4.71979e-42	Mg2
CCDC186	8.65476e-41	-0.358537	0.643	0.74	1.24239e-36	Mg2
ZNF415	1.3522e-10	-0.358629	0.166	0.216	1.94108e-06	Mg2
C3orf20	8.52657e-07	-0.358789	0.085	0.115	0.0122399	Mg2
UBL7	6.52235e-07	-0.359043	0.099	0.13	0.00936284	Mg2
SETD7	2.87706e-23	-0.359293	0.393	0.484	4.13002e-19	Mg2
LONRF1	1.78981e-12	-0.359454	0.198	0.257	2.56927e-08	Mg2
SMARCD2	5.22466e-11	-0.359866	0.156	0.205	7.5e-07	Mg2
TMEM123	1.64565e-40	-0.359873	0.623	0.721	2.36233e-36	Mg2
SLC44A2	4.70419e-24	-0.360016	0.422	0.511	6.75286e-20	Mg2
SYNGAP1	6.3585e-11	-0.360801	0.18	0.231	9.12762e-07	Mg2
DNAJB9	5.0426e-12	-0.36142	0.235	0.293	7.23865e-08	Mg2
ATP8B1	3.8646e-08	-0.361951	0.159	0.199	0.000554763	Mg2
FAM168A	4.24984e-41	-0.362295	0.833	0.876	6.10064e-37	Mg2
PHYKPL	4.06228e-26	-0.362386	0.509	0.596	5.8314e-22	Mg2
ZNF117	7.42693e-15	-0.362657	0.507	0.566	1.06614e-10	Mg2
NEMP2	6.95154e-08	-0.362665	0.109	0.143	0.000997894	Mg2
CCP110	1.21127e-12	-0.362857	0.255	0.311	1.73878e-08	Mg2
KCTD12	2.09471e-18	-0.363329	0.457	0.526	3.00696e-14	Mg2
AUH	6.88429e-37	-0.364189	0.541	0.647	9.8824e-33	Mg2
OFD1	4.92623e-21	-0.36455	0.496	0.573	7.07161e-17	Mg2
TOM1	4.51258e-68	-0.364797	0.764	0.861	6.47781e-64	Mg2
SMPDL3A	1.1298e-10	-0.364975	0.121	0.166	1.62182e-06	Mg2
TPT1	5.81316e-62	-0.364995	0.831	0.894	8.34479e-58	Mg2
PHF1	1.3379e-10	-0.365281	0.145	0.191	1.92056e-06	Mg2
ST7L	2.95456e-21	-0.365389	0.334	0.421	4.24127e-17	Mg2
ZNF469	8.71017e-11	-0.366795	0.153	0.201	1.25035e-06	Mg2
NUDCD1	5.12598e-20	-0.367375	0.327	0.409	7.35835e-16	Mg2
GRHL1	1.58628e-11	-0.367701	0.204	0.258	2.2771e-07	Mg2
CD81	1.53861e-19	-0.367716	0.31	0.391	2.20868e-15	Mg2
NSFL1C	1.7159e-24	-0.367835	0.429	0.52	2.46317e-20	Mg2
KIAA1671	3.54248e-26	-0.367968	0.44	0.536	5.08523e-22	Mg2
CITED2	5.54099e-29	-0.368325	0.516	0.605	7.9541e-25	Mg2
CCNJL	2.45311e-19	-0.369182	0.236	0.316	3.52143e-15	Mg2
SEC11A	1.05937e-35	-0.369456	0.608	0.695	1.52073e-31	Mg2
OPHN1	9.49471e-29	-0.370072	0.538	0.628	1.36297e-24	Mg2
PTOV1	1.53296e-21	-0.3704	0.329	0.416	2.20056e-17	Mg2
GABARAP	1.67436e-35	-0.370429	0.567	0.674	2.40354e-31	Mg2
SLC25A51	3.62666e-13	-0.371054	0.154	0.209	5.20607e-09	Mg2
WDFY3	1.7985e-148	-0.371061	0.97	0.988	2.58174e-144	Mg2
IARS2	1.60515e-23	-0.371135	0.4	0.488	2.30419e-19	Mg2
REV3L	2.23057e-43	-0.37147	0.72	0.802	3.20199e-39	Mg2
ELOVL1	2.22047e-12	-0.372476	0.183	0.237	3.18748e-08	Mg2
OSBPL10	1.11813e-13	-0.372712	0.202	0.263	1.60507e-09	Mg2
ASPH	1.31792e-11	-0.372715	0.332	0.385	1.89188e-07	Mg2
FOXP1	6.8761e-66	-0.372993	0.834	0.89	9.87064e-62	Mg2
COL27A1	1.02692e-15	-0.373102	0.2	0.267	1.47414e-11	Mg2
ANXA4	3.74366e-43	-0.373415	0.651	0.747	5.37402e-39	Mg2
FTSJ3	8.9017e-18	-0.37426	0.289	0.365	1.27784e-13	Mg2
PPAN	3.68454e-08	-0.374809	0.097	0.131	0.000528916	Mg2
SLCO3A1	1.16138e-48	-0.375052	0.587	0.711	1.66716e-44	Mg2
MTPN	9.61781e-46	-0.375403	0.655	0.745	1.38064e-41	Mg2
CCDC88B	3.80336e-20	-0.376182	0.342	0.425	5.45973e-16	Mg2
ZBTB34	4.71158e-14	-0.376706	0.236	0.299	6.76347e-10	Mg2
MTF1	1.0089e-11	-0.376715	0.229	0.283	1.44828e-07	Mg2
TXNDC11	1.20474e-19	-0.377192	0.38	0.462	1.7294e-15	Mg2
ERICH1	7.25695e-26	-0.377654	0.458	0.546	1.04174e-21	Mg2
CDH23	1.69039e-07	-0.378183	0.103	0.136	0.00242655	Mg2
ZNF746	1.85034e-16	-0.378984	0.25	0.321	2.65617e-12	Mg2
SRI	2.44723e-08	-0.379487	0.129	0.167	0.0003513	Mg2
RAI1	3.48477e-25	-0.379503	0.357	0.457	5.00238e-21	Mg2
SEC23IP	3.11891e-30	-0.379568	0.504	0.598	4.47719e-26	Mg2
SYNE2	1.35162e-13	-0.381255	0.27	0.332	1.94025e-09	Mg2
IL17RA	2.46877e-19	-0.381584	0.292	0.372	3.54392e-15	Mg2
DISC1	4.21917e-60	-0.381631	0.744	0.837	6.05662e-56	Mg2
STEAP1B	1.20843e-15	-0.381887	0.254	0.324	1.7347e-11	Mg2
SNX16	1.22982e-11	-0.382715	0.187	0.24	1.76541e-07	Mg2
PLBD2	9.13763e-17	-0.382808	0.304	0.374	1.31171e-12	Mg2
RNF149	2.52648e-140	-0.383615	0.977	0.994	3.62676e-136	Mg2
IMPDH1	1.79034e-06	-0.383765	0.091	0.119	0.0257003	Mg2
BAZ1A	2.24974e-102	-0.383928	0.892	0.947	3.22951e-98	Mg2
RIC3	1.209e-16	-0.384096	0.212	0.283	1.73552e-12	Mg2
PTPRF	5.78543e-33	-0.384989	0.473	0.585	8.30498e-29	Mg2
DHX40	3.51733e-22	-0.385097	0.314	0.402	5.04912e-18	Mg2
SFT2D2	1.46082e-59	-0.385229	0.699	0.804	2.09701e-55	Mg2
SLC41A2	4.37164e-38	-0.385885	0.577	0.68	6.2755e-34	Mg2
HPS1	1.49355e-25	-0.387356	0.388	0.48	2.14399e-21	Mg2
CCDC12	9.0477e-34	-0.387401	0.435	0.549	1.2988e-29	Mg2
PARVB	5.60829e-12	-0.388252	0.153	0.205	8.0507e-08	Mg2
LMBR1L	2.47434e-14	-0.388532	0.206	0.269	3.55192e-10	Mg2
MYO1C	3.92116e-38	-0.388742	0.479	0.595	5.62883e-34	Mg2
DYNLT1	3.49768e-22	-0.389148	0.355	0.443	5.02093e-18	Mg2
AP1B1	2.19584e-55	-0.389403	0.736	0.822	3.15213e-51	Mg2
CALM2	1.51497e-47	-0.389425	0.769	0.831	2.17474e-43	Mg2
RAB34	7.12827e-10	-0.389468	0.111	0.151	1.02326e-05	Mg2
PPP1R2	2.99299e-43	-0.390134	0.59	0.701	4.29644e-39	Mg2
FEM1B	1.70138e-17	-0.390153	0.272	0.347	2.44233e-13	Mg2
APP	1.62942e-74	-0.390574	0.946	0.969	2.33903e-70	Mg2
MGAT1	4.34923e-20	-0.390964	0.254	0.335	6.24332e-16	Mg2
WIPI2	2.11186e-44	-0.391925	0.581	0.689	3.03158e-40	Mg2
MIS18BP1	2.56418e-36	-0.39197	0.638	0.723	3.68088e-32	Mg2
COPA	2.7699e-70	-0.392567	0.785	0.862	3.97619e-66	Mg2
C1RL	1.07418e-20	-0.392792	0.334	0.418	1.54198e-16	Mg2
ARF1	1.01404e-58	-0.393545	0.656	0.766	1.45565e-54	Mg2
PFKFB3	5.09922e-27	-0.394321	0.613	0.682	7.31994e-23	Mg2
TDP1	1.06374e-17	-0.394788	0.233	0.307	1.52699e-13	Mg2
FCGRT	5.38187e-41	-0.394834	0.508	0.626	7.72568e-37	Mg2
CHL1	5.83008e-14	-0.394928	0.138	0.195	8.36908e-10	Mg2
GSTO1	4.38292e-15	-0.395172	0.193	0.257	6.29168e-11	Mg2
RHBDD1	1.5788e-31	-0.395351	0.448	0.553	2.26637e-27	Mg2
EFHC1	1.38867e-25	-0.3954	0.456	0.544	1.99344e-21	Mg2
SHISAL2A	6.35986e-16	-0.395758	0.192	0.257	9.12958e-12	Mg2
SOD2	2.68946e-16	-0.3958	0.451	0.51	3.86073e-12	Mg2
PDLIM5	2.3857e-30	-0.396063	0.674	0.74	3.42468e-26	Mg2
TNIP1	3.18742e-39	-0.397207	0.535	0.638	4.57554e-35	Mg2
ATP6V1B2	1.44346e-48	-0.39849	0.62	0.725	2.07209e-44	Mg2
ST3GAL1	9.08826e-12	-0.399339	0.131	0.179	1.30462e-07	Mg2
ATP6V1C1	1.1428e-39	-0.399354	0.556	0.665	1.64049e-35	Mg2
SLC37A1	3.18618e-10	-0.399617	0.124	0.168	4.57376e-06	Mg2
GAA	1.16942e-19	-0.399682	0.272	0.352	1.67871e-15	Mg2
UBE2F	1.91395e-32	-0.401178	0.519	0.617	2.74748e-28	Mg2
COQ2	1.36522e-12	-0.401836	0.143	0.196	1.95978e-08	Mg2
TPRA1	2.18478e-06	-0.401849	0.101	0.13	0.0313626	Mg2
FLCN	8.61048e-14	-0.402329	0.177	0.235	1.23604e-09	Mg2
ZFP36L1	3.60081e-70	-0.40271	0.795	0.878	5.16897e-66	Mg2
CORO2B	1.54927e-16	-0.402722	0.265	0.335	2.22397e-12	Mg2
CHD9	2.43183e-193	-0.403033	0.997	0.998	3.49089e-189	Mg2
INCENP	3.73517e-13	-0.404039	0.157	0.212	5.36183e-09	Mg2
TSPYL2	1.21184e-11	-0.404212	0.147	0.196	1.73959e-07	Mg2
ELL	1.08955e-31	-0.405498	0.407	0.516	1.56405e-27	Mg2
PXK	2.05643e-29	-0.405595	0.371	0.477	2.952e-25	Mg2
CSRNP2	1.35081e-13	-0.406058	0.224	0.283	1.93909e-09	Mg2
TLCD4	1.48592e-11	-0.40636	0.116	0.162	2.13304e-07	Mg2
INPP4A	1.65572e-55	-0.40667	0.708	0.807	2.37679e-51	Mg2
CDH4	2.25551e-22	-0.406939	0.322	0.406	3.23778e-18	Mg2
DOCK2	2.50602e-98	-0.40707	0.844	0.922	3.59739e-94	Mg2
PFN1	2.73483e-72	-0.407475	0.834	0.903	3.92584e-68	Mg2
CYTH3	4.56722e-13	-0.407502	0.272	0.33	6.55624e-09	Mg2
RNF130	1.07719e-122	-0.407561	0.943	0.971	1.54631e-118	Mg2
GSR	9.03797e-28	-0.407572	0.384	0.482	1.2974e-23	Mg2
MTHFD2	2.13876e-14	-0.407596	0.226	0.29	3.07019e-10	Mg2
ITPR3	8.46709e-14	-0.407996	0.226	0.287	1.21545e-09	Mg2
CYB5R4	3.37124e-27	-0.408081	0.38	0.478	4.83942e-23	Mg2
TNS3	9.96719e-118	-0.40911	0.936	0.969	1.43079e-113	Mg2
TMBIM6	1.48015e-159	-0.409314	0.957	0.981	2.12476e-155	Mg2
CBL	1.57275e-97	-0.409607	0.847	0.917	2.25768e-93	Mg2
FAM151B	2.65036e-15	-0.409665	0.172	0.235	3.80459e-11	Mg2
HIVEP3	4.36685e-14	-0.411008	0.319	0.385	6.26861e-10	Mg2
PRICKLE2	1.08961e-50	-0.411189	0.576	0.7	1.56413e-46	Mg2
TUBA1A	9.32798e-13	-0.411232	0.165	0.221	1.33903e-08	Mg2
SLC45A4	2.2029e-24	-0.412121	0.43	0.518	3.16226e-20	Mg2
FAM200B	2.36853e-11	-0.41266	0.12	0.166	3.40002e-07	Mg2
FLVCR1	1.68145e-17	-0.413589	0.204	0.275	2.41372e-13	Mg2
DNAJC1	7.50722e-63	-0.413687	0.848	0.904	1.07766e-58	Mg2
LPCAT2	2.02679e-68	-0.413771	0.681	0.805	2.90946e-64	Mg2
MCOLN1	2.33582e-10	-0.414308	0.134	0.178	3.35307e-06	Mg2
ADGRG6	5.50802e-11	-0.415201	0.159	0.209	7.90676e-07	Mg2
MAVS	2.24347e-53	-0.415214	0.615	0.727	3.2205e-49	Mg2
TRIM36	3.65549e-25	-0.415228	0.375	0.467	5.24745e-21	Mg2
RNF24	1.27954e-22	-0.415646	0.408	0.491	1.83679e-18	Mg2
SLC17A5	5.86465e-57	-0.416697	0.653	0.76	8.41871e-53	Mg2
PALD1	6.56902e-110	-0.41795	0.91	0.96	9.42982e-106	Mg2
SERP1	5.43639e-31	-0.418136	0.42	0.523	7.80394e-27	Mg2
CYFIP1	2.00986e-46	-0.419289	0.568	0.679	2.88515e-42	Mg2
PITPNC1	1.38719e-40	-0.419719	0.511	0.62	1.99132e-36	Mg2
EDN1	4.06493e-08	-0.420013	0.117	0.153	0.000583521	Mg2
TUSC3	2.66968e-10	-0.420037	0.129	0.173	3.83233e-06	Mg2
CDK19	1.2454e-86	-0.420271	0.819	0.898	1.78777e-82	Mg2
EBNA1BP2	8.30056e-20	-0.420283	0.248	0.329	1.19154e-15	Mg2
NBEAL2	5.0582e-13	-0.420399	0.161	0.215	7.26104e-09	Mg2
EEF1A1	3.78367e-80	-0.420675	0.892	0.927	5.43146e-76	Mg2
ZXDC	1.17223e-49	-0.421266	0.605	0.711	1.68274e-45	Mg2
METTL9	1.42598e-29	-0.422851	0.513	0.6	2.047e-25	Mg2
ZDHHC3	3.38076e-34	-0.423157	0.417	0.523	4.85308e-30	Mg2
CHAMP1	6.80652e-22	-0.423485	0.31	0.392	9.77076e-18	Mg2
MYO10	1.32725e-16	-0.423612	0.243	0.312	1.90527e-12	Mg2
PPRC1	5.58037e-09	-0.423696	0.107	0.144	8.01062e-05	Mg2
MFAP3L	2.3713e-11	-0.423805	0.118	0.164	3.40401e-07	Mg2
WDR26	3.22291e-68	-0.424541	0.822	0.884	4.62648e-64	Mg2
ARFGAP3	1.35043e-38	-0.425374	0.458	0.571	1.93854e-34	Mg2
MAP2K1	2.46521e-49	-0.425662	0.63	0.731	3.53881e-45	Mg2
TRAPPC5	2.20306e-07	-0.425895	0.072	0.1	0.0031625	Mg2
SEC24D	4.61253e-51	-0.425998	0.608	0.722	6.62129e-47	Mg2
SUCLG2	3.67506e-68	-0.426301	0.706	0.806	5.27555e-64	Mg2
PHC2	2.54639e-56	-0.427513	0.544	0.683	3.65535e-52	Mg2
CD302	4.80126e-24	-0.42753	0.299	0.391	6.89221e-20	Mg2
TMC6	3.93016e-29	-0.427535	0.372	0.471	5.64174e-25	Mg2
NDE1	1.30753e-21	-0.427679	0.222	0.304	1.87696e-17	Mg2
KCNQ5	2.94295e-07	-0.42782	0.082	0.112	0.00422461	Mg2
DSC2	4.11432e-18	-0.427855	0.202	0.275	5.9061e-14	Mg2
ARPC2	9.19969e-139	-0.428492	0.957	0.977	1.32062e-134	Mg2
LGALS8	4.77059e-42	-0.428667	0.517	0.627	6.84818e-38	Mg2
TRAF3IP2	5.87026e-11	-0.429086	0.164	0.212	8.42676e-07	Mg2
SLC35C2	3.09349e-23	-0.429831	0.294	0.38	4.4407e-19	Mg2
PXDC1	5.74869e-18	-0.431444	0.206	0.279	8.25225e-14	Mg2
SMG5	7.0854e-32	-0.431865	0.418	0.52	1.01711e-27	Mg2
PIP5K1B	6.19453e-14	-0.431888	0.158	0.214	8.89225e-10	Mg2
MID2	7.20867e-14	-0.432081	0.193	0.253	1.0348e-09	Mg2
SORBS3	4.40095e-14	-0.432803	0.14	0.196	6.31756e-10	Mg2
ZNF689	7.51652e-10	-0.432967	0.118	0.159	1.079e-05	Mg2
MGST2	1.69998e-21	-0.433241	0.27	0.354	2.44032e-17	Mg2
VANGL1	1.72506e-13	-0.433489	0.178	0.235	2.47633e-09	Mg2
ABI2	2.78379e-51	-0.433494	0.613	0.719	3.99613e-47	Mg2
CCDC138	1.1334e-18	-0.433941	0.293	0.369	1.627e-14	Mg2
MYDGF	4.20335e-22	-0.434034	0.257	0.342	6.03391e-18	Mg2
FBXL5	4.13294e-47	-0.434168	0.576	0.682	5.93283e-43	Mg2
TCEAL9	1.03049e-22	-0.434247	0.362	0.444	1.47926e-18	Mg2
SAMHD1	9.62543e-113	-0.434439	0.912	0.952	1.38173e-108	Mg2
IQGAP1	1.87135e-186	-0.437475	0.966	0.987	2.68633e-182	Mg2
GNL3	1.19367e-26	-0.437522	0.272	0.37	1.71352e-22	Mg2
NANS	3.59477e-14	-0.43817	0.17	0.229	5.1603e-10	Mg2
MTDH	2.31714e-113	-0.439217	0.892	0.947	3.32625e-109	Mg2
TRPS1	1.08384e-80	-0.439452	0.909	0.942	1.55585e-76	Mg2
AASS	1.19479e-14	-0.439464	0.174	0.234	1.71513e-10	Mg2
TNFRSF1A	6.83209e-43	-0.440571	0.495	0.612	9.80747e-39	Mg2
SLC1A3	1.1283e-13	-0.440632	0.17	0.227	1.61967e-09	Mg2
SURF6	9.79357e-17	-0.440741	0.19	0.258	1.40587e-12	Mg2
ZNF395	6.894e-22	-0.441679	0.245	0.328	9.89633e-18	Mg2
PRDM2	9.56606e-80	-0.441829	0.765	0.849	1.37321e-75	Mg2
SYK	4.67191e-173	-0.441891	0.937	0.98	6.70653e-169	Mg2
SERTAD3	2.0508e-11	-0.442899	0.113	0.158	2.94392e-07	Mg2
NUP85	3.87848e-27	-0.443065	0.262	0.359	5.56756e-23	Mg2
SPRED2	6.70665e-56	-0.443356	0.53	0.671	9.6274e-52	Mg2
RBMS1	5.86179e-161	-0.443363	0.966	0.983	8.4146e-157	Mg2
PRXL2C	2.79082e-12	-0.443903	0.094	0.138	4.00623e-08	Mg2
ALOX5AP	2.42217e-15	-0.44497	0.224	0.288	3.47703e-11	Mg2
MED12L	3.05385e-08	-0.445038	0.117	0.153	0.00043838	Mg2
DHCR24	3.52555e-12	-0.445669	0.153	0.204	5.06093e-08	Mg2
TMEM164	1.0047e-30	-0.44605	0.389	0.488	1.44224e-26	Mg2
AP3D1	7.93037e-71	-0.446929	0.651	0.773	1.1384e-66	Mg2
ZHX2	5.49089e-69	-0.448832	0.656	0.773	7.88217e-65	Mg2
RPE	3.19092e-25	-0.448896	0.329	0.419	4.58056e-21	Mg2
SGCB	2.89879e-33	-0.449234	0.384	0.493	4.16122e-29	Mg2
SLC15A2	2.79824e-07	-0.449255	0.081	0.11	0.00401688	Mg2
SOGA1	2.16614e-28	-0.450922	0.308	0.407	3.10949e-24	Mg2
SQLE	8.98934e-18	-0.452244	0.297	0.369	1.29042e-13	Mg2
CHPT1	8.07532e-14	-0.452319	0.174	0.23	1.15921e-09	Mg2
SEPTIN6	1.62203e-54	-0.452956	0.558	0.686	2.32843e-50	Mg2
MBD2	1.18864e-38	-0.453179	0.403	0.52	1.70629e-34	Mg2
NTAN1	2.47555e-14	-0.453208	0.142	0.198	3.55366e-10	Mg2
PANK2	3.77473e-35	-0.454051	0.36	0.472	5.41862e-31	Mg2
AP1M1	7.43875e-19	-0.454131	0.228	0.301	1.06783e-14	Mg2
FBN2	6.36801e-20	-0.454494	0.249	0.328	9.14127e-16	Mg2
GAS2L3	9.67991e-11	-0.455119	0.123	0.167	1.38955e-06	Mg2
BLOC1S6	4.79262e-43	-0.455126	0.5	0.61	6.87981e-39	Mg2
TMEM63C	3.1077e-12	-0.455846	0.109	0.156	4.46111e-08	Mg2
IGLON5	4.44503e-31	-0.456224	0.313	0.42	6.38084e-27	Mg2
CYFIP2	2.78256e-12	-0.456602	0.233	0.289	3.99437e-08	Mg2
MICOS10	3.96246e-07	-0.457963	0.228	0.266	0.00568812	Mg2
GNA11	9.11299e-10	-0.459084	0.083	0.119	1.30817e-05	Mg2
SH3GL1	2.69731e-32	-0.459428	0.352	0.458	3.87199e-28	Mg2
TRAPPC10	2.13219e-88	-0.459531	0.785	0.866	3.06075e-84	Mg2
PITPNA	1.08699e-61	-0.460205	0.628	0.744	1.56037e-57	Mg2
EPB41L2	1.44147e-41	-0.461388	0.451	0.566	2.06924e-37	Mg2
NT5C3B	1.14351e-11	-0.462614	0.106	0.15	1.6415e-07	Mg2
ABCA5	3.29072e-21	-0.463024	0.279	0.362	4.72383e-17	Mg2
ERRFI1	2.62685e-32	-0.464042	0.549	0.633	3.77085e-28	Mg2
GLCE	7.3388e-27	-0.464331	0.327	0.425	1.05348e-22	Mg2
MCMBP	2.5462e-31	-0.465501	0.392	0.491	3.65508e-27	Mg2
SHTN1	3.02368e-122	-0.465651	0.851	0.919	4.34049e-118	Mg2
ARHGAP26	2.34351e-111	-0.465835	0.919	0.961	3.36411e-107	Mg2
RAB9A	4.36852e-37	-0.46653	0.424	0.535	6.271e-33	Mg2
GPX3	2.42178e-121	-0.468182	0.953	0.973	3.47646e-117	Mg2
ZNF516	4.20652e-63	-0.468759	0.643	0.752	6.03846e-59	Mg2
EPN2	1.11244e-45	-0.469234	0.373	0.513	1.59691e-41	Mg2
PSMD3	5.37495e-32	-0.469713	0.347	0.454	7.71574e-28	Mg2
BCL2L13	3.69557e-42	-0.469736	0.411	0.534	5.305e-38	Mg2
PINX1	2.05078e-17	-0.470187	0.161	0.227	2.9439e-13	Mg2
TBC1D14	4.17592e-70	-0.470326	0.662	0.767	5.99453e-66	Mg2
ARL10	5.88541e-09	-0.470504	0.088	0.123	8.44851e-05	Mg2
MIDEAS	6.01861e-48	-0.470538	0.516	0.634	8.63971e-44	Mg2
PAK3	8.16908e-16	-0.470719	0.136	0.195	1.17267e-11	Mg2
AGPAT2	3.00601e-10	-0.471164	0.142	0.185	4.31512e-06	Mg2
LGR4	9.08846e-32	-0.472274	0.551	0.635	1.30465e-27	Mg2
SLC9A1	4.04397e-20	-0.47249	0.276	0.354	5.80512e-16	Mg2
CLCN7	1.85484e-35	-0.472945	0.407	0.513	2.66263e-31	Mg2
HCCS	2.65677e-11	-0.473445	0.111	0.155	3.81379e-07	Mg2
MCM5	7.43472e-11	-0.475836	0.112	0.154	1.06725e-06	Mg2
RUBCN	2.06918e-77	-0.475993	0.636	0.762	2.97031e-73	Mg2
TXLNG	2.01023e-17	-0.476709	0.17	0.236	2.88569e-13	Mg2
AMDHD2	6.38022e-14	-0.477754	0.119	0.172	9.15881e-10	Mg2
SRPK1	3.85507e-33	-0.477932	0.423	0.521	5.53395e-29	Mg2
DENND4B	1.14337e-18	-0.478043	0.189	0.26	1.64131e-14	Mg2
PTPRO	7.25991e-09	-0.478562	0.255	0.296	0.000104216	Mg2
PPP1R14C	6.34909e-38	-0.480004	0.44	0.556	9.11412e-34	Mg2
RRP1B	1.06787e-42	-0.480162	0.499	0.607	1.53293e-38	Mg2
SEC22B	1.62224e-21	-0.480208	0.206	0.285	2.32872e-17	Mg2
ABHD5	1.44208e-14	-0.480227	0.177	0.236	2.07011e-10	Mg2
SAT2	4.75353e-16	-0.480535	0.133	0.192	6.82369e-12	Mg2
TBL2	1.26769e-07	-0.481674	0.073	0.102	0.00181977	Mg2
RANGAP1	4.7563e-14	-0.482081	0.128	0.181	6.82767e-10	Mg2
DENND10	3.58283e-14	-0.482344	0.149	0.204	5.14316e-10	Mg2
HLA-E	8.02786e-63	-0.482608	0.532	0.666	1.1524e-58	Mg2
POLD3	2.78672e-31	-0.482673	0.383	0.484	4.00033e-27	Mg2
PHF12	1.62059e-48	-0.484461	0.509	0.626	2.32636e-44	Mg2
NOP10	5.31338e-15	-0.484476	0.17	0.229	7.62736e-11	Mg2
SNTB1	3.66922e-17	-0.485569	0.257	0.325	5.26717e-13	Mg2
MED8	8.32777e-13	-0.485983	0.129	0.179	1.19545e-08	Mg2
ARHGAP31	4.17582e-193	-0.486718	0.925	0.973	5.99439e-189	Mg2
RBBP8	6.04629e-07	-0.486835	0.381	0.42	0.00867945	Mg2
MCOLN2	5.7625e-19	-0.48869	0.336	0.407	8.27207e-15	Mg2
TMEM92	6.91325e-10	-0.488945	0.078	0.114	9.92397e-06	Mg2
AACS	2.45703e-21	-0.489907	0.298	0.379	3.52707e-17	Mg2
ARHGAP27	9.68518e-31	-0.490253	0.296	0.399	1.39031e-26	Mg2
TMEM87B	4.27868e-29	-0.490305	0.38	0.476	6.14204e-25	Mg2
MSRA	1.33298e-66	-0.490499	0.64	0.755	1.91349e-62	Mg2
CPEB1	7.87515e-15	-0.490528	0.104	0.156	1.13048e-10	Mg2
NSMCE4A	1.50669e-18	-0.490906	0.127	0.191	2.16285e-14	Mg2
BTBD19	3.71119e-22	-0.491018	0.266	0.347	5.32741e-18	Mg2
ELOVL5	2.99792e-81	-0.491835	0.662	0.789	4.30351e-77	Mg2
ZNF518B	2.08042e-27	-0.492048	0.242	0.337	2.98644e-23	Mg2
BMI1	1.79294e-14	-0.492102	0.121	0.175	2.57377e-10	Mg2
MDM2	9.77271e-19	-0.492387	0.823	0.856	1.40287e-14	Mg2
DENND6A	5.75413e-27	-0.492394	0.246	0.341	8.26005e-23	Mg2
RASSF2	1.50563e-107	-0.493022	0.839	0.902	2.16133e-103	Mg2
NOTCH2	3.66967e-56	-0.493186	0.52	0.643	5.26782e-52	Mg2
SRGAP2	3.71096e-68	-0.493431	0.547	0.684	5.32708e-64	Mg2
TAC1	1.90035e-06	-0.493663	0.096	0.124	0.0272795	Mg2
IFNAR2	3.15529e-57	-0.49402	0.524	0.657	4.52942e-53	Mg2
SLC29A3	3.43167e-14	-0.494269	0.146	0.201	4.92616e-10	Mg2
PGPEP1	3.658e-23	-0.494752	0.226	0.311	5.25106e-19	Mg2
CHD7	2.59754e-136	-0.495073	0.847	0.922	3.72876e-132	Mg2
SEMA4B	9.01913e-13	-0.495175	0.111	0.158	1.2947e-08	Mg2
SPHK2	4.76133e-12	-0.495408	0.121	0.168	6.83488e-08	Mg2
NUDT3	2.32128e-142	-0.496732	0.831	0.92	3.3322e-138	Mg2
SLC39A10	3.94987e-79	-0.498174	0.743	0.832	5.67003e-75	Mg2
PIPOX	1.7443e-20	-0.498814	0.179	0.253	2.50394e-16	Mg2
RNF150	2.07814e-07	-0.499303	0.09	0.12	0.00298317	Mg2
TOLLIP	4.58044e-22	-0.499443	0.205	0.286	6.57522e-18	Mg2
NUP62	9.92749e-25	-0.50087	0.222	0.311	1.42509e-20	Mg2
TOP1MT	3.69585e-09	-0.500934	0.071	0.104	5.30539e-05	Mg2
AFF1	7.92676e-283	-0.501584	0.984	0.995	1.13789e-278	Mg2
NAF1	4.32851e-22	-0.501604	0.232	0.313	6.21358e-18	Mg2
BLOC1S2	3.96547e-28	-0.501797	0.234	0.329	5.69244e-24	Mg2
TSPAN5	7.56922e-09	-0.502155	0.145	0.184	0.000108656	Mg2
MELK	2.30449e-09	-0.502184	0.086	0.121	3.30809e-05	Mg2
CLMN	7.58822e-24	-0.50244	0.248	0.333	1.08929e-19	Mg2
ZDHHC18	4.77658e-12	-0.502501	0.081	0.122	6.85678e-08	Mg2
ZNF710	7.27145e-104	-0.502576	0.899	0.942	1.04382e-99	Mg2
IBTK	5.67086e-80	-0.503474	0.642	0.768	8.14052e-76	Mg2
CDC25B	1.15756e-09	-0.503531	0.087	0.123	1.66168e-05	Mg2
CDC14B	1.08568e-65	-0.503754	0.69	0.797	1.55849e-61	Mg2
SUSD1	2.59661e-31	-0.504188	0.288	0.391	3.72743e-27	Mg2
SPTBN1	9.89001e-28	-0.504666	0.295	0.39	1.41971e-23	Mg2
PPP2R3A	1.40031e-94	-0.504798	0.804	0.887	2.01015e-90	Mg2
MORC4	3.04611e-09	-0.504939	0.081	0.115	4.37269e-05	Mg2
SLCO2B1	6.21344e-43	-0.50505	0.269	0.398	8.91939e-39	Mg2
DDB1	4.27007e-72	-0.505092	0.585	0.72	6.12969e-68	Mg2
SPG21	1.11615e-49	-0.505541	0.446	0.574	1.60223e-45	Mg2
SHC1	3.07612e-33	-0.506174	0.365	0.469	4.41577e-29	Mg2
KCTD17	4.53685e-09	-0.506447	0.077	0.111	6.51265e-05	Mg2
LRRC75A	2.21133e-10	-0.506482	0.072	0.108	3.17436e-06	Mg2
MTUS1	1.48115e-09	-0.506666	0.074	0.108	2.12619e-05	Mg2
PHLDB3	1.89202e-23	-0.508545	0.162	0.241	2.71599e-19	Mg2
WDFY4	4.68913e-96	-0.508796	0.78	0.859	6.73124e-92	Mg2
TBC1D2B	1.8197e-18	-0.508999	0.149	0.215	2.61217e-14	Mg2
AVEN	9.56855e-58	-0.509034	0.595	0.702	1.37357e-53	Mg2
CASKIN2	1.69618e-10	-0.510866	0.07	0.106	2.43487e-06	Mg2
EFCAB14	1.8319e-116	-0.511046	0.769	0.873	2.6297e-112	Mg2
ENSG00000285920	1.78116e-43	-0.511384	0.497	0.606	2.55685e-39	Mg2
CCDC122	2.1081e-14	-0.512017	0.142	0.197	3.02618e-10	Mg2
PLEKHA7	4.06844e-10	-0.513176	0.077	0.113	5.84025e-06	Mg2
BCL2L1	8.7192e-30	-0.513247	0.33	0.427	1.25164e-25	Mg2
CARD11	2.61535e-22	-0.514782	0.193	0.273	3.75434e-18	Mg2
SND1	1.39e-144	-0.51489	0.903	0.949	1.99534e-140	Mg2
SLC25A32	5.60534e-21	-0.514946	0.193	0.269	8.04646e-17	Mg2
SH2B3	1.1339e-75	-0.515096	0.574	0.724	1.62772e-71	Mg2
PELO	7.58405e-14	-0.516748	0.128	0.18	1.08869e-09	Mg2
SLC35F6	4.61284e-23	-0.517717	0.226	0.31	6.62173e-19	Mg2
NDFIP1	1.4575e-87	-0.518452	0.633	0.765	2.09224e-83	Mg2
PDK3	2.63731e-18	-0.519306	0.15	0.216	3.78586e-14	Mg2
AP2S1	1.80517e-26	-0.519374	0.226	0.318	2.59131e-22	Mg2
GPM6B	1.20133e-08	-0.520483	0.086	0.119	0.000172451	Mg2
SDHB	1.26798e-29	-0.521428	0.27	0.369	1.82018e-25	Mg2
TUBA1C	1.1492e-34	-0.521629	0.317	0.425	1.64968e-30	Mg2
CTBP2	3.70816e-75	-0.522823	0.596	0.73	5.32306e-71	Mg2
LIMCH1	2.58365e-140	-0.523679	0.98	0.989	3.70883e-136	Mg2
PLD1	6.08404e-25	-0.524205	0.252	0.34	8.73364e-21	Mg2
MAP3K1	1.4185e-54	-0.52463	0.607	0.709	2.03626e-50	Mg2
MYO1B	2.68e-19	-0.525108	0.156	0.225	3.84714e-15	Mg2
FZD3	3.84575e-37	-0.525359	0.34	0.454	5.52058e-33	Mg2
RASSF8	3.70696e-46	-0.525822	0.409	0.534	5.32134e-42	Mg2
STX7	7.33432e-183	-0.526603	0.906	0.962	1.05284e-178	Mg2
MYH14	1.19168e-22	-0.526663	0.204	0.286	1.71066e-18	Mg2
CHEK1	2.37589e-11	-0.526723	0.087	0.127	3.4106e-07	Mg2
TPCN1	6.3169e-29	-0.527613	0.268	0.364	9.06791e-25	Mg2
SLC26A11	1.11061e-16	-0.527911	0.139	0.199	1.59428e-12	Mg2
SNX11	3.64679e-16	-0.528695	0.124	0.182	5.23497e-12	Mg2
GRB2	5.74434e-216	-0.528981	0.929	0.975	8.24599e-212	Mg2
GPR173	5.0939e-10	-0.529443	0.075	0.11	7.31229e-06	Mg2
MAP1S	1.94892e-13	-0.529578	0.114	0.162	2.79767e-09	Mg2
ADAM15	2.62537e-16	-0.529603	0.124	0.182	3.76872e-12	Mg2
RENBP	5.15369e-16	-0.530247	0.164	0.224	7.39812e-12	Mg2
BACH1	2.83744e-171	-0.530497	0.916	0.964	4.07314e-167	Mg2
NSMCE2	1.41844e-207	-0.531589	0.946	0.981	2.03617e-203	Mg2
BACE2	7.96029e-16	-0.531613	0.161	0.222	1.1427e-11	Mg2
CDV3	1.72107e-105	-0.531902	0.675	0.801	2.4706e-101	Mg2
HABP4	1.69233e-09	-0.532034	0.074	0.108	2.42934e-05	Mg2
ARHGAP21	1.12164e-141	-0.532111	0.813	0.911	1.61012e-137	Mg2
PTK2B	1.04674e-133	-0.532549	0.797	0.905	1.50259e-129	Mg2
ATP2C1	0	-0.533615	1	1	0	Mg2
BRI3	3.43592e-32	-0.533711	0.275	0.377	4.93226e-28	Mg2
RMI1	2.11293e-20	-0.534906	0.135	0.204	3.03312e-16	Mg2
PLK3	3.82396e-26	-0.535842	0.24	0.329	5.48929e-22	Mg2
SMAP2	1.77886e-58	-0.535938	0.548	0.665	2.55356e-54	Mg2
POFUT1	3.31479e-23	-0.536526	0.252	0.335	4.75838e-19	Mg2
SMYD2	7.12436e-21	-0.537304	0.199	0.275	1.0227e-16	Mg2
CNTROB	7.6116e-19	-0.537595	0.139	0.204	1.09264e-14	Mg2
SGSH	2.52163e-10	-0.537625	0.091	0.129	3.61979e-06	Mg2
TAMALIN	1.88951e-23	-0.537783	0.23	0.313	2.7124e-19	Mg2
KIFBP	1.1901e-36	-0.538022	0.305	0.417	1.70839e-32	Mg2
ZNF276	4.79953e-19	-0.538433	0.153	0.221	6.88973e-15	Mg2
ATAD2B	5.04398e-105	-0.538691	0.669	0.804	7.24063e-101	Mg2
PCGF5	1.58655e-58	-0.539366	0.461	0.6	2.27749e-54	Mg2
CTTNBP2NL	1.91489e-135	-0.541079	0.735	0.863	2.74883e-131	Mg2
ACSL1	1.13473e-59	-0.541239	0.645	0.746	1.6289e-55	Mg2
TRIB1	1.90598e-150	-0.542192	0.812	0.907	2.73603e-146	Mg2
TMEM267	6.3378e-16	-0.542609	0.148	0.208	9.09791e-12	Mg2
MSANTD3	7.41279e-28	-0.542691	0.265	0.356	1.06411e-23	Mg2
CPNE4	5.31056e-12	-0.542853	0.218	0.272	7.62331e-08	Mg2
DBNL	2.94878e-72	-0.542899	0.511	0.659	4.23297e-68	Mg2
IFT56	3.8523e-10	-0.543332	0.072	0.107	5.52997e-06	Mg2
TGFBR1	3.88362e-118	-0.543356	0.841	0.913	5.57493e-114	Mg2
BLVRB	7.75065e-24	-0.544029	0.172	0.253	1.11261e-19	Mg2
ZNF124	6.5769e-137	-0.544578	0.779	0.89	9.44114e-133	Mg2
SLA	5.508e-124	-0.546257	0.877	0.933	7.90673e-120	Mg2
TPBG	1.16938e-10	-0.54636	0.072	0.108	1.67864e-06	Mg2
CRYBG3	1.69322e-78	-0.547192	0.572	0.713	2.43062e-74	Mg2
IFFO1	3.01498e-17	-0.548172	0.136	0.197	4.32801e-13	Mg2
SHROOM2	6.32595e-23	-0.549234	0.169	0.248	9.0809e-19	Mg2
BET1	2.72318e-20	-0.549988	0.161	0.232	3.90913e-16	Mg2
PRKG1	2.79852e-22	-0.55086	0.452	0.525	4.01728e-18	Mg2
ATP8B2	1.21389e-17	-0.550877	0.141	0.203	1.74254e-13	Mg2
DEF8	2.49831e-22	-0.551799	0.164	0.241	3.58633e-18	Mg2
BMAL2	2.555e-17	-0.552413	0.093	0.148	3.66771e-13	Mg2
BVES	2.21383e-16	-0.552657	0.131	0.189	3.17795e-12	Mg2
NADK	2.45629e-25	-0.552817	0.201	0.287	3.526e-21	Mg2
LGMN	3.56714e-80	-0.552988	0.535	0.682	5.12063e-76	Mg2
CCDC92	8.31208e-46	-0.55372	0.371	0.494	1.1932e-41	Mg2
RNF13	3.14772e-177	-0.554652	0.859	0.943	4.51855e-173	Mg2
HSD17B14	1.46325e-29	-0.55467	0.219	0.315	2.1005e-25	Mg2
GCOM1	3.46684e-27	-0.554779	0.293	0.385	4.97665e-23	Mg2
PHLDB2	1.49499e-10	-0.556963	0.083	0.121	2.14606e-06	Mg2
TLR4	5.75267e-79	-0.559231	0.518	0.681	8.25795e-75	Mg2
PHACTR1	1.13045e-19	-0.55973	0.445	0.503	1.62277e-15	Mg2
C13orf46	1.95542e-12	-0.560433	0.08	0.122	2.807e-08	Mg2
SPTAN1	5.66422e-171	-0.561096	0.944	0.972	8.13099e-167	Mg2
WDR5	4.13786e-21	-0.561445	0.145	0.217	5.93989e-17	Mg2
RHOU	1.48532e-11	-0.562132	0.079	0.119	2.13217e-07	Mg2
ABCC3	7.14529e-121	-0.562954	0.677	0.828	1.02571e-116	Mg2
SNX33	1.31067e-23	-0.563312	0.199	0.28	1.88147e-19	Mg2
SPECC1	2.36001e-156	-0.564076	0.854	0.937	3.3878e-152	Mg2
AHCYL2	8.74329e-198	-0.564176	0.898	0.956	1.2551e-193	Mg2
IL1RAP	2.78535e-90	-0.564315	0.705	0.812	3.99837e-86	Mg2
MTM1	1.51403e-57	-0.56458	0.423	0.566	2.17339e-53	Mg2
MAP3K5	3.75028e-33	-0.564635	0.268	0.372	5.38352e-29	Mg2
JAK2	9.21742e-137	-0.565009	0.761	0.869	1.32316e-132	Mg2
ALAS1	1.15233e-35	-0.56526	0.331	0.44	1.65417e-31	Mg2
RNF41	2.75965e-24	-0.565292	0.174	0.256	3.96148e-20	Mg2
VCPIP1	1.77069e-57	-0.566463	0.435	0.569	2.54182e-53	Mg2
RIOX2	2.46835e-12	-0.566649	0.075	0.116	3.54332e-08	Mg2
TSPAN9	1.05616e-27	-0.568165	0.209	0.3	1.51612e-23	Mg2
QDPR	1.17592e-18	-0.568328	0.167	0.234	1.68804e-14	Mg2
EDEM1	2.89616e-105	-0.568854	0.652	0.793	4.15744e-101	Mg2
PTPRD	3.3523e-09	-0.568929	0.086	0.12	4.81222e-05	Mg2
RELL1	1.1607e-61	-0.569628	0.512	0.64	1.66618e-57	Mg2
LAMP1	1.64008e-31	-0.569821	0.233	0.334	2.35434e-27	Mg2
ADRB2	1.09176e-17	-0.574648	0.119	0.179	1.56722e-13	Mg2
ADAMTSL4	7.17996e-29	-0.575624	0.204	0.297	1.03068e-24	Mg2
LMO4	1.10019e-28	-0.577385	0.24	0.337	1.57932e-24	Mg2
PROX1	6.83441e-14	-0.577951	0.084	0.13	9.8108e-10	Mg2
SCPEP1	6.34791e-32	-0.57885	0.284	0.382	9.11242e-28	Mg2
DNAJC13	1.85184e-186	-0.580059	0.84	0.925	2.65831e-182	Mg2
SHMT1	4.22639e-14	-0.580111	0.108	0.158	6.06698e-10	Mg2
SCML1	5.87465e-48	-0.582434	0.367	0.497	8.43306e-44	Mg2
DAXX	1.11439e-24	-0.582463	0.168	0.248	1.59971e-20	Mg2
PLEKHM3	5.06871e-147	-0.582596	0.81	0.901	7.27614e-143	Mg2
MBP	2.80068e-183	-0.583693	0.85	0.94	4.02038e-179	Mg2
B3GNTL1	6.60432e-14	-0.584403	0.088	0.135	9.48049e-10	Mg2
FOXP4	8.46379e-33	-0.584621	0.283	0.388	1.21498e-28	Mg2
INTS6L	7.729e-27	-0.58533	0.177	0.262	1.1095e-22	Mg2
ENSG00000284461	1.69198e-80	-0.585597	0.466	0.632	2.42884e-76	Mg2
PPP1R15A	1.62667e-63	-0.586038	0.464	0.6	2.33508e-59	Mg2
MMD	8.6058e-112	-0.587008	0.62	0.782	1.23536e-107	Mg2
OTUD6B	2.57402e-37	-0.587517	0.294	0.405	3.69501e-33	Mg2
C12orf75	8.11458e-14	-0.587865	0.076	0.12	1.16485e-09	Mg2
GALNT4	3.65811e-17	-0.587977	0.111	0.169	5.25121e-13	Mg2
RAB29	9.41276e-47	-0.588953	0.361	0.486	1.3512e-42	Mg2
ETV5	8.60632e-124	-0.590483	0.527	0.734	1.23544e-119	Mg2
EGFR	3.08336e-37	-0.591913	0.304	0.415	4.42616e-33	Mg2
PNRC2	8.57937e-52	-0.592595	0.391	0.521	1.23157e-47	Mg2
PVR	7.27731e-42	-0.592782	0.309	0.429	1.04466e-37	Mg2
ENSG00000281883	1.09131e-12	-0.595502	0.062	0.101	1.56657e-08	Mg2
TTC39C	4.78676e-33	-0.596645	0.197	0.301	6.87139e-29	Mg2
TUT4	0	-0.597446	0.976	0.993	0	Mg2
FAM241A	6.54411e-21	-0.597624	0.122	0.189	9.39407e-17	Mg2
DZIP1L	1.37518e-30	-0.598355	0.2	0.297	1.97408e-26	Mg2
CA5B	8.61865e-33	-0.598579	0.259	0.362	1.23721e-28	Mg2
S100A10	2.65087e-61	-0.59862	0.438	0.582	3.80532e-57	Mg2
HEBP2	3.41768e-24	-0.602771	0.158	0.237	4.90607e-20	Mg2
CHRM3	4.31985e-57	-0.603909	0.332	0.477	6.20114e-53	Mg2
DPYSL2	8.2678e-105	-0.604353	0.598	0.748	1.18684e-100	Mg2
DUSP16	1.53734e-48	-0.604421	0.393	0.516	2.20685e-44	Mg2
ADM	9.04746e-14	-0.604645	0.121	0.172	1.29876e-09	Mg2
CTNNBL1	1.2298e-87	-0.605397	0.539	0.688	1.76538e-83	Mg2
DENND5A	1.07527e-107	-0.60552	0.675	0.8	1.54355e-103	Mg2
GTF2B	3.46175e-79	-0.606239	0.453	0.614	4.96935e-75	Mg2
LRRC8C	1.30484e-153	-0.607562	0.776	0.887	1.87309e-149	Mg2
FAR1	3.35643e-122	-0.607745	0.671	0.81	4.81816e-118	Mg2
PAPSS2	1.12696e-29	-0.607829	0.272	0.369	1.61775e-25	Mg2
VEGFB	2.76201e-29	-0.607843	0.199	0.292	3.96487e-25	Mg2
EDA	1.3094e-45	-0.608343	0.329	0.458	1.87964e-41	Mg2
WHAMM	5.05128e-66	-0.608439	0.412	0.557	7.25111e-62	Mg2
RCN3	7.72099e-28	-0.609849	0.186	0.275	1.10835e-23	Mg2
ZNF189	3.95231e-46	-0.610011	0.318	0.444	5.67354e-42	Mg2
GRAMD1B	1.98694e-40	-0.610195	0.23	0.347	2.85225e-36	Mg2
TMEM170B	2.55244e-47	-0.61051	0.273	0.406	3.66402e-43	Mg2
BRIP1	9.62795e-26	-0.611234	0.179	0.262	1.38209e-21	Mg2
SHC2	4.80711e-25	-0.612348	0.164	0.244	6.90061e-21	Mg2
PDE4DIP	3.19316e-39	-0.61359	0.286	0.4	4.58379e-35	Mg2
ZNF521	1.61587e-23	-0.614135	0.148	0.225	2.31959e-19	Mg2
IFT20	6.39578e-25	-0.616783	0.142	0.22	9.18114e-21	Mg2
PDE3B	3.12044e-20	-0.61688	0.14	0.207	4.47939e-16	Mg2
SLC25A24	2.33166e-132	-0.617596	0.669	0.813	3.34709e-128	Mg2
ROR2	3.04906e-78	-0.617608	0.632	0.758	4.37692e-74	Mg2
DMD	1.48847e-101	-0.619121	0.718	0.827	2.13669e-97	Mg2
L3MBTL3	1.58008e-19	-0.6207	0.11	0.171	2.2682e-15	Mg2
CYP20A1	3.10755e-62	-0.62072	0.47	0.606	4.46089e-58	Mg2
ANKRD39	9.1613e-18	-0.621021	0.105	0.162	1.3151e-13	Mg2
MAP3K4	3.67028e-74	-0.62163	0.552	0.679	5.26869e-70	Mg2
SMO	4.04019e-21	-0.621948	0.122	0.189	5.79969e-17	Mg2
MPG	2.61487e-13	-0.622041	0.074	0.116	3.75364e-09	Mg2
SUN2	6.21437e-17	-0.622051	0.097	0.151	8.92073e-13	Mg2
GCH1	1.47443e-24	-0.622496	0.221	0.304	2.11655e-20	Mg2
LTBR	1.75661e-52	-0.626191	0.304	0.442	2.52162e-48	Mg2
RHOQ	7.31844e-69	-0.626558	0.443	0.596	1.05056e-64	Mg2
MAN1A1	8.39287e-19	-0.629178	0.193	0.261	1.2048e-14	Mg2
HSPH1	4.79384e-109	-0.629516	0.604	0.757	6.88156e-105	Mg2
IRAK1	1.66296e-27	-0.631706	0.168	0.253	2.38718e-23	Mg2
ENPP2	6.7068e-27	-0.631794	0.223	0.311	9.62761e-23	Mg2
PIKFYVE	1.5914e-155	-0.632443	0.699	0.842	2.28445e-151	Mg2
RBM19	1.68839e-58	-0.634959	0.349	0.491	2.42368e-54	Mg2
CCDC88C	8.84572e-39	-0.635485	0.236	0.346	1.2698e-34	Mg2
ETS1	2.75561e-19	-0.635857	0.173	0.24	3.95568e-15	Mg2
TNFAIP8	2.30536e-30	-0.635937	0.283	0.381	3.30935e-26	Mg2
TNFAIP2	2.86033e-37	-0.637398	0.227	0.337	4.106e-33	Mg2
CGNL1	6.68468e-28	-0.63777	0.442	0.524	9.59585e-24	Mg2
WIPI1	1.28211e-43	-0.63892	0.315	0.433	1.84047e-39	Mg2
EML4	0	-0.639318	0.993	0.998	0	Mg2
NEK3	1.8027e-41	-0.639784	0.24	0.359	2.58778e-37	Mg2
SVIL	1.20447e-24	-0.640312	0.21	0.292	1.72901e-20	Mg2
SLC38A7	7.85367e-51	-0.641193	0.297	0.432	1.12739e-46	Mg2
SLC31A1	1.74381e-64	-0.641634	0.399	0.545	2.50323e-60	Mg2
MAP3K13	1.0329e-116	-0.641728	0.709	0.824	1.48273e-112	Mg2
LACC1	4.78091e-110	-0.642263	0.6	0.756	6.863e-106	Mg2
ZNF641	3.90318e-33	-0.642575	0.197	0.296	5.60302e-29	Mg2
BCL11B	3.11656e-23	-0.644359	0.145	0.219	4.47382e-19	Mg2
ZNF441	7.6629e-46	-0.644543	0.252	0.379	1.10001e-41	Mg2
SKAP2	3.71911e-89	-0.645928	0.574	0.715	5.33879e-85	Mg2
PGS1	3.82039e-45	-0.647387	0.243	0.369	5.48416e-41	Mg2
SOCS6	3.92265e-46	-0.649543	0.297	0.42	5.63097e-42	Mg2
NXF1	2.03653e-54	-0.64969	0.335	0.473	2.92344e-50	Mg2
CES4A	9.72373e-14	-0.650613	0.07	0.112	1.39584e-09	Mg2
ACP3	2.66509e-12	-0.650643	0.074	0.113	3.82574e-08	Mg2
DHX34	1.1964e-61	-0.650717	0.34	0.488	1.71743e-57	Mg2
TARS1	3.5976e-89	-0.652095	0.578	0.715	5.16436e-85	Mg2
NOM1	3.20993e-31	-0.652679	0.196	0.292	4.60785e-27	Mg2
DDR1	2.12846e-25	-0.652783	0.132	0.209	3.05541e-21	Mg2
MAFB	1.88822e-62	-0.653438	0.353	0.508	2.71054e-58	Mg2
PLEKHG2	4.23241e-41	-0.653603	0.234	0.35	6.07562e-37	Mg2
RRP7A	1.1015e-28	-0.656076	0.148	0.234	1.58121e-24	Mg2
ATM	1.07857e-243	-0.656192	0.867	0.95	1.54829e-239	Mg2
TMEM144	2.71119e-23	-0.656445	0.244	0.323	3.89192e-19	Mg2
WNT2B	3.82212e-53	-0.657576	0.28	0.422	5.48666e-49	Mg2
PLP2	2.74668e-20	-0.66309	0.113	0.176	3.94286e-16	Mg2
VPS37C	9.34566e-30	-0.663254	0.158	0.246	1.34157e-25	Mg2
RSU1	7.60807e-104	-0.663554	0.626	0.759	1.09214e-99	Mg2
VDR	1.37877e-32	-0.665742	0.373	0.457	1.97922e-28	Mg2
HCK	8.48415e-197	-0.666095	0.725	0.887	1.2179e-192	Mg2
ANKRD23	6.28649e-58	-0.666697	0.339	0.48	9.02425e-54	Mg2
IL4I1	1.34753e-22	-0.666873	0.106	0.174	1.93438e-18	Mg2
GAB2	2.65973e-155	-0.667825	0.732	0.866	3.81804e-151	Mg2
EZR	0	-0.668364	0.899	0.973	0	Mg2
ARHGAP28	4.65043e-13	-0.668796	0.088	0.132	6.67569e-09	Mg2
TOP3A	4.19344e-43	-0.66886	0.223	0.343	6.01968e-39	Mg2
KIF13B	2.19572e-128	-0.66897	0.652	0.792	3.15196e-124	Mg2
RBM47	0	-0.672159	0.974	0.997	0	Mg2
CENPA	5.77288e-24	-0.672339	0.122	0.194	8.28697e-20	Mg2
ARL6IP1	8.11886e-233	-0.672473	0.834	0.93	1.16546e-228	Mg2
MYO1E	7.64341e-157	-0.673795	0.785	0.896	1.09721e-152	Mg2
ERC2	3.63734e-125	-0.67426	0.593	0.76	5.2214e-121	Mg2
CCDC200	6.82216e-35	-0.674271	0.209	0.31	9.79321e-31	Mg2
SYT6	2.27534e-48	-0.674747	0.304	0.435	3.26625e-44	Mg2
CLCN5	4.694e-70	-0.674845	0.434	0.583	6.73824e-66	Mg2
DESI1	1.39358e-26	-0.675074	0.125	0.204	2.00049e-22	Mg2
STIL	1.00778e-28	-0.675673	0.159	0.245	1.44667e-24	Mg2
DPP10	2.22776e-24	-0.677325	0.173	0.251	3.19795e-20	Mg2
RFLNB	1.60848e-15	-0.679986	0.068	0.113	2.30898e-11	Mg2
EAF2	2.69828e-18	-0.680327	0.105	0.164	3.87338e-14	Mg2
RAB7A	0	-0.680736	0.957	0.989	0	Mg2
RIMS2	3.96606e-86	-0.681941	0.562	0.7	5.69328e-82	Mg2
RPSA2	1.08437e-74	-0.682348	0.697	0.788	1.55662e-70	Mg2
CFAP251	3.80567e-58	-0.683065	0.417	0.546	5.46304e-54	Mg2
SLC39A8	7.22374e-17	-0.683523	0.112	0.167	1.03697e-12	Mg2
GAS7	2.17281e-167	-0.68388	0.658	0.844	3.11907e-163	Mg2
CAT	1.86615e-67	-0.686277	0.372	0.518	2.67886e-63	Mg2
DOCK9	5.8098e-70	-0.687715	0.495	0.629	8.33997e-66	Mg2
CC2D2B	1.95539e-43	-0.68805	0.229	0.349	2.80696e-39	Mg2
PRDM5	1.09378e-16	-0.688529	0.095	0.148	1.57013e-12	Mg2
FMN1	6.2626e-227	-0.688744	0.898	0.961	8.98997e-223	Mg2
NUP50	6.50822e-51	-0.689076	0.267	0.399	9.34256e-47	Mg2
PCGF2	3.27656e-19	-0.689078	0.093	0.151	4.7035e-15	Mg2
PLA2G4A	1.84373e-54	-0.690797	0.264	0.404	2.64668e-50	Mg2
ZNF852	7.8585e-33	-0.691797	0.175	0.27	1.12809e-28	Mg2
SPHK1	3.46243e-23	-0.692519	0.093	0.159	4.97032e-19	Mg2
IPCEF1	8.68516e-19	-0.693179	0.197	0.262	1.24676e-14	Mg2
PRKAR1A	5.15372e-204	-0.693219	0.77	0.887	7.39816e-200	Mg2
ENSG00000286185	1.13503e-16	-0.694164	0.067	0.115	1.62934e-12	Mg2
PGA5	3.13889e-07	-0.69445	0.108	0.139	0.00450588	Mg2
ADCY3	1.28379e-18	-0.695405	0.082	0.137	1.84288e-14	Mg2
DSTYK	3.04893e-41	-0.695706	0.321	0.435	4.37673e-37	Mg2
TUBB6	6.22573e-63	-0.696144	0.318	0.466	8.93703e-59	Mg2
KCP	1.58586e-64	-0.696518	0.361	0.507	2.2765e-60	Mg2
GNS	2.25666e-174	-0.696988	0.751	0.869	3.23944e-170	Mg2
DUSP6	6.25349e-132	-0.697159	0.549	0.746	8.97688e-128	Mg2
MTMR14	2.18884e-78	-0.697292	0.355	0.525	3.14208e-74	Mg2
RRAGC	4.10437e-62	-0.697999	0.307	0.455	5.89183e-58	Mg2
GPD2	1.00223e-266	-0.698955	0.861	0.947	1.43871e-262	Mg2
GPR157	6.4382e-17	-0.699128	0.1	0.154	9.24204e-13	Mg2
MME	5.04686e-12	-0.699592	0.084	0.125	7.24477e-08	Mg2
GRK5	7.19104e-25	-0.699958	0.13	0.205	1.03227e-20	Mg2
ARAP3	7.8656e-33	-0.700928	0.139	0.231	1.12911e-28	Mg2
UAP1L1	7.04271e-16	-0.703035	0.07	0.116	1.01098e-11	Mg2
MAN1C1	1.52109e-21	-0.703681	0.071	0.128	2.18352e-17	Mg2
EIF4A3	2.74756e-50	-0.704479	0.267	0.396	3.94412e-46	Mg2
TMEM104	4.13449e-40	-0.704596	0.238	0.351	5.93507e-36	Mg2
C1orf54	2.05364e-32	-0.705633	0.138	0.228	2.948e-28	Mg2
MFSD6	1.42795e-13	-0.708529	0.066	0.107	2.04983e-09	Mg2
ICAM1	1.44776e-22	-0.709583	0.092	0.157	2.07826e-18	Mg2
DBF4	1.18107e-28	-0.710688	0.136	0.22	1.69542e-24	Mg2
MTSS1	4.72555e-31	-0.71176	0.352	0.446	6.78353e-27	Mg2
PRTFDC1	1.95806e-22	-0.712438	0.096	0.16	2.8108e-18	Mg2
PLA2G15	5.40013e-20	-0.713762	0.09	0.149	7.75188e-16	Mg2
CCSAP	1.53545e-32	-0.714504	0.158	0.251	2.20414e-28	Mg2
MPP1	2.38156e-28	-0.715033	0.132	0.213	3.41873e-24	Mg2
CDR2L	6.15528e-23	-0.716317	0.098	0.164	8.83591e-19	Mg2
GFRA1	2.04119e-26	-0.716371	0.14	0.218	2.93012e-22	Mg2
SGSM1	1.18842e-14	-0.716727	0.059	0.101	1.70598e-10	Mg2
GNAI1	4.18107e-48	-0.717362	0.221	0.349	6.00193e-44	Mg2
GPCPD1	4.28007e-109	-0.719205	0.79	0.862	6.14404e-105	Mg2
NCOA4	1.03533e-211	-0.719274	0.767	0.884	1.48622e-207	Mg2
DAAM1	1.19752e-246	-0.72128	0.752	0.91	1.71904e-242	Mg2
CSF1R	1.29377e-69	-0.726642	0.334	0.488	1.85721e-65	Mg2
UNC93B1	8.51167e-41	-0.726873	0.194	0.306	1.22185e-36	Mg2
EPB41L3	2.67971e-270	-0.727299	0.887	0.961	3.84673e-266	Mg2
CNPPD1	1.98911e-23	-0.730715	0.105	0.173	2.85537e-19	Mg2
RGL3	9.30985e-42	-0.730957	0.195	0.308	1.33643e-37	Mg2
CNOT8	9.23552e-139	-0.733419	0.575	0.745	1.32576e-134	Mg2
ENSG00000270099	5.68173e-58	-0.735081	0.237	0.38	8.15613e-54	Mg2
DIPK2A	1.09399e-175	-0.735591	0.635	0.809	1.57043e-171	Mg2
ANXA3	1.72669e-12	-0.736174	0.067	0.106	2.47866e-08	Mg2
PDLIM4	4.72443e-27	-0.736845	0.125	0.203	6.78192e-23	Mg2
CERK	9.49433e-74	-0.737737	0.332	0.493	1.36291e-69	Mg2
LTBP2	1.05579e-238	-0.737936	0.798	0.92	1.51558e-234	Mg2
FGF12	1.01474e-25	-0.73841	0.116	0.19	1.45666e-21	Mg2
MSRB1	7.98192e-37	-0.740877	0.162	0.263	1.1458e-32	Mg2
USP31	2.40279e-42	-0.741998	0.184	0.297	3.4492e-38	Mg2
DSN1	6.50991e-22	-0.742295	0.073	0.132	9.34497e-18	Mg2
SLC25A40	2.30824e-39	-0.742352	0.272	0.379	3.31348e-35	Mg2
SOX6	8.13223e-12	-0.742403	0.102	0.144	1.16738e-07	Mg2
AGTRAP	3.8609e-16	-0.742437	0.063	0.108	5.54232e-12	Mg2
RFTN1	1.22763e-58	-0.742619	0.295	0.437	1.76226e-54	Mg2
CYP2S1	3.21784e-22	-0.743223	0.098	0.163	4.61921e-18	Mg2
CNDP2	3.07815e-103	-0.743405	0.465	0.636	4.41868e-99	Mg2
NOPCHAP1	7.13715e-34	-0.743442	0.154	0.248	1.02454e-29	Mg2
TBC1D8	5.79112e-37	-0.744769	0.202	0.305	8.31315e-33	Mg2
OSBPL11	6.9645e-153	-0.745698	0.602	0.765	9.99754e-149	Mg2
BRCA2	5.61834e-44	-0.749281	0.222	0.34	8.06513e-40	Mg2
NHLRC3	3.82613e-126	-0.749369	0.508	0.692	5.49241e-122	Mg2
PPT1	8.00851e-80	-0.750011	0.393	0.553	1.14962e-75	Mg2
RTN4	0	-0.75021	0.949	0.983	0	Mg2
SAP30L	1.43841e-21	-0.751324	0.104	0.168	2.06484e-17	Mg2
EAF1	3.38247e-33	-0.751696	0.15	0.242	4.85553e-29	Mg2
LYN	0	-0.753368	0.978	0.997	0	Mg2
DENND3	1.19848e-45	-0.755809	0.198	0.317	1.72042e-41	Mg2
BID	1.63007e-50	-0.7568	0.189	0.316	2.33997e-46	Mg2
SLC36A1	1.11227e-37	-0.757879	0.163	0.264	1.59666e-33	Mg2
FBLIM1	1.5975e-14	-0.757902	0.059	0.1	2.2932e-10	Mg2
LPP	0	-0.762523	0.995	0.999	0	Mg2
TDP2	5.73087e-79	-0.763216	0.36	0.524	8.22667e-75	Mg2
SNX10	3.24145e-95	-0.764034	0.47	0.631	4.65311e-91	Mg2
BTF3L4	4.29797e-75	-0.764589	0.331	0.49	6.16973e-71	Mg2
CASP1	7.42542e-23	-0.76513	0.136	0.206	1.06592e-18	Mg2
SPATA18	3.9406e-19	-0.765335	0.086	0.141	5.65673e-15	Mg2
BDKRB2	6.10865e-32	-0.767766	0.147	0.238	8.76896e-28	Mg2
DMPK	5.11682e-23	-0.768329	0.097	0.162	7.3452e-19	Mg2
DOCK11	6.23902e-101	-0.769913	0.431	0.61	8.95612e-97	Mg2
DMWD	6.83927e-16	-0.770205	0.059	0.103	9.81777e-12	Mg2
SEC16A	3.53493e-228	-0.772939	0.701	0.859	5.0744e-224	Mg2
VPS9D1	8.45587e-50	-0.772943	0.207	0.332	1.21384e-45	Mg2
ZSCAN26	2.25692e-53	-0.773309	0.225	0.359	3.23981e-49	Mg2
RILPL2	1.23608e-34	-0.773755	0.13	0.222	1.7744e-30	Mg2
DCAF13	1.11811e-43	-0.774986	0.198	0.312	1.60504e-39	Mg2
GYG1	8.91311e-58	-0.775222	0.292	0.43	1.27948e-53	Mg2
DHRS7	1.33084e-75	-0.777927	0.328	0.492	1.91042e-71	Mg2
ANKRD18A	1.45574e-14	-0.778326	0.061	0.103	2.08971e-10	Mg2
GNPDA1	4.69247e-90	-0.778769	0.42	0.582	6.73604e-86	Mg2
ATP6V0A1	5.40197e-178	-0.783151	0.604	0.788	7.75452e-174	Mg2
CEP128	2.16915e-164	-0.784831	0.555	0.762	3.11382e-160	Mg2
OLR1	5.02053e-213	-0.785967	0.664	0.852	7.20696e-209	Mg2
ANO5	3.39913e-124	-0.788189	0.497	0.681	4.87944e-120	Mg2
MAL	2.35802e-29	-0.788453	0.131	0.213	3.38494e-25	Mg2
MED25	5.48962e-102	-0.790928	0.408	0.583	7.88035e-98	Mg2
ARHGAP24	5.18593e-40	-0.791126	0.231	0.34	7.44441e-36	Mg2
AP5B1	1.84603e-31	-0.792369	0.138	0.225	2.64997e-27	Mg2
RNF135	6.33788e-32	-0.792632	0.144	0.232	9.09802e-28	Mg2
GADD45A	9.13822e-28	-0.792663	0.102	0.178	1.31179e-23	Mg2
ZFP36L2	4.46256e-248	-0.795791	0.74	0.902	6.406e-244	Mg2
CD36	0	-0.797901	0.987	0.997	0	Mg2
ACVR1B	2.26973e-52	-0.79909	0.205	0.334	3.25819e-48	Mg2
HMOX1	3.93541e-249	-0.800495	0.882	0.956	5.64928e-245	Mg2
PTPDC1	8.15842e-56	-0.8008	0.265	0.4	1.17114e-51	Mg2
ASAP1	0	-0.801883	0.961	0.993	0	Mg2
PARD3B	8.11586e-128	-0.803258	0.746	0.846	1.16503e-123	Mg2
STK10	1.5246e-118	-0.803429	0.487	0.662	2.18856e-114	Mg2
TPRG1	8.06831e-41	-0.804379	0.133	0.236	1.15821e-36	Mg2
NEXMIF	3.54364e-182	-0.8058	0.667	0.834	5.0869e-178	Mg2
PRKCA	0	-0.805976	0.985	0.998	0	Mg2
NINL	3.64835e-72	-0.806537	0.257	0.42	5.2372e-68	Mg2
MAFF	1.00547e-55	-0.806686	0.232	0.37	1.44335e-51	Mg2
DLC1	4.70693e-49	-0.807624	0.172	0.293	6.7568e-45	Mg2
TMEM268	4.60786e-43	-0.809177	0.176	0.286	6.61458e-39	Mg2
HEXB	1.21882e-256	-0.811002	0.712	0.874	1.74962e-252	Mg2
MEST	3.24958e-17	-0.811095	0.181	0.239	4.66478e-13	Mg2
SLC16A5	2.65194e-23	-0.812668	0.088	0.151	3.80687e-19	Mg2
RNF217	1.66294e-195	-0.812765	0.613	0.806	2.38715e-191	Mg2
AZI2	5.68272e-112	-0.813467	0.451	0.634	8.15755e-108	Mg2
AIG1	1.77913e-114	-0.814102	0.436	0.623	2.55394e-110	Mg2
AKAP12	6.67329e-73	-0.81606	0.294	0.455	9.57951e-69	Mg2
SEZ6L2	2.03946e-55	-0.818136	0.188	0.322	2.92765e-51	Mg2
ARHGAP20	2.00969e-21	-0.819361	0.116	0.181	2.88491e-17	Mg2
PGBD1	2.16972e-34	-0.819565	0.14	0.231	3.11463e-30	Mg2
FKBP1B	1.14932e-23	-0.819914	0.093	0.158	1.64984e-19	Mg2
PGM2L1	1.29976e-58	-0.82053	0.267	0.404	1.86581e-54	Mg2
NRBF2	6.60583e-96	-0.821629	0.397	0.57	9.48267e-92	Mg2
SLC37A3	4.74122e-20	-0.822578	0.074	0.129	6.80602e-16	Mg2
ITGA7	1.14264e-45	-0.824354	0.205	0.322	1.64026e-41	Mg2
SUSD6	5.88626e-270	-0.825661	0.835	0.931	8.44973e-266	Mg2
VAC14	6.9356e-118	-0.826641	0.476	0.652	9.95605e-114	Mg2
HSBP1L1	2.39144e-19	-0.827868	0.065	0.116	3.43291e-15	Mg2
SLC22A23	2.26174e-49	-0.828884	0.282	0.406	3.24673e-45	Mg2
SEMA5A	5.18495e-47	-0.83095	0.207	0.328	7.443e-43	Mg2
MINK1	1.09886e-229	-0.834129	0.655	0.839	1.57741e-225	Mg2
SPART	2.47266e-227	-0.834795	0.655	0.836	3.5495e-223	Mg2
TTC28	3.06169e-172	-0.836981	0.685	0.813	4.39505e-168	Mg2
TJP2	1.14386e-53	-0.837841	0.204	0.335	1.64202e-49	Mg2
P2RY11	3.04553e-25	-0.845455	0.102	0.171	4.37186e-21	Mg2
TNFRSF10A	1.82379e-22	-0.84594	0.074	0.133	2.61805e-18	Mg2
PELI2	8.32067e-49	-0.845991	0.159	0.276	1.19443e-44	Mg2
MIOS	5.773e-95	-0.846963	0.348	0.524	8.28715e-91	Mg2
VPS37A	2.67712e-227	-0.8476	0.602	0.816	3.84301e-223	Mg2
DAPK1	1.52057e-228	-0.848466	0.78	0.909	2.18278e-224	Mg2
MEGF6	2.08346e-34	-0.849718	0.112	0.201	2.9908e-30	Mg2
DIAPH2	2.57157e-174	-0.85082	0.626	0.794	3.69149e-170	Mg2
MAEA	2.27985e-108	-0.851541	0.403	0.588	3.27272e-104	Mg2
DNMBP	3.78437e-133	-0.852746	0.48	0.667	5.43247e-129	Mg2
KCNK6	1.65085e-100	-0.858095	0.332	0.522	2.3698e-96	Mg2
CLN8	7.42456e-226	-0.858457	0.651	0.833	1.0658e-221	Mg2
TENT4A	3.73108e-101	-0.859797	0.385	0.565	5.35596e-97	Mg2
MEGF9	6.18793e-34	-0.861635	0.184	0.28	8.88277e-30	Mg2
MAPK14	8.0341e-218	-0.861971	0.801	0.896	1.1533e-213	Mg2
EEIG2	9.88474e-89	-0.864119	0.32	0.497	1.41895e-84	Mg2
CAPRIN2	2.40409e-102	-0.864307	0.476	0.631	3.45107e-98	Mg2
ARID5A	8.87729e-89	-0.864684	0.288	0.466	1.27434e-84	Mg2
POU6F1	4.49428e-39	-0.865378	0.133	0.232	6.45154e-35	Mg2
MEIS2	4.37788e-40	-0.86585	0.177	0.281	6.28445e-36	Mg2
TTC39B	8.99167e-23	-0.866655	0.092	0.155	1.29075e-18	Mg2
RNASE6	3.93748e-24	-0.866867	0.064	0.124	5.65225e-20	Mg2
ATP2B4	1.46473e-199	-0.866872	0.656	0.813	2.10262e-195	Mg2
LYSMD4	5.66119e-35	-0.867294	0.126	0.216	8.12664e-31	Mg2
CAVIN1	6.11114e-73	-0.868572	0.295	0.453	8.77254e-69	Mg2
ARHGAP1	4.21208e-47	-0.869426	0.161	0.276	6.04644e-43	Mg2
PRUNE2	9.36036e-30	-0.870382	0.111	0.189	1.34368e-25	Mg2
INSYN2B	6.79114e-26	-0.870966	0.112	0.184	9.74869e-22	Mg2
RESF1	6.91611e-233	-0.871603	0.736	0.88	9.92807e-229	Mg2
TIMP2	3.37862e-304	-0.871742	0.738	0.901	4.85001e-300	Mg2
RAB3B	1.94937e-51	-0.872863	0.163	0.287	2.79832e-47	Mg2
ULK2	1.34528e-61	-0.873274	0.215	0.357	1.93114e-57	Mg2
PATL1	1.02669e-125	-0.873925	0.434	0.625	1.47382e-121	Mg2
PLAGL2	3.39362e-100	-0.874947	0.323	0.508	4.87155e-96	Mg2
IFNGR2	7.96573e-207	-0.875199	0.575	0.786	1.14348e-202	Mg2
LPCAT1	1.09268e-49	-0.878133	0.391	0.5	1.56854e-45	Mg2
MTMR6	2.32748e-142	-0.881091	0.434	0.642	3.3411e-138	Mg2
DTX4	3.36139e-82	-0.881451	0.277	0.45	4.82527e-78	Mg2
SDCBP	1.69132e-193	-0.881717	0.656	0.808	2.42789e-189	Mg2
XYLT1	1.88795e-129	-0.882414	0.411	0.618	2.71015e-125	Mg2
SPRY4	1.8886e-78	-0.8826	0.22	0.386	2.71108e-74	Mg2
TBL1Y	1.19897e-22	-0.882725	0.068	0.126	1.72112e-18	Mg2
PHLPP2	4.23876e-67	-0.883423	0.222	0.372	6.08474e-63	Mg2
TOMM34	1.65681e-107	-0.885241	0.338	0.533	2.37835e-103	Mg2
TMBIM1	4.40658e-227	-0.89104	0.582	0.788	6.32564e-223	Mg2
MGST1	1.28452e-16	-0.891464	0.074	0.122	1.84392e-12	Mg2
MCTP1	5.05081e-13	-0.892852	0.063	0.102	7.25044e-09	Mg2
XBP1	5.33727e-29	-0.893937	0.116	0.194	7.66165e-25	Mg2
EYA4	4.7875e-35	-0.894576	0.127	0.218	6.87245e-31	Mg2
MICAL1	3.11937e-78	-0.89679	0.233	0.396	4.47786e-74	Mg2
COBLL1	3.32063e-40	-0.896945	0.133	0.233	4.76676e-36	Mg2
ZKSCAN4	2.30268e-28	-0.897589	0.084	0.156	3.3055e-24	Mg2
BCL2A1	1.84099e-28	-0.898337	0.095	0.169	2.64273e-24	Mg2
HVCN1	6.50129e-30	-0.899698	0.097	0.173	9.3326e-26	Mg2
EHD1	4.31041e-34	-0.903603	0.107	0.193	6.1876e-30	Mg2
NBPF19	1.66395e-23	-0.908772	0.07	0.13	2.38861e-19	Mg2
ZRSR2	1.97943e-91	-0.909444	0.262	0.442	2.84147e-87	Mg2
IDH1	4.87308e-174	-0.909647	0.504	0.708	6.99531e-170	Mg2
STX18	0	-0.909746	0.679	0.875	0	Mg2
PYGL	2.29012e-35	-0.915984	0.095	0.181	3.28747e-31	Mg2
ALCAM	0	-0.916719	0.918	0.978	0	Mg2
LAYN	2.63655e-145	-0.917017	0.459	0.665	3.78476e-141	Mg2
SCCPDH	1.48764e-60	-0.917019	0.217	0.357	2.13551e-56	Mg2
MAP3K9	1.78281e-44	-0.92026	0.147	0.255	2.55923e-40	Mg2
PRELID2	3.9472e-37	-0.923	0.144	0.239	5.6662e-33	Mg2
GPR137B	1.92659e-110	-0.926263	0.338	0.533	2.76563e-106	Mg2
DOCK6	8.52351e-27	-0.928069	0.077	0.143	1.22355e-22	Mg2
ACTN1	1.66849e-195	-0.928313	0.819	0.902	2.39512e-191	Mg2
NUP210	3.01026e-36	-0.929572	0.094	0.181	4.32123e-32	Mg2
ANKS1B	7.65888e-18	-0.930459	0.088	0.141	1.09943e-13	Mg2
CCNJ	4.076e-46	-0.9306	0.137	0.246	5.8511e-42	Mg2
LITAF	1.99892e-290	-0.932303	0.742	0.891	2.86945e-286	Mg2
PIP4P1	4.68705e-45	-0.93232	0.143	0.252	6.72826e-41	Mg2
RAB13	6.73614e-116	-0.932328	0.437	0.617	9.66973e-112	Mg2
PGA3	1.06038e-18	-0.935258	0.075	0.127	1.52218e-14	Mg2
DENND11	3.24909e-115	-0.935403	0.402	0.591	4.66406e-111	Mg2
HSP90B1	0	-0.935956	0.959	0.994	0	Mg2
LRIG1	6.53988e-252	-0.938641	0.799	0.906	9.388e-248	Mg2
MCUB	4.25558e-138	-0.940548	0.4	0.61	6.10888e-134	Mg2
IL10RA	6.93948e-187	-0.943881	0.473	0.701	9.96162e-183	Mg2
ZDHHC14	1.32418e-261	-0.945039	0.674	0.854	1.90086e-257	Mg2
TNFRSF10D	1.6894e-68	-0.945047	0.31	0.453	2.42514e-64	Mg2
ENTPD1	0	-0.945618	0.809	0.943	0	Mg2
STARD8	6.72964e-32	-0.94731	0.079	0.155	9.6604e-28	Mg2
FGD5	8.0046e-225	-0.948076	0.58	0.783	1.14906e-220	Mg2
PHKA1	1.76429e-37	-0.950728	0.112	0.203	2.53264e-33	Mg2
SLC31A2	2.97322e-42	-0.951216	0.115	0.215	4.26806e-38	Mg2
FMNL2	0	-0.951886	0.95	0.995	0	Mg2
GRAMD4	3.23015e-123	-0.956638	0.357	0.557	4.63688e-119	Mg2
LAMB1	7.18698e-19	-0.957442	0.068	0.119	1.03169e-14	Mg2
PLEK	8.91163e-214	-0.957471	0.675	0.834	1.27926e-209	Mg2
NPC2	2.1582e-305	-0.959924	0.668	0.876	3.0981e-301	Mg2
LNPK	2.41815e-114	-0.960925	0.317	0.516	3.47126e-110	Mg2
CCNYL1	2.2142e-158	-0.965274	0.411	0.629	3.17848e-154	Mg2
CCND3	2.53101e-51	-0.966341	0.141	0.258	3.63327e-47	Mg2
IGF2R	0	-0.966971	0.967	0.992	0	Mg2
SIGLEC1	6.77395e-48	-0.968443	0.123	0.232	9.72401e-44	Mg2
IL4R	7.66599e-140	-0.969161	0.35	0.566	1.10045e-135	Mg2
ABHD12	0	-0.969354	0.835	0.944	0	Mg2
CEP68	2.31519e-79	-0.970597	0.24	0.401	3.32346e-75	Mg2
EML5	8.43532e-35	-0.975048	0.094	0.177	1.21089e-30	Mg2
B3GLCT	3.30611e-98	-0.975567	0.288	0.473	4.74592e-94	Mg2
KIF1A	1.13017e-32	-0.975719	0.107	0.19	1.62237e-28	Mg2
PLEKHO1	1.40009e-58	-0.976391	0.158	0.288	2.00983e-54	Mg2
CTSB	0	-0.981822	0.964	0.996	0	Mg2
SRSF7	7.18493e-103	-0.982153	0.312	0.5	1.0314e-98	Mg2
HSPA12A	7.44461e-43	-0.982366	0.115	0.214	1.06867e-38	Mg2
ZNF770	3.79657e-130	-0.983816	0.327	0.539	5.44998e-126	Mg2
ENSG00000285982	1.73047e-19	-0.98413	0.055	0.103	2.48409e-15	Mg2
ICA1	2.31466e-90	-0.984815	0.243	0.421	3.3227e-86	Mg2
FLI1	3.23226e-172	-0.985888	0.409	0.65	4.6399e-168	Mg2
TFAP2C	4.71539e-43	-0.986037	0.111	0.211	6.76894e-39	Mg2
COL23A1	3.57769e-19	-0.986095	0.098	0.155	5.13577e-15	Mg2
DOCK5	0	-0.98734	0.71	0.891	0	Mg2
ANOS1	1.49413e-112	-0.988109	0.358	0.561	2.14483e-108	Mg2
CEACAM19	3.1883e-21	-0.991795	0.054	0.105	4.57681e-17	Mg2
CREBL2	7.97712e-109	-0.992707	0.285	0.478	1.14512e-104	Mg2
CREG1	0	-0.99289	0.801	0.94	0	Mg2
NECTIN1	1.95963e-24	-0.995144	0.068	0.128	2.81305e-20	Mg2
ADAP2	2.40784e-196	-0.997568	0.455	0.698	3.45646e-192	Mg2
CS	1.06929e-120	-0.998019	0.336	0.534	1.53497e-116	Mg2
SLC7A1	6.83537e-64	-0.998319	0.149	0.286	9.81218e-60	Mg2
PLXNA2	0	-1.0027	0.713	0.896	0	Mg2
NAGA	2.40775e-91	-1.00612	0.237	0.412	3.45633e-87	Mg2
SGMS2	1.56042e-51	-1.00668	0.161	0.279	2.23999e-47	Mg2
PRDM6	9.59754e-37	-1.00866	0.08	0.163	1.37773e-32	Mg2
ABCG1	3.44178e-292	-1.00896	0.821	0.934	4.94068e-288	Mg2
FAM83B	1.6434e-28	-1.01126	0.066	0.132	2.35911e-24	Mg2
GATM	4.6043e-26	-1.01251	0.056	0.116	6.60947e-22	Mg2
APOC1	2.38341e-72	-1.01468	0.239	0.394	3.42139e-68	Mg2
AOAH	1.63991e-92	-1.0151	0.354	0.523	2.35409e-88	Mg2
KCNQ3	3.85893e-301	-1.01677	0.826	0.943	5.53949e-297	Mg2
FGL2	5.65014e-40	-1.01764	0.188	0.289	8.11078e-36	Mg2
NAB2	1.35907e-42	-1.02173	0.094	0.19	1.95094e-38	Mg2
LRRC4	1.74138e-27	-1.02294	0.066	0.131	2.49976e-23	Mg2
TPD52L2	4.65071e-74	-1.02665	0.185	0.339	6.67609e-70	Mg2
PRKD1	5.39764e-41	-1.02723	0.122	0.219	7.74831e-37	Mg2
CA11	9.13221e-38	-1.03215	0.095	0.182	1.31093e-33	Mg2
PRNP	8.64767e-139	-1.03987	0.343	0.555	1.24137e-134	Mg2
PARVA	0	-1.04	0.584	0.829	0	Mg2
MDK	3.92907e-41	-1.04122	0.095	0.188	5.64019e-37	Mg2
IL6R	3.45197e-263	-1.04135	0.496	0.764	4.9553e-259	Mg2
MAST4	3.70914e-69	-1.04274	0.28	0.426	5.32447e-65	Mg2
ARHGAP10	2.42612e-223	-1.04597	0.686	0.83	3.4827e-219	Mg2
PDP1	5.26256e-135	-1.04599	0.343	0.552	7.55441e-131	Mg2
GLRX	0	-1.04667	0.672	0.886	0	Mg2
THRB	2.84743e-111	-1.04704	0.429	0.602	4.08749e-107	Mg2
FLOT2	1.23377e-134	-1.04745	0.312	0.527	1.77107e-130	Mg2
ZNF823	6.86436e-55	-1.04746	0.122	0.241	9.85379e-51	Mg2
PRR5	1.32728e-30	-1.0475	0.061	0.129	1.90531e-26	Mg2
KBTBD11-OT1	9.71517e-42	-1.04866	0.092	0.186	1.39461e-37	Mg2
SIRPD	1.26045e-30	-1.05094	0.06	0.128	1.80937e-26	Mg2
P2RX4	1.91468e-164	-1.05144	0.373	0.606	2.74852e-160	Mg2
FHL1	2.08662e-64	-1.05392	0.149	0.285	2.99535e-60	Mg2
DAB2	0	-1.05415	0.819	0.955	0	Mg2
CMKLR1	1.27642e-202	-1.05505	0.439	0.689	1.8323e-198	Mg2
CNTN4	2.32445e-69	-1.05606	0.203	0.348	3.33674e-65	Mg2
ATG7	0	-1.05654	0.794	0.94	0	Mg2
SIRPB1	1.8159e-53	-1.05761	0.135	0.253	2.60672e-49	Mg2
MS4A6A	3.7972e-26	-1.06735	0.063	0.125	5.45088e-22	Mg2
FOXN2	3.3199e-150	-1.06851	0.369	0.589	4.76571e-146	Mg2
RHBDF1	1.36204e-28	-1.06926	0.057	0.121	1.95521e-24	Mg2
GCLC	0	-1.06986	0.813	0.926	0	Mg2
TBX18	1.21539e-52	-1.07072	0.095	0.205	1.74469e-48	Mg2
TFCP2L1	1.11829e-23	-1.072	0.062	0.12	1.60531e-19	Mg2
ZFHX2	5.68458e-168	-1.07281	0.35	0.587	8.16022e-164	Mg2
CSGALNACT2	5.46153e-188	-1.07949	0.406	0.646	7.84003e-184	Mg2
CSF3R	1.5747e-137	-1.0826	0.325	0.542	2.26049e-133	Mg2
ADORA1	2.4642e-113	-1.08569	0.238	0.437	3.53735e-109	Mg2
PLAAT3	3.12615e-70	-1.08655	0.147	0.291	4.48759e-66	Mg2
SLC7A8	6.80439e-215	-1.08819	0.537	0.754	9.76771e-211	Mg2
SLC66A1	7.69177e-67	-1.09407	0.146	0.284	1.10415e-62	Mg2
SQOR	1.13736e-183	-1.09621	0.372	0.616	1.63268e-179	Mg2
SLC46A1	1.29254e-22	-1.09682	0.048	0.1	1.85544e-18	Mg2
TMEM106A	4.40669e-175	-1.09713	0.332	0.582	6.3258e-171	Mg2
PCSK5	0	-1.09893	0.824	0.97	0	Mg2
TYMP	0	-1.10187	0.726	0.921	0	Mg2
TEX10	1.91365e-145	-1.10622	0.322	0.544	2.74704e-141	Mg2
SHE	3.64371e-32	-1.10681	0.071	0.144	5.23054e-28	Mg2
FN1	0	-1.11125	1	1	0	Mg2
SLC25A19	1.52488e-61	-1.11336	0.123	0.25	2.18896e-57	Mg2
ARHGAP17	0	-1.11445	0.637	0.848	0	Mg2
OSCAR	8.08833e-61	-1.11472	0.125	0.253	1.16108e-56	Mg2
PANX1	2.56485e-61	-1.11527	0.131	0.259	3.68185e-57	Mg2
PGM1	3.05154e-94	-1.11788	0.212	0.389	4.38048e-90	Mg2
TMEM130	9.42466e-161	-1.12072	0.307	0.552	1.35291e-156	Mg2
AP1S2	9.27767e-223	-1.12486	0.478	0.713	1.33181e-218	Mg2
CSF2RB	4.47769e-31	-1.12783	0.061	0.13	6.42772e-27	Mg2
ARID3B	1.4104e-218	-1.13033	0.377	0.651	2.02463e-214	Mg2
TMEM38B	1.10536e-40	-1.13516	0.084	0.174	1.58674e-36	Mg2
RPS6KA2	2.34917e-119	-1.13626	0.276	0.48	3.37223e-115	Mg2
IRF4	3.52102e-157	-1.13684	0.213	0.463	5.05443e-153	Mg2
GSAP	1.76103e-63	-1.13865	0.147	0.28	2.52796e-59	Mg2
SLC24A3	1.71699e-45	-1.1389	0.129	0.233	2.46474e-41	Mg2
TMEM243	1.15043e-172	-1.14094	0.335	0.576	1.65145e-168	Mg2
RTN1	3.66761e-82	-1.14107	0.305	0.467	5.26486e-78	Mg2
CPNE2	1.57317e-94	-1.15295	0.163	0.338	2.25828e-90	Mg2
CLIC2	6.71057e-106	-1.1556	0.204	0.395	9.63303e-102	Mg2
ST3GAL6	1.0243e-263	-1.16116	0.468	0.737	1.47038e-259	Mg2
SCO2	4.39241e-36	-1.1613	0.067	0.145	6.30531e-32	Mg2
PARD3	0	-1.16791	0.984	0.998	0	Mg2
PSTPIP2	8.14455e-305	-1.16945	0.578	0.808	1.16915e-300	Mg2
IFIT2	1.42116e-233	-1.17138	0.563	0.762	2.04007e-229	Mg2
C1QB	6.74973e-42	-1.17173	0.082	0.172	9.68923e-38	Mg2
SORBS1	6.21457e-40	-1.17259	0.095	0.186	8.92102e-36	Mg2
TMTC2	2.33907e-67	-1.17367	0.161	0.3	3.35774e-63	Mg2
ST6GAL1	0	-1.17403	0.752	0.91	0	Mg2
QSOX1	4.76632e-125	-1.17605	0.36	0.547	6.84206e-121	Mg2
PLEKHN1	4.62828e-45	-1.18108	0.071	0.163	6.64389e-41	Mg2
GLI3	8.49451e-68	-1.18132	0.12	0.256	1.21939e-63	Mg2
OTULINL	0	-1.18156	0.702	0.905	0	Mg2
TNS1	3.48118e-54	-1.18415	0.114	0.23	4.99723e-50	Mg2
ARRB2	4.10955e-199	-1.18738	0.318	0.589	5.89926e-195	Mg2
HNRNPLL	0	-1.18821	0.702	0.898	0	Mg2
CXCL16	1.21007e-174	-1.18955	0.267	0.524	1.73705e-170	Mg2
CLDN4	1.90548e-39	-1.19472	0.075	0.16	2.73532e-35	Mg2
DGKH	0	-1.19811	0.554	0.81	0	Mg2
HK1	2.69998e-264	-1.20002	0.454	0.715	3.87582e-260	Mg2
CCND1	1.83479e-205	-1.20205	0.353	0.623	2.63384e-201	Mg2
SLC8A1	6.16917e-258	-1.20423	0.85	0.927	8.85584e-254	Mg2
LOXL3	6.04977e-153	-1.20425	0.28	0.513	8.68445e-149	Mg2
GRK6	2.86377e-28	-1.20656	0.046	0.105	4.11094e-24	Mg2
LAMA1	0	-1.20773	0.688	0.902	0	Mg2
PTK2	0	-1.20812	0.707	0.924	0	Mg2
STOM	2.95125e-79	-1.20816	0.149	0.302	4.23652e-75	Mg2
TIAM1	6.05768e-116	-1.20945	0.258	0.454	8.6958e-112	Mg2
RHPN1	5.77301e-90	-1.21101	0.145	0.312	8.28716e-86	Mg2
NLRP1	3.42331e-306	-1.21236	0.643	0.833	4.91417e-302	Mg2
CGAS	7.77534e-241	-1.2148	0.37	0.652	1.11615e-236	Mg2
FAM135A	0	-1.21621	0.764	0.93	0	Mg2
CLCN4	9.49451e-226	-1.21827	0.39	0.651	1.36294e-221	Mg2
RAPH1	4.55862e-283	-1.21876	0.595	0.805	6.5439e-279	Mg2
LONRF3	1.93078e-81	-1.22124	0.131	0.285	2.77163e-77	Mg2
MKNK1	0	-1.22375	0.639	0.875	0	Mg2
PRPF19	8.99908e-89	-1.22648	0.173	0.336	1.29182e-84	Mg2
CRLS1	2.11381e-58	-1.22921	0.193	0.321	3.03437e-54	Mg2
CRIM1	0	-1.23052	0.897	0.985	0	Mg2
ZNF330	2.91843e-149	-1.23739	0.247	0.478	4.18941e-145	Mg2
GABRE	0	-1.24112	0.779	0.946	0	Mg2
KATNA1	2.40083e-132	-1.24189	0.221	0.437	3.44639e-128	Mg2
SIAH2	3.41946e-74	-1.24213	0.129	0.272	4.90864e-70	Mg2
STAT6	0	-1.2443	0.453	0.741	0	Mg2
CD68	9.23934e-156	-1.24559	0.33	0.551	1.32631e-151	Mg2
PIK3CD	6.89344e-103	-1.25033	0.182	0.367	9.89554e-99	Mg2
GYPC	2.81536e-49	-1.25987	0.073	0.172	4.04145e-45	Mg2
C1QC	1.86904e-177	-1.26005	0.279	0.532	2.68301e-173	Mg2
PLOD3	1.74301e-74	-1.26313	0.115	0.257	2.50209e-70	Mg2
HSPBAP1	3.96396e-123	-1.27076	0.194	0.399	5.69027e-119	Mg2
SLC22A1	4.073e-66	-1.27292	0.12	0.252	5.8468e-62	Mg2
GALM	1.95192e-150	-1.27342	0.308	0.524	2.80198e-146	Mg2
TSHZ3	1.06081e-91	-1.27578	0.13	0.296	1.52279e-87	Mg2
PTGS2	1.64578e-44	-1.27651	0.093	0.189	2.36252e-40	Mg2
STS	3.51092e-27	-1.28232	0.07	0.134	5.03993e-23	Mg2
SLC49A4	0	-1.28424	0.63	0.863	0	Mg2
SPR	4.84582e-31	-1.28463	0.048	0.112	6.95617e-27	Mg2
NEU3	4.95219e-161	-1.29021	0.29	0.516	7.10887e-157	Mg2
PDPN	0	-1.29257	0.549	0.839	0	Mg2
COLGALT1	8.15366e-160	-1.29415	0.248	0.487	1.17046e-155	Mg2
PDK4	7.48299e-118	-1.2982	0.52	0.64	1.07418e-113	Mg2
SERPINB8	4.35594e-85	-1.30139	0.131	0.288	6.25295e-81	Mg2
HRH2	2.04564e-51	-1.30883	0.077	0.179	2.93652e-47	Mg2
TIFA	1.16147e-61	-1.31467	0.089	0.207	1.66729e-57	Mg2
FAM83G	9.62759e-48	-1.32059	0.058	0.149	1.38204e-43	Mg2
TCEAL3	1.5685e-219	-1.32919	0.288	0.573	2.25158e-215	Mg2
PAG1	1.27584e-114	-1.33622	0.182	0.375	1.83147e-110	Mg2
IRF5	3.25011e-52	-1.3367	0.101	0.209	4.66554e-48	Mg2
FPR1	4.50346e-126	-1.33821	0.251	0.456	6.46472e-122	Mg2
MAPT	5.29919e-58	-1.33872	0.107	0.224	7.60698e-54	Mg2
CRYBG1	1.3147e-72	-1.33972	0.111	0.248	1.88725e-68	Mg2
KLHL29	1.05727e-51	-1.34294	0.099	0.207	1.5177e-47	Mg2
MAPK13	1.25283e-46	-1.3596	0.062	0.152	1.79844e-42	Mg2
PAQR5	1.01579e-35	-1.35962	0.054	0.127	1.45816e-31	Mg2
NCKAP5	3.23578e-301	-1.36126	0.401	0.7	4.64496e-297	Mg2
DPYD	0	-1.36697	0.96	0.993	0	Mg2
PLIN2	1.98116e-142	-1.37076	0.315	0.528	2.84395e-138	Mg2
SMPDL3B	3.04729e-66	-1.37232	0.118	0.248	4.37438e-62	Mg2
SLC16A7	3.07319e-40	-1.37701	0.062	0.143	4.41157e-36	Mg2
TIGD2	2.9821e-73	-1.37932	0.099	0.234	4.28081e-69	Mg2
ATF5	2.43884e-183	-1.37974	0.238	0.498	3.50095e-179	Mg2
PIK3R5	0	-1.38518	0.772	0.957	0	Mg2
HIP1	1.80744e-278	-1.39007	0.467	0.722	2.59458e-274	Mg2
TMTC1	0	-1.39066	0.751	0.956	0	Mg2
GPR160	0	-1.39311	0.396	0.711	0	Mg2
TDRD10	3.66952e-94	-1.40133	0.122	0.287	5.26759e-90	Mg2
EIF4EBP1	2.87115e-53	-1.40462	0.057	0.155	4.12153e-49	Mg2
LAIR1	7.21946e-49	-1.40618	0.059	0.151	1.03635e-44	Mg2
IL6ST	0	-1.40805	0.917	0.983	0	Mg2
ASIC2	6.71425e-42	-1.40829	0.072	0.159	9.63831e-38	Mg2
PRKCB	1.55375e-203	-1.4086	0.726	0.839	2.23041e-199	Mg2
NEMP1	1.11305e-135	-1.40871	0.178	0.391	1.59778e-131	Mg2
PAQR8	3.69944e-128	-1.41992	0.155	0.359	5.31054e-124	Mg2
MPEG1	4.6202e-133	-1.42776	0.207	0.414	6.6323e-129	Mg2
CTTN	2.48965e-141	-1.43002	0.165	0.388	3.57389e-137	Mg2
UBASH3B	0	-1.43476	0.6	0.821	0	Mg2
FLT1	0	-1.43544	0.527	0.766	0	Mg2
PDE4B	1.61833e-210	-1.43673	0.63	0.774	2.32311e-206	Mg2
HEPH	5.01588e-187	-1.43812	0.421	0.632	7.20029e-183	Mg2
SLC15A3	4.51387e-166	-1.44109	0.191	0.437	6.47965e-162	Mg2
HLX	4.16336e-46	-1.44201	0.058	0.146	5.9765e-42	Mg2
ZNF487	3.01351e-82	-1.44361	0.094	0.238	4.32589e-78	Mg2
NIBAN1	0	-1.44367	0.711	0.921	0	Mg2
MOB3C	4.82377e-63	-1.44543	0.068	0.182	6.92453e-59	Mg2
B4GALT5	0	-1.45369	0.589	0.861	0	Mg2
ARID5B	1.53529e-226	-1.45398	0.349	0.612	2.20392e-222	Mg2
BLNK	0	-1.45635	0.537	0.844	0	Mg2
KIAA0513	2.24583e-91	-1.45812	0.16	0.322	3.2239e-87	Mg2
SCN9A	6.9244e-207	-1.46303	0.346	0.601	9.93998e-203	Mg2
LRRC4C	6.46649e-54	-1.46479	0.083	0.188	9.28265e-50	Mg2
EFNB1	8.5693e-36	-1.46731	0.039	0.106	1.23012e-31	Mg2
RNASET2	8.80702e-73	-1.46786	0.095	0.227	1.26425e-68	Mg2
SEMA4A	3.14998e-34	-1.47014	0.037	0.101	4.52179e-30	Mg2
RAB27A	1.81587e-286	-1.47045	0.395	0.683	2.60669e-282	Mg2
TNIK	8.63e-168	-1.47929	0.229	0.472	1.23884e-163	Mg2
ALDH4A1	7.20175e-50	-1.49197	0.055	0.146	1.03381e-45	Mg2
ADGRG5	3.56182e-37	-1.49462	0.043	0.114	5.11299e-33	Mg2
SERPINB9	0	-1.49788	0.528	0.837	0	Mg2
HTRA1	1.46023e-138	-1.49878	0.201	0.418	2.09616e-134	Mg2
CTNND2	5.3985e-34	-1.50008	0.066	0.138	7.74955e-30	Mg2
SLPI	0	-1.50614	0.756	0.931	0	Mg2
LHFPL2	0	-1.51056	0.556	0.801	0	Mg2
SOBP	5.50589e-46	-1.51791	0.063	0.152	7.90371e-42	Mg2
SH3RF1	0	-1.52541	0.607	0.867	0	Mg2
SERPINB6	0	-1.52566	0.329	0.664	0	Mg2
MARVELD2	4.76834e-126	-1.52589	0.133	0.331	6.84495e-122	Mg2
KCNK13	0	-1.53265	0.736	0.977	0	Mg2
LYPD6B	2.64868e-56	-1.53591	0.071	0.176	3.80218e-52	Mg2
PTPRG	0	-1.53821	0.72	0.916	0	Mg2
TENM4	0	-1.53921	0.981	0.999	0	Mg2
RNF144B	1.38806e-160	-1.54358	0.247	0.476	1.99256e-156	Mg2
BCL2	1.22116e-39	-1.55174	0.049	0.124	1.75298e-35	Mg2
BMERB1	4.216e-161	-1.55507	0.343	0.554	6.05207e-157	Mg2
ITGA5	0	-1.55657	0.406	0.699	0	Mg2
MTCL1	7.77385e-34	-1.56077	0.04	0.104	1.11594e-29	Mg2
BBS5	3.54717e-46	-1.56773	0.053	0.139	5.09196e-42	Mg2
NCF2	1.60449e-60	-1.57693	0.098	0.215	2.30324e-56	Mg2
LIFR	2.54359e-307	-1.58632	0.341	0.66	3.65133e-303	Mg2
P2RY6	0	-1.58669	0.596	0.915	0	Mg2
EMILIN2	0	-1.58954	0.338	0.678	0	Mg2
EVL	4.49481e-196	-1.58968	0.402	0.617	6.4523e-192	Mg2
SIGLEC10	0	-1.59134	0.494	0.775	0	Mg2
RUBCNL	2.59744e-190	-1.5968	0.217	0.474	3.72862e-186	Mg2
MMP25	2.42835e-42	-1.60004	0.033	0.106	3.4859e-38	Mg2
TG	8.17426e-299	-1.60368	0.369	0.661	1.17341e-294	Mg2
IGSF6	2.41382e-124	-1.60612	0.195	0.391	3.46504e-120	Mg2
ECE1	2.0066e-280	-1.61117	0.252	0.572	2.88047e-276	Mg2
TRMT9B	1.00172e-97	-1.61377	0.102	0.263	1.43797e-93	Mg2
GCNT1	0	-1.61608	0.786	0.962	0	Mg2
PTPRE	0	-1.61773	0.726	0.96	0	Mg2
FZD5	2.16424e-231	-1.61828	0.251	0.534	3.10677e-227	Mg2
SASH1	3.86559e-251	-1.61892	0.282	0.572	5.54906e-247	Mg2
NAV2	4.1656e-106	-1.62114	0.269	0.444	5.97972e-102	Mg2
AKAP11	0	-1.6235	0.795	0.967	0	Mg2
ABCF2	0	-1.62504	0.266	0.606	0	Mg2
FGF13	4.56517e-129	-1.62593	0.171	0.375	6.5533e-125	Mg2
OCLN	1.33653e-126	-1.63136	0.112	0.307	1.91858e-122	Mg2
TNFAIP3	0	-1.63484	0.497	0.819	0	Mg2
RASGEF1C	4.41112e-134	-1.63823	0.135	0.339	6.33216e-130	Mg2
FGD2	2.15575e-275	-1.6392	0.246	0.561	3.09457e-271	Mg2
DLGAP1	8.45908e-67	-1.63928	0.131	0.26	1.2143e-62	Mg2
TAFA2	1.74835e-96	-1.64881	0.283	0.446	2.50975e-92	Mg2
SCN11A	6.69679e-89	-1.66346	0.08	0.226	9.61324e-85	Mg2
LDLRAD3	0	-1.67097	0.435	0.762	0	Mg2
CCL2	1.24271e-175	-1.67189	0.27	0.508	1.78391e-171	Mg2
MYLK	2.70083e-32	-1.67611	0.039	0.1	3.87704e-28	Mg2
UNC13C	2.09107e-39	-1.6774	0.047	0.121	3.00173e-35	Mg2
STX11	0	-1.68656	0.443	0.801	0	Mg2
TVP23A	1.19789e-59	-1.68679	0.052	0.154	1.71957e-55	Mg2
RAMP1	9.57064e-134	-1.68818	0.111	0.315	1.37387e-129	Mg2
RHEX	4.06324e-97	-1.68954	0.098	0.258	5.83279e-93	Mg2
MTMR11	1.30142e-55	-1.69195	0.054	0.152	1.86819e-51	Mg2
RHBDF2	1.15953e-34	-1.69324	0.037	0.1	1.6645e-30	Mg2
TNFRSF11A	1.35285e-73	-1.69417	0.061	0.183	1.94202e-69	Mg2
VAV3	3.42315e-211	-1.70617	0.194	0.47	4.91393e-207	Mg2
SRGN	2.03928e-58	-1.71283	0.056	0.157	2.92739e-54	Mg2
CXCL1	0	-1.73276	0.316	0.675	0	Mg2
ST8SIA4	0	-1.73527	0.683	0.953	0	Mg2
SLC27A3	7.30235e-60	-1.7385	0.047	0.147	1.04825e-55	Mg2
SERPINB1	1.52403e-276	-1.74942	0.274	0.577	2.18775e-272	Mg2
VCAN	4.74097e-62	-1.75233	0.19	0.32	6.80567e-58	Mg2
RAB7B	0	-1.75249	0.757	0.96	0	Mg2
ATP1A2	1.9489e-23	-1.76763	0.069	0.125	2.79765e-19	Mg2
GABRQ	4.30547e-53	-1.76871	0.044	0.135	6.1805e-49	Mg2
UNC5C	9.048e-45	-1.7705	0.05	0.133	1.29884e-40	Mg2
SESN3	0	-1.77263	0.94	0.992	0	Mg2
NLGN1	7.75679e-66	-1.77349	0.111	0.234	1.11349e-61	Mg2
TLE3	0	-1.77502	0.397	0.762	0	Mg2
OVCH1	2.89161e-42	-1.78478	0.031	0.102	4.15091e-38	Mg2
INAVA	6.75863e-114	-1.78721	0.084	0.257	9.70201e-110	Mg2
FAT3	2.66715e-67	-1.78929	0.16	0.293	3.8287e-63	Mg2
ABCB4	1.35714e-133	-1.79014	0.111	0.31	1.94817e-129	Mg2
CNIH4	6.81554e-202	-1.7937	0.17	0.437	9.78371e-198	Mg2
ERN1	0	-1.79487	0.477	0.819	0	Mg2
SPRY3	1.58235e-270	-1.79713	0.202	0.518	2.27147e-266	Mg2
SLC40A1	0	-1.79894	0.703	0.927	0	Mg2
SLC43A3	2.28026e-133	-1.80137	0.107	0.305	3.27331e-129	Mg2
CIMAP1B	2.00012e-264	-1.80194	0.213	0.523	2.87117e-260	Mg2
C5AR1	5.68483e-190	-1.81392	0.171	0.426	8.16058e-186	Mg2
ITIH5	3.38089e-71	-1.82236	0.054	0.171	4.85327e-67	Mg2
FCGR2A	5.88813e-42	-1.82741	0.035	0.107	8.45241e-38	Mg2
RAB39A	3.05195e-218	-1.82962	0.163	0.44	4.38108e-214	Mg2
KIF27	0	-1.83087	0.37	0.667	0	Mg2
LIPA	0	-1.84075	0.866	0.975	0	Mg2
SMAGP	2.9917e-272	-1.84447	0.194	0.511	4.29459e-268	Mg2
CDS1	0	-1.85031	0.455	0.789	0	Mg2
HLA-DMB	3.24634e-50	-1.85428	0.035	0.119	4.66012e-46	Mg2
GAS6	8.60746e-122	-1.85717	0.119	0.305	1.2356e-117	Mg2
SLC2A9	0	-1.8608	0.305	0.668	0	Mg2
XKR4	1.09624e-43	-1.88015	0.053	0.135	1.57365e-39	Mg2
EGR1	1.15218e-133	-1.88086	0.147	0.35	1.65396e-129	Mg2
FST	2.02681e-145	-1.88532	0.098	0.306	2.90948e-141	Mg2
HTR7	0	-1.88987	0.256	0.611	0	Mg2
SLFN5	0	-1.89207	0.358	0.764	0	Mg2
CRACDL	6.41016e-102	-1.8957	0.066	0.221	9.20178e-98	Mg2
SFMBT2	0	-1.89582	0.922	0.996	0	Mg2
GIMAP1	2.01163e-64	-1.89958	0.04	0.143	2.8877e-60	Mg2
FUCA1	0	-1.91093	0.651	0.89	0	Mg2
PDGFD	1.89199e-66	-1.91366	0.138	0.265	2.71595e-62	Mg2
ANK3	0	-1.92095	0.631	0.878	0	Mg2
MGAT4A	0	-1.92179	0.762	0.978	0	Mg2
ASPHD2	1.34801e-60	-1.93024	0.037	0.134	1.93508e-56	Mg2
RAD51AP1	5.28171e-109	-1.93472	0.068	0.231	7.58189e-105	Mg2
SULF2	7.68234e-281	-1.93697	0.22	0.532	1.1028e-276	Mg2
MFSD14B	0	-1.94491	0.534	0.831	0	Mg2
SDK1	0	-1.96211	0.868	0.978	0	Mg2
NAIP	2.91361e-95	-1.96274	0.06	0.205	4.18248e-91	Mg2
NRP1	0	-1.96553	0.449	0.812	0	Mg2
ANTXR2	2.75001e-103	-1.96612	0.07	0.227	3.94764e-99	Mg2
PKP2	1.00965e-58	-1.97039	0.047	0.145	1.44935e-54	Mg2
ITGA1	2.52654e-110	-1.98084	0.084	0.252	3.62684e-106	Mg2
NDRG1	0	-1.98806	0.381	0.754	0	Mg2
CCL4L2	1.2372e-60	-1.98977	0.043	0.142	1.776e-56	Mg2
IL1A	4.29164e-140	-1.99729	0.091	0.292	6.16065e-136	Mg2
TMC5	7.32663e-56	-2.01785	0.032	0.121	1.05174e-51	Mg2
RCSD1	0	-2.02781	0.253	0.64	0	Mg2
SERPINE2	1.15383e-169	-2.03136	0.118	0.35	1.65633e-165	Mg2
ARHGAP32	0	-2.04633	0.689	0.932	0	Mg2
EBF2	3.89969e-33	-2.04642	0.039	0.101	5.598e-29	Mg2
CAMKK2	1.47885e-224	-2.04841	0.176	0.451	2.12289e-220	Mg2
TLR2	2.22999e-156	-2.07218	0.136	0.355	3.20115e-152	Mg2
IQGAP2	0	-2.07805	0.437	0.851	0	Mg2
FPR3	3.05172e-71	-2.0826	0.099	0.225	4.38074e-67	Mg2
FNDC1	0	-2.08472	0.811	0.978	0	Mg2
CCR1	4.7862e-178	-2.10107	0.138	0.376	6.87059e-174	Mg2
HRH1	5.57196e-85	-2.12209	0.061	0.193	7.99855e-81	Mg2
PNP	3.01615e-106	-2.12722	0.063	0.22	4.32968e-102	Mg2
RGMA	4.2653e-128	-2.12852	0.076	0.258	6.12283e-124	Mg2
PTAFR	0	-2.13169	0.669	0.953	0	Mg2
OSMR	3.21033e-82	-2.14577	0.057	0.185	4.60843e-78	Mg2
TRPM2	0	-2.14687	0.32	0.771	0	Mg2
SIRPB2	5.81837e-162	-2.14687	0.092	0.312	8.35226e-158	Mg2
SLC2A14	4.7206e-65	-2.15806	0.05	0.155	6.77642e-61	Mg2
LYZ	0	-2.16683	0.688	0.9	0	Mg2
NLRP12	1.58507e-50	-2.17619	0.026	0.105	2.27536e-46	Mg2
APBA1	0	-2.18055	0.218	0.604	0	Mg2
TFPI2	1.20635e-62	-2.1929	0.128	0.251	1.73172e-58	Mg2
NFASC	8.1705e-43	-2.22779	0.031	0.102	1.17288e-38	Mg2
CD163L1	4.06673e-181	-2.23247	0.268	0.507	5.83779e-177	Mg2
TEAD4	0	-2.24006	0.193	0.548	0	Mg2
BST1	1.4469e-90	-2.24356	0.039	0.169	2.07703e-86	Mg2
CD44	5.73078e-279	-2.25423	0.303	0.583	8.22654e-275	Mg2
SLC22A4	0	-2.25446	0.189	0.57	0	Mg2
CD163	2.72634e-260	-2.25555	0.179	0.475	3.91366e-256	Mg2
ALDH1A2	1.65479e-92	-2.2616	0.084	0.232	2.37546e-88	Mg2
RAB3D	5.37533e-81	-2.26439	0.031	0.147	7.71629e-77	Mg2
THEMIS2	1.82844e-159	-2.2828	0.081	0.294	2.62472e-155	Mg2
SLAMF7	0	-2.30115	0.496	0.827	0	Mg2
TACSTD2	1.81269e-256	-2.31598	0.24	0.525	2.60211e-252	Mg2
ASTN1	1.02061e-88	-2.31709	0.056	0.189	1.46509e-84	Mg2
NRG3	1.96757e-80	-2.31732	0.079	0.21	2.82445e-76	Mg2
LRRC7	4.42457e-142	-2.35533	0.104	0.303	6.35148e-138	Mg2
XCR1	9.17159e-96	-2.36375	0.051	0.191	1.31658e-91	Mg2
ACSM3	1.04556e-111	-2.37293	0.238	0.415	1.5009e-107	Mg2
TNFSF11	0	-2.38946	0.208	0.549	0	Mg2
ALDH1L2	1.19994e-191	-2.40296	0.084	0.325	1.72252e-187	Mg2
NRXN3	2.61722e-126	-2.40347	0.175	0.363	3.75702e-122	Mg2
CACNA1C	3.44919e-131	-2.42211	0.195	0.388	4.95131e-127	Mg2
COLEC12	0	-2.42903	0.644	0.923	0	Mg2
TNFAIP8L3	1.84346e-146	-2.43709	0.061	0.257	2.64628e-142	Mg2
CCL4	2.05624e-89	-2.46665	0.041	0.171	2.95173e-85	Mg2
IL1B	0	-2.46984	0.241	0.582	0	Mg2
LRRK2	0	-2.49428	0.448	0.731	0	Mg2
ITGB8	1.96107e-135	-2.50173	0.071	0.258	2.81512e-131	Mg2
FAR2	1.5908e-150	-2.51833	0.105	0.309	2.2836e-146	Mg2
LCP2	0	-2.53239	0.459	0.886	0	Mg2
CD40	6.20648e-263	-2.53387	0.15	0.445	8.9094e-259	Mg2
CILP	2.20081e-72	-2.54257	0.027	0.13	3.15927e-68	Mg2
TSPAN2	0	-2.57758	0.1	0.445	0	Mg2
TMEM45B	1.6914e-69	-2.59933	0.024	0.122	2.428e-65	Mg2
SEPTIN3	1.84331e-136	-2.64639	0.036	0.212	2.64607e-132	Mg2
NAV3	6.06035e-71	-2.64997	0.053	0.165	8.69963e-67	Mg2
TREM2	1.4863e-99	-2.65171	0.028	0.162	2.13359e-95	Mg2
CD28	2.92236e-61	-2.66317	0.018	0.104	4.19504e-57	Mg2
PLA2G7	1.68258e-111	-2.66446	0.04	0.191	2.41535e-107	Mg2
HCAR3	8.88742e-92	-2.66781	0.024	0.147	1.27579e-87	Mg2
RGS17	1.25283e-209	-2.67987	0.071	0.324	1.79843e-205	Mg2
HCAR2	0	-2.68015	0.126	0.55	0	Mg2
HPSE	2.1102e-82	-2.70293	0.025	0.138	3.02919e-78	Mg2
COL25A1	0	-2.70699	0.576	0.866	0	Mg2
TSPAN8	4.06383e-72	-2.7134	0.039	0.147	5.83364e-68	Mg2
NALCN	0	-2.72011	0.117	0.461	0	Mg2
IRF8	0	-2.74143	0.096	0.449	0	Mg2
CCL3L3	2.30706e-171	-2.75272	0.063	0.281	3.31178e-167	Mg2
HK2	1.98536e-186	-2.80672	0.065	0.294	2.84998e-182	Mg2
DYSF	1.91992e-161	-2.82183	0.106	0.32	2.75604e-157	Mg2
TREM1	3.96592e-279	-2.83559	0.08	0.387	5.69307e-275	Mg2
CCL3	0	-2.84724	0.188	0.63	0	Mg2
RGS7	0	-2.84835	0.778	0.944	0	Mg2
NCF1	1.27303e-87	-2.89497	0.04	0.165	1.82743e-83	Mg2
NEGR1	0	-2.97198	0.187	0.569	0	Mg2
SPOCK1	7.64033e-253	-3.03315	0.104	0.39	1.09677e-248	Mg2
ADCY2	5.19985e-123	-3.04499	0.028	0.185	7.46438e-119	Mg2
ADAMTS19	0	-3.07929	0.253	0.737	0	Mg2
TGFBR3	8.57905e-162	-3.10346	0.047	0.248	1.23152e-157	Mg2
SLAMF8	0	-3.1932	0.071	0.404	0	Mg2
LILRB5	3.03436e-85	-3.25052	0.017	0.127	4.35582e-81	Mg2
RUFY4	2.45606e-88	-3.25602	0.018	0.132	3.52568e-84	Mg2
CCL13	1.38407e-287	-3.31273	0.219	0.514	1.98684e-283	Mg2
CD38	7.98356e-102	-3.32923	0.019	0.149	1.14604e-97	Mg2
RIPOR2	0	-3.34299	0.12	0.501	0	Mg2
S100A8	3.60271e-114	-3.34903	0.029	0.177	5.17169e-110	Mg2
NLGN4X	0	-3.38093	0.233	0.573	0	Mg2
IL1RN	1.88328e-93	-3.56013	0.025	0.148	2.70344e-89	Mg2
RBFOX1	0	-3.59929	0.686	0.89	0	Mg2
GPR50	1.93833e-276	-3.60329	0.06	0.356	2.78247e-272	Mg2
S100A9	4.65578e-203	-3.71583	0.036	0.269	6.68338e-199	Mg2
AQP9	3.62285e-220	-3.86598	0.051	0.3	5.2006e-216	Mg2
DHRS9	0	-3.889	0.111	0.614	0	Mg2
CCL13	0	3.17892	0.839	0.343	0	Mg3
ATP1A2	1.49187e-250	3.05698	0.265	0.071	2.14158e-246	Mg3
CH25H	8.04236e-233	2.77382	0.177	0.03	1.15448e-228	Mg3
LILRB5	0	2.75108	0.279	0.055	0	Mg3
CLEC5A	5.10462e-242	2.67608	0.196	0.037	7.32768e-238	Mg3
ACSM3	0	2.44998	0.612	0.312	0	Mg3
NLGN4X	0	2.42822	0.896	0.39	0	Mg3
FCGR3A	5.24918e-118	2.39757	0.129	0.032	7.53519e-114	Mg3
ASTN1	0	2.37879	0.362	0.105	0	Mg3
NFASC	2.68847e-188	2.3756	0.207	0.054	3.8593e-184	Mg3
EBF2	3.01717e-150	2.32271	0.193	0.058	4.33114e-146	Mg3
TACSTD2	0	2.31782	0.848	0.357	0	Mg3
NRXN3	0	2.3148	0.577	0.252	0	Mg3
RUFY4	8.37123e-256	2.30292	0.26	0.065	1.20169e-251	Mg3
GIMAP5	5.16396e-152	2.28744	0.158	0.038	7.41287e-148	Mg3
IL1RN	0	2.27263	0.329	0.064	0	Mg3
TLR2	0	2.24719	0.646	0.215	0	Mg3
IGSF6	0	2.24072	0.718	0.247	0	Mg3
TGFBR3	0	2.23453	0.468	0.132	0	Mg3
CD40	0	2.20365	0.725	0.287	0	Mg3
CCL3L3	0	2.17626	0.494	0.162	0	Mg3
HPSE	4.00192e-248	2.17459	0.269	0.071	5.74476e-244	Mg3
HCAR1	1.46852e-167	2.16038	0.183	0.047	2.10807e-163	Mg3
ULBP1	1.51398e-117	2.11235	0.138	0.037	2.17332e-113	Mg3
TNF	2.56257e-115	2.08996	0.143	0.04	3.67857e-111	Mg3
COL11A1	9.37308e-97	2.08624	0.119	0.033	1.3455e-92	Mg3
CCR1	0	2.08009	0.616	0.244	0	Mg3
G0S2	1.39035e-97	2.07774	0.117	0.032	1.99585e-93	Mg3
IQSEC3	2.83444e-90	2.07085	0.113	0.031	4.06884e-86	Mg3
GPR50	0	2.00816	0.571	0.215	0	Mg3
EVL	0	2.00032	0.885	0.484	0	Mg3
HLA-DMB	8.29504e-171	1.98017	0.222	0.067	1.19075e-166	Mg3
COL23A1	6.81644e-162	1.97735	0.278	0.106	9.78501e-158	Mg3
TSPAN8	1.59354e-128	1.97122	0.237	0.092	2.28753e-124	Mg3
ASIC2	2.8394e-177	1.96933	0.282	0.102	4.07596e-173	Mg3
PRKCB	0	1.9684	0.984	0.768	0	Mg3
RTN1	0	1.93894	0.708	0.356	0	Mg3
NLRP12	9.27693e-156	1.92907	0.198	0.058	1.3317e-151	Mg3
RBFOX1	0	1.90944	0.984	0.807	0	Mg3
CCL2	0	1.90915	0.763	0.372	0	Mg3
SLAMF8	0	1.90644	0.664	0.24	0	Mg3
MTMR11	2.8849e-203	1.88468	0.279	0.09	4.14127e-199	Mg3
ACSM1	5.66125e-102	1.83837	0.154	0.051	8.12672e-98	Mg3
SLC27A3	1.37824e-188	1.83585	0.266	0.087	1.97846e-184	Mg3
FCGR3B	2.65925e-86	1.82521	0.118	0.036	3.81736e-82	Mg3
ITGAL	7.08841e-117	1.82003	0.159	0.048	1.01754e-112	Mg3
LRRK2	0	1.77464	0.93	0.597	0	Mg3
CD44	0	1.76881	0.845	0.433	0	Mg3
KCNJ10	2.10059e-98	1.72995	0.158	0.054	3.0154e-94	Mg3
ADGRG5	6.01359e-124	1.69606	0.202	0.07	8.63251e-120	Mg3
SEPTIN3	1.47958e-224	1.69047	0.348	0.125	2.12393e-220	Mg3
FCGR2A	5.23308e-101	1.68727	0.181	0.067	7.51208e-97	Mg3
CCL4L2	1.44656e-125	1.68178	0.233	0.09	2.07653e-121	Mg3
RGS17	0	1.67185	0.514	0.202	0	Mg3
PNP	1.22468e-230	1.65952	0.366	0.136	1.75803e-226	Mg3
IL1B	0	1.6445	0.778	0.433	0	Mg3
CCL3	0	1.63549	0.843	0.448	0	Mg3
TREM1	0	1.63408	0.588	0.247	0	Mg3
DHRS9	0	1.63195	0.858	0.406	0	Mg3
THEMIS2	3.86825e-297	1.62815	0.472	0.186	5.55288e-293	Mg3
MINAR2	3.73371e-68	1.6079	0.123	0.045	5.35974e-64	Mg3
MGAM	8.93699e-80	1.6012	0.13	0.044	1.28291e-75	Mg3
EFNB1	7.59489e-100	1.59953	0.18	0.067	1.09025e-95	Mg3
MEST	4.28518e-148	1.58734	0.373	0.186	6.15138e-144	Mg3
ALDH1L2	2.75692e-304	1.57168	0.506	0.208	3.95756e-300	Mg3
RGS7	0	1.56495	0.99	0.885	0	Mg3
CXCR2	1.72994e-74	1.56468	0.129	0.045	2.48332e-70	Mg3
TMEM169	1.58903e-66	1.55978	0.118	0.042	2.28105e-62	Mg3
TNFAIP8L3	2.04527e-207	1.55856	0.393	0.165	2.93599e-203	Mg3
TTC39B	1.69788e-148	1.5442	0.272	0.105	2.43731e-144	Mg3
SLAMF7	0	1.53786	0.98	0.693	0	Mg3
RHEX	2.79715e-229	1.53766	0.414	0.171	4.01531e-225	Mg3
FAR2	0	1.52937	0.502	0.199	0	Mg3
MARCO	1.73587e-92	1.52029	0.146	0.049	2.49184e-88	Mg3
ELOVL7	1.55688e-67	1.51957	0.121	0.043	2.2349e-63	Mg3
PGA5	2.25297e-80	1.51262	0.224	0.107	3.23414e-76	Mg3
CD163	0	1.50196	0.649	0.345	0	Mg3
TMEM45B	2.38626e-94	1.50067	0.191	0.076	3.42548e-90	Mg3
PDE4B	0	1.4923	0.905	0.698	0	Mg3
BMERB1	0	1.49054	0.712	0.452	0	Mg3
RAD51AP1	2.90497e-188	1.48468	0.361	0.15	4.17008e-184	Mg3
TREM2	3.02628e-136	1.48364	0.256	0.099	4.34422e-132	Mg3
UBASH3B	0	1.47954	0.952	0.724	0	Mg3
TNFRSF11A	4.7139e-150	1.47536	0.293	0.118	6.7668e-146	Mg3
NCF1	1.82907e-181	1.47099	0.283	0.098	2.62563e-177	Mg3
ADAMTS19	0	1.4617	0.915	0.552	0	Mg3
PGA3	6.56314e-91	1.45096	0.21	0.09	9.42138e-87	Mg3
CAMKK2	0	1.43971	0.632	0.325	0	Mg3
TNC	9.11193e-15	1.42708	0.157	0.112	1.30802e-10	Mg3
ADM	6.4947e-132	1.42442	0.291	0.125	9.32314e-128	Mg3
VDR	0	1.41537	0.676	0.373	0	Mg3
PTPRO	2.6035e-175	1.38815	0.458	0.24	3.73732e-171	Mg3
THSD7B	9.34924e-39	1.37753	0.106	0.048	1.34208e-34	Mg3
LRRC3B	1.36544e-37	1.36513	0.103	0.047	1.96009e-33	Mg3
BCL2A1	5.03542e-127	1.3557	0.279	0.119	7.22834e-123	Mg3
CD38	1.40103e-98	1.34862	0.221	0.093	2.01118e-94	Mg3
SLC25A40	5.19048e-245	1.34628	0.565	0.299	7.45093e-241	Mg3
KIF27	0	1.34561	0.833	0.538	0	Mg3
EGR1	5.79519e-174	1.3431	0.48	0.257	8.319e-170	Mg3
SIRPB2	1.36554e-227	1.34242	0.464	0.208	1.96023e-223	Mg3
KBTBD11	3.13723e-54	1.3368	0.12	0.049	4.5035e-50	Mg3
LHFPL2	0	1.33482	0.928	0.698	0	Mg3
ARHGAP20	1.7995e-98	1.33027	0.279	0.136	2.58318e-94	Mg3
PRPF19	6.21964e-192	1.31295	0.481	0.251	8.92829e-188	Mg3
CD68	0	1.3008	0.718	0.444	0	Mg3
ABCB4	4.20698e-185	1.29339	0.446	0.217	6.03912e-181	Mg3
RIPOR2	0	1.28864	0.677	0.346	0	Mg3
SERPINB1	0	1.28035	0.761	0.442	0	Mg3
CSF2RB	3.40227e-79	1.2773	0.202	0.091	4.88396e-75	Mg3
CDS1	0	1.26287	0.931	0.657	0	Mg3
SCN9A	0	1.26259	0.77	0.484	0	Mg3
COLEC12	0	1.25614	0.991	0.826	0	Mg3
GIMAP1	2.998e-83	1.25335	0.213	0.095	4.30363e-79	Mg3
SLC43A3	4.42058e-174	1.2504	0.437	0.214	6.34574e-170	Mg3
IPCEF1	1.04101e-134	1.24705	0.398	0.207	1.49437e-130	Mg3
NCKAP5	0	1.23505	0.895	0.563	0	Mg3
ADGRG6	1.42658e-121	1.23382	0.332	0.161	2.04785e-117	Mg3
THRB	0	1.22968	0.787	0.503	0	Mg3
TBX18	6.87399e-103	1.22713	0.299	0.148	9.86761e-99	Mg3
SIGLEC10	0	1.21896	0.917	0.658	0	Mg3
ITGA5	0	1.2188	0.849	0.576	0	Mg3
RAB39A	2.27727e-249	1.20718	0.599	0.319	3.26902e-245	Mg3
CCL4	7.06826e-58	1.20533	0.223	0.12	1.01465e-53	Mg3
NEGR1	5.74634e-290	1.20315	0.718	0.421	8.24887e-286	Mg3
SLPI	0	1.20134	0.987	0.867	0	Mg3
LAMB3	2.31189e-32	1.20002	0.106	0.053	3.31872e-28	Mg3
EIF4EBP1	9.31102e-74	1.1987	0.224	0.109	1.3366e-69	Mg3
ASGR2	2.92208e-40	1.19712	0.115	0.053	4.19464e-36	Mg3
ST6GALNAC3	7.29862e-37	1.18301	0.12	0.059	1.04772e-32	Mg3
SH3RF1	0	1.18113	0.949	0.772	0	Mg3
NLRP1	0	1.1804	0.952	0.747	0	Mg3
NRG3	5.52992e-101	1.1725	0.298	0.149	7.93821e-97	Mg3
AQP9	5.60216e-257	1.17233	0.464	0.186	8.0419e-253	Mg3
PAPSS2	2.22371e-163	1.16424	0.519	0.3	3.19213e-159	Mg3
CASP1	1.65853e-85	1.16344	0.3	0.161	2.38082e-81	Mg3
SDK1	0	1.16096	0.998	0.941	0	Mg3
LGR5	2.16947e-56	1.16071	0.212	0.112	3.11428e-52	Mg3
ACTN1	0	1.15703	0.967	0.861	0	Mg3
CRYBG1	8.22273e-113	1.14728	0.349	0.182	1.18037e-108	Mg3
NLGN1	4.47396e-92	1.14645	0.324	0.175	6.42238e-88	Mg3
ARHGAP28	1.17512e-52	1.1453	0.194	0.103	1.68689e-48	Mg3
FLT1	0	1.13885	0.912	0.659	0	Mg3
IL1A	4.66264e-104	1.13619	0.378	0.213	6.69322e-100	Mg3
PAQR5	6.12277e-60	1.13529	0.186	0.09	8.78924e-56	Mg3
LCP2	0	1.13511	0.952	0.748	0	Mg3
RAB13	6.77568e-281	1.13472	0.77	0.525	9.72648e-277	Mg3
AP1S2	0	1.13454	0.848	0.611	0	Mg3
SASH1	6.81856e-259	1.13046	0.71	0.453	9.78805e-255	Mg3
TAFA2	1.57614e-83	1.12094	0.52	0.38	2.26255e-79	Mg3
NAV3	9.21558e-76	1.11981	0.232	0.116	1.3229e-71	Mg3
TDRD10	4.16904e-121	1.11869	0.396	0.211	5.98465e-117	Mg3
HVCN1	1.60423e-82	1.1031	0.258	0.128	2.30287e-78	Mg3
LIPA	0	1.10276	0.999	0.938	0	Mg3
PTAFR	0	1.10125	0.993	0.863	0	Mg3
RNASE6	1.24457e-45	1.10088	0.175	0.093	1.78658e-41	Mg3
ALDH1A2	1.18508e-85	1.09844	0.312	0.169	1.70118e-81	Mg3
CCND3	6.70185e-104	1.09759	0.36	0.198	9.62051e-100	Mg3
HSPA12A	5.05437e-87	1.09712	0.304	0.162	7.25554e-83	Mg3
NEU3	1.48226e-222	1.09107	0.66	0.413	2.12778e-218	Mg3
LMO2	3.96148e-40	1.0886	0.132	0.065	5.6867e-36	Mg3
SMPDL3B	6.74588e-99	1.08575	0.343	0.186	9.68371e-95	Mg3
PRELID2	3.76221e-86	1.08223	0.333	0.187	5.40065e-82	Mg3
ATF5	4.96647e-213	1.07952	0.636	0.387	7.12936e-209	Mg3
OGFRL1	2.07022e-272	1.07865	0.793	0.579	2.9718e-268	Mg3
LYZ	0	1.06723	0.967	0.822	0	Mg3
BST1	2.92181e-74	1.06027	0.234	0.115	4.19425e-70	Mg3
SIRPD	1.08621e-50	1.05816	0.182	0.094	1.55925e-46	Mg3
NDRG2	2.01443e-264	1.05789	0.757	0.506	2.89172e-260	Mg3
CTNND2	2.11449e-35	1.05202	0.18	0.106	3.03535e-31	Mg3
PRR5	7.72763e-51	1.05076	0.184	0.095	1.1093e-46	Mg3
PLA2G7	3.97209e-70	1.049	0.251	0.132	5.70194e-66	Mg3
ITGA7	2.46023e-114	1.04591	0.438	0.257	3.53165e-110	Mg3
ASPHD2	1.15337e-52	1.03754	0.183	0.093	1.65567e-48	Mg3
HIP1	0	1.03634	0.857	0.614	0	Mg3
IL6ST	0	1.03307	0.998	0.96	0	Mg3
CFAP251	3.97237e-210	1.03239	0.694	0.469	5.70234e-206	Mg3
PLAAT3	5.65402e-108	1.02517	0.395	0.223	8.11634e-104	Mg3
S100A9	7.88783e-181	1.02497	0.393	0.17	1.1323e-176	Mg3
SLC2A14	4.5551e-74	1.02471	0.223	0.107	6.53885e-70	Mg3
RIMS2	0	1.02403	0.871	0.614	0	Mg3
ALDH4A1	3.30559e-51	1.02022	0.198	0.107	4.74517e-47	Mg3
NAIP	3.18638e-75	1.02018	0.274	0.146	4.57405e-71	Mg3
MPEG1	2.144e-140	1.01726	0.529	0.324	3.07771e-136	Mg3
SLC31A2	3.51538e-82	1.01636	0.302	0.163	5.04632e-78	Mg3
MAFF	3.1652e-128	1.0154	0.493	0.298	4.54365e-124	Mg3
PLEK	0	1.00483	0.937	0.761	0	Mg3
RUBCNL	7.76727e-159	1.00304	0.59	0.37	1.11499e-154	Mg3
SPRY3	3.39283e-204	1.00202	0.649	0.394	4.87041e-200	Mg3
PPT1	2.68454e-215	0.999507	0.699	0.469	3.85366e-211	Mg3
PDLIM4	2.07556e-73	0.99869	0.287	0.158	2.97947e-69	Mg3
HDAC9	9.95942e-65	0.990406	0.361	0.233	1.42967e-60	Mg3
FZD5	2.35354e-184	0.989184	0.652	0.422	3.37851e-180	Mg3
LST1	4.36375e-75	0.988773	0.283	0.152	6.26416e-71	Mg3
DYSF	1.00178e-190	0.979157	0.465	0.22	1.43805e-186	Mg3
RAB7B	0	0.979037	0.996	0.893	0	Mg3
LCP1	0	0.978919	0.933	0.831	0	Mg3
PTPDC1	3.00603e-128	0.977223	0.524	0.328	4.31515e-124	Mg3
FN1	0	0.975017	1	1	0	Mg3
TRAF1	4.3835e-29	0.96907	0.124	0.067	6.29251e-25	Mg3
TNS1	5.09154e-73	0.96875	0.308	0.176	7.3089e-69	Mg3
GPR161	4.49543e-26	0.967259	0.109	0.059	6.45319e-22	Mg3
ENSG00000285982	1.51264e-32	0.966443	0.143	0.079	2.17139e-28	Mg3
TMEM144	2.75711e-76	0.954635	0.416	0.275	3.95783e-72	Mg3
ARHGAP10	3.04011e-274	0.948148	0.896	0.772	4.36408e-270	Mg3
PSTPIP2	0	0.947538	0.917	0.714	0	Mg3
SLC2A9	5.144e-251	0.947298	0.786	0.534	7.38422e-247	Mg3
CS	1.23262e-185	0.946365	0.666	0.442	1.76943e-181	Mg3
ALOX5AP	4.22209e-88	0.944389	0.397	0.24	6.0608e-84	Mg3
GAS2L3	1.94169e-49	0.940669	0.235	0.136	2.7873e-45	Mg3
SLC15A3	5.87447e-140	0.932794	0.547	0.338	8.4328e-136	Mg3
GYPC	3.87965e-56	0.931344	0.233	0.127	5.56923e-52	Mg3
HRH2	8.97223e-47	0.929689	0.232	0.136	1.28796e-42	Mg3
ACP3	1.98782e-36	0.9279	0.16	0.089	2.85352e-32	Mg3
FPR1	1.78347e-148	0.925056	0.584	0.364	2.56017e-144	Mg3
SIRPB1	4.61771e-72	0.923554	0.333	0.198	6.62872e-68	Mg3
SCN11A	8.49768e-69	0.920836	0.296	0.166	1.21984e-64	Mg3
FAT3	1.01422e-57	0.916944	0.359	0.238	1.45591e-53	Mg3
PARD3	0	0.916801	1	0.993	0	Mg3
SHISAL2A	2.1311e-89	0.915062	0.366	0.21	3.05919e-85	Mg3
NCF2	3.0612e-91	0.9131	0.305	0.157	4.39435e-87	Mg3
TIFA	2.03798e-57	0.912478	0.27	0.157	2.92552e-53	Mg3
APOC1	8.85933e-95	0.911932	0.492	0.323	1.27176e-90	Mg3
RBBP8	1.73729e-22	0.911429	0.461	0.398	2.49388e-18	Mg3
NEMP1	9.75381e-119	0.907694	0.493	0.304	1.40016e-114	Mg3
RCSD1	1.67506e-218	0.903817	0.745	0.503	2.40455e-214	Mg3
TG	1.49041e-195	0.903169	0.756	0.553	2.13949e-191	Mg3
GABRQ	4.10687e-36	0.902861	0.173	0.099	5.89541e-32	Mg3
TMC5	3.43465e-38	0.901032	0.159	0.085	4.93044e-34	Mg3
SLC22A1	3.63645e-63	0.89924	0.323	0.196	5.22012e-59	Mg3
IFIT2	1.9342e-219	0.896134	0.858	0.68	2.77654e-215	Mg3
IFFO1	3.63691e-53	0.894582	0.269	0.161	5.22079e-49	Mg3
ECE1	6.0285e-194	0.8868	0.69	0.45	8.65391e-190	Mg3
DCLK2	3.91136e-34	0.886512	0.129	0.067	5.61476e-30	Mg3
PLK3	1.45477e-102	0.883052	0.448	0.272	2.08833e-98	Mg3
STK10	4.70039e-212	0.88152	0.775	0.582	6.74741e-208	Mg3
NIBAN1	0	0.880352	0.975	0.847	0	Mg3
FHOD1	3.29794e-49	0.879324	0.264	0.161	4.73419e-45	Mg3
SERPINB6	1.77924e-217	0.879148	0.763	0.543	2.5541e-213	Mg3
HCAR2	2.66583e-178	0.877118	0.653	0.403	3.8268e-174	Mg3
FGD2	3.4571e-175	0.876107	0.671	0.443	4.96267e-171	Mg3
LHX8	1.05572e-28	0.875328	0.112	0.059	1.51548e-24	Mg3
SERPINE2	2.14257e-110	0.869931	0.448	0.258	3.07566e-106	Mg3
TFPI2	6.77775e-53	0.865376	0.312	0.2	9.72945e-49	Mg3
RRP1B	2.68576e-177	0.861942	0.738	0.541	3.85541e-173	Mg3
SEMA4A	7.61073e-30	0.858737	0.134	0.074	1.09252e-25	Mg3
ADCY3	1.60312e-37	0.857504	0.187	0.108	2.30128e-33	Mg3
PLOD3	1.07283e-67	0.855381	0.33	0.197	1.54005e-63	Mg3
MACC1	1.15287e-25	0.855092	0.122	0.069	1.65494e-21	Mg3
INAVA	6.76347e-68	0.853873	0.322	0.19	9.70896e-64	Mg3
DPYD	0	0.853259	1	0.982	0	Mg3
DBF4	3.25499e-52	0.852888	0.289	0.178	4.67254e-48	Mg3
VAC14	2.44609e-176	0.849125	0.756	0.575	3.51137e-172	Mg3
DAPK2	8.24964e-56	0.848352	0.391	0.268	1.18424e-51	Mg3
CA11	1.12663e-45	0.847094	0.239	0.143	1.61727e-41	Mg3
PAG1	2.17476e-87	0.844636	0.461	0.298	3.12186e-83	Mg3
GLUL	1.40092e-173	0.844599	0.773	0.593	2.01102e-169	Mg3
TPRG1	2.94552e-59	0.841819	0.309	0.187	4.22829e-55	Mg3
PECR	4.55371e-42	0.841744	0.268	0.172	6.53684e-38	Mg3
COL25A1	0	0.840899	0.945	0.763	0	Mg3
OSCAR	2.93862e-60	0.838941	0.323	0.198	4.21839e-56	Mg3
GON7	3.15771e-24	0.837734	0.128	0.075	4.5329e-20	Mg3
KCNK6	6.78234e-137	0.836084	0.638	0.437	9.73605e-133	Mg3
PTPRT	7.99039e-19	0.83457	0.103	0.061	1.14702e-14	Mg3
ANXA3	1.0783e-32	0.8334	0.15	0.083	1.5479e-28	Mg3
LONRF3	5.10381e-70	0.832621	0.361	0.221	7.32652e-66	Mg3
SLC22A4	6.04182e-166	0.831951	0.668	0.436	8.67304e-162	Mg3
OLR1	0	0.831835	0.95	0.772	0	Mg3
SLC44A5	7.69301e-40	0.830027	0.167	0.091	1.10433e-35	Mg3
CCSAP	5.499e-61	0.8266	0.328	0.204	7.89382e-57	Mg3
FGD5	6.69996e-283	0.825248	0.892	0.697	9.6178e-279	Mg3
TRPM2	6.4442e-248	0.824833	0.854	0.622	9.25065e-244	Mg3
USP31	6.3056e-72	0.824428	0.385	0.241	9.05169e-68	Mg3
MYLK	1.42218e-27	0.822888	0.131	0.074	2.04153e-23	Mg3
ZFHX2	4.26532e-159	0.82165	0.698	0.49	6.12287e-155	Mg3
RHOQ	2.25151e-139	0.818377	0.7	0.524	3.23204e-135	Mg3
ADORA1	9.05362e-104	0.817361	0.533	0.355	1.29965e-99	Mg3
FGL2	1.4765e-55	0.815659	0.363	0.241	2.11951e-51	Mg3
FAM83G	1.18809e-37	0.815551	0.192	0.112	1.7055e-33	Mg3
S100A8	2.51354e-63	0.810961	0.232	0.121	3.60819e-59	Mg3
FOXP4	1.00852e-66	0.810278	0.468	0.337	1.44773e-62	Mg3
TMTC2	9.69149e-66	0.807035	0.376	0.241	1.39121e-61	Mg3
MIIP	7.43271e-21	0.804588	0.117	0.07	1.06697e-16	Mg3
SESN3	0	0.803955	0.998	0.976	0	Mg3
SEL1L3	8.55215e-107	0.802747	0.721	0.584	1.22766e-102	Mg3
SHE	1.55641e-28	0.801932	0.182	0.113	2.23423e-24	Mg3
DAPP1	8.85758e-100	0.801582	0.564	0.394	1.27151e-95	Mg3
NECTIN1	2.12182e-25	0.800727	0.163	0.102	3.04587e-21	Mg3
HK2	4.74595e-65	0.800092	0.349	0.215	6.81281e-61	Mg3
PDE11A	1.42649e-16	0.794826	0.118	0.076	2.04773e-12	Mg3
IRAK3	3.28145e-24	0.792516	0.124	0.071	4.71052e-20	Mg3
EEIG2	1.7778e-100	0.788018	0.592	0.422	2.55204e-96	Mg3
DLGAP1	7.9813e-50	0.787488	0.319	0.207	1.14572e-45	Mg3
SERPINB9	8.17482e-269	0.786502	0.907	0.731	1.1735e-264	Mg3
ERN1	4.22399e-243	0.785424	0.889	0.705	6.06354e-239	Mg3
SLCO2B1	1.82632e-77	0.785163	0.492	0.336	2.62168e-73	Mg3
SLC7A1	1.27473e-65	0.784475	0.364	0.227	1.82988e-61	Mg3
SLA	0	0.784216	0.989	0.902	0	Mg3
TCEAL9	8.416e-83	0.783431	0.543	0.394	1.20812e-78	Mg3
SIAH2	3.43202e-55	0.77988	0.335	0.215	4.92666e-51	Mg3
PGM1	1.55084e-76	0.779093	0.469	0.318	2.22623e-72	Mg3
NDRG1	5.44386e-213	0.778712	0.84	0.626	7.81466e-209	Mg3
MIS18BP1	2.91556e-202	0.778564	0.842	0.667	4.18529e-198	Mg3
CISH	7.52934e-21	0.776502	0.131	0.081	1.08084e-16	Mg3
NAGA	2.30421e-94	0.776204	0.507	0.337	3.30769e-90	Mg3
GPX3	0	0.775188	0.994	0.961	0	Mg3
PDP1	3.79521e-122	0.773684	0.647	0.467	5.44802e-118	Mg3
SDCBP	1.58837e-233	0.771067	0.883	0.745	2.28011e-229	Mg3
PTPRE	0	0.770923	0.992	0.886	0	Mg3
L3MBTL3	9.14772e-35	0.769518	0.223	0.14	1.31315e-30	Mg3
KSR1	4.58751e-69	0.766519	0.438	0.297	6.58537e-65	Mg3
LITAF	1.73484e-303	0.765521	0.956	0.832	2.49036e-299	Mg3
BDKRB2	1.04938e-50	0.76438	0.306	0.194	1.50638e-46	Mg3
ATP2B4	1.9788e-262	0.764281	0.9	0.745	2.84057e-258	Mg3
GPCPD1	2.29021e-236	0.763214	0.922	0.825	3.2876e-232	Mg3
DYRK3	1.02234e-16	0.76293	0.101	0.062	1.46757e-12	Mg3
KCTD12	2.18588e-95	0.762396	0.626	0.479	3.13782e-91	Mg3
LYSMD4	1.62111e-40	0.76198	0.271	0.176	2.3271e-36	Mg3
PDK4	3.79205e-43	0.760818	0.641	0.606	5.44349e-39	Mg3
C1orf54	8.92962e-45	0.760042	0.291	0.186	1.28185e-40	Mg3
VWCE	7.56365e-18	0.759942	0.1	0.059	1.08576e-13	Mg3
HCAR3	6.60097e-30	0.758736	0.175	0.105	9.47569e-26	Mg3
SUSD6	0	0.754356	0.975	0.892	0	Mg3
TNFAIP2	9.52779e-67	0.753927	0.423	0.283	1.36771e-62	Mg3
FNDC1	0	0.751177	0.995	0.926	0	Mg3
P2RY11	2.98922e-32	0.749543	0.218	0.139	4.29103e-28	Mg3
SLC49A4	5.64523e-238	0.747284	0.925	0.781	8.10373e-234	Mg3
ARAP3	1.9909e-45	0.744769	0.293	0.188	2.85793e-41	Mg3
XBP1	1.64783e-34	0.744223	0.244	0.158	2.36545e-30	Mg3
TMEM104	3.75667e-65	0.744037	0.435	0.296	5.39271e-61	Mg3
SPHK1	5.05335e-31	0.742116	0.204	0.128	7.25409e-27	Mg3
TMT1A	2.85899e-69	0.74117	0.473	0.329	4.10408e-65	Mg3
CD74	4.78778e-142	0.739542	0.761	0.586	6.87286e-138	Mg3
TSHZ3	8.31341e-61	0.739291	0.363	0.231	1.19339e-56	Mg3
APBA1	7.12273e-111	0.738954	0.668	0.479	1.02247e-106	Mg3
SLC40A1	8.57054e-284	0.738887	0.967	0.853	1.2303e-279	Mg3
NRBF2	3.27986e-123	0.73806	0.671	0.494	4.70823e-119	Mg3
ARHGDIB	4.99995e-49	0.737226	0.451	0.344	7.17743e-45	Mg3
CEBPB	3.5615e-18	0.735667	0.102	0.06	5.11253e-14	Mg3
SOCS6	2.72069e-74	0.734375	0.509	0.362	3.90555e-70	Mg3
HNRNPLL	3.24716e-268	0.734251	0.943	0.831	4.66131e-264	Mg3
ZNF487	7.26212e-42	0.733932	0.285	0.185	1.04248e-37	Mg3
FAM168A	2.36606e-237	0.733267	0.932	0.849	3.39647e-233	Mg3
SPR	4.71569e-19	0.732221	0.136	0.087	6.76937e-15	Mg3
STAT6	6.60128e-195	0.731326	0.824	0.638	9.47614e-191	Mg3
GCOM1	5.86826e-49	0.731017	0.454	0.34	8.42389e-45	Mg3
ASPHD1	9.41603e-18	0.730925	0.107	0.065	1.35167e-13	Mg3
PGM2L1	1.35317e-74	0.729288	0.492	0.342	1.94248e-70	Mg3
TP53I11	3.41552e-61	0.728889	0.425	0.295	4.90299e-57	Mg3
CLCN5	7.6575e-103	0.727846	0.675	0.517	1.09923e-98	Mg3
CHCHD7	8.75543e-50	0.726195	0.384	0.269	1.25684e-45	Mg3
IL1RAP	5.18303e-199	0.72476	0.884	0.762	7.44024e-195	Mg3
TNFAIP3	1.26445e-211	0.724629	0.882	0.711	1.81511e-207	Mg3
CXCL12	2.13686e-15	0.724596	0.111	0.071	3.06746e-11	Mg3
ST3GAL6	2.3258e-194	0.724533	0.834	0.635	3.33868e-190	Mg3
MOB3C	9.05541e-31	0.723125	0.217	0.14	1.2999e-26	Mg3
YWHAH	1.27953e-150	0.72309	0.763	0.579	1.83676e-146	Mg3
CYP2S1	1.361e-26	0.722805	0.203	0.134	1.95371e-22	Mg3
FRMD4B	2.07848e-14	0.722302	0.19	0.142	2.98366e-10	Mg3
HSPBAP1	5.12972e-79	0.721026	0.477	0.32	7.36371e-75	Mg3
RAB29	1.32576e-86	0.720335	0.58	0.426	1.90313e-82	Mg3
TTC28	6.60048e-215	0.71828	0.902	0.753	9.47499e-211	Mg3
SURF6	3.00102e-44	0.717504	0.328	0.22	4.30796e-40	Mg3
MAP3K13	1.7312e-208	0.716777	0.901	0.771	2.48513e-204	Mg3
PLAGL1	4.02652e-72	0.714669	0.451	0.299	5.78008e-68	Mg3
ITGB8	1.77356e-51	0.714157	0.307	0.193	2.54595e-47	Mg3
GALNT4	3.34296e-30	0.713873	0.216	0.14	4.79883e-26	Mg3
FST	3.78774e-53	0.713434	0.357	0.234	5.4373e-49	Mg3
HSPA4L	8.56126e-25	0.711761	0.178	0.114	1.22897e-20	Mg3
GSAP	1.39561e-52	0.706192	0.347	0.225	2.0034e-48	Mg3
IL4R	5.59783e-115	0.705921	0.657	0.481	8.03569e-111	Mg3
ZKSCAN4	2.06817e-28	0.704728	0.196	0.125	2.96886e-24	Mg3
GNAI1	1.36892e-58	0.702067	0.422	0.293	1.96509e-54	Mg3
DGKH	2.63898e-201	0.701368	0.886	0.718	3.78825e-197	Mg3
FHL2	3.95838e-14	0.699934	0.106	0.069	5.68225e-10	Mg3
FLOT2	6.04532e-99	0.699903	0.61	0.444	8.67806e-95	Mg3
ITIH5	2.25231e-32	0.699236	0.207	0.129	3.23319e-28	Mg3
CCNJ	8.88886e-42	0.696367	0.301	0.2	1.276e-37	Mg3
IL6R	2.6359e-178	0.695735	0.844	0.668	3.78384e-174	Mg3
DSTYK	1.80402e-65	0.69469	0.516	0.381	2.58967e-61	Mg3
IGF2R	0	0.693838	0.997	0.984	0	Mg3
MFSD14B	1.69662e-198	0.693366	0.891	0.731	2.43549e-194	Mg3
CPNE4	1.98552e-19	0.692605	0.314	0.245	2.85022e-15	Mg3
ARAP2	4.6116e-81	0.692577	0.58	0.427	6.61995e-77	Mg3
SKAP2	5.76946e-151	0.692227	0.806	0.651	8.28206e-147	Mg3
FAM149A	8.77394e-31	0.690645	0.255	0.173	1.2595e-26	Mg3
DPP10	1.73257e-32	0.690402	0.304	0.215	2.4871e-28	Mg3
GAR1	5.31452e-22	0.689523	0.185	0.124	7.62899e-18	Mg3
MCOLN2	1.32752e-66	0.687794	0.503	0.362	1.90566e-62	Mg3
SPRY4	9.82033e-74	0.68647	0.471	0.317	1.40971e-69	Mg3
FMN1	2.89452e-263	0.686197	0.978	0.938	4.15509e-259	Mg3
PIGZ	2.26485e-17	0.685548	0.111	0.069	3.2512e-13	Mg3
PPP1R15A	3.46534e-107	0.684478	0.693	0.537	4.97449e-103	Mg3
PTP4A3	8.7837e-18	0.682979	0.121	0.076	1.2609e-13	Mg3
RNF144B	4.60983e-53	0.682084	0.521	0.4	6.61741e-49	Mg3
VPS9D1	4.63221e-55	0.679605	0.404	0.277	6.64954e-51	Mg3
ADAM18	1.44708e-15	0.679554	0.127	0.084	2.07728e-11	Mg3
CNPY3	2.3262e-46	0.679317	0.352	0.238	3.33926e-42	Mg3
B4GALT5	1.42705e-221	0.679043	0.92	0.768	2.04852e-217	Mg3
OTUD6B	2.54871e-61	0.678348	0.486	0.352	3.65867e-57	Mg3
RELL1	7.56659e-112	0.677418	0.725	0.581	1.08618e-107	Mg3
NAB2	4.89592e-28	0.676301	0.227	0.152	7.0281e-24	Mg3
RAB7A	0	0.675269	0.998	0.977	0	Mg3
DOCK11	1.47355e-104	0.672175	0.692	0.538	2.11528e-100	Mg3
GNG10	5.76214e-19	0.672165	0.147	0.096	8.27156e-15	Mg3
TMEM243	1.93942e-96	0.671194	0.652	0.488	2.78403e-92	Mg3
FHAD1	3.12801e-16	0.670525	0.132	0.087	4.49027e-12	Mg3
GFRA1	1.98338e-31	0.670361	0.268	0.183	2.84714e-27	Mg3
GAS6	3.39257e-31	0.669766	0.332	0.245	4.87003e-27	Mg3
MYO10	3.44095e-48	0.669706	0.39	0.271	4.93949e-44	Mg3
LIN7A	3.73809e-16	0.669221	0.101	0.062	5.36602e-12	Mg3
RGS10	2.4444e-73	0.669173	0.514	0.36	3.50894e-69	Mg3
PTGS2	2.1415e-33	0.668517	0.233	0.15	3.07412e-29	Mg3
CRLS1	2.36275e-48	0.66753	0.384	0.268	3.39173e-44	Mg3
STX11	4.89502e-168	0.662476	0.858	0.685	7.0268e-164	Mg3
ADAMTSL4	5.32797e-45	0.661271	0.366	0.252	7.6483e-41	Mg3
ULBP3	2.09286e-26	0.660755	0.231	0.158	3.0043e-22	Mg3
DSC2	1.06939e-41	0.660057	0.343	0.236	1.53511e-37	Mg3
FMNL3	7.61052e-164	0.659803	0.86	0.728	1.09249e-159	Mg3
RASGEF1C	4.22201e-53	0.658923	0.394	0.267	6.0607e-49	Mg3
KIAA0513	1.3918e-56	0.658756	0.388	0.259	1.99793e-52	Mg3
ENSG00000271949	1.27093e-13	0.658466	0.119	0.08	1.82443e-09	Mg3
GRIP2	1.54918e-83	0.657897	0.585	0.426	2.22385e-79	Mg3
ENPP2	6.64607e-39	0.656233	0.375	0.269	9.54043e-35	Mg3
PIP4P1	3.3133e-31	0.653812	0.295	0.209	4.75624e-27	Mg3
PLEKHO1	7.80333e-45	0.653202	0.346	0.236	1.12017e-40	Mg3
UNC119	1.76006e-24	0.649598	0.222	0.153	2.52656e-20	Mg3
TNFRSF10D	1.68298e-69	0.649381	0.534	0.391	2.41591e-65	Mg3
RNF41	3.31951e-38	0.648899	0.317	0.216	4.76515e-34	Mg3
RPSA2	1.93244e-157	0.647756	0.863	0.742	2.77401e-153	Mg3
COLGALT1	1.74987e-69	0.647588	0.549	0.404	2.51194e-65	Mg3
EML4	0	0.647499	1	0.996	0	Mg3
ATP6V1F	4.96765e-58	0.647272	0.499	0.366	7.13106e-54	Mg3
PROS1	3.83504e-55	0.647168	0.467	0.339	5.5052e-51	Mg3
TICAM1	1.31503e-12	0.647095	0.105	0.069	1.88772e-08	Mg3
CRYBG3	4.61967e-136	0.646426	0.803	0.649	6.63154e-132	Mg3
MCUB	3.89827e-85	0.645929	0.677	0.533	5.59597e-81	Mg3
ZNF852	3.12504e-35	0.645222	0.322	0.229	4.48599e-31	Mg3
CNIH4	3.21573e-75	0.644033	0.503	0.344	4.61618e-71	Mg3
DENND11	5.21497e-81	0.643757	0.659	0.52	7.48609e-77	Mg3
MICAL1	5.9703e-57	0.642487	0.464	0.332	8.57037e-53	Mg3
LPP	0	0.642477	1	0.997	0	Mg3
CREBL2	9.98678e-71	0.639045	0.549	0.405	1.4336e-66	Mg3
DZIP1L	1.24033e-44	0.638379	0.363	0.252	1.7805e-40	Mg3
DOCK5	2.54302e-223	0.636328	0.935	0.829	3.65051e-219	Mg3
NRP1	3.06404e-166	0.635369	0.87	0.695	4.39842e-162	Mg3
NANS	6.87226e-32	0.635056	0.285	0.197	9.86513e-28	Mg3
ZNF710	4.44761e-237	0.634679	0.973	0.921	6.38455e-233	Mg3
ZDHHC14	1.29153e-170	0.633912	0.904	0.79	1.85399e-166	Mg3
CEACAM19	4.49894e-17	0.633315	0.13	0.084	6.45823e-13	Mg3
HIVEP3	5.84853e-38	0.630494	0.455	0.348	8.39557e-34	Mg3
SLC1A5	3.5554e-15	0.629762	0.143	0.098	5.10377e-11	Mg3
DHRS7	1.67422e-74	0.627605	0.575	0.423	2.40335e-70	Mg3
HSD17B14	6.10389e-39	0.626066	0.374	0.272	8.76213e-35	Mg3
DDR1	4.69208e-30	0.625942	0.256	0.174	6.73548e-26	Mg3
BCL2L1	1.11416e-54	0.625738	0.503	0.38	1.59938e-50	Mg3
TFCP2L1	7.0264e-16	0.625605	0.144	0.097	1.00864e-11	Mg3
KIF13B	6.24472e-152	0.625295	0.859	0.735	8.9643e-148	Mg3
GPR137B	8.73471e-73	0.624341	0.601	0.459	1.25387e-68	Mg3
EDA	5.07168e-52	0.622431	0.526	0.403	7.2804e-48	Mg3
OSBPL11	5.96471e-159	0.621357	0.843	0.698	8.56235e-155	Mg3
CXCL3	2.10926e-14	0.619831	0.118	0.078	3.02784e-10	Mg3
MYO1E	3.21145e-153	0.617998	0.929	0.856	4.61004e-149	Mg3
SUN2	1.49534e-18	0.617029	0.182	0.127	2.14655e-14	Mg3
HP	1.54157e-20	0.616497	0.108	0.062	2.21292e-16	Mg3
H2AZ1	4.56182e-29	0.616162	0.286	0.203	6.5485e-25	Mg3
DENND5A	8.13218e-162	0.615714	0.875	0.745	1.16737e-157	Mg3
GTF2F2	2.32112e-102	0.614927	0.784	0.667	3.33197e-98	Mg3
SYTL3	2.28686e-10	0.612933	0.105	0.073	3.28279e-06	Mg3
DIAPH2	4.99559e-139	0.612746	0.851	0.731	7.17117e-135	Mg3
TIAM1	7.52402e-67	0.612607	0.526	0.379	1.08007e-62	Mg3
ZNF415	1.06522e-28	0.612119	0.269	0.187	1.52912e-24	Mg3
PCK2	4.83626e-23	0.612093	0.197	0.131	6.94245e-19	Mg3
PELI2	4.35247e-37	0.610076	0.328	0.229	6.24796e-33	Mg3
PATL1	3.88538e-99	0.605989	0.702	0.55	5.57747e-95	Mg3
RIOX2	2.20773e-17	0.605742	0.146	0.097	3.1692e-13	Mg3
TMBIM1	8.95259e-162	0.605288	0.858	0.711	1.28514e-157	Mg3
UPP1	4.91849e-18	0.604359	0.191	0.135	7.06049e-14	Mg3
ARPC2	0	0.604139	0.995	0.967	0	Mg3
ZBTB7C	7.37841e-16	0.604086	0.171	0.12	1.05917e-11	Mg3
WDFY4	1.30858e-195	0.603997	0.927	0.818	1.87846e-191	Mg3
NOP10	2.99094e-27	0.601611	0.279	0.199	4.29349e-23	Mg3
TRPS1	9.4384e-215	0.601502	0.971	0.925	1.35488e-210	Mg3
BTF3L4	7.64357e-72	0.599591	0.572	0.423	1.09723e-67	Mg3
INTS6L	5.62414e-31	0.59957	0.314	0.224	8.07345e-27	Mg3
MED8	8.24372e-22	0.59932	0.219	0.154	1.18339e-17	Mg3
LMO4	6.51288e-46	0.598999	0.409	0.29	9.34924e-42	Mg3
FAM135A	9.00076e-240	0.595338	0.963	0.875	1.29206e-235	Mg3
WARS1	7.0688e-28	0.594681	0.308	0.225	1.01473e-23	Mg3
TUBB6	4.04439e-59	0.59278	0.536	0.405	5.80572e-55	Mg3
HEBP2	2.02917e-27	0.592074	0.284	0.202	2.91287e-23	Mg3
TNFRSF10A	2.4002e-14	0.590218	0.156	0.11	3.44549e-10	Mg3
DCAF13	5.11628e-36	0.589661	0.365	0.265	7.34442e-32	Mg3
FSCN1	6.33776e-70	0.589411	0.627	0.489	9.09786e-66	Mg3
FGF13	1.0248e-69	0.589347	0.45	0.297	1.4711e-65	Mg3
ANXA1	2.03521e-172	0.588291	0.98	0.95	2.92155e-168	Mg3
TCF7L1	4.05431e-16	0.587575	0.197	0.144	5.81997e-12	Mg3
SCML1	4.32696e-66	0.58748	0.579	0.438	6.21136e-62	Mg3
KLF4	1.0259e-29	0.587324	0.296	0.209	1.47268e-25	Mg3
CAVIN1	6.42782e-49	0.586878	0.511	0.393	9.22714e-45	Mg3
HINT3	1.2013e-30	0.586087	0.314	0.226	1.72447e-26	Mg3
HEPH	4.00813e-62	0.585227	0.678	0.56	5.75367e-58	Mg3
GNPDA1	6.62541e-79	0.585112	0.656	0.517	9.51077e-75	Mg3
PDE5A	1.85483e-11	0.58193	0.109	0.075	2.66262e-07	Mg3
MDK	4.58992e-18	0.581837	0.214	0.155	6.58883e-14	Mg3
MAPK13	1.34176e-18	0.58171	0.175	0.12	1.92609e-14	Mg3
SMAGP	5.85893e-68	0.581095	0.56	0.408	8.41049e-64	Mg3
TLE3	8.44949e-121	0.581056	0.813	0.646	1.21292e-116	Mg3
FAR1	3.7881e-144	0.58053	0.864	0.756	5.43782e-140	Mg3
SLFN5	1.12114e-127	0.579756	0.81	0.638	1.60939e-123	Mg3
ACER2	2.67847e-10	0.579279	0.107	0.075	3.84494e-06	Mg3
SGMS2	2.97641e-26	0.578387	0.319	0.235	4.27263e-22	Mg3
SORBS1	2.07267e-22	0.578054	0.219	0.151	2.97532e-18	Mg3
MTMR6	4.04981e-88	0.576168	0.702	0.567	5.81351e-84	Mg3
NAB1	5.99477e-70	0.575123	0.626	0.481	8.60549e-66	Mg3
DEF8	6.34147e-28	0.574215	0.289	0.206	9.10319e-24	Mg3
SOBP	1.28133e-27	0.573536	0.187	0.117	1.83935e-23	Mg3
LAMB1	6.14802e-11	0.571743	0.137	0.1	8.82548e-07	Mg3
ENSG00000285920	1.4956e-90	0.571611	0.7	0.55	2.14694e-86	Mg3
IQGAP2	1.13747e-161	0.571503	0.9	0.721	1.63283e-157	Mg3
TEAD4	2.80974e-81	0.570845	0.602	0.434	4.03338e-77	Mg3
MAP4K2	2.22565e-28	0.570462	0.281	0.198	3.19493e-24	Mg3
MGAT1	1.83086e-34	0.569433	0.394	0.297	2.6282e-30	Mg3
SNX11	1.41709e-19	0.569239	0.218	0.156	2.03424e-15	Mg3
ZC3H12A	1.04943e-11	0.569009	0.128	0.09	1.50646e-07	Mg3
FIGNL1	3.48871e-11	0.56788	0.13	0.093	5.00805e-07	Mg3
ZRSR2	2.23711e-52	0.566287	0.5	0.376	3.21137e-48	Mg3
PPFIBP1	4.98101e-100	0.566191	0.753	0.616	7.15024e-96	Mg3
LPXN	3.4829e-36	0.56583	0.449	0.346	4.9997e-32	Mg3
ARSB	1.80501e-171	0.565246	0.959	0.901	2.59109e-167	Mg3
SPI1	1.84222e-32	0.563679	0.339	0.246	2.64451e-28	Mg3
SHC2	2.09435e-24	0.562918	0.287	0.21	3.00643e-20	Mg3
TENM4	5.00609e-291	0.56214	0.999	0.994	7.18625e-287	Mg3
ATG7	2.6862e-217	0.561929	0.969	0.891	3.85604e-213	Mg3
RBM19	5.00358e-59	0.560946	0.565	0.432	7.18264e-55	Mg3
RRAGC	1.54092e-55	0.560617	0.527	0.393	2.21199e-51	Mg3
TMEM63C	1.05534e-13	0.559311	0.183	0.136	1.51494e-09	Mg3
MCOLN1	2.30012e-18	0.55921	0.215	0.156	3.30182e-14	Mg3
VPS37C	2.58883e-30	0.558581	0.297	0.208	3.71627e-26	Mg3
MTDH	7.64606e-229	0.557926	0.975	0.924	1.09759e-224	Mg3
PLAGL2	5.9432e-61	0.556264	0.569	0.44	8.53147e-57	Mg3
DAXX	2.77295e-25	0.552765	0.292	0.214	3.98057e-21	Mg3
TBL1Y	7.23672e-15	0.552236	0.15	0.104	1.03883e-10	Mg3
BLOC1S6	5.3449e-78	0.552232	0.689	0.558	7.6726e-74	Mg3
ASPH	1.86598e-34	0.551762	0.449	0.353	2.67861e-30	Mg3
RELB	1.29807e-16	0.550888	0.175	0.123	1.86337e-12	Mg3
SFMBT2	7.89041e-293	0.549872	0.999	0.974	1.13267e-288	Mg3
SMARCD2	6.9598e-20	0.549247	0.245	0.18	9.9908e-16	Mg3
VIM	0	0.548229	0.999	0.994	0	Mg3
SLCO3A1	1.71861e-98	0.547655	0.796	0.653	2.46706e-94	Mg3
IER5	6.44013e-18	0.545039	0.188	0.131	9.24481e-14	Mg3
GLRX	1.71069e-135	0.54412	0.92	0.817	2.4557e-131	Mg3
NAAA	1.2877e-23	0.541742	0.334	0.256	1.8485e-19	Mg3
MEIS2	4.97704e-18	0.541708	0.31	0.244	7.14454e-14	Mg3
MYADM	1.07408e-62	0.540725	0.629	0.5	1.54185e-58	Mg3
AGA	3.26329e-10	0.540207	0.111	0.078	4.68446e-06	Mg3
CIMAP1B	2.80278e-52	0.539443	0.553	0.428	4.02339e-48	Mg3
FAM110B	7.00968e-36	0.53867	0.416	0.311	1.00624e-31	Mg3
EYA3	4.25803e-63	0.538537	0.739	0.646	6.1124e-59	Mg3
CCND2	6.61546e-197	0.53829	0.959	0.88	9.4965e-193	Mg3
NEMP2	7.32345e-15	0.537249	0.175	0.125	1.05128e-10	Mg3
LAIR1	4.6187e-16	0.53672	0.172	0.12	6.63014e-12	Mg3
GPR160	6.10038e-99	0.536694	0.771	0.606	8.7571e-95	Mg3
MKNK1	2.97099e-162	0.536645	0.917	0.797	4.26485e-158	Mg3
GCA	1.66134e-16	0.536514	0.212	0.156	2.38486e-12	Mg3
POFUT1	1.60535e-24	0.536413	0.377	0.3	2.30448e-20	Mg3
ITGA9	1.07111e-51	0.536373	0.4	0.271	1.53758e-47	Mg3
PTPRF	3.53082e-69	0.536312	0.669	0.531	5.06849e-65	Mg3
MAPK14	1.38697e-158	0.535014	0.932	0.859	1.991e-154	Mg3
PLEKHM3	7.2555e-159	0.534426	0.932	0.867	1.04153e-154	Mg3
RNF20	8.82068e-53	0.534402	0.583	0.461	1.26621e-48	Mg3
SAT2	5.29894e-19	0.532922	0.229	0.166	7.60663e-15	Mg3
BACH1	8.83079e-236	0.532712	0.981	0.946	1.26766e-231	Mg3
IRAK2	3.16731e-14	0.531607	0.135	0.091	4.54667e-10	Mg3
GRAP	1.9848e-09	0.530546	0.111	0.079	2.84918e-05	Mg3
SUPT4H1	1.02784e-34	0.530171	0.402	0.302	1.47546e-30	Mg3
PRNP	3.75332e-53	0.530042	0.602	0.483	5.3879e-49	Mg3
ZBTB34	5.18652e-27	0.529106	0.351	0.267	7.44526e-23	Mg3
ITGA1	7.0791e-41	0.528782	0.298	0.193	1.0162e-36	Mg3
CALM2	8.26186e-118	0.526969	0.894	0.796	1.18599e-113	Mg3
LAPTM5	8.44616e-203	0.526308	0.965	0.888	1.21245e-198	Mg3
SCN8A	5.92755e-09	0.526294	0.133	0.1	8.509e-05	Mg3
CA5B	2.61619e-38	0.525781	0.424	0.316	3.75554e-34	Mg3
NUDCD1	1.25396e-43	0.524789	0.482	0.366	1.80006e-39	Mg3
ARL6IP1	4.17375e-196	0.524503	0.957	0.896	5.99142e-192	Mg3
INPP5D	1.11243e-154	0.523203	0.942	0.86	1.5969e-150	Mg3
MED25	6.24967e-64	0.522341	0.645	0.517	8.97141e-60	Mg3
GADD45A	2.53695e-16	0.521817	0.205	0.149	3.6418e-12	Mg3
MGST2	2.12574e-32	0.520846	0.41	0.315	3.0515e-28	Mg3
KBTBD11-OT1	5.74345e-19	0.520803	0.214	0.152	8.24472e-15	Mg3
TIMP2	3.43893e-160	0.52034	0.935	0.846	4.93658e-156	Mg3
CCNYL1	3.99678e-73	0.51987	0.684	0.553	5.73738e-69	Mg3
NOM1	3.98008e-25	0.519305	0.334	0.254	5.71341e-21	Mg3
TNFSF11	4.2667e-49	0.5191	0.577	0.445	6.12485e-45	Mg3
BRIP1	4.66667e-17	0.518305	0.292	0.231	6.69901e-13	Mg3
CHRM3	6.46891e-82	0.517804	0.585	0.407	9.28612e-78	Mg3
CSF1R	3.47754e-59	0.517644	0.564	0.424	4.99201e-55	Mg3
JPH2	9.48885e-10	0.517341	0.114	0.082	1.36212e-05	Mg3
GDPD5	1.21507e-08	0.517085	0.115	0.084	0.000174423	Mg3
LNPK	3.73893e-52	0.516837	0.572	0.445	5.36724e-48	Mg3
ZNF93	2.25761e-14	0.515939	0.202	0.152	3.24079e-10	Mg3
CD55	1.96473e-51	0.5154	0.491	0.363	2.82038e-47	Mg3
IL18	3.09914e-36	0.51533	0.532	0.437	4.44881e-32	Mg3
DOCK9	1.30853e-51	0.515105	0.679	0.578	1.87839e-47	Mg3
ZNF189	4.04314e-40	0.514788	0.5	0.394	5.80393e-36	Mg3
LRRC4C	2.49105e-14	0.514787	0.205	0.154	3.5759e-10	Mg3
SAMHD1	1.14149e-227	0.514467	0.986	0.932	1.63861e-223	Mg3
ARID5A	1.08673e-47	0.513767	0.523	0.401	1.56e-43	Mg3
OTULINL	4.71302e-165	0.513374	0.936	0.839	6.76554e-161	Mg3
COQ8A	2.73246e-08	0.512529	0.1	0.072	0.000392244	Mg3
C5AR1	9.44046e-49	0.512219	0.471	0.343	1.35518e-44	Mg3
IQGAP1	0	0.511641	0.995	0.979	0	Mg3
MPP1	1.29124e-19	0.511022	0.248	0.181	1.85357e-15	Mg3
TARS1	7.79583e-89	0.509567	0.775	0.66	1.11909e-84	Mg3
GARS1	4.55206e-53	0.509405	0.601	0.482	6.53449e-49	Mg3
MAN1C1	6.21512e-12	0.507435	0.148	0.107	8.9218e-08	Mg3
TMEM92	3.28429e-11	0.506595	0.136	0.098	4.7146e-07	Mg3
FAM151B	6.78091e-24	0.50644	0.282	0.205	9.734e-20	Mg3
SLC31A1	1.83942e-58	0.506064	0.614	0.485	2.64049e-54	Mg3
KIFBP	1.73075e-35	0.506025	0.471	0.371	2.48449e-31	Mg3
BMAL2	4.71366e-12	0.505382	0.17	0.126	6.76646e-08	Mg3
DOCK6	1.6335e-13	0.505332	0.165	0.119	2.34489e-09	Mg3
MYO1F	1.94855e-162	0.50525	0.951	0.849	2.79714e-158	Mg3
ST6GAL1	6.66405e-154	0.503192	0.945	0.856	9.56625e-150	Mg3
POU6F1	1.40208e-20	0.502979	0.265	0.195	2.01268e-16	Mg3
ICA1	1.43278e-35	0.502746	0.463	0.36	2.05675e-31	Mg3
SPOCK1	3.79756e-45	0.502088	0.422	0.301	5.4514e-41	Mg3
PVR	2.97164e-43	0.501934	0.496	0.377	4.26578e-39	Mg3
DMAC1	3.84476e-09	0.501013	0.105	0.075	5.51916e-05	Mg3
ADCY2	1.40778e-17	0.500545	0.195	0.138	2.02087e-13	Mg3
KCNK13	7.44095e-211	0.50026	0.991	0.906	1.06815e-206	Mg3
TMEM164	1.73583e-47	0.499966	0.562	0.44	2.49178e-43	Mg3
SND1	3.1931e-175	0.499948	0.97	0.93	4.58369e-171	Mg3
TMEM106A	6.62962e-68	0.49988	0.641	0.495	9.51682e-64	Mg3
DIPK2A	6.32518e-114	0.499483	0.86	0.746	9.07979e-110	Mg3
IPMK	2.87563e-60	0.499154	0.689	0.577	4.12797e-56	Mg3
SLC35E4	2.0864e-07	0.498402	0.1	0.074	0.00299503	Mg3
DESI1	1.84728e-17	0.498286	0.234	0.173	2.65177e-13	Mg3
ENTPD1	1.05657e-165	0.497948	0.966	0.899	1.51671e-161	Mg3
COBLL1	3.22798e-21	0.49711	0.267	0.196	4.63376e-17	Mg3
FAM200B	6.64662e-13	0.496201	0.193	0.145	9.54122e-09	Mg3
WIPF1	2.19495e-34	0.495943	0.508	0.41	3.15085e-30	Mg3
CD81	2.02461e-35	0.495445	0.452	0.352	2.90633e-31	Mg3
JAK2	9.17695e-134	0.494032	0.916	0.826	1.31735e-129	Mg3
RESF1	1.79763e-100	0.492849	0.909	0.832	2.5805e-96	Mg3
ABCG1	6.50221e-106	0.49128	0.953	0.897	9.33392e-102	Mg3
DDIT3	1.67506e-13	0.490109	0.186	0.138	2.40455e-09	Mg3
EMILIN2	1.8642e-80	0.489528	0.723	0.571	2.67605e-76	Mg3
TRIM36	3.45884e-43	0.489388	0.534	0.423	4.96516e-39	Mg3
SEPTIN11	1.4634e-114	0.489267	0.904	0.822	2.10071e-110	Mg3
ZYX	1.07547e-26	0.488332	0.384	0.298	1.54383e-22	Mg3
RHBDF1	1.48945e-10	0.488313	0.136	0.099	2.13811e-06	Mg3
CD28	2.53181e-11	0.487947	0.113	0.077	3.63441e-07	Mg3
NPC2	5.36055e-117	0.487729	0.915	0.807	7.69507e-113	Mg3
NFKBIE	7.33401e-19	0.487448	0.277	0.21	1.0528e-14	Mg3
FKBP1B	4.13237e-12	0.4873	0.179	0.134	5.93202e-08	Mg3
PFN1	1.07591e-101	0.485932	0.935	0.875	1.54447e-97	Mg3
PJA1	1.52101e-08	0.484802	0.115	0.085	0.000218341	Mg3
CTBP2	2.07764e-82	0.484801	0.796	0.674	2.98245e-78	Mg3
PARVG	1.09811e-10	0.484402	0.156	0.116	1.57634e-06	Mg3
IL4I1	8.05328e-14	0.484194	0.198	0.148	1.15605e-09	Mg3
STRIP2	8.91372e-08	0.481696	0.114	0.085	0.00127956	Mg3
HSPH1	1.0114e-82	0.48135	0.81	0.7	1.45187e-78	Mg3
LAMTOR3	1.83149e-36	0.481273	0.491	0.386	2.62911e-32	Mg3
SEMA4B	4.85015e-11	0.48061	0.182	0.139	6.96238e-07	Mg3
SH3RF3	1.16085e-11	0.480401	0.127	0.089	1.6664e-07	Mg3
PPP1R2	1.66123e-75	0.479464	0.764	0.653	2.3847e-71	Mg3
ORMDL2	5.29192e-12	0.479069	0.18	0.136	7.59655e-08	Mg3
SQSTM1	8.86447e-86	0.478937	0.91	0.86	1.2725e-81	Mg3
ZNF276	1.55283e-19	0.478888	0.26	0.192	2.22909e-15	Mg3
DDB1	6.17041e-76	0.478603	0.777	0.666	8.85763e-72	Mg3
PMP22	5.7065e-13	0.476581	0.197	0.148	8.19168e-09	Mg3
CLN3	3.82556e-32	0.475912	0.46	0.36	5.49159e-28	Mg3
SLC37A1	1.40826e-12	0.475075	0.196	0.148	2.02156e-08	Mg3
BET1	1.60484e-16	0.473344	0.265	0.204	2.30375e-12	Mg3
ALAS1	4.48412e-40	0.472865	0.503	0.393	6.43696e-36	Mg3
SRSF7	3.30538e-29	0.472521	0.528	0.44	4.74488e-25	Mg3
FADS2	6.48323e-42	0.472184	0.577	0.47	9.30668e-38	Mg3
BTBD19	5.90189e-26	0.471241	0.395	0.311	8.47216e-22	Mg3
RGMA	1.84047e-26	0.4708	0.284	0.2	2.64199e-22	Mg3
GPD2	1.92063e-173	0.470408	0.966	0.918	2.75707e-169	Mg3
ANXA5	1.9157e-181	0.46954	0.975	0.927	2.74998e-177	Mg3
ITGB2	3.30102e-22	0.469129	0.294	0.217	4.73861e-18	Mg3
IER2	2.18049e-22	0.467788	0.382	0.305	3.13009e-18	Mg3
SLC25A24	4.01684e-99	0.467689	0.86	0.76	5.76618e-95	Mg3
MAP1S	1.54371e-12	0.466998	0.188	0.142	2.21599e-08	Mg3
MEGF6	6.55532e-17	0.46547	0.229	0.169	9.41016e-13	Mg3
TNFRSF1A	3.45411e-46	0.464124	0.663	0.566	4.95837e-42	Mg3
RRP7A	2.62728e-18	0.464052	0.268	0.201	3.77147e-14	Mg3
ACVR1B	1.64374e-23	0.463519	0.368	0.288	2.35958e-19	Mg3
GSTM4	8.48337e-09	0.46212	0.129	0.096	0.000121779	Mg3
ACSS2	7.72239e-17	0.460877	0.271	0.208	1.10855e-12	Mg3
GPN3	5.09969e-13	0.459839	0.208	0.158	7.32061e-09	Mg3
MAP3K5	2.08025e-35	0.459615	0.434	0.326	2.9862e-31	Mg3
PLAUR	2.46898e-36	0.45956	0.603	0.5	3.54422e-32	Mg3
RGL3	1.57788e-26	0.458421	0.352	0.265	2.26504e-22	Mg3
STOM	3.29621e-24	0.458378	0.333	0.251	4.7317e-20	Mg3
UCP2	2.52519e-16	0.456978	0.291	0.229	3.6249e-12	Mg3
SAP30L	3.68277e-13	0.456791	0.192	0.143	5.28661e-09	Mg3
ARID3B	7.34203e-64	0.456735	0.701	0.56	1.05395e-59	Mg3
DCLRE1C	1.46159e-35	0.456093	0.525	0.419	2.09811e-31	Mg3
TRO	2.23658e-10	0.455885	0.155	0.116	3.21061e-06	Mg3
SIMC1	5.22594e-26	0.455667	0.414	0.327	7.50184e-22	Mg3
SETD1B	2.00924e-30	0.454967	0.517	0.427	2.88427e-26	Mg3
FUCA1	1.79009e-103	0.454929	0.918	0.815	2.56967e-99	Mg3
TPD52	1.75329e-15	0.454469	0.23	0.173	2.51685e-11	Mg3
ZNF317	2.05278e-19	0.454043	0.347	0.276	2.94677e-15	Mg3
RMI1	4.7753e-16	0.453533	0.235	0.176	6.85494e-12	Mg3
IRF8	4.68669e-33	0.453118	0.456	0.348	6.72774e-29	Mg3
ATOSB	3.28805e-09	0.451144	0.14	0.106	4.72e-05	Mg3
ST8SIA4	2.48839e-168	0.451143	0.976	0.871	3.57209e-164	Mg3
TRMT6	1.03417e-11	0.450923	0.17	0.126	1.48455e-07	Mg3
RILPL2	3.00985e-15	0.45029	0.247	0.189	4.32064e-11	Mg3
SULF2	4.6031e-51	0.449942	0.568	0.435	6.60775e-47	Mg3
GALM	4.7084e-38	0.449149	0.56	0.454	6.75891e-34	Mg3
ELOVL1	3.63926e-15	0.448349	0.272	0.213	5.22416e-11	Mg3
CCDC88C	5.06225e-26	0.448312	0.39	0.304	7.26686e-22	Mg3
DNAJB9	6.81606e-18	0.448243	0.333	0.266	9.78446e-14	Mg3
BACE2	1.07206e-07	0.44817	0.236	0.201	0.00153894	Mg3
PHLDB3	4.72811e-19	0.447796	0.279	0.209	6.7872e-15	Mg3
MTMR14	1.31458e-41	0.447179	0.58	0.463	1.88708e-37	Mg3
S100A10	2.71132e-46	0.446895	0.639	0.526	3.89211e-42	Mg3
PRDM6	6.75391e-12	0.446169	0.18	0.135	9.69524e-08	Mg3
RAB8B	5.72287e-74	0.444939	0.777	0.662	8.21519e-70	Mg3
NT5C3B	2.89279e-12	0.443791	0.177	0.131	4.1526e-08	Mg3
DYNLT1	1.16474e-30	0.443736	0.5	0.403	1.67199e-26	Mg3
VEGFB	1.29279e-20	0.443412	0.329	0.256	1.8558e-16	Mg3
SHISA9	1.91095e-18	0.443097	0.579	0.526	2.74316e-14	Mg3
SPATS2	2.39309e-78	0.443089	0.844	0.769	3.43528e-74	Mg3
CHD7	3.3903e-134	0.442468	0.946	0.894	4.86677e-130	Mg3
FOS	1.66952e-137	0.44229	0.98	0.941	2.3966e-133	Mg3
VPS37A	7.58229e-92	0.442286	0.858	0.744	1.08844e-87	Mg3
IDH1	1.15459e-63	0.441241	0.748	0.64	1.65741e-59	Mg3
MTPN	4.20972e-72	0.440358	0.803	0.704	6.04305e-68	Mg3
DAB2	4.48177e-142	0.440347	0.971	0.913	6.43358e-138	Mg3
PRDM2	7.65628e-99	0.439729	0.892	0.814	1.09906e-94	Mg3
TCIRG1	5.67288e-17	0.438232	0.277	0.214	8.14342e-13	Mg3
SEPTIN6	9.06877e-56	0.435654	0.741	0.635	1.30182e-51	Mg3
CRIM1	2.11644e-148	0.435233	0.989	0.959	3.03815e-144	Mg3
LTBR	3.58527e-32	0.434697	0.491	0.39	5.14666e-28	Mg3
MINK1	2.61328e-94	0.434599	0.879	0.777	3.75137e-90	Mg3
GTF2B	1.07945e-49	0.434277	0.665	0.555	1.54955e-45	Mg3
VCPIP1	2.89287e-43	0.433929	0.624	0.516	4.15272e-39	Mg3
SPATA18	4.96708e-08	0.433211	0.156	0.122	0.000713025	Mg3
PLEKHA7	1.15992e-07	0.432991	0.129	0.099	0.00166507	Mg3
GRK5	8.14718e-13	0.432723	0.229	0.178	1.16953e-08	Mg3
ANXA2	2.26965e-99	0.432532	0.944	0.901	3.25808e-95	Mg3
SIRPA	1.01522e-60	0.432113	0.732	0.612	1.45735e-56	Mg3
GYG1	1.29304e-29	0.43195	0.474	0.38	1.85616e-25	Mg3
IARS2	6.86684e-32	0.431535	0.538	0.45	9.85734e-28	Mg3
LPCAT2	1.76101e-83	0.430891	0.862	0.755	2.52793e-79	Mg3
TPD52L2	1.18728e-20	0.429582	0.365	0.289	1.70433e-16	Mg3
PLCB2	3.01799e-24	0.429132	0.348	0.263	4.33232e-20	Mg3
GPX7	1.76668e-07	0.429009	0.135	0.105	0.00253607	Mg3
PPM1H	1.61791e-22	0.428959	0.403	0.323	2.32251e-18	Mg3
C9orf72	1.29471e-26	0.428901	0.395	0.303	1.85855e-22	Mg3
GABRE	5.84266e-123	0.428774	0.965	0.894	8.38714e-119	Mg3
ZXDC	2.58308e-58	0.428555	0.764	0.667	3.70801e-54	Mg3
SH3BP1	2.64979e-19	0.428486	0.364	0.291	3.80378e-15	Mg3
LRRC8C	9.16788e-97	0.428331	0.917	0.848	1.31605e-92	Mg3
IBTK	4.26641e-75	0.42825	0.815	0.719	6.12443e-71	Mg3
RAMP1	4.48908e-28	0.428036	0.342	0.25	6.44407e-24	Mg3
SETD7	9.31069e-30	0.427828	0.533	0.446	1.33655e-25	Mg3
LGR4	2.2161e-44	0.427777	0.696	0.594	3.18121e-40	Mg3
TTLL4	2.05053e-10	0.427751	0.155	0.116	2.94353e-06	Mg3
SNX10	1.58711e-55	0.427198	0.69	0.57	2.2783e-51	Mg3
ZNF770	3.00108e-41	0.427143	0.584	0.468	4.30805e-37	Mg3
MYO18A	3.33202e-68	0.425903	0.844	0.768	4.78311e-64	Mg3
S100A6	1.0941e-35	0.425695	0.605	0.508	1.57058e-31	Mg3
LYN	7.40709e-254	0.425113	0.999	0.991	1.06329e-249	Mg3
NAA40	2.1241e-21	0.42349	0.429	0.353	3.04914e-17	Mg3
RHPN1	4.73538e-20	0.422387	0.334	0.259	6.79764e-16	Mg3
NAF1	1.39619e-22	0.421993	0.359	0.278	2.00423e-18	Mg3
DHCR24	1.08851e-14	0.420648	0.237	0.181	1.56256e-10	Mg3
PDE3B	2.79046e-14	0.419995	0.236	0.181	4.0057e-10	Mg3
CDKL5	9.97846e-29	0.419703	0.478	0.385	1.43241e-24	Mg3
PLEKHN1	3.98807e-11	0.419139	0.177	0.133	5.72488e-07	Mg3
SMCO4	7.62376e-16	0.418584	0.333	0.27	1.09439e-11	Mg3
CLCN4	1.56946e-52	0.418537	0.691	0.567	2.25296e-48	Mg3
SLC9A1	3.04174e-19	0.417392	0.393	0.322	4.36642e-15	Mg3
CYFIP1	4.92578e-57	0.417206	0.732	0.634	7.07096e-53	Mg3
BBS5	3.95122e-11	0.415162	0.152	0.111	5.67197e-07	Mg3
HSP90B1	6.07132e-210	0.414712	0.997	0.984	8.71538e-206	Mg3
NUP210	8.59235e-12	0.414146	0.198	0.152	1.23343e-07	Mg3
PITPNA	3.16768e-65	0.414131	0.799	0.696	4.5472e-61	Mg3
PLEKHA6	1.06168e-16	0.413932	0.286	0.221	1.52405e-12	Mg3
CXCL16	1.68095e-37	0.413711	0.555	0.443	2.413e-33	Mg3
ERRFI1	1.99916e-45	0.41363	0.689	0.594	2.8698e-41	Mg3
TMEM267	2.10451e-12	0.412888	0.237	0.184	3.02103e-08	Mg3
SLIT3	1.55912e-29	0.412855	0.138	0.076	2.23812e-25	Mg3
MSRB1	2.54305e-15	0.412676	0.289	0.228	3.65054e-11	Mg3
NBEA	7.06848e-52	0.412284	0.732	0.63	1.01468e-47	Mg3
COPA	1.11823e-86	0.411543	0.887	0.833	1.60521e-82	Mg3
BCL2L13	2.10021e-39	0.410921	0.59	0.484	3.01485e-35	Mg3
DDI2	1.61268e-21	0.41077	0.465	0.388	2.315e-17	Mg3
RSU1	1.65645e-64	0.410689	0.812	0.707	2.37784e-60	Mg3
ATP6V1C1	5.37429e-51	0.410543	0.723	0.619	7.7148e-47	Mg3
TOMM34	4.75885e-37	0.410092	0.572	0.468	6.83133e-33	Mg3
ZNF775	9.03446e-08	0.409668	0.118	0.088	0.0012969	Mg3
EAF1	1.24938e-13	0.406347	0.266	0.21	1.79348e-09	Mg3
PLS3	1.02017e-41	0.405965	0.632	0.521	1.46445e-37	Mg3
TMEM109	9.39084e-11	0.40585	0.219	0.173	1.34806e-06	Mg3
ZNF804A	4.91007e-18	0.405816	0.252	0.185	7.0484e-14	Mg3
CD53	2.43239e-44	0.405756	0.647	0.529	3.49169e-40	Mg3
TMED3	1.26462e-19	0.405743	0.354	0.28	1.81536e-15	Mg3
PTPN6	1.07743e-17	0.405406	0.346	0.277	1.54665e-13	Mg3
SEZ6L2	6.43282e-23	0.404141	0.358	0.275	9.23432e-19	Mg3
KCTD17	9.22002e-07	0.40398	0.125	0.097	0.0132353	Mg3
OSBPL10	8.65079e-15	0.403924	0.295	0.237	1.24182e-10	Mg3
POC1B	1.44738e-23	0.403449	0.434	0.35	2.07772e-19	Mg3
CHRNE	1.01159e-06	0.403233	0.111	0.085	0.0145213	Mg3
TRAM1	1.70215e-100	0.402615	0.929	0.876	2.44344e-96	Mg3
FANCI	1.88155e-09	0.402521	0.168	0.13	2.70097e-05	Mg3
YOD1	2.72278e-06	0.400811	0.1	0.076	0.0390855	Mg3
PDXK	3.00196e-81	0.399387	0.918	0.857	4.30932e-77	Mg3
RNF7	4.32367e-17	0.399131	0.399	0.333	6.20663e-13	Mg3
TEX264	1.63994e-08	0.399008	0.14	0.107	0.000235413	Mg3
ETV5	1.01036e-69	0.398477	0.796	0.66	1.45037e-65	Mg3
SERTAD3	1.43506e-08	0.398433	0.177	0.14	0.000206004	Mg3
FAM241A	1.0233e-10	0.397472	0.21	0.164	1.46895e-06	Mg3
STX18	2.25879e-87	0.396287	0.89	0.816	3.24249e-83	Mg3
DNASE1L1	7.79756e-12	0.395908	0.254	0.203	1.11934e-07	Mg3
RAB27A	8.65854e-53	0.395866	0.712	0.595	1.24293e-48	Mg3
CLCN7	3.90643e-31	0.394785	0.562	0.47	5.60768e-27	Mg3
C13orf46	4.14229e-08	0.394729	0.138	0.106	0.000594626	Mg3
CD302	5.20971e-25	0.394706	0.443	0.351	7.47854e-21	Mg3
SYTL4	1.61043e-14	0.394056	0.338	0.276	2.31177e-10	Mg3
ACSF2	8.75054e-17	0.393489	0.332	0.266	1.25614e-12	Mg3
TMSB10	1.75164e-38	0.392028	0.72	0.628	2.51448e-34	Mg3
SELENOS	2.61309e-10	0.391988	0.28	0.231	3.75109e-06	Mg3
ERICH1	8.27148e-34	0.390539	0.598	0.507	1.18737e-29	Mg3
PRKCA	4.03608e-146	0.388834	0.999	0.994	5.7938e-142	Mg3
IVNS1ABP	1.20968e-23	0.388709	0.487	0.405	1.73649e-19	Mg3
IFT20	4.06254e-11	0.388384	0.24	0.193	5.83178e-07	Mg3
TLDC2	3.72327e-10	0.38831	0.153	0.114	5.34475e-06	Mg3
SLC36A4	1.93912e-27	0.388158	0.539	0.45	2.78361e-23	Mg3
TMCC3	7.13665e-19	0.387778	0.349	0.276	1.02447e-14	Mg3
MORC4	1.19564e-06	0.386768	0.129	0.101	0.0171633	Mg3
AP2S1	2.96014e-17	0.386685	0.353	0.282	4.24928e-13	Mg3
INTS3	5.80019e-19	0.386617	0.401	0.331	8.32617e-15	Mg3
FPR3	1.00328e-10	0.386353	0.234	0.187	1.44021e-06	Mg3
UBN1	2.16328e-49	0.386347	0.752	0.663	3.10539e-45	Mg3
ANOS1	4.55167e-27	0.386305	0.586	0.497	6.53393e-23	Mg3
PRKACA	1.2123e-16	0.385321	0.352	0.285	1.74026e-12	Mg3
DOCK2	1.60532e-104	0.385089	0.95	0.892	2.30444e-100	Mg3
FRMD3	2.89408e-08	0.384614	0.156	0.121	0.000415445	Mg3
PXK	7.11358e-25	0.384101	0.517	0.436	1.02115e-20	Mg3
MTMR8	1.37718e-08	0.383772	0.206	0.168	0.000197694	Mg3
SPART	3.4927e-75	0.383431	0.869	0.776	5.01377e-71	Mg3
TLR4	2.7326e-53	0.383294	0.737	0.62	3.92265e-49	Mg3
ATP6V0A1	3.49333e-59	0.382757	0.821	0.728	5.01467e-55	Mg3
ATF4	6.3354e-24	0.38254	0.519	0.437	9.09447e-20	Mg3
MGAT4A	6.54775e-133	0.381525	0.984	0.915	9.39929e-129	Mg3
RAB3D	5.13937e-12	0.380988	0.156	0.112	7.37756e-08	Mg3
COMMD5	1.81705e-06	0.380595	0.159	0.13	0.0260838	Mg3
GLA	3.0179e-17	0.380266	0.396	0.325	4.33219e-13	Mg3
TEX10	2.404e-35	0.379838	0.579	0.472	3.45094e-31	Mg3
PPAN	4.66771e-07	0.379795	0.148	0.117	0.0067005	Mg3
PIK3R5	2.3683e-116	0.379718	0.98	0.899	3.39969e-112	Mg3
PRELID1	9.56796e-07	0.379448	0.139	0.11	0.0137348	Mg3
STX3	7.88462e-42	0.379307	0.698	0.603	1.13184e-37	Mg3
GABARAP	3.72433e-38	0.378815	0.725	0.63	5.34628e-34	Mg3
NAV2	4.49679e-14	0.378792	0.453	0.392	6.45515e-10	Mg3
UAP1L1	2.6015e-06	0.376878	0.127	0.1	0.0373445	Mg3
CLDN4	1.06155e-08	0.376193	0.171	0.134	0.000152386	Mg3
ZBTB10	8.29182e-27	0.375148	0.517	0.426	1.19029e-22	Mg3
PPP2R3A	1.85354e-72	0.374528	0.91	0.858	2.66075e-68	Mg3
IL20RB	5.14358e-09	0.374166	0.13	0.097	7.38361e-05	Mg3
SLC38A7	1.20236e-20	0.373658	0.461	0.386	1.72599e-16	Mg3
AFF1	5.03725e-188	0.373319	0.999	0.991	7.23098e-184	Mg3
MCM5	1.49464e-07	0.373215	0.171	0.137	0.00214556	Mg3
MTCL1	2.46499e-06	0.372531	0.11	0.085	0.035385	Mg3
PTPRM	4.17791e-62	0.371757	0.871	0.789	5.9974e-58	Mg3
KIAA1671	8.16047e-28	0.371168	0.577	0.497	1.17144e-23	Mg3
MAFB	7.57345e-18	0.370952	0.527	0.459	1.08717e-13	Mg3
HMGA1	5.38177e-19	0.370754	0.433	0.358	7.72552e-15	Mg3
GASK1A	1.01628e-08	0.370691	0.185	0.147	0.000145887	Mg3
BRI3	8.65735e-18	0.369974	0.408	0.34	1.24276e-13	Mg3
CLEC7A	1.48893e-152	0.368149	0.989	0.966	2.13736e-148	Mg3
GPR65	7.83455e-19	0.367855	0.411	0.337	1.12465e-14	Mg3
SRI	1.2035e-07	0.367479	0.185	0.151	0.00172763	Mg3
RAB32	1.23149e-08	0.367349	0.24	0.2	0.00017678	Mg3
EIF6	9.85579e-11	0.365064	0.253	0.206	1.4148e-06	Mg3
TMSB4X	7.38178e-141	0.36463	0.997	0.991	1.05965e-136	Mg3
PTGFRN	4.68324e-26	0.364066	0.444	0.352	6.72279e-22	Mg3
COMMD9	9.68497e-11	0.364047	0.26	0.211	1.39028e-06	Mg3
MEF2A	6.57023e-54	0.363558	0.983	0.977	9.43156e-50	Mg3
SMYD2	3.2783e-10	0.363424	0.295	0.248	4.706e-06	Mg3
MAPKAPK3	1.00967e-12	0.363415	0.26	0.205	1.44938e-08	Mg3
WDFY2	3.1954e-46	0.363216	0.869	0.829	4.587e-42	Mg3
FBXO17	5.57545e-09	0.362888	0.22	0.178	8.00355e-05	Mg3
ZNF441	6.23307e-20	0.362841	0.413	0.334	8.94757e-16	Mg3
NDE1	7.98738e-14	0.362617	0.332	0.273	1.14659e-09	Mg3
ESRRB	9.28643e-08	0.361649	0.163	0.129	0.00133307	Mg3
CITED2	1.40083e-22	0.361109	0.634	0.573	2.01089e-18	Mg3
CLIC1	1.56836e-29	0.361109	0.577	0.482	2.25138e-25	Mg3
ABRACL	1.62118e-09	0.360841	0.209	0.166	2.3272e-05	Mg3
MORC3	6.98687e-54	0.360123	0.827	0.754	1.00297e-49	Mg3
TAPBP	5.57567e-33	0.360116	0.673	0.581	8.00387e-29	Mg3
MBOAT7	1.90076e-16	0.359646	0.387	0.319	2.72854e-12	Mg3
ZNF100	2.1525e-12	0.359386	0.311	0.256	3.08991e-08	Mg3
TSNARE1	2.37188e-16	0.359157	0.403	0.334	3.40484e-12	Mg3
GDI2	2.10289e-55	0.358679	0.839	0.762	3.01869e-51	Mg3
SHC1	2.81661e-20	0.358402	0.506	0.43	4.04324e-16	Mg3
SRFBP1	2.61007e-25	0.358378	0.561	0.479	3.74675e-21	Mg3
PPRC1	5.63535e-09	0.358338	0.166	0.128	8.08955e-05	Mg3
RASAL2	3.3752e-189	0.357429	1	0.999	4.8451e-185	Mg3
CHAMP1	4.1504e-17	0.357072	0.426	0.36	5.9579e-13	Mg3
WDR81	7.87066e-13	0.355891	0.316	0.26	1.12983e-08	Mg3
MTHFD2	1.16273e-10	0.355136	0.316	0.266	1.6691e-06	Mg3
CTSB	1.85157e-170	0.355013	0.997	0.986	2.65792e-166	Mg3
MSRA	9.41598e-49	0.354351	0.8	0.71	1.35166e-44	Mg3
RIC3	6.49392e-14	0.354069	0.314	0.254	9.32202e-10	Mg3
MOB3B	8.69467e-11	0.353639	0.238	0.191	1.24812e-06	Mg3
DNAJC5	8.63202e-33	0.353159	0.636	0.544	1.23913e-28	Mg3
AP3D1	3.19887e-58	0.352719	0.817	0.727	4.59198e-54	Mg3
FMNL2	4.71756e-142	0.352489	0.998	0.981	6.77206e-138	Mg3
GSR	2.08642e-23	0.352347	0.522	0.444	2.99506e-19	Mg3
EIF4A3	6.6301e-15	0.352109	0.417	0.354	9.5175e-11	Mg3
GNL3	6.20741e-16	0.352031	0.403	0.334	8.91074e-12	Mg3
RAB5IF	9.20998e-18	0.351927	0.408	0.333	1.32209e-13	Mg3
CHMP2B	8.57102e-15	0.35178	0.386	0.321	1.23037e-10	Mg3
PSMD3	3.19817e-21	0.351175	0.49	0.414	4.59098e-17	Mg3
LIFR	6.19422e-50	0.350032	0.69	0.562	8.8918e-46	Mg3
CNDP2	2.47663e-31	0.349929	0.662	0.581	3.5552e-27	Mg3
SH3BGRL3	1.0899e-12	0.349687	0.383	0.327	1.56456e-08	Mg3
AKIRIN2	1.97645e-15	0.349642	0.415	0.351	2.8372e-11	Mg3
CIBAR1	9.29114e-08	0.348946	0.181	0.145	0.00133374	Mg3
PITPNC1	5.01236e-30	0.348769	0.664	0.578	7.19524e-26	Mg3
RNF13	5.30817e-96	0.348644	0.957	0.916	7.61988e-92	Mg3
MBP	2.20045e-94	0.348487	0.958	0.91	3.15874e-90	Mg3
ATP8B1	7.2554e-08	0.348365	0.22	0.182	0.00104151	Mg3
CRACDL	1.31382e-10	0.348335	0.225	0.177	1.88598e-06	Mg3
P2RX4	5.8398e-36	0.347843	0.639	0.532	8.38303e-32	Mg3
ZNF518B	4.0507e-15	0.347563	0.368	0.303	5.81479e-11	Mg3
IL17RA	3.64381e-14	0.346733	0.401	0.342	5.23069e-10	Mg3
CBL	6.14955e-88	0.346604	0.935	0.893	8.82768e-84	Mg3
DNHD1	1.25413e-08	0.345989	0.26	0.218	0.00018003	Mg3
ARHGAP1	3.03081e-11	0.345918	0.291	0.24	4.35073e-07	Mg3
HCLS1	2.98613e-21	0.345219	0.524	0.445	4.28659e-17	Mg3
CEP128	2.04119e-47	0.345201	0.788	0.696	2.93012e-43	Mg3
PPP1R14C	8.16247e-30	0.345133	0.604	0.511	1.17172e-25	Mg3
BRCA2	4.32975e-14	0.344496	0.363	0.3	6.21535e-10	Mg3
EZR	2.31164e-107	0.34445	0.981	0.95	3.31836e-103	Mg3
LRRC69	2.08032e-16	0.344108	0.363	0.295	2.98629e-12	Mg3
SF3B4	5.96812e-09	0.343813	0.222	0.181	8.56723e-05	Mg3
RCOR1	2.46794e-55	0.34369	0.855	0.796	3.54272e-51	Mg3
SERPINB8	3.45201e-16	0.342773	0.306	0.239	4.95536e-12	Mg3
CNTROB	3.42007e-09	0.342341	0.224	0.18	4.90951e-05	Mg3
STRN4	2.35246e-08	0.342233	0.244	0.204	0.000337696	Mg3
ARFGAP3	2.413e-25	0.341721	0.602	0.53	3.46386e-21	Mg3
SCRN1	3.6395e-60	0.341264	0.892	0.836	5.2245e-56	Mg3
ACER3	3.49113e-39	0.340786	0.753	0.673	5.01151e-35	Mg3
ARHGAP4	3.29057e-11	0.340721	0.287	0.236	4.72362e-07	Mg3
LRRC4	2.34968e-06	0.340635	0.138	0.11	0.0337296	Mg3
GLTP	6.96107e-08	0.33987	0.2	0.162	0.000999262	Mg3
FLII	2.17183e-26	0.339335	0.615	0.531	3.11766e-22	Mg3
BLVRB	9.65919e-11	0.338481	0.275	0.225	1.38658e-06	Mg3
PPME1	4.3906e-25	0.33843	0.554	0.465	6.30271e-21	Mg3
NCK1	3.82073e-25	0.33782	0.624	0.553	5.48466e-21	Mg3
TMBIM6	1.87798e-120	0.337665	0.991	0.972	2.69584e-116	Mg3
DIMT1	7.93267e-08	0.335866	0.167	0.133	0.00113873	Mg3
MYDGF	7.19679e-14	0.335727	0.371	0.31	1.0331e-09	Mg3
ACTR3	2.01705e-82	0.335594	0.929	0.888	2.89547e-78	Mg3
CPNE2	2.38337e-16	0.335075	0.353	0.285	3.42132e-12	Mg3
SLC25A32	1.33826e-09	0.33469	0.289	0.242	1.92107e-05	Mg3
SLC25A13	1.76629e-32	0.334567	0.708	0.628	2.53551e-28	Mg3
KIF1A	5.84333e-07	0.334401	0.198	0.164	0.0083881	Mg3
ELOC	6.69232e-16	0.334098	0.469	0.401	9.60683e-12	Mg3
SYK	1.78866e-121	0.333861	0.992	0.965	2.56763e-117	Mg3
ARHGAP17	3.93543e-58	0.333543	0.868	0.784	5.64931e-54	Mg3
SPG21	1.30262e-26	0.333393	0.612	0.528	1.86991e-22	Mg3
TUT4	4.21743e-152	0.333005	0.995	0.988	6.05412e-148	Mg3
NSFL1C	1.77938e-20	0.332962	0.558	0.484	2.55429e-16	Mg3
ZNF117	4.12175e-09	0.332533	0.578	0.546	5.91678e-05	Mg3
OPHN1	7.83357e-24	0.332419	0.666	0.593	1.12451e-19	Mg3
NFATC2	6.12216e-14	0.332293	0.315	0.254	8.78837e-10	Mg3
PRKCE	7.69702e-22	0.33181	0.531	0.448	1.10491e-17	Mg3
TIMM10B	5.64297e-08	0.331603	0.207	0.168	0.000810048	Mg3
NINL	1.15589e-20	0.331345	0.452	0.366	1.65929e-16	Mg3
CXorf38	2.77854e-12	0.331143	0.416	0.362	3.9886e-08	Mg3
ZNF136	4.40457e-08	0.331013	0.244	0.205	0.000632276	Mg3
SOD2	1.20737e-14	0.330539	0.54	0.485	1.73318e-10	Mg3
NSMCE2	3.57701e-103	0.33008	0.987	0.969	5.1348e-99	Mg3
SQOR	6.99664e-31	0.330079	0.641	0.541	1.00437e-26	Mg3
ZDHHC3	8.49562e-24	0.328964	0.564	0.482	1.21955e-19	Mg3
AKR1A1	4.09086e-15	0.328721	0.394	0.327	5.87242e-11	Mg3
TSPAN9	5.33105e-12	0.328281	0.324	0.268	7.65272e-08	Mg3
WDFY3	4.21586e-137	0.328126	0.994	0.981	6.05186e-133	Mg3
MYO1C	2.02314e-28	0.327993	0.634	0.552	2.90422e-24	Mg3
C1QC	1.26069e-30	0.327901	0.556	0.455	1.80971e-26	Mg3
CCDC200	4.84413e-12	0.327861	0.331	0.276	6.95374e-08	Mg3
LRP1	6.21077e-77	0.327779	0.961	0.936	8.91556e-73	Mg3
EFCAB14	9.12931e-60	0.327729	0.885	0.841	1.31051e-55	Mg3
DBI	2.74048e-06	0.327713	0.185	0.154	0.0393396	Mg3
CDC14A	7.01549e-23	0.327625	0.594	0.513	1.00707e-18	Mg3
DPH3	5.35194e-12	0.327582	0.331	0.276	7.68272e-08	Mg3
ZNF264	4.81392e-09	0.327384	0.26	0.216	6.91038e-05	Mg3
WBP2	4.35273e-19	0.326238	0.444	0.366	6.24834e-15	Mg3
PLBD2	4.80114e-13	0.325801	0.405	0.346	6.89203e-09	Mg3
BLOC1S1	3.28724e-07	0.325336	0.205	0.168	0.00471884	Mg3
IFI30	9.05374e-10	0.325056	0.379	0.329	1.29966e-05	Mg3
QPCT	6.1827e-14	0.324715	0.39	0.327	8.87527e-10	Mg3
ASAP1	1.17582e-120	0.324471	0.996	0.983	1.68788e-116	Mg3
SERP1	1.79472e-21	0.324274	0.557	0.485	2.57632e-17	Mg3
ALPK1	6.78601e-21	0.323743	0.633	0.569	9.74131e-17	Mg3
ANO10	9.25863e-47	0.322631	0.835	0.762	1.32908e-42	Mg3
FMNL1	9.81995e-14	0.322169	0.433	0.372	1.40965e-09	Mg3
KBTBD2	1.48264e-17	0.321439	0.447	0.373	2.12832e-13	Mg3
M6PR	3.96638e-34	0.320897	0.704	0.628	5.69373e-30	Mg3
FAM162A	1.03362e-07	0.319592	0.232	0.193	0.00148376	Mg3
DENND4B	6.48222e-10	0.319392	0.283	0.234	9.30523e-06	Mg3
USP15	8.18726e-104	0.319019	0.986	0.966	1.17528e-99	Mg3
STX7	6.79945e-85	0.319001	0.972	0.944	9.76061e-81	Mg3
RNF24	5.47108e-11	0.318398	0.508	0.463	7.85373e-07	Mg3
HTR7	1.18027e-32	0.318236	0.618	0.51	1.69428e-28	Mg3
SPNS1	1.44415e-08	0.318135	0.238	0.195	0.000207307	Mg3
SNX16	1.04004e-07	0.317687	0.259	0.22	0.00149298	Mg3
PPARD	1.52712e-37	0.316988	0.794	0.727	2.19219e-33	Mg3
SEPHS2	3.01923e-21	0.316082	0.557	0.476	4.3341e-17	Mg3
PIP5K1B	6.03753e-09	0.315744	0.236	0.192	8.66687e-05	Mg3
UBE4B	1.16497e-62	0.315368	0.93	0.884	1.67231e-58	Mg3
CMTM7	2.10539e-19	0.314523	0.509	0.432	3.02228e-15	Mg3
TOP3A	4.60626e-12	0.313228	0.36	0.305	6.61229e-08	Mg3
ATP1B3	3.75817e-46	0.313157	0.839	0.77	5.39485e-42	Mg3
TMTC1	1.79445e-68	0.312755	0.959	0.898	2.57594e-64	Mg3
SP140L	4.53152e-14	0.31224	0.341	0.276	6.505e-10	Mg3
COMMD10	1.20862e-54	0.312134	0.913	0.872	1.73497e-50	Mg3
AACS	2.1542e-14	0.311998	0.411	0.348	3.09235e-10	Mg3
ATP6V1B2	2.94815e-32	0.311066	0.756	0.687	4.23207e-28	Mg3
ZNF354B	1.2094e-07	0.310852	0.257	0.216	0.00173609	Mg3
SUCLG2	3.06287e-42	0.310667	0.839	0.769	4.39675e-38	Mg3
SEC16A	7.63218e-54	0.31015	0.871	0.811	1.0956e-49	Mg3
FHL1	2.43596e-17	0.3097	0.312	0.24	3.49682e-13	Mg3
HIVEP2	3.70814e-11	0.309127	0.478	0.429	5.32304e-07	Mg3
KATNA1	6.54303e-18	0.308929	0.45	0.373	9.39252e-14	Mg3
FKBP1A	3.52541e-19	0.308106	0.533	0.464	5.06073e-15	Mg3
CCNL1	1.08976e-54	0.307145	0.902	0.851	1.56435e-50	Mg3
SOGA1	7.79302e-11	0.306182	0.424	0.375	1.11869e-06	Mg3
SMG5	6.67293e-19	0.305195	0.554	0.482	9.57899e-15	Mg3
LAMTOR1	7.97597e-12	0.304923	0.418	0.363	1.14495e-07	Mg3
ZNF267	2.56739e-14	0.304688	0.445	0.38	3.68549e-10	Mg3
TLR1	6.11092e-34	0.30425	0.742	0.652	8.77222e-30	Mg3
MTF1	2.31533e-10	0.303522	0.314	0.26	3.32366e-06	Mg3
CYTH4	3.44175e-11	0.303261	0.261	0.209	4.94064e-07	Mg3
GNB2	1.00225e-14	0.303198	0.452	0.386	1.43873e-10	Mg3
P2RY6	6.61147e-63	0.303067	0.927	0.823	9.49077e-59	Mg3
GSTO1	6.44632e-08	0.302625	0.274	0.234	0.000925369	Mg3
ATP6V0E1	1.0045e-36	0.302415	0.83	0.757	1.44196e-32	Mg3
GM2A	8.56987e-16	0.302194	0.502	0.439	1.23021e-11	Mg3
RNASEK	2.47837e-23	0.301888	0.608	0.525	3.5577e-19	Mg3
PTPRG	5.54837e-103	0.301782	0.945	0.854	7.96468e-99	Mg3
PRR14L	9.30059e-49	0.301108	0.89	0.831	1.3351e-44	Mg3
PDE6D	1.13451e-08	0.300269	0.291	0.247	0.000162859	Mg3
PSMA1	1.0784e-20	0.300059	0.642	0.572	1.54804e-16	Mg3
PARVA	1.9003e-47	0.299688	0.853	0.754	2.72788e-43	Mg3
F11R	1.7956e-16	0.299439	0.533	0.466	2.57759e-12	Mg3
GRAMD1B	1.3276e-10	0.298751	0.363	0.31	1.90578e-06	Mg3
CCDC186	7.15505e-35	0.298017	0.791	0.699	1.02711e-30	Mg3
CLMN	6.01338e-12	0.297962	0.361	0.302	8.63221e-08	Mg3
CCNH	9.30136e-28	0.297575	0.744	0.678	1.33521e-23	Mg3
PDIA5	9.26411e-08	0.296764	0.272	0.231	0.00132986	Mg3
CCDC93	3.84061e-23	0.296465	0.664	0.599	5.5132e-19	Mg3
CTNS	4.78887e-09	0.296018	0.315	0.271	6.87442e-05	Mg3
TMEM123	8.89019e-35	0.295917	0.763	0.682	1.27619e-30	Mg3
ARL8A	3.02751e-10	0.295738	0.348	0.298	4.346e-06	Mg3
CLN8	2.30121e-46	0.295715	0.858	0.775	3.30339e-42	Mg3
KNOP1	2.85454e-07	0.295387	0.25	0.212	0.0040977	Mg3
SMAP2	4.14916e-25	0.295354	0.7	0.623	5.95612e-21	Mg3
LIMS1	2.44887e-66	0.295071	0.98	0.972	3.51535e-62	Mg3
ALCAM	1.72194e-78	0.294689	0.989	0.959	2.47184e-74	Mg3
STIMATE	5.35686e-09	0.294492	0.314	0.265	7.68977e-05	Mg3
TEP1	3.37931e-17	0.294395	0.57	0.502	4.85099e-13	Mg3
IRAK1	1.53953e-09	0.29418	0.272	0.224	2.20999e-05	Mg3
DISC1	5.30586e-42	0.293854	0.869	0.802	7.61656e-38	Mg3
UFM1	2.01075e-16	0.29357	0.488	0.42	2.88643e-12	Mg3
CD276	9.12031e-10	0.29338	0.328	0.278	1.30922e-05	Mg3
IGF2BP1	5.75755e-86	0.292876	0.972	0.948	8.26496e-82	Mg3
NFATC1	1.47667e-08	0.292423	0.219	0.177	0.000211976	Mg3
ATXN3	1.52161e-16	0.292413	0.549	0.488	2.18427e-12	Mg3
YARS1	4.51912e-14	0.29208	0.499	0.443	6.4872e-10	Mg3
MIOS	2.8759e-17	0.291877	0.538	0.471	4.12836e-13	Mg3
IRF4	6.51948e-15	0.291064	0.465	0.393	9.35872e-11	Mg3
CNNM4	2.71686e-09	0.290954	0.385	0.337	3.90005e-05	Mg3
PI4KB	7.04681e-14	0.290936	0.492	0.433	1.01157e-09	Mg3
SLC39A1	3.34059e-07	0.289806	0.24	0.203	0.00479541	Mg3
TPP1	1.5292e-18	0.289311	0.59	0.525	2.19517e-14	Mg3
FKBP15	1.59659e-28	0.289107	0.744	0.668	2.2919e-24	Mg3
CDK18	8.24698e-07	0.288243	0.219	0.184	0.0118385	Mg3
SESN2	1.34913e-07	0.288035	0.25	0.211	0.00193668	Mg3
RAD23A	2.62869e-15	0.287547	0.469	0.402	3.77349e-11	Mg3
CARD11	5.99921e-09	0.287317	0.291	0.245	8.61187e-05	Mg3
DDX46	1.09667e-54	0.287154	0.934	0.893	1.57426e-50	Mg3
GLB1	1.44982e-23	0.286513	0.721	0.655	2.08122e-19	Mg3
FYN	8.91131e-20	0.285672	0.572	0.494	1.27922e-15	Mg3
MID2	6.68353e-07	0.285325	0.27	0.232	0.0095942	Mg3
UTP18	1.68579e-08	0.284821	0.336	0.293	0.000241995	Mg3
DOCK10	1.34124e-18	0.284538	0.678	0.614	1.92535e-14	Mg3
RNF146	4.90824e-11	0.284403	0.434	0.38	7.04578e-07	Mg3
SGCB	1.69943e-14	0.284385	0.518	0.456	2.43954e-10	Mg3
CHI3L1	1.74842e-08	0.284149	0.228	0.185	0.000250986	Mg3
WASHC2C	1.55131e-12	0.284016	0.421	0.362	2.22691e-08	Mg3
S100A11	7.28827e-23	0.2824	0.724	0.656	1.04623e-18	Mg3
ATP6V0B	1.05242e-10	0.282109	0.394	0.345	1.51074e-06	Mg3
TCEAL3	4.9461e-20	0.281424	0.578	0.492	7.10013e-16	Mg3
MAGEF1	8.05574e-07	0.280688	0.19	0.156	0.011564	Mg3
HM13	2.162e-16	0.280523	0.614	0.556	3.10355e-12	Mg3
WIPI2	3.20728e-26	0.279556	0.719	0.651	4.60405e-22	Mg3
VRK1	6.84461e-09	0.279313	0.296	0.251	9.82543e-05	Mg3
XRN2	3.26665e-32	0.279087	0.832	0.78	4.68927e-28	Mg3
C1RL	8.31439e-12	0.278945	0.442	0.388	1.19353e-07	Mg3
TNIK	2.06141e-10	0.278915	0.459	0.407	2.95915e-06	Mg3
PHYKPL	7.33364e-17	0.278877	0.629	0.563	1.05274e-12	Mg3
SLC2A13	1.17955e-14	0.278061	0.598	0.536	1.69325e-10	Mg3
HMGCS1	9.61764e-09	0.278021	0.325	0.278	0.000138061	Mg3
RTN3	1.00698e-38	0.277963	0.847	0.79	1.44552e-34	Mg3
ZCCHC24	2.42445e-12	0.277842	0.421	0.36	3.4803e-08	Mg3
PHLDA1	4.7751e-11	0.277111	0.594	0.55	6.85466e-07	Mg3
FCHO2	1.89726e-29	0.277029	0.798	0.742	2.72351e-25	Mg3
ATOX1	1.85901e-08	0.27672	0.322	0.275	0.00026686	Mg3
TMEM38B	6.76536e-08	0.276496	0.183	0.146	0.000971168	Mg3
WNT2B	1.37127e-14	0.276218	0.445	0.376	1.96845e-10	Mg3
NEK3	6.87884e-13	0.275925	0.385	0.319	9.87457e-09	Mg3
NAV1	3.65584e-17	0.275387	0.633	0.573	5.24795e-13	Mg3
APOL2	1.07559e-08	0.275275	0.349	0.304	0.000154401	Mg3
RALB	8.78875e-16	0.2751	0.528	0.463	1.26163e-11	Mg3
CECR2	3.24957e-20	0.274861	0.652	0.582	4.66475e-16	Mg3
GNG5	4.48755e-13	0.274207	0.403	0.339	6.44187e-09	Mg3
PPP1R12C	3.36225e-09	0.274114	0.352	0.303	4.82651e-05	Mg3
CAMLG	9.89733e-09	0.273738	0.336	0.29	0.000142076	Mg3
ABCC1	1.25378e-23	0.27363	0.684	0.606	1.79981e-19	Mg3
DDX21	2.39619e-13	0.273183	0.535	0.472	3.43974e-09	Mg3
RBM47	9.47372e-102	0.273072	0.998	0.99	1.35995e-97	Mg3
PCGF5	1.26102e-21	0.272704	0.631	0.552	1.81019e-17	Mg3
ZNF22	9.03972e-07	0.272588	0.252	0.214	0.0129765	Mg3
CTTN	6.67477e-27	0.272358	0.422	0.316	9.58163e-23	Mg3
NADK	7.37361e-07	0.272219	0.299	0.26	0.0105848	Mg3
NIPA2	3.2752e-11	0.271937	0.411	0.353	4.70155e-07	Mg3
HCK	3.48174e-51	0.271549	0.915	0.834	4.99803e-47	Mg3
CDK6	1.33343e-14	0.271451	0.475	0.412	1.91414e-10	Mg3
UVRAG	4.83094e-35	0.271417	0.881	0.842	6.93482e-31	Mg3
ELL	7.74656e-16	0.271356	0.545	0.477	1.11202e-11	Mg3
SNRNP200	1.48267e-25	0.271181	0.767	0.71	2.12837e-21	Mg3
EFTUD2	1.31954e-15	0.271155	0.592	0.534	1.8942e-11	Mg3
AIF1	9.10877e-10	0.270983	0.425	0.375	1.30756e-05	Mg3
EEFSEC	5.30446e-14	0.270962	0.501	0.438	7.61455e-10	Mg3
LEPROT	1.26788e-21	0.270854	0.688	0.617	1.82005e-17	Mg3
TMEM43	7.50854e-10	0.269278	0.375	0.323	1.07785e-05	Mg3
TMEM170B	1.69587e-11	0.269074	0.42	0.365	2.43442e-07	Mg3
MYO9A	5.15065e-30	0.269067	0.815	0.756	7.39375e-26	Mg3
ABR	6.60336e-71	0.268906	0.965	0.943	9.47913e-67	Mg3
SCMH1	3.41419e-69	0.268386	0.986	0.966	4.90107e-65	Mg3
TMEM130	5.66067e-21	0.268334	0.563	0.48	8.12589e-17	Mg3
DIAPH1	9.70313e-28	0.26819	0.748	0.679	1.39288e-23	Mg3
NFKB1	3.40716e-24	0.267969	0.747	0.682	4.89098e-20	Mg3
CYSTM1	3.16462e-14	0.267915	0.51	0.445	4.54281e-10	Mg3
TCEAL4	8.14215e-13	0.267304	0.476	0.414	1.16881e-08	Mg3
RASGRP3	1.54278e-16	0.265801	0.706	0.653	2.21466e-12	Mg3
PRKD2	2.86638e-07	0.265514	0.275	0.234	0.00411469	Mg3
TRIB1	2.90703e-53	0.265461	0.927	0.875	4.17304e-49	Mg3
CNTLN	1.0734e-12	0.264909	0.563	0.507	1.54086e-08	Mg3
SBNO1	1.59351e-29	0.264389	0.802	0.737	2.28749e-25	Mg3
SSB	1.76203e-21	0.263538	0.68	0.612	2.5294e-17	Mg3
CERK	9.89176e-16	0.263146	0.512	0.442	1.41996e-11	Mg3
TBC1D14	5.91749e-25	0.262306	0.783	0.733	8.49456e-21	Mg3
CSF3R	7.79454e-18	0.26208	0.553	0.478	1.11891e-13	Mg3
FSTL1	1.46745e-28	0.262017	0.769	0.703	2.10652e-24	Mg3
RNF4	6.03324e-10	0.261652	0.41	0.359	8.66072e-06	Mg3
VBP1	3.15721e-06	0.260793	0.28	0.245	0.0453218	Mg3
CCT5	1.60921e-13	0.260555	0.526	0.467	2.31002e-09	Mg3
STX12	8.5363e-23	0.260218	0.746	0.678	1.22539e-18	Mg3
PLIN3	3.92774e-11	0.259694	0.424	0.368	5.63827e-07	Mg3
CYTH3	1.28663e-10	0.259119	0.359	0.306	1.84696e-06	Mg3
GNB1	5.55468e-44	0.258975	0.91	0.875	7.97375e-40	Mg3
SEC13	1.71952e-11	0.25877	0.413	0.353	2.46836e-07	Mg3
EIF1B	2.10481e-06	0.2585	0.233	0.197	0.0302146	Mg3
DNAJC13	1.43101e-46	0.258252	0.935	0.899	2.05421e-42	Mg3
MAP2K1	1.09745e-25	0.257831	0.756	0.695	1.5754e-21	Mg3
ERC2	1.35645e-26	0.257597	0.787	0.706	1.94718e-22	Mg3
GPATCH2L	3.54224e-28	0.257352	0.805	0.752	5.08489e-24	Mg3
MAPKBP1	5.23596e-08	0.257217	0.328	0.285	0.000751622	Mg3
DCAF7	8.99092e-28	0.256603	0.819	0.774	1.29065e-23	Mg3
ELOVL5	5.5321e-28	0.256355	0.812	0.747	7.94132e-24	Mg3
LLGL2	4.07526e-09	0.256196	0.415	0.366	5.85004e-05	Mg3
NBEAL2	4.07438e-08	0.256105	0.236	0.194	0.000584877	Mg3
TAX1BP1	1.1712e-61	0.255121	0.977	0.959	1.68126e-57	Mg3
SNRPB	5.77941e-08	0.254782	0.346	0.302	0.000829634	Mg3
IL13RA1	1.59431e-43	0.253727	0.905	0.857	2.28863e-39	Mg3
N4BP1	1.24282e-22	0.253209	0.885	0.856	1.78407e-18	Mg3
RNF149	3.03393e-67	0.252704	0.995	0.989	4.35521e-63	Mg3
GCC2	2.31804e-61	0.252691	0.977	0.955	3.32754e-57	Mg3
POGK	2.95557e-08	0.252532	0.303	0.258	0.000424273	Mg3
RENBP	1.59749e-06	0.252521	0.24	0.203	0.0229319	Mg3
TPT1	1.95862e-35	0.252511	0.909	0.872	2.8116e-31	Mg3
MSN	5.76789e-44	0.252155	0.917	0.871	8.27981e-40	Mg3
ANO5	1.34981e-22	0.251957	0.702	0.624	1.93765e-18	Mg3
BAZ1A	2.85872e-50	0.250682	0.956	0.929	4.10369e-46	Mg3
NOL7	1.66325e-10	0.250603	0.472	0.414	2.3876e-06	Mg3
ATM	1.67343e-50	0.250102	0.955	0.925	2.40221e-46	Mg3
LPAR1	1.80708e-14	0.249948	0.484	0.412	2.59406e-10	Mg3
DOCK8	1.18604e-77	0.249807	0.998	0.995	1.70256e-73	Mg3
LAMA1	8.21781e-51	0.249767	0.926	0.836	1.17967e-46	Mg3
PABPC1	1.69409e-93	0.248661	0.999	0.997	2.43187e-89	Mg3
JAZF1	3.82075e-16	0.247688	0.738	0.698	5.48469e-12	Mg3
GDAP2	3.55284e-10	0.247247	0.508	0.46	5.1001e-06	Mg3
CAPZA2	2.20122e-27	0.247127	0.821	0.778	3.15986e-23	Mg3
ARRB2	2.20169e-18	0.246997	0.59	0.513	3.16053e-14	Mg3
PLXNA2	1.41394e-39	0.246241	0.902	0.843	2.02971e-35	Mg3
HK1	9.97057e-24	0.246217	0.719	0.64	1.43128e-19	Mg3
COL27A1	1.59401e-07	0.245724	0.285	0.244	0.00228821	Mg3
SMCR8	1.72933e-08	0.244843	0.391	0.347	0.000248245	Mg3
TBC1D2B	3.40903e-07	0.244689	0.231	0.192	0.00489366	Mg3
RPS6KC1	1.63826e-21	0.244392	0.748	0.683	2.35172e-17	Mg3
XRN1	2.36415e-52	0.243368	0.971	0.955	3.39373e-48	Mg3
TMEM131L	5.77571e-09	0.243265	0.19	0.149	8.29104e-05	Mg3
ERO1A	2.8882e-08	0.242844	0.371	0.328	0.000414601	Mg3
SNRPB2	6.71538e-09	0.242782	0.413	0.361	9.63993e-05	Mg3
SSRP1	7.42548e-10	0.242693	0.443	0.39	1.06593e-05	Mg3
SPATA6	2.35689e-06	0.242268	0.366	0.33	0.0338331	Mg3
PSMC6	1.53717e-09	0.242206	0.417	0.367	2.20661e-05	Mg3
EIF2S2	6.37726e-12	0.241793	0.602	0.553	9.15456e-08	Mg3
AKAP11	3.02435e-65	0.241258	0.976	0.916	4.34146e-61	Mg3
APOBR	7.11962e-13	0.240927	0.592	0.536	1.02202e-08	Mg3
MARK2	9.53866e-14	0.240079	0.563	0.503	1.36927e-09	Mg3
DUSP16	1.41561e-09	0.239892	0.525	0.479	2.03211e-05	Mg3
ALG2	3.23145e-09	0.23923	0.388	0.338	4.63875e-05	Mg3
DTNBP1	8.53621e-08	0.23893	0.359	0.316	0.00122537	Mg3
CCDC117	2.04881e-06	0.238752	0.32	0.282	0.0294106	Mg3
TRMT9B	3.27692e-09	0.238676	0.266	0.217	4.70402e-05	Mg3
NXF1	1.10374e-09	0.238455	0.483	0.432	1.58441e-05	Mg3
CCT8	5.00832e-10	0.23765	0.468	0.415	7.18944e-06	Mg3
ZNF641	3.13366e-07	0.237304	0.307	0.265	0.00449837	Mg3
AFTPH	2.8187e-19	0.23715	0.731	0.68	4.04625e-15	Mg3
PTK2B	8.02919e-42	0.237144	0.926	0.869	1.15259e-37	Mg3
TSPAN2	1.24704e-15	0.237054	0.43	0.352	1.79012e-11	Mg3
BIN3	6.13552e-10	0.236812	0.515	0.467	8.80755e-06	Mg3
SMURF1	2.39576e-35	0.236252	0.895	0.849	3.43912e-31	Mg3
BOD1L1	6.22834e-42	0.235779	0.954	0.931	8.94078e-38	Mg3
EVC2	8.04248e-12	0.235661	0.553	0.5	1.1545e-07	Mg3
CBFB	5.66407e-17	0.235403	0.69	0.628	8.13077e-13	Mg3
MTFR1	8.69045e-08	0.235364	0.293	0.248	0.00124751	Mg3
PPP1R18	1.76137e-08	0.235194	0.351	0.304	0.000252844	Mg3
ITPRIPL2	1.36892e-08	0.235067	0.433	0.385	0.000196508	Mg3
RBFOX2	1.13318e-19	0.234965	0.809	0.765	1.62668e-15	Mg3
G3BP2	3.24802e-38	0.234285	0.918	0.896	4.66254e-34	Mg3
RSL24D1	1.09867e-07	0.234248	0.342	0.297	0.00157714	Mg3
SMG7	5.34726e-29	0.234236	0.855	0.818	7.67599e-25	Mg3
ENSG00000285082	5.26618e-14	0.233923	0.508	0.438	7.5596e-10	Mg3
KARS1	1.48614e-08	0.233893	0.398	0.35	0.000213336	Mg3
WASHC2A	1.34278e-09	0.233823	0.46	0.409	1.92756e-05	Mg3
CYFIP2	1.37207e-15	0.233656	0.332	0.262	1.96961e-11	Mg3
ENY2	9.26429e-09	0.233587	0.498	0.451	0.000132989	Mg3
SEL1L	5.53725e-16	0.233246	0.729	0.682	7.94872e-12	Mg3
PTOV1	6.44234e-10	0.232448	0.441	0.385	9.24798e-06	Mg3
PRKG1	8.57237e-11	0.232124	0.551	0.497	1.23056e-06	Mg3
PEPD	1.17434e-08	0.231618	0.43	0.384	0.000168577	Mg3
CYTIP	6.65479e-08	0.231511	0.222	0.181	0.000955296	Mg3
FBXL5	6.52285e-16	0.231298	0.699	0.648	9.36356e-12	Mg3
NFKBIA	6.41612e-08	0.230563	0.376	0.33	0.000921034	Mg3
SPRED1	4.00239e-48	0.230029	0.927	0.868	5.74543e-44	Mg3
PHTF2	1.15747e-11	0.229884	0.571	0.523	1.66155e-07	Mg3
HIPK3	2.35335e-24	0.229831	0.83	0.783	3.37823e-20	Mg3
CD164	8.61964e-30	0.229283	0.876	0.843	1.23735e-25	Mg3
ORMDL1	1.33325e-09	0.228879	0.512	0.466	1.91388e-05	Mg3
RNF6	9.99557e-09	0.228612	0.403	0.354	0.000143486	Mg3
ELK4	8.62743e-09	0.226824	0.501	0.455	0.000123847	Mg3
METTL9	3.17619e-18	0.226522	0.636	0.565	4.55942e-14	Mg3
ADNP2	2.89876e-09	0.226172	0.441	0.396	4.16116e-05	Mg3
MAML1	4.00424e-07	0.225302	0.396	0.352	0.00574809	Mg3
GAA	4.89157e-08	0.225124	0.371	0.325	0.000702185	Mg3
VPS29	2.41175e-08	0.22491	0.467	0.421	0.000346207	Mg3
CXCL1	6.85988e-21	0.224234	0.667	0.577	9.84736e-17	Mg3
ESYT1	5.95013e-09	0.222682	0.39	0.341	8.54141e-05	Mg3
PHC2	2.84342e-21	0.222146	0.716	0.635	4.08173e-17	Mg3
PPIP5K2	9.36252e-17	0.221991	0.707	0.648	1.34399e-12	Mg3
ATP11A	7.96846e-29	0.221713	0.839	0.774	1.14387e-24	Mg3
SPRED2	4.00292e-16	0.221302	0.687	0.627	5.7462e-12	Mg3
CHMP4B	8.06256e-10	0.221283	0.518	0.468	1.15738e-05	Mg3
ARMC1	1.88168e-06	0.221106	0.311	0.27	0.0270115	Mg3
PGS1	1.56328e-08	0.220817	0.38	0.33	0.000224409	Mg3
RPE	2.81224e-08	0.220644	0.433	0.39	0.000403698	Mg3
NCOA5	8.61504e-11	0.22031	0.493	0.431	1.23669e-06	Mg3
TTC7A	1.25412e-17	0.219746	0.766	0.71	1.80029e-13	Mg3
WDR36	5.45724e-07	0.219208	0.394	0.354	0.00783386	Mg3
CSTB	6.5699e-13	0.218724	0.595	0.534	9.43109e-09	Mg3
LGALS8	9.09094e-14	0.218676	0.643	0.592	1.305e-09	Mg3
DTX4	4.79736e-10	0.218465	0.454	0.4	6.88661e-06	Mg3
CLIC2	1.43826e-08	0.218419	0.392	0.342	0.000206462	Mg3
SUB1	1.07353e-25	0.218159	0.808	0.759	1.54106e-21	Mg3
CD63	9.81319e-20	0.217881	0.849	0.79	1.40868e-15	Mg3
SLC25A11	1.80217e-06	0.217786	0.225	0.188	0.0258701	Mg3
PSMA7	9.44339e-11	0.217724	0.583	0.536	1.3556e-06	Mg3
WDR44	1.04844e-14	0.217511	0.692	0.631	1.50503e-10	Mg3
NUP62	1.16037e-06	0.217228	0.325	0.282	0.0166571	Mg3
ATP1A1	1.33867e-20	0.217004	0.798	0.75	1.92166e-16	Mg3
TSC22D2	4.96824e-18	0.216732	0.765	0.719	7.13191e-14	Mg3
VPS35	6.83641e-29	0.216303	0.873	0.826	9.81367e-25	Mg3
CTTNBP2NL	1.81693e-27	0.216104	0.88	0.823	2.6082e-23	Mg3
CAP1	1.26984e-34	0.216045	0.948	0.927	1.82285e-30	Mg3
SLX4	2.71393e-07	0.215828	0.396	0.356	0.00389585	Mg3
BCL10	8.04422e-07	0.215517	0.332	0.291	0.0115475	Mg3
DNAJC2	3.7042e-10	0.214007	0.551	0.497	5.31739e-06	Mg3
AGPAT3	8.01704e-17	0.21373	0.703	0.648	1.15085e-12	Mg3
VASP	4.90789e-08	0.213614	0.356	0.309	0.000704528	Mg3
ZNF75D	1.88487e-09	0.213558	0.566	0.514	2.70573e-05	Mg3
FNIP2	3.29951e-10	0.212726	0.512	0.456	4.73644e-06	Mg3
HEXB	2.13774e-28	0.212418	0.878	0.827	3.06872e-24	Mg3
TM6SF1	2.04198e-25	0.211002	0.818	0.756	2.93126e-21	Mg3
ATAD2B	2.83654e-22	0.210594	0.818	0.763	4.07185e-18	Mg3
BNC2	2.73121e-22	0.209944	0.709	0.628	3.92066e-18	Mg3
ZNF460	8.6533e-07	0.209701	0.367	0.326	0.0124218	Mg3
PIKFYVE	1.04101e-24	0.209381	0.857	0.798	1.49436e-20	Mg3
PLCG2	8.03708e-22	0.209059	0.725	0.649	1.15372e-17	Mg3
TNFRSF10B	1.68426e-17	0.208761	0.63	0.556	2.41775e-13	Mg3
RBMS2	1.19844e-33	0.208749	0.951	0.928	1.72036e-29	Mg3
MAPK9	5.83843e-07	0.208557	0.497	0.458	0.00838106	Mg3
CCDC91	7.97606e-28	0.207562	0.912	0.873	1.14496e-23	Mg3
ARHGEF10	2.85154e-11	0.207212	0.58	0.519	4.09339e-07	Mg3
KIF16B	5.65509e-12	0.207203	0.652	0.597	8.11788e-08	Mg3
KIF2A	2.28854e-17	0.207099	0.761	0.707	3.2852e-13	Mg3
EPN2	3.53451e-10	0.207003	0.529	0.47	5.07379e-06	Mg3
CTIF	1.33197e-25	0.206589	0.871	0.842	1.91204e-21	Mg3
KDM6B	3.06412e-08	0.206564	0.454	0.408	0.000439854	Mg3
MAN1A1	3.3588e-08	0.206378	0.282	0.237	0.000482155	Mg3
PDSS2	1.35707e-12	0.206295	0.692	0.643	1.94808e-08	Mg3
TMEM87B	5.36671e-09	0.206289	0.492	0.444	7.70391e-05	Mg3
FCF1	6.12727e-08	0.205208	0.4	0.353	0.000879569	Mg3
KANSL2	2.5631e-06	0.204669	0.371	0.332	0.0367933	Mg3
SHTN1	2.9588e-29	0.204527	0.93	0.898	4.24736e-25	Mg3
ACAP2	7.13336e-56	0.204457	0.99	0.98	1.02399e-51	Mg3
SNX8	1.80852e-09	0.204072	0.43	0.374	2.59612e-05	Mg3
ARHGAP31	7.47739e-43	0.203608	0.977	0.958	1.07338e-38	Mg3
ARMCX3	2.18522e-08	0.203023	0.549	0.506	0.000313688	Mg3
HDAC4	4.82862e-07	0.202892	0.467	0.426	0.00693148	Mg3
ARPC3	6.18881e-13	0.202472	0.674	0.622	8.88404e-09	Mg3
SHPK	7.15225e-08	0.202298	0.331	0.284	0.0010267	Mg3
CPEB4	4.93305e-15	0.202256	0.747	0.705	7.0814e-11	Mg3
SAMD8	3.42171e-18	0.202237	0.757	0.712	4.91186e-14	Mg3
GAK	4.85133e-13	0.20175	0.688	0.641	6.96409e-09	Mg3
DHX15	1.69348e-10	0.201578	0.63	0.592	2.43099e-06	Mg3
CHORDC1	8.63649e-07	0.201309	0.413	0.373	0.0123977	Mg3
LRMDA	2.97687e-19	0.201159	0.871	0.833	4.27329e-15	Mg3
TYMP	6.17759e-27	0.20098	0.919	0.867	8.86794e-23	Mg3
RNF130	2.03481e-36	0.200725	0.979	0.961	2.92096e-32	Mg3
NOP14	2.52746e-06	0.200697	0.317	0.278	0.0362817	Mg3
PDZD8	1.78545e-11	0.200669	0.618	0.567	2.56301e-07	Mg3
CANX	2.33727e-35	0.200141	0.964	0.951	3.35515e-31	Mg3
POMP	5.74654e-09	0.199787	0.566	0.517	8.24916e-05	Mg3
KANTR	2.81046e-08	0.199732	0.45	0.403	0.000403442	Mg3
LOXL3	1.53576e-13	0.199033	0.521	0.446	2.20458e-09	Mg3
ABCF2	3.03682e-13	0.196983	0.587	0.516	4.35936e-09	Mg3
ARHGEF2	1.63758e-07	0.196472	0.511	0.471	0.00235074	Mg3
WDTC1	5.41402e-08	0.196304	0.572	0.536	0.000777183	Mg3
LRP10	2.55414e-08	0.196104	0.572	0.532	0.000366646	Mg3
MTM1	1.87621e-10	0.196015	0.573	0.524	2.6933e-06	Mg3
MARS1	2.03557e-08	0.195236	0.492	0.441	0.000292206	Mg3
ZHX2	1.15041e-17	0.194788	0.793	0.735	1.65142e-13	Mg3
GRB10	1.98512e-13	0.194782	0.631	0.568	2.84963e-09	Mg3
CEP112	6.23864e-15	0.194694	0.774	0.725	8.95557e-11	Mg3
MTHFS	2.63741e-06	0.194537	0.342	0.302	0.03786	Mg3
RECQL	1.84713e-06	0.194226	0.414	0.376	0.0265156	Mg3
DUSP22	1.05917e-08	0.193939	0.501	0.452	0.000152045	Mg3
MBTD1	1.41133e-11	0.193906	0.663	0.617	2.02596e-07	Mg3
BRD2	8.84329e-16	0.193811	0.812	0.774	1.26945e-11	Mg3
RUNX1	7.35018e-45	0.1936	0.997	0.993	1.05512e-40	Mg3
GMDS	1.29695e-08	0.193459	0.529	0.481	0.000186177	Mg3
AGTPBP1	9.51695e-19	0.193241	0.801	0.749	1.36616e-14	Mg3
HPS1	8.05705e-08	0.192715	0.493	0.45	0.00115659	Mg3
MBD2	2.95726e-08	0.192198	0.529	0.485	0.000424515	Mg3
HERC5	2.25616e-07	0.192162	0.366	0.321	0.00323872	Mg3
CTNNA1	2.25881e-39	0.192042	0.964	0.948	3.24252e-35	Mg3
SYNJ1	5.26879e-07	0.191764	0.508	0.467	0.00756335	Mg3
CGAS	2.4314e-16	0.191224	0.652	0.572	3.49027e-12	Mg3
XPC	1.09776e-11	0.190837	0.648	0.596	1.57584e-07	Mg3
ALDOA	2.28066e-11	0.190762	0.587	0.531	3.27389e-07	Mg3
WASF2	1.56675e-15	0.190048	0.764	0.711	2.24907e-11	Mg3
NUP50	3.72216e-07	0.189781	0.406	0.36	0.00534316	Mg3
LPGAT1	1.15934e-17	0.189707	0.794	0.737	1.66424e-13	Mg3
CLTA	6.43783e-17	0.188703	0.8	0.755	9.24151e-13	Mg3
BARD1	2.8515e-06	0.187975	0.361	0.323	0.0409333	Mg3
ARF1	2.89523e-16	0.187798	0.778	0.731	4.15611e-12	Mg3
KLHL5	6.27712e-15	0.186933	0.771	0.725	9.01081e-11	Mg3
EIF2S3	3.77284e-10	0.186924	0.554	0.499	5.41591e-06	Mg3
PTPN12	3.14159e-38	0.186863	0.984	0.972	4.50976e-34	Mg3
FADS1	4.6933e-12	0.18637	0.656	0.604	6.73723e-08	Mg3
GTPBP1	2.10901e-08	0.186171	0.541	0.499	0.000302748	Mg3
ADAP1	5.32132e-07	0.185107	0.418	0.376	0.00763876	Mg3
OS9	5.97615e-20	0.184892	0.872	0.839	8.57877e-16	Mg3
PSME3	3.87086e-07	0.184869	0.45	0.402	0.00555662	Mg3
SFT2D2	2.43165e-17	0.184822	0.814	0.772	3.49063e-13	Mg3
STAT2	1.57312e-20	0.184716	0.875	0.845	2.25821e-16	Mg3
TDRD7	4.93733e-07	0.182871	0.474	0.431	0.00708754	Mg3
LMAN1	1.65999e-08	0.182821	0.595	0.549	0.000238292	Mg3
ZNF292	2.02982e-23	0.182493	0.919	0.896	2.9138e-19	Mg3
WASL	3.08549e-14	0.182249	0.766	0.723	4.42922e-10	Mg3
ATN1	4.33096e-08	0.182142	0.654	0.619	0.000621709	Mg3
ZNF106	1.03443e-21	0.181402	0.869	0.828	1.48492e-17	Mg3
ACP1	2.93829e-06	0.181158	0.391	0.35	0.0421791	Mg3
LPIN2	1.21483e-15	0.180461	0.819	0.772	1.74388e-11	Mg3
ANKRD23	1.50047e-06	0.180337	0.479	0.441	0.0215393	Mg3
CDK19	1.07044e-20	0.180114	0.902	0.875	1.53662e-16	Mg3
SAP18	1.7518e-07	0.179999	0.521	0.475	0.00251471	Mg3
MAFG	1.49092e-07	0.177389	0.468	0.42	0.00214021	Mg3
MYO15B	4.63602e-07	0.177149	0.498	0.459	0.006655	Mg3
TASP1	2.24961e-06	0.175095	0.452	0.409	0.0322931	Mg3
TNIP1	6.20901e-10	0.174982	0.648	0.607	8.91303e-06	Mg3
TMED5	8.29173e-07	0.174776	0.584	0.546	0.0119028	Mg3
GCLC	4.57149e-29	0.174599	0.934	0.892	6.56237e-25	Mg3
UBE2E2	7.88861e-46	0.174025	0.997	0.992	1.13241e-41	Mg3
CRK	1.0088e-08	0.173864	0.622	0.572	0.000144813	Mg3
SCFD1	4.59349e-23	0.173324	0.932	0.906	6.59396e-19	Mg3
PRKAA1	1.37902e-07	0.172752	0.574	0.534	0.00197958	Mg3
CCT6A	7.32148e-07	0.172685	0.524	0.483	0.01051	Mg3
ATP11C	1.14425e-07	0.172549	0.441	0.395	0.00164258	Mg3
PRKAR1A	5.34078e-22	0.172251	0.883	0.855	7.66669e-18	Mg3
SGK1	2.54243e-19	0.172101	0.779	0.709	3.64965e-15	Mg3
CD163L1	1.82539e-27	0.172062	0.532	0.434	2.62035e-23	Mg3
MAVS	3.06136e-13	0.171881	0.745	0.69	4.39458e-09	Mg3
TMEM181	2.97026e-06	0.171378	0.541	0.503	0.042638	Mg3
SLK	5.0789e-10	0.171	0.733	0.703	7.29076e-06	Mg3
SPOPL	5.03702e-07	0.170848	0.637	0.606	0.00723064	Mg3
DBNL	1.49627e-10	0.170644	0.668	0.615	2.1479e-06	Mg3
CHP1	3.41487e-08	0.169917	0.573	0.527	0.000490204	Mg3
ATP2C1	2.50488e-73	0.16933	1	1	3.59575e-69	Mg3
H1-0	4.2636e-07	0.167972	0.648	0.613	0.0061204	Mg3
NEDD4L	2.12727e-16	0.167499	0.875	0.84	3.0537e-12	Mg3
DDX18	9.80926e-08	0.167376	0.6	0.554	0.00140812	Mg3
STK38	1.52641e-07	0.166583	0.609	0.57	0.00219116	Mg3
U2SURP	4.71664e-13	0.165895	0.817	0.788	6.77074e-09	Mg3
EIF5	6.6858e-11	0.16532	0.804	0.771	9.59747e-07	Mg3
CEP170	6.8593e-24	0.16486	0.889	0.86	9.84652e-20	Mg3
ARAP1	5.56642e-13	0.164768	0.72	0.671	7.99059e-09	Mg3
DCP2	9.59948e-09	0.164671	0.611	0.558	0.0001378	Mg3
CCT4	2.9399e-07	0.16449	0.532	0.486	0.00422022	Mg3
NFE2L1	3.27652e-09	0.164285	0.66	0.614	4.70345e-05	Mg3
AKAP12	3.31789e-06	0.164262	0.451	0.411	0.0476283	Mg3
ARID3A	6.29809e-11	0.164088	0.78	0.734	9.0409e-07	Mg3
RAC1	4.00298e-10	0.16393	0.739	0.705	5.74628e-06	Mg3
SNX27	2.71824e-22	0.163097	0.944	0.917	3.90203e-18	Mg3
KATNIP	1.56626e-08	0.162583	0.623	0.585	0.000224836	Mg3
ARPC1B	9.27359e-10	0.161158	0.679	0.629	1.33122e-05	Mg3
SEC24D	1.81593e-10	0.161039	0.732	0.687	2.60677e-06	Mg3
NUFIP2	2.19612e-13	0.160792	0.859	0.833	3.15253e-09	Mg3
NUDT3	6.0516e-21	0.159649	0.932	0.892	8.68707e-17	Mg3
WAPL	1.80559e-16	0.159454	0.862	0.829	2.59193e-12	Mg3
VAV3	2.9215e-13	0.159165	0.468	0.393	4.19382e-09	Mg3
NAMPT	1.22619e-26	0.158663	0.989	0.974	1.76019e-22	Mg3
TUBB	1.67118e-08	0.158653	0.624	0.578	0.000239897	Mg3
HSP90AA1	2.47641e-27	0.158089	0.989	0.985	3.55489e-23	Mg3
RTN4	1.26204e-23	0.15808	0.982	0.973	1.81165e-19	Mg3
PICALM	2.59723e-37	0.158068	0.991	0.982	3.72832e-33	Mg3
MICAL2	2.77085e-13	0.157744	0.564	0.502	3.97756e-09	Mg3
USP3	1.15894e-11	0.15739	0.845	0.818	1.66366e-07	Mg3
TRPC4AP	3.49065e-11	0.156955	0.817	0.781	5.01082e-07	Mg3
PAXBP1	2.56454e-07	0.156737	0.665	0.626	0.0036814	Mg3
XYLT1	3.13176e-09	0.156676	0.609	0.562	4.49564e-05	Mg3
PPIF	1.80236e-06	0.155712	0.508	0.465	0.0258728	Mg3
TBC1D22A	3.14642e-22	0.155564	0.958	0.948	4.51668e-18	Mg3
VRK2	8.53778e-11	0.154734	0.793	0.759	1.2256e-06	Mg3
PPFIA1	2.17722e-21	0.154523	0.927	0.901	3.1254e-17	Mg3
DENND1A	3.37783e-33	0.154465	0.99	0.98	4.84888e-29	Mg3
SETD3	7.16648e-08	0.154094	0.632	0.592	0.00102875	Mg3
JAK1	8.85144e-14	0.153237	0.843	0.818	1.27062e-09	Mg3
ZNF124	6.54987e-17	0.153039	0.894	0.857	9.40233e-13	Mg3
TMEM165	1.30978e-08	0.152344	0.69	0.655	0.000188019	Mg3
PCYT1A	2.39786e-06	0.151944	0.596	0.557	0.0344212	Mg3
LARP4B	8.20778e-19	0.151831	0.925	0.906	1.17823e-14	Mg3
WASHC5	2.68086e-06	0.15128	0.693	0.662	0.0384837	Mg3
BLTP2	4.35435e-07	0.151111	0.668	0.626	0.00625067	Mg3
SKI	5.84895e-22	0.150561	0.956	0.942	8.39616e-18	Mg3
YBX1	4.27196e-08	0.150227	0.7	0.659	0.00061324	Mg3
ABCF1	4.4183e-08	0.150094	0.7	0.657	0.000634246	Mg3
MGA	3.17073e-09	0.149956	0.75	0.717	4.55159e-05	Mg3
IRF2BP2	4.78429e-07	0.149628	0.654	0.613	0.00686785	Mg3
HSPA8	4.65108e-14	0.148705	0.817	0.769	6.67663e-10	Mg3
PALD1	1.48565e-26	0.14757	0.97	0.943	2.13264e-22	Mg3
PACS1	1.49426e-07	0.147206	0.778	0.748	0.002145	Mg3
HNRNPUL1	1.21658e-11	0.146666	0.817	0.778	1.7464e-07	Mg3
DPYSL2	6.39361e-09	0.146666	0.742	0.708	9.17803e-05	Mg3
DNAAF9	1.06128e-08	0.146597	0.774	0.74	0.000152347	Mg3
NHLRC3	1.27227e-08	0.146278	0.688	0.641	0.000182634	Mg3
SEC63	3.88312e-12	0.144832	0.851	0.822	5.57422e-08	Mg3
TMCO1	5.39809e-07	0.144616	0.694	0.666	0.00774896	Mg3
EHD4	1.05221e-08	0.144546	0.672	0.633	0.000151044	Mg3
KPNB1	3.5255e-08	0.143937	0.76	0.729	0.000506086	Mg3
UGGT2	8.88153e-08	0.143272	0.726	0.684	0.00127494	Mg3
RPS6KA2	1.02047e-08	0.143198	0.478	0.423	0.000146489	Mg3
RNF217	1.00835e-14	0.142512	0.806	0.752	1.44748e-10	Mg3
SERF2	1.43884e-07	0.142458	0.661	0.62	0.00206546	Mg3
PCMTD1	9.78791e-14	0.142055	0.874	0.84	1.40505e-09	Mg3
SNX13	2.46231e-12	0.141399	0.867	0.835	3.53465e-08	Mg3
XRCC5	2.16213e-18	0.140499	0.952	0.931	3.10373e-14	Mg3
PDCD6IP	1.21106e-06	0.139963	0.728	0.705	0.0173848	Mg3
ARMH3	1.4548e-10	0.139648	0.814	0.773	2.08836e-06	Mg3
BLTP3B	7.88115e-07	0.136378	0.639	0.606	0.0113134	Mg3
MYL6	2.48433e-10	0.135558	0.805	0.757	3.56625e-06	Mg3
TFEC	3.61695e-10	0.135496	0.766	0.715	5.19212e-06	Mg3
MAF	5.88502e-11	0.135382	0.783	0.735	8.44795e-07	Mg3
MAPK1	1.52449e-09	0.134717	0.833	0.801	2.18841e-05	Mg3
KIF5B	1.42698e-22	0.134386	0.978	0.97	2.04842e-18	Mg3
FNBP1	2.26331e-10	0.134026	0.873	0.851	3.24898e-06	Mg3
POU2F1	9.87278e-09	0.132927	0.728	0.697	0.000141724	Mg3
CCDC12	2.63645e-06	0.131602	0.555	0.515	0.0378462	Mg3
CCDC47	2.20951e-10	0.131253	0.845	0.822	3.17175e-06	Mg3
NARS1	3.7279e-07	0.130879	0.793	0.773	0.0053514	Mg3
GRN	1.42681e-09	0.130703	0.83	0.8	2.04819e-05	Mg3
TXNRD1	8.41677e-11	0.129733	0.898	0.88	1.20823e-06	Mg3
CREBRF	3.92739e-08	0.128752	0.796	0.755	0.000563777	Mg3
PARP8	2.08932e-06	0.128426	0.733	0.707	0.0299922	Mg3
CD59	6.7442e-07	0.128195	0.722	0.69	0.0096813	Mg3
ATP11B	2.42274e-09	0.128003	0.832	0.804	3.47784e-05	Mg3
DNAJA1	5.35642e-10	0.127372	0.898	0.872	7.68914e-06	Mg3
CELF1	8.24173e-14	0.127271	0.899	0.874	1.1831e-09	Mg3
AGFG1	1.24958e-06	0.127002	0.65	0.61	0.0179377	Mg3
ADAM17	4.9618e-08	0.124794	0.813	0.79	0.000712266	Mg3
TRIO	7.06529e-15	0.122428	0.949	0.926	1.01422e-10	Mg3
RAB1A	1.17486e-13	0.122359	0.925	0.907	1.68651e-09	Mg3
EED	6.70409e-07	0.122184	0.644	0.603	0.00962372	Mg3
PDGFD	1.51436e-16	0.121503	0.291	0.223	2.17386e-12	Mg3
NECTIN2	1.92682e-08	0.121231	0.87	0.853	0.000276595	Mg3
CFDP1	8.4673e-07	0.121119	0.748	0.719	0.0121548	Mg3
DOCK1	3.52456e-16	0.120687	0.976	0.965	5.0595e-12	Mg3
VCP	8.37076e-08	0.119582	0.809	0.781	0.00120162	Mg3
GAB2	1.43378e-10	0.119395	0.868	0.828	2.05819e-06	Mg3
RICTOR	4.0803e-12	0.118771	0.917	0.903	5.85727e-08	Mg3
USP9Y	4.60931e-11	0.118151	0.911	0.893	6.61666e-07	Mg3
WSB1	5.03428e-11	0.117669	0.905	0.887	7.22671e-07	Mg3
USP9X	7.62298e-22	0.117186	0.996	0.993	1.09428e-17	Mg3
ABI1	1.1575e-09	0.116933	0.89	0.87	1.6616e-05	Mg3
LGMN	3.31699e-08	0.11592	0.684	0.64	0.000476154	Mg3
WDR1	2.31918e-06	0.11578	0.779	0.749	0.0332919	Mg3
ANXA4	8.63347e-10	0.115389	0.762	0.716	1.23933e-05	Mg3
E2F3	1.98853e-06	0.115193	0.725	0.689	0.0285453	Mg3
PDPN	3.79648e-12	0.114567	0.829	0.761	5.44985e-08	Mg3
PACSIN2	1.81534e-10	0.114473	0.916	0.89	2.60593e-06	Mg3
ZFP36L1	1.12316e-09	0.11446	0.889	0.851	1.61229e-05	Mg3
IFNGR2	1.44519e-09	0.114016	0.782	0.728	2.07457e-05	Mg3
LRRC28	1.38738e-06	0.113357	0.719	0.682	0.0199158	Mg3
NUP214	3.1498e-06	0.111669	0.713	0.678	0.0452154	Mg3
CFLAR	1.49264e-11	0.1112	0.929	0.91	2.14268e-07	Mg3
FNIP1	2.67572e-09	0.111158	0.884	0.865	3.84099e-05	Mg3
ARHGAP21	6.8099e-15	0.110874	0.917	0.881	9.77562e-11	Mg3
STAT1	1.71548e-25	0.110835	0.984	0.97	2.46258e-21	Mg3
PEA15	2.21515e-09	0.110531	0.936	0.919	3.17985e-05	Mg3
GNAQ	5.73357e-14	0.110366	0.978	0.972	8.23054e-10	Mg3
TANK	7.44736e-09	0.110264	0.837	0.806	0.000106907	Mg3
SVIL	9.69396e-09	0.109978	0.315	0.263	0.000139157	Mg3
PSEN1	5.44702e-08	0.10994	0.869	0.849	0.00078192	Mg3
FAF1	2.0743e-06	0.109066	0.877	0.863	0.0297766	Mg3
TM9SF2	9.17201e-07	0.108743	0.803	0.776	0.0131664	Mg3
CIR1	7.02221e-07	0.106676	0.771	0.739	0.0100804	Mg3
TCF25	1.17343e-08	0.106559	0.915	0.9	0.000168446	Mg3
GFPT1	1.05316e-08	0.106233	0.712	0.663	0.000151181	Mg3
ATXN1	3.01513e-17	0.103971	1	0.999	4.32821e-13	Mg3
QSOX1	8.3517e-07	0.103698	0.541	0.497	0.0119889	Mg3
N4BP2L2	3.77678e-13	0.103176	0.978	0.973	5.42157e-09	Mg3
FUS	1.57499e-08	0.100699	0.933	0.913	0.00022609	Mg3
TNKS2	3.78314e-07	0.100417	0.875	0.852	0.00543069	Mg3
MCL1	7.1598e-07	-0.10203	0.904	0.912	0.0102779	Mg3
PSMD1	5.12814e-08	-0.102826	0.833	0.847	0.000736144	Mg3
GLG1	3.77162e-09	-0.104319	0.914	0.923	5.41416e-05	Mg3
HNRNPR	3.34049e-06	-0.106546	0.756	0.785	0.0479527	Mg3
MED13	5.98704e-09	-0.107779	0.918	0.93	8.5944e-05	Mg3
LAMP2	1.9617e-06	-0.107788	0.823	0.834	0.0281602	Mg3
ARID1A	1.1717e-07	-0.108092	0.896	0.906	0.00168197	Mg3
CHD8	3.45881e-07	-0.109384	0.845	0.865	0.00496513	Mg3
THRAP3	4.51799e-08	-0.110136	0.851	0.872	0.000648557	Mg3
UBR3	9.93227e-07	-0.110738	0.756	0.778	0.0142578	Mg3
ARID1B	7.3366e-17	-0.110848	0.987	0.989	1.05317e-12	Mg3
CDC73	1.00859e-06	-0.111177	0.783	0.801	0.0144783	Mg3
ZBTB20	9.54903e-08	-0.111449	0.941	0.945	0.00137076	Mg3
CNOT4	1.51929e-06	-0.112615	0.77	0.797	0.0218095	Mg3
NCOA3	1.5317e-07	-0.113072	0.878	0.884	0.00219876	Mg3
XPO1	1.06004e-10	-0.114353	0.937	0.948	1.52169e-06	Mg3
TMEM87A	2.77613e-06	-0.116057	0.668	0.698	0.0398514	Mg3
RABGEF1	9.56527e-08	-0.116305	0.823	0.84	0.00137309	Mg3
SH3KBP1	7.01497e-07	-0.117507	0.921	0.933	0.01007	Mg3
KIF1B	1.39131e-06	-0.118797	0.798	0.818	0.0199722	Mg3
FTO	7.06145e-08	-0.119656	0.77	0.791	0.00101367	Mg3
RTF1	7.09149e-08	-0.119824	0.797	0.813	0.00101798	Mg3
HOOK3	4.66858e-10	-0.12071	0.861	0.881	6.70175e-06	Mg3
BTAF1	9.43887e-07	-0.123679	0.824	0.841	0.0135495	Mg3
MARCHF6	6.28823e-10	-0.123791	0.837	0.866	9.02676e-06	Mg3
SMCHD1	1.06457e-06	-0.12389	0.829	0.836	0.0152818	Mg3
DYRK1A	9.41852e-11	-0.124887	0.865	0.885	1.35203e-06	Mg3
YTHDC1	1.68327e-07	-0.125351	0.768	0.793	0.00241634	Mg3
PCBP2	3.7176e-10	-0.125882	0.869	0.889	5.33661e-06	Mg3
RNF38	7.48855e-08	-0.12673	0.815	0.84	0.00107498	Mg3
CDK12	3.60177e-09	-0.126807	0.843	0.869	5.17034e-05	Mg3
HERC2	2.36704e-07	-0.126865	0.711	0.747	0.00339789	Mg3
STAG1	9.189e-16	-0.12733	0.963	0.966	1.31908e-11	Mg3
TPR	1.16666e-13	-0.128435	0.941	0.955	1.67474e-09	Mg3
SKIC3	2.88207e-06	-0.128497	0.65	0.676	0.0413721	Mg3
ATF6	9.32586e-10	-0.129908	0.828	0.852	1.33873e-05	Mg3
KPNA6	1.32301e-06	-0.130024	0.628	0.656	0.0189918	Mg3
HELZ	2.63725e-09	-0.130751	0.872	0.874	3.78578e-05	Mg3
SRSF4	3.08754e-09	-0.131327	0.759	0.795	4.43216e-05	Mg3
ZFAND6	9.27106e-12	-0.132524	0.863	0.883	1.33086e-07	Mg3
ATXN2	5.99518e-08	-0.133121	0.791	0.812	0.000860608	Mg3
RBM33	7.81948e-09	-0.133313	0.774	0.806	0.000112249	Mg3
PRRC2A	1.74752e-06	-0.133355	0.707	0.731	0.0250856	Mg3
PPP6R2	1.84471e-10	-0.13367	0.871	0.893	2.64808e-06	Mg3
PRKDC	2.21479e-07	-0.133888	0.776	0.801	0.00317933	Mg3
ANKRD17	1.53143e-17	-0.134731	0.972	0.976	2.19837e-13	Mg3
YWHAB	7.59451e-12	-0.135515	0.892	0.909	1.09019e-07	Mg3
CAST	2.20183e-08	-0.13588	0.881	0.889	0.000316072	Mg3
CUL3	2.84015e-09	-0.136244	0.832	0.848	4.07703e-05	Mg3
ARMH4	1.04538e-06	-0.136287	0.689	0.721	0.0150065	Mg3
YY1	2.22692e-06	-0.137223	0.7	0.722	0.0319674	Mg3
LAPTM4A	2.48305e-09	-0.137459	0.75	0.77	3.56442e-05	Mg3
UBE2E1	1.40703e-10	-0.137574	0.862	0.883	2.0198e-06	Mg3
ZFYVE16	2.25165e-11	-0.137906	0.848	0.869	3.23224e-07	Mg3
ILRUN	1.83918e-06	-0.137933	0.771	0.79	0.0264015	Mg3
EIF4G2	2.37186e-15	-0.139313	0.935	0.942	3.40481e-11	Mg3
UTY	6.75199e-14	-0.139817	0.934	0.945	9.69248e-10	Mg3
GGNBP2	1.33191e-06	-0.140019	0.661	0.688	0.0191196	Mg3
HNRNPA3	1.65399e-07	-0.140157	0.72	0.747	0.00237431	Mg3
FEZ2	4.90359e-08	-0.141061	0.734	0.762	0.000703911	Mg3
WDR33	1.21295e-07	-0.141065	0.738	0.762	0.00174119	Mg3
CAMSAP2	2.28253e-11	-0.14115	0.844	0.862	3.27657e-07	Mg3
EPC2	2.1393e-09	-0.141155	0.683	0.721	3.07096e-05	Mg3
TM9SF3	3.6729e-11	-0.141498	0.839	0.862	5.27245e-07	Mg3
ANO6	1.62208e-06	-0.141978	0.824	0.842	0.0232849	Mg3
GATAD2A	9.36973e-07	-0.142041	0.666	0.695	0.0134502	Mg3
FAF2	1.60904e-07	-0.142184	0.678	0.709	0.00230978	Mg3
STAM2	1.76553e-06	-0.142268	0.591	0.622	0.0253441	Mg3
AKAP10	2.25373e-07	-0.142588	0.709	0.738	0.00323522	Mg3
TNPO3	2.37559e-07	-0.143538	0.686	0.711	0.00341016	Mg3
KDM3B	1.10981e-09	-0.143833	0.798	0.82	1.59313e-05	Mg3
CREBBP	1.48146e-20	-0.143841	0.949	0.959	2.12663e-16	Mg3
PPP4R3B	2.96347e-08	-0.144131	0.723	0.748	0.000425406	Mg3
SRPK2	8.44119e-13	-0.144358	0.887	0.901	1.21173e-08	Mg3
IPO9	4.44088e-08	-0.144521	0.629	0.667	0.000637488	Mg3
EPS15	7.41276e-08	-0.144561	0.691	0.719	0.0010641	Mg3
RAPGEF6	5.05094e-08	-0.144836	0.704	0.737	0.000725062	Mg3
HUWE1	2.85479e-20	-0.145249	0.95	0.961	4.09806e-16	Mg3
FXR1	3.50132e-08	-0.145509	0.703	0.727	0.000502615	Mg3
SPAG9	6.34956e-13	-0.146042	0.914	0.921	9.1148e-09	Mg3
TCF7L2	2.4046e-07	-0.146065	0.892	0.9	0.0034518	Mg3
TAF15	1.49224e-07	-0.146218	0.677	0.713	0.00214211	Mg3
IDE	1.37517e-06	-0.146422	0.59	0.624	0.0197406	Mg3
MCM3AP	3.15916e-07	-0.146476	0.574	0.611	0.00453498	Mg3
FAM193A	7.84249e-12	-0.146597	0.827	0.86	1.12579e-07	Mg3
PRPF4B	6.36921e-12	-0.14662	0.859	0.882	9.143e-08	Mg3
MICU2	8.92444e-08	-0.146698	0.693	0.725	0.0012811	Mg3
ARID4B	5.11016e-19	-0.14678	0.944	0.954	7.33563e-15	Mg3
RFX3	1.36221e-07	-0.147323	0.721	0.741	0.00195545	Mg3
FIP1L1	3.04324e-06	-0.14757	0.517	0.558	0.0436857	Mg3
CAMK2D	2.11407e-12	-0.147725	0.861	0.884	3.03474e-08	Mg3
EIF4EBP2	3.25332e-06	-0.147979	0.625	0.653	0.0467014	Mg3
SKP1	7.64e-07	-0.147984	0.622	0.664	0.0109672	Mg3
PHKB	6.89575e-10	-0.147989	0.756	0.779	9.89884e-06	Mg3
SYNRG	1.77931e-08	-0.148456	0.736	0.767	0.00025542	Mg3
OLA1	1.6175e-06	-0.149249	0.619	0.652	0.0232192	Mg3
QRICH1	1.16368e-06	-0.149285	0.58	0.612	0.0167046	Mg3
SNX9	1.93174e-08	-0.150364	0.801	0.815	0.000277301	Mg3
PARP4	1.70592e-10	-0.150472	0.823	0.84	2.44885e-06	Mg3
TFCP2	4.80712e-08	-0.151692	0.611	0.654	0.000690062	Mg3
VPS13A	9.57487e-08	-0.151889	0.711	0.733	0.00137447	Mg3
MACROH2A1	2.29538e-06	-0.152716	0.719	0.745	0.0329501	Mg3
RAD51B	5.82934e-08	-0.152812	0.752	0.784	0.000836802	Mg3
SMARCA5	4.67632e-13	-0.154498	0.811	0.848	6.71286e-09	Mg3
A2M	8.56541e-10	-0.154576	0.718	0.76	1.22956e-05	Mg3
APLP2	7.99795e-29	-0.155159	0.984	0.986	1.14811e-24	Mg3
REEP3	1.07679e-13	-0.15545	0.793	0.825	1.54574e-09	Mg3
SPIN1	7.03319e-11	-0.155729	0.807	0.836	1.00961e-06	Mg3
ARHGAP35	4.33475e-09	-0.155881	0.744	0.771	6.22253e-05	Mg3
RBM39	7.565e-22	-0.156644	0.948	0.959	1.08596e-17	Mg3
SNRNP70	1.81909e-08	-0.157042	0.658	0.688	0.00026113	Mg3
ARL8B	4.10668e-10	-0.157129	0.759	0.79	5.89514e-06	Mg3
EP400	2.50755e-09	-0.157432	0.781	0.798	3.59958e-05	Mg3
LRCH3	2.34219e-08	-0.157591	0.715	0.744	0.000336222	Mg3
PSME4	3.44317e-10	-0.157604	0.823	0.833	4.94268e-06	Mg3
ZNF326	3.4208e-07	-0.157761	0.572	0.609	0.00491056	Mg3
HECTD1	1.66197e-14	-0.157866	0.874	0.886	2.38575e-10	Mg3
PI4KA	1.51416e-06	-0.157924	0.574	0.611	0.0217358	Mg3
MT-CO1	2.81267e-19	-0.158164	0.969	0.97	4.03759e-15	Mg3
PRMT2	4.76975e-10	-0.158221	0.733	0.77	6.84698e-06	Mg3
TCF20	1.81423e-08	-0.158483	0.598	0.646	0.000260433	Mg3
EEF2	2.93347e-10	-0.158856	0.778	0.796	4.211e-06	Mg3
SNX14	3.52544e-09	-0.159352	0.713	0.749	5.06076e-05	Mg3
DDX17	4.57046e-37	-0.15952	0.994	0.996	6.5609e-33	Mg3
BTRC	3.56944e-07	-0.159748	0.618	0.649	0.00512393	Mg3
RPS3	1.38349e-06	-0.160501	0.466	0.506	0.01986	Mg3
FIG4	2.54417e-06	-0.160604	0.509	0.549	0.0365216	Mg3
UNK	2.41044e-06	-0.161314	0.475	0.513	0.0346019	Mg3
CALM1	6.80049e-08	-0.161964	0.833	0.846	0.00097621	Mg3
KANSL1	1.76969e-18	-0.162036	0.886	0.908	2.54039e-14	Mg3
RDX	1.78074e-10	-0.162112	0.785	0.808	2.55626e-06	Mg3
ZNF148	3.41093e-17	-0.162147	0.905	0.919	4.89639e-13	Mg3
XKR6	1.16726e-15	-0.162471	0.866	0.894	1.6756e-11	Mg3
ANKHD1	7.01861e-20	-0.16256	0.922	0.937	1.00752e-15	Mg3
PDS5A	3.2399e-18	-0.162575	0.89	0.912	4.65087e-14	Mg3
HNRNPU	9.41267e-22	-0.162597	0.942	0.95	1.35119e-17	Mg3
CTNNB1	9.09972e-16	-0.162729	0.977	0.979	1.30626e-11	Mg3
TRIM33	6.7715e-13	-0.163156	0.775	0.811	9.72049e-09	Mg3
SMC1A	6.89589e-08	-0.163333	0.667	0.696	0.000989905	Mg3
BIRC6	2.91455e-38	-0.16424	0.984	0.989	4.18383e-34	Mg3
CMTM6	1.66659e-10	-0.164514	0.793	0.818	2.39239e-06	Mg3
PLXNB2	2.39719e-08	-0.164623	0.615	0.654	0.000344117	Mg3
RACK1	7.32833e-08	-0.164775	0.56	0.601	0.00105198	Mg3
BRD3	1.34206e-06	-0.165439	0.428	0.477	0.0192652	Mg3
ACSL3	1.17997e-13	-0.165705	0.874	0.895	1.69385e-09	Mg3
AQR	7.9847e-07	-0.165778	0.634	0.66	0.011462	Mg3
RAD23B	9.12534e-09	-0.166411	0.648	0.684	0.000130994	Mg3
GIGYF2	8.22733e-18	-0.166487	0.89	0.912	1.18103e-13	Mg3
PPP1R12A	3.32655e-15	-0.166754	0.944	0.955	4.77526e-11	Mg3
TOP1	1.97221e-18	-0.166868	0.932	0.947	2.8311e-14	Mg3
RASA1	7.33237e-09	-0.166885	0.732	0.76	0.000105256	Mg3
TAS2R14	6.61637e-25	-0.167613	0.942	0.953	9.4978e-21	Mg3
TBL1XR1	4.23254e-11	-0.167651	0.885	0.892	6.07582e-07	Mg3
RYK	5.03526e-09	-0.167952	0.713	0.742	7.22812e-05	Mg3
SMG6	1.67544e-11	-0.168012	0.759	0.79	2.4051e-07	Mg3
ZMYM4	2.19054e-17	-0.168038	0.856	0.877	3.14453e-13	Mg3
DHX29	2.1282e-07	-0.168326	0.513	0.559	0.00305503	Mg3
ZMIZ1	5.31502e-13	-0.168918	0.91	0.92	7.62971e-09	Mg3
SNX6	3.53131e-08	-0.16893	0.706	0.732	0.00050692	Mg3
AP3S2	5.997e-08	-0.169407	0.529	0.574	0.000860869	Mg3
LARP7	9.76133e-12	-0.169634	0.741	0.777	1.40124e-07	Mg3
ADK	5.916e-10	-0.17001	0.77	0.791	8.49241e-06	Mg3
FBXL7	1.75807e-25	-0.170053	0.989	0.989	2.52371e-21	Mg3
RASSF2	5.32538e-10	-0.170776	0.894	0.887	7.64459e-06	Mg3
UBE3C	1.12107e-08	-0.170977	0.617	0.653	0.000160929	Mg3
BBX	2.54149e-11	-0.171488	0.841	0.862	3.6483e-07	Mg3
GPATCH2	6.26713e-12	-0.172019	0.677	0.722	8.99646e-08	Mg3
MARCHF7	4.40432e-15	-0.172089	0.839	0.863	6.3224e-11	Mg3
SEPTIN7	1.81179e-14	-0.172321	0.809	0.826	2.60083e-10	Mg3
EIF5B	1.51365e-11	-0.172742	0.875	0.887	2.17285e-07	Mg3
ZBTB7A	7.70025e-10	-0.173377	0.518	0.573	1.10537e-05	Mg3
ZFR	5.44293e-18	-0.173815	0.885	0.909	7.81332e-14	Mg3
SCAMP2	1.46068e-06	-0.173903	0.447	0.486	0.0209681	Mg3
KDM2A	1.75113e-22	-0.173963	0.928	0.949	2.51374e-18	Mg3
MSH3	3.05202e-07	-0.174282	0.535	0.572	0.00438118	Mg3
TTLL5	3.59155e-10	-0.174311	0.637	0.674	5.15566e-06	Mg3
TUBGCP2	2.92772e-08	-0.174537	0.495	0.541	0.000420273	Mg3
ANAPC5	8.21573e-08	-0.17457	0.546	0.592	0.00117937	Mg3
DDX5	1.79717e-32	-0.174582	0.974	0.98	2.57983e-28	Mg3
STT3B	1.58694e-10	-0.174732	0.74	0.764	2.27806e-06	Mg3
CDKN1A	1.16693e-06	-0.17487	0.592	0.625	0.0167513	Mg3
SMAP1	5.00173e-11	-0.175092	0.706	0.738	7.17998e-07	Mg3
SLC39A11	2.66877e-08	-0.175394	0.603	0.643	0.000383102	Mg3
RELCH	3.24313e-09	-0.17584	0.652	0.69	4.65551e-05	Mg3
LTN1	5.64085e-07	-0.176033	0.535	0.568	0.00809744	Mg3
DCAF10	2.38785e-07	-0.176097	0.462	0.51	0.00342775	Mg3
KMT2E	7.55976e-30	-0.176136	0.969	0.976	1.0852e-25	Mg3
UBE2K	2.09799e-21	-0.176492	0.9	0.917	3.01167e-17	Mg3
SCYL2	2.19004e-08	-0.176718	0.58	0.619	0.000314381	Mg3
WDR7	4.47199e-10	-0.176854	0.647	0.688	6.41955e-06	Mg3
AAGAB	1.73644e-06	-0.177918	0.374	0.419	0.0249266	Mg3
RAB10	2.3847e-16	-0.178001	0.879	0.898	3.42324e-12	Mg3
RNF10	3.7005e-07	-0.178078	0.518	0.555	0.00531207	Mg3
CABIN1	1.72195e-07	-0.178192	0.51	0.548	0.00247185	Mg3
TOR1AIP2	7.96407e-17	-0.17839	0.842	0.867	1.14324e-12	Mg3
TNS3	2.46779e-17	-0.17912	0.957	0.963	3.54252e-13	Mg3
CCSER2	9.88096e-09	-0.17939	0.626	0.66	0.000141841	Mg3
VPS13B	3.50106e-28	-0.179966	0.946	0.961	5.02577e-24	Mg3
ITCH	1.56275e-21	-0.18021	0.852	0.884	2.24332e-17	Mg3
SLC22A15	1.1922e-06	-0.180315	0.432	0.474	0.017114	Mg3
HSPA4	5.75803e-13	-0.180419	0.672	0.717	8.26565e-09	Mg3
UFL1	5.84998e-08	-0.180714	0.529	0.568	0.000839765	Mg3
PCNT	2.29197e-07	-0.180975	0.475	0.517	0.00329013	Mg3
KDM1A	9.31094e-10	-0.181037	0.53	0.587	1.33659e-05	Mg3
METAP2	1.72347e-07	-0.181437	0.557	0.594	0.00247404	Mg3
GPBP1	2.41104e-14	-0.181751	0.804	0.836	3.46104e-10	Mg3
TENT2	2.06171e-14	-0.182072	0.763	0.805	2.95958e-10	Mg3
LUC7L	5.574e-08	-0.182516	0.478	0.519	0.000800148	Mg3
GOLGB1	3.36409e-38	-0.182564	0.981	0.988	4.82915e-34	Mg3
NSD3	1.82945e-15	-0.182615	0.792	0.819	2.62618e-11	Mg3
NCBP3	7.1933e-09	-0.182617	0.619	0.654	0.00010326	Mg3
GBF1	1.84876e-16	-0.182648	0.799	0.828	2.6539e-12	Mg3
DDX6	1.41014e-11	-0.183087	0.662	0.698	2.02426e-07	Mg3
HNRNPL	2.44777e-08	-0.183369	0.558	0.599	0.000351377	Mg3
SP110	1.18165e-14	-0.183671	0.561	0.635	1.69627e-10	Mg3
GTF3C1	1.55902e-06	-0.184352	0.489	0.526	0.0223797	Mg3
ZRANB1	1.08526e-06	-0.1845	0.4	0.442	0.0155788	Mg3
PRPF8	3.96645e-10	-0.184624	0.619	0.656	5.69384e-06	Mg3
WWC2	2.43917e-16	-0.184658	0.845	0.873	3.50143e-12	Mg3
PHIP	1.88907e-18	-0.185477	0.875	0.904	2.71176e-14	Mg3
DCP1A	6.6945e-10	-0.185639	0.583	0.626	9.60995e-06	Mg3
RIN3	1.82019e-06	-0.185684	0.503	0.542	0.0261289	Mg3
TNPO1	1.17161e-09	-0.185707	0.785	0.804	1.68184e-05	Mg3
ATG5	3.27434e-16	-0.185761	0.789	0.815	4.70032e-12	Mg3
MATR3	9.12471e-23	-0.186211	0.895	0.913	1.30985e-18	Mg3
WBP11	1.63058e-09	-0.186669	0.594	0.638	2.3407e-05	Mg3
MPZL1	1.8781e-14	-0.18692	0.71	0.756	2.69602e-10	Mg3
ALMS1	1.69785e-08	-0.187006	0.565	0.607	0.000243726	Mg3
SPTLC1	8.32519e-07	-0.187533	0.476	0.516	0.0119508	Mg3
SYT1	4.81575e-08	-0.187606	0.301	0.346	0.000691301	Mg3
SNX19	1.17838e-07	-0.188044	0.518	0.561	0.00169156	Mg3
KDM3A	1.5931e-08	-0.188189	0.501	0.551	0.000228689	Mg3
WDPCP	4.13256e-13	-0.18835	0.87	0.883	5.93228e-09	Mg3
ZNF518A	3.56337e-14	-0.188665	0.748	0.788	5.11522e-10	Mg3
SNX5	1.54618e-08	-0.188683	0.492	0.539	0.000221955	Mg3
UBXN4	7.70808e-38	-0.188916	0.969	0.979	1.10649e-33	Mg3
ARHGEF17	6.12422e-08	-0.189101	0.53	0.56	0.000879132	Mg3
NHLRC2	1.66398e-07	-0.189201	0.507	0.547	0.00238864	Mg3
SUPT5H	1.00675e-16	-0.189595	0.809	0.837	1.44519e-12	Mg3
EXOC4	2.0584e-36	-0.189629	0.978	0.982	2.95483e-32	Mg3
TAF1B	1.78753e-11	-0.190011	0.606	0.656	2.566e-07	Mg3
AGL	6.81302e-07	-0.190743	0.443	0.488	0.00978008	Mg3
FNDC3A	5.36965e-20	-0.190944	0.915	0.932	7.70813e-16	Mg3
SOS2	6.55879e-12	-0.191117	0.629	0.68	9.41514e-08	Mg3
DCAF5	8.50874e-14	-0.192213	0.732	0.768	1.22143e-09	Mg3
BNIP2	3.96951e-10	-0.192566	0.624	0.662	5.69824e-06	Mg3
DPY19L4	9.08959e-09	-0.192963	0.508	0.548	0.000130481	Mg3
ATRX	7.62105e-33	-0.193309	0.953	0.959	1.094e-28	Mg3
UBC	3.84073e-12	-0.193501	0.752	0.776	5.51337e-08	Mg3
SLC43A2	1.22261e-07	-0.193652	0.563	0.604	0.00175505	Mg3
SPPL2A	4.97083e-11	-0.193886	0.662	0.692	7.13563e-07	Mg3
UBXN7	1.23393e-09	-0.194092	0.578	0.617	1.77131e-05	Mg3
STRN	1.50502e-08	-0.194245	0.545	0.586	0.000216045	Mg3
FOXO3	3.427e-10	-0.194955	0.718	0.748	4.91946e-06	Mg3
RBM41	1.76844e-08	-0.195172	0.605	0.642	0.00025386	Mg3
ZC3H11A	4.13895e-22	-0.195174	0.836	0.862	5.94146e-18	Mg3
IFNAR2	2.9444e-06	-0.195252	0.607	0.633	0.0422669	Mg3
KLHL24	1.78322e-09	-0.195357	0.579	0.622	2.55981e-05	Mg3
AFG3L2	5.68157e-07	-0.195374	0.474	0.512	0.0081559	Mg3
UBAC2	7.79988e-16	-0.195407	0.825	0.845	1.11967e-11	Mg3
DIS3L2	4.24742e-11	-0.195418	0.626	0.666	6.09717e-07	Mg3
CHURC1	9.60058e-10	-0.195911	0.523	0.57	1.37816e-05	Mg3
CCNL2	1.89785e-07	-0.196187	0.451	0.495	0.00272436	Mg3
PTPRA	1.48215e-14	-0.196417	0.718	0.768	2.12762e-10	Mg3
SIK3	5.76994e-26	-0.196428	0.932	0.945	8.28274e-22	Mg3
MAP3K7	5.80559e-09	-0.196462	0.577	0.618	8.33392e-05	Mg3
PRIM2	1.01643e-07	-0.196536	0.43	0.479	0.00145909	Mg3
CSNK2A1	3.10567e-10	-0.196601	0.597	0.642	4.45819e-06	Mg3
PWWP2A	8.59916e-08	-0.196806	0.427	0.474	0.00123441	Mg3
ANKRD11	2.15307e-49	-0.19711	0.988	0.991	3.09073e-45	Mg3
LATS2	1.41165e-12	-0.197431	0.865	0.877	2.02642e-08	Mg3
ZNF644	2.19151e-23	-0.19753	0.862	0.889	3.14591e-19	Mg3
COPB2	1.26134e-11	-0.197764	0.628	0.67	1.81066e-07	Mg3
PJA2	1.04217e-16	-0.197781	0.783	0.818	1.49604e-12	Mg3
NUP54	1.28317e-06	-0.198979	0.415	0.45	0.0184199	Mg3
YTHDC2	2.52628e-11	-0.199039	0.582	0.63	3.62648e-07	Mg3
GIT2	1.49032e-11	-0.199154	0.621	0.667	2.13936e-07	Mg3
ARF3	1.3661e-06	-0.199417	0.474	0.504	0.0196103	Mg3
EXOC6B	2.84307e-14	-0.199456	0.761	0.8	4.08123e-10	Mg3
PPP4R3A	6.83121e-10	-0.199554	0.587	0.633	9.8062e-06	Mg3
GRK3	5.83754e-26	-0.199669	0.942	0.955	8.37979e-22	Mg3
ALDH2	1.11146e-11	-0.199965	0.785	0.804	1.5955e-07	Mg3
CAAP1	1.69517e-06	-0.199976	0.375	0.412	0.0243341	Mg3
PTPN2	1.062e-08	-0.200041	0.555	0.593	0.000152449	Mg3
ATL2	2.35354e-07	-0.200373	0.44	0.486	0.0033785	Mg3
FOXK2	1.07223e-07	-0.200833	0.46	0.505	0.00153918	Mg3
ITPRID2	6.46017e-10	-0.200893	0.567	0.607	9.27358e-06	Mg3
SRP54	1.76223e-09	-0.20092	0.514	0.561	2.52969e-05	Mg3
PIK3C2A	1.74035e-18	-0.201383	0.784	0.822	2.49828e-14	Mg3
SUGT1	1.42054e-06	-0.202107	0.363	0.403	0.0203918	Mg3
TBC1D9B	1.17352e-06	-0.202142	0.378	0.418	0.0168459	Mg3
EDF1	2.27505e-06	-0.202216	0.351	0.391	0.0326584	Mg3
CEP350	1.63533e-33	-0.202496	0.955	0.96	2.34752e-29	Mg3
HLA-C	9.64233e-15	-0.20257	0.821	0.832	1.38416e-10	Mg3
VPS8	1.62024e-16	-0.202587	0.76	0.794	2.32585e-12	Mg3
NCOA6	9.34481e-11	-0.202926	0.658	0.698	1.34145e-06	Mg3
XPO4	1.2811e-06	-0.202966	0.423	0.461	0.0183902	Mg3
NBN	3.67279e-07	-0.203336	0.421	0.464	0.00527229	Mg3
SUMO1	1.23065e-06	-0.203935	0.285	0.326	0.017666	Mg3
PFKL	4.31039e-08	-0.204148	0.449	0.498	0.000618756	Mg3
ABHD18	2.85039e-07	-0.204713	0.399	0.442	0.00409174	Mg3
MAD1L1	1.96184e-09	-0.205278	0.639	0.67	2.81622e-05	Mg3
CUX1	9.23459e-51	-0.205337	0.987	0.989	1.32562e-46	Mg3
RNGTT	3.00389e-15	-0.205498	0.743	0.778	4.31209e-11	Mg3
SOCS4	9.44103e-07	-0.205527	0.395	0.438	0.0135526	Mg3
MPHOSPH8	9.3732e-10	-0.205782	0.585	0.629	1.34552e-05	Mg3
SLC9A8	2.4641e-06	-0.206327	0.387	0.425	0.0353721	Mg3
TAF2	3.79681e-10	-0.206485	0.594	0.638	5.45032e-06	Mg3
CSNK1G2	2.62375e-08	-0.206524	0.437	0.478	0.000376639	Mg3
STIM2	4.76986e-07	-0.206716	0.464	0.501	0.00684714	Mg3
PABPN1	2.96658e-19	-0.206764	0.802	0.837	4.25853e-15	Mg3
RNF121	7.73493e-08	-0.206977	0.544	0.582	0.00111035	Mg3
SEC31A	2.23988e-18	-0.207585	0.798	0.841	3.21535e-14	Mg3
MECP2	4.04564e-11	-0.207659	0.573	0.622	5.80752e-07	Mg3
SETD5	1.58554e-30	-0.208083	0.905	0.931	2.27604e-26	Mg3
ATP9B	7.46408e-22	-0.20812	0.834	0.869	1.07147e-17	Mg3
PNN	4.26695e-18	-0.208225	0.796	0.827	6.12521e-14	Mg3
DDX52	3.4833e-09	-0.208452	0.534	0.574	5.00027e-05	Mg3
NLGN4Y	6.58136e-08	-0.208857	0.822	0.826	0.000944754	Mg3
CDYL	2.63711e-18	-0.209115	0.885	0.901	3.78558e-14	Mg3
HMGXB4	1.20896e-07	-0.209373	0.428	0.469	0.00173546	Mg3
TAB3	2.27803e-06	-0.209615	0.359	0.399	0.0327012	Mg3
KDELR1	3.39326e-13	-0.209706	0.701	0.739	4.87102e-09	Mg3
TFDP2	1.04021e-07	-0.209808	0.458	0.499	0.00149322	Mg3
MESD	1.90753e-08	-0.209854	0.443	0.489	0.000273825	Mg3
CUL2	6.65005e-08	-0.210053	0.472	0.514	0.000954615	Mg3
NONO	1.35444e-08	-0.210084	0.432	0.482	0.00019443	Mg3
CALU	3.50995e-10	-0.210319	0.642	0.675	5.03853e-06	Mg3
CNOT6L	1.8326e-07	-0.210727	0.447	0.484	0.00263069	Mg3
ZRANB2	1.04018e-16	-0.210731	0.741	0.778	1.49318e-12	Mg3
TLK2	3.71036e-10	-0.210733	0.602	0.644	5.32623e-06	Mg3
VPS35L	5.35148e-11	-0.210845	0.641	0.683	7.68206e-07	Mg3
PSMF1	3.91697e-08	-0.211206	0.455	0.497	0.000562281	Mg3
LEMD3	1.54384e-10	-0.211211	0.55	0.593	2.21618e-06	Mg3
CTCF	1.91728e-08	-0.211233	0.532	0.576	0.000275225	Mg3
ZFX	5.16195e-09	-0.211441	0.568	0.607	7.40999e-05	Mg3
FAM91A1	7.2827e-10	-0.211588	0.455	0.504	1.04543e-05	Mg3
TOPORS	4.61645e-07	-0.211594	0.367	0.411	0.00662691	Mg3
RC3H1	1.31268e-20	-0.211714	0.851	0.869	1.88435e-16	Mg3
SAR1B	2.24747e-08	-0.211779	0.347	0.398	0.000322624	Mg3
SH3BGRL	1.1518e-13	-0.212055	0.661	0.705	1.65341e-09	Mg3
BRAF	1.16402e-20	-0.212105	0.835	0.865	1.67095e-16	Mg3
MRTFA	6.00743e-16	-0.212824	0.733	0.771	8.62366e-12	Mg3
STX16	1.7229e-11	-0.212998	0.516	0.576	2.47323e-07	Mg3
DROSHA	5.43734e-08	-0.21302	0.437	0.482	0.000780531	Mg3
TYW1	1.17808e-06	-0.213112	0.391	0.43	0.0169114	Mg3
NAP1L4	5.93716e-12	-0.21383	0.591	0.64	8.52279e-08	Mg3
RPRD1A	4.46724e-08	-0.21441	0.448	0.49	0.000641273	Mg3
GOLGA2	1.49512e-09	-0.214951	0.525	0.575	2.14624e-05	Mg3
MPRIP	7.85584e-09	-0.215173	0.469	0.512	0.000112771	Mg3
AP1G1	5.36082e-18	-0.215394	0.698	0.739	7.69545e-14	Mg3
CLASRP	4.33358e-09	-0.215853	0.481	0.529	6.22085e-05	Mg3
KRAS	1.29045e-09	-0.215912	0.522	0.565	1.85244e-05	Mg3
PHF3	1.63541e-33	-0.215959	0.926	0.946	2.34763e-29	Mg3
KIAA0232	8.44242e-19	-0.216037	0.727	0.77	1.21191e-14	Mg3
CDC123	2.21027e-07	-0.216074	0.383	0.427	0.00317285	Mg3
ATF2	7.6202e-13	-0.21615	0.625	0.67	1.09388e-08	Mg3
NCOA1	1.38429e-32	-0.216237	0.933	0.947	1.98714e-28	Mg3
HERC4	3.71996e-19	-0.21626	0.753	0.799	5.34e-15	Mg3
CAB39	1.11228e-09	-0.216742	0.654	0.687	1.59668e-05	Mg3
MFSD4B	2.88079e-07	-0.216744	0.421	0.461	0.00413537	Mg3
SMU1	6.96153e-08	-0.216758	0.403	0.444	0.000999327	Mg3
ZNF652	5.83084e-13	-0.216846	0.6	0.647	8.37018e-09	Mg3
SLC12A6	3.18432e-08	-0.217004	0.402	0.449	0.00045711	Mg3
CGGBP1	4.00879e-08	-0.217099	0.449	0.493	0.000575462	Mg3
HAPSTR1	7.6846e-11	-0.217223	0.498	0.543	1.10312e-06	Mg3
ARNT	1.24095e-13	-0.217334	0.636	0.687	1.78138e-09	Mg3
CELF2	9.3732e-11	-0.217658	0.947	0.945	1.34552e-06	Mg3
RALGAPB	3.7578e-12	-0.21776	0.572	0.619	5.39432e-08	Mg3
SLC25A36	6.75767e-22	-0.217809	0.771	0.814	9.70064e-18	Mg3
MAPKAP1	3.81079e-28	-0.217915	0.883	0.912	5.47039e-24	Mg3
PPP3CB	1.75586e-09	-0.218089	0.478	0.525	2.52053e-05	Mg3
ASAH1	2.23098e-15	-0.21814	0.647	0.7	3.20257e-11	Mg3
ACO2	1.18334e-06	-0.218233	0.353	0.389	0.0169869	Mg3
RBPJ	2.70284e-24	-0.218683	0.839	0.872	3.87993e-20	Mg3
SENP2	1.13325e-07	-0.218772	0.429	0.472	0.00162679	Mg3
C1GALT1	4.56138e-14	-0.219172	0.667	0.707	6.54786e-10	Mg3
SLC4A1AP	1.47768e-06	-0.219467	0.395	0.432	0.0212121	Mg3
TMEM14B	6.44722e-09	-0.219733	0.482	0.531	9.25498e-05	Mg3
BLTP1	2.17899e-29	-0.220008	0.862	0.894	3.12794e-25	Mg3
ZNF146	4.86142e-07	-0.220177	0.394	0.435	0.00697857	Mg3
OSTM1	2.83696e-09	-0.220235	0.497	0.54	4.07245e-05	Mg3
SPECC1	3.5639e-16	-0.220358	0.919	0.918	5.11598e-12	Mg3
MAEA	6.77351e-08	-0.220464	0.519	0.555	0.000972337	Mg3
ENSG00000214265	6.28314e-17	-0.220841	0.733	0.764	9.01945e-13	Mg3
DAAM1	6.624e-13	-0.221661	0.881	0.873	9.50876e-09	Mg3
FNBP1L	1.95078e-22	-0.221878	0.811	0.851	2.80034e-18	Mg3
ATMIN	2.53742e-06	-0.221907	0.266	0.304	0.0364247	Mg3
WTAP	4.04668e-11	-0.222199	0.591	0.634	5.809e-07	Mg3
NCOR1	1.48168e-51	-0.222297	0.962	0.977	2.12695e-47	Mg3
UTRN	9.83657e-34	-0.222399	0.964	0.978	1.41204e-29	Mg3
TENT4A	4.34308e-07	-0.222562	0.5	0.532	0.00623449	Mg3
BMPR2	3.23118e-45	-0.222916	0.966	0.977	4.63835e-41	Mg3
DDX1	3.00807e-08	-0.223052	0.396	0.446	0.000431808	Mg3
ZNF608	2.09046e-06	-0.223196	0.508	0.54	0.0300086	Mg3
GPATCH8	5.19104e-27	-0.223391	0.843	0.873	7.45174e-23	Mg3
ANKRD50	8.28648e-13	-0.223907	0.632	0.676	1.18952e-08	Mg3
MINDY3	4.04695e-07	-0.223988	0.343	0.385	0.00580939	Mg3
PXDN	2.85863e-08	-0.224033	0.477	0.517	0.000410356	Mg3
MAGI1	1.46012e-13	-0.224753	0.676	0.715	2.096e-09	Mg3
RPS27L	1.34656e-07	-0.224787	0.435	0.475	0.00193298	Mg3
ABCB7	1.12879e-10	-0.224993	0.526	0.575	1.62037e-06	Mg3
EIF2AK1	1.26923e-11	-0.225068	0.537	0.587	1.82198e-07	Mg3
OSBPL8	6.14626e-22	-0.225293	0.858	0.881	8.82295e-18	Mg3
RBBP6	8.21333e-18	-0.225536	0.724	0.763	1.17902e-13	Mg3
AKAP9	3.36214e-36	-0.225544	0.957	0.971	4.82636e-32	Mg3
KDM5D	2.23969e-09	-0.225652	0.509	0.557	3.21507e-05	Mg3
ATP2A2	1.89065e-12	-0.225743	0.574	0.618	2.71403e-08	Mg3
ZNF254	1.24091e-13	-0.225985	0.563	0.621	1.78133e-09	Mg3
APBB1IP	5.22173e-13	-0.226445	0.822	0.831	7.4958e-09	Mg3
UBE4A	7.10018e-14	-0.226514	0.622	0.672	1.01923e-09	Mg3
TTC17	6.01845e-35	-0.22683	0.926	0.944	8.63949e-31	Mg3
SLMAP	5.06764e-21	-0.227097	0.77	0.815	7.27459e-17	Mg3
CSPP1	7.31574e-07	-0.227668	0.407	0.444	0.0105017	Mg3
DYNC1H1	1.26886e-37	-0.227885	0.929	0.939	1.82145e-33	Mg3
PTBP2	2.83094e-16	-0.227982	0.648	0.705	4.06381e-12	Mg3
INTS7	2.90231e-07	-0.228001	0.299	0.342	0.00416627	Mg3
CCM2	6.05348e-07	-0.228492	0.42	0.459	0.00868976	Mg3
PRH1	5.89964e-13	-0.228986	0.601	0.65	8.46894e-09	Mg3
PAN3	4.0659e-30	-0.22909	0.892	0.921	5.83659e-26	Mg3
UBL3	9.1397e-11	-0.229134	0.827	0.835	1.312e-06	Mg3
UQCC1	6.56198e-08	-0.229435	0.339	0.384	0.000941973	Mg3
TRIM26	1.59901e-06	-0.229698	0.322	0.363	0.0229537	Mg3
GNAS	2.66817e-39	-0.229726	0.95	0.968	3.83016e-35	Mg3
PPM1L	8.27486e-08	-0.230021	0.46	0.505	0.00118786	Mg3
TUG1	1.49884e-13	-0.230336	0.554	0.607	2.15159e-09	Mg3
TIAL1	2.54682e-12	-0.230583	0.569	0.621	3.65596e-08	Mg3
SUPT16H	3.36489e-11	-0.230715	0.551	0.594	4.83029e-07	Mg3
PPP1CA	9.60515e-09	-0.230728	0.341	0.394	0.000137882	Mg3
FBXL20	1.9344e-14	-0.231048	0.602	0.654	2.77683e-10	Mg3
BTBD3	8.40202e-18	-0.231092	0.798	0.818	1.20611e-13	Mg3
SEC24C	9.78759e-08	-0.231268	0.402	0.445	0.00140501	Mg3
MAN1A2	3.11463e-22	-0.231275	0.803	0.84	4.47105e-18	Mg3
KMT5B	4.69871e-16	-0.231794	0.644	0.69	6.74499e-12	Mg3
GPBP1L1	4.83178e-23	-0.231836	0.766	0.813	6.93602e-19	Mg3
PARP11	1.65496e-06	-0.231847	0.419	0.455	0.0237569	Mg3
SPG11	3.82181e-18	-0.231938	0.617	0.679	5.48621e-14	Mg3
AP2B1	4.70711e-22	-0.232021	0.743	0.788	6.75705e-18	Mg3
CAND1	3.07416e-12	-0.232029	0.618	0.656	4.41295e-08	Mg3
ZNF791	1.12799e-07	-0.232121	0.438	0.475	0.00161923	Mg3
NPHP3	1.43644e-09	-0.232136	0.46	0.505	2.06202e-05	Mg3
CBFA2T2	1.46535e-11	-0.232234	0.612	0.658	2.1035e-07	Mg3
ANKRD36C	1.6141e-06	-0.23229	0.263	0.303	0.0231704	Mg3
CCDC92	2.97265e-08	-0.232576	0.432	0.477	0.000426724	Mg3
AXL	4.01588e-22	-0.232695	0.815	0.847	5.76479e-18	Mg3
PRORP	6.09012e-14	-0.232772	0.541	0.601	8.74237e-10	Mg3
AKAP8L	3.12638e-10	-0.23284	0.542	0.581	4.48792e-06	Mg3
NSD1	1.7194e-34	-0.233073	0.884	0.911	2.4682e-30	Mg3
ANKLE2	8.0722e-13	-0.233126	0.565	0.607	1.15876e-08	Mg3
WIPF2	5.72501e-15	-0.233129	0.628	0.68	8.21825e-11	Mg3
DYNLRB1	9.04826e-07	-0.233695	0.359	0.4	0.0129888	Mg3
ACBD3	3.49842e-10	-0.233913	0.441	0.494	5.02199e-06	Mg3
RALGPS2	1.43652e-14	-0.233914	0.671	0.714	2.06212e-10	Mg3
SUGP2	2.8953e-13	-0.234061	0.596	0.645	4.15621e-09	Mg3
CHMP4A	2.90247e-06	-0.23423	0.327	0.364	0.0416649	Mg3
FBXO30	3.28126e-06	-0.234781	0.287	0.327	0.0471025	Mg3
SUN1	1.82245e-10	-0.234844	0.489	0.536	2.61612e-06	Mg3
ACAA2	3.19892e-07	-0.234896	0.296	0.34	0.00459205	Mg3
CDK5RAP3	3.37974e-06	-0.235108	0.308	0.347	0.0485161	Mg3
NRDE2	6.06604e-08	-0.235737	0.389	0.431	0.000870781	Mg3
MRPL19	2.52312e-08	-0.23587	0.329	0.375	0.000362194	Mg3
NIPSNAP2	4.82311e-09	-0.23597	0.424	0.472	6.92357e-05	Mg3
OCIAD1	6.62639e-15	-0.236249	0.64	0.693	9.51218e-11	Mg3
RARS2	3.78177e-10	-0.236409	0.441	0.493	5.42873e-06	Mg3
RBM28	5.73233e-09	-0.23641	0.355	0.407	8.22876e-05	Mg3
TMEM65	5.1021e-10	-0.236605	0.481	0.535	7.32406e-06	Mg3
ASB3	2.76653e-13	-0.236718	0.54	0.599	3.97135e-09	Mg3
EIF4A2	6.15069e-14	-0.237049	0.571	0.62	8.82931e-10	Mg3
AGAP1	8.33644e-13	-0.237081	0.62	0.666	1.1967e-08	Mg3
PTPN14	1.94619e-12	-0.237143	0.651	0.696	2.79375e-08	Mg3
NASP	1.40388e-15	-0.237247	0.555	0.621	2.01527e-11	Mg3
TTC19	2.10049e-08	-0.237502	0.392	0.439	0.000301525	Mg3
TMEM41B	2.69111e-15	-0.237517	0.681	0.726	3.86308e-11	Mg3
NSL1	6.42968e-08	-0.237667	0.361	0.408	0.00092298	Mg3
RIPK1	2.188e-15	-0.237926	0.676	0.722	3.14087e-11	Mg3
JMJD1C	2.11299e-90	-0.238024	0.997	0.999	3.0332e-86	Mg3
PTBP3	1.60205e-21	-0.238128	0.756	0.802	2.29975e-17	Mg3
PIK3C3	2.69591e-14	-0.238295	0.585	0.629	3.86998e-10	Mg3
PRDX1	3.03605e-08	-0.238346	0.498	0.542	0.000435825	Mg3
CWC27	1.8257e-11	-0.238894	0.57	0.611	2.6208e-07	Mg3
DBT	2.89775e-06	-0.238957	0.207	0.245	0.0415972	Mg3
UBE2D3	5.04951e-29	-0.238983	0.918	0.933	7.24858e-25	Mg3
SAR1A	1.19982e-10	-0.239295	0.485	0.534	1.72234e-06	Mg3
CLEC16A	2.63915e-21	-0.239389	0.748	0.79	3.7885e-17	Mg3
CLCC1	3.37174e-11	-0.239515	0.435	0.489	4.84014e-07	Mg3
DICER1	9.6592e-26	-0.239527	0.784	0.829	1.38658e-21	Mg3
MYO5A	6.64391e-27	-0.239593	0.844	0.882	9.53733e-23	Mg3
YAF2	1.14519e-09	-0.239715	0.443	0.493	1.64392e-05	Mg3
NFATC3	3.2513e-18	-0.240436	0.628	0.687	4.66724e-14	Mg3
GSK3B	3.69873e-31	-0.240518	0.829	0.871	5.30952e-27	Mg3
LARP4	7.28486e-14	-0.24064	0.644	0.676	1.04574e-09	Mg3
SRSF11	7.99013e-40	-0.240999	0.925	0.949	1.14698e-35	Mg3
PLXDC2	4.9078e-169	-0.241056	1	1	7.04514e-165	Mg3
IP6K1	1.47673e-08	-0.241462	0.389	0.437	0.000211984	Mg3
NDUFS1	3.46405e-10	-0.241598	0.462	0.511	4.97264e-06	Mg3
SARAF	1.39609e-24	-0.241619	0.805	0.839	2.00408e-20	Mg3
SPTY2D1	1.95521e-08	-0.24222	0.364	0.408	0.00028067	Mg3
ENSG00000283782	4.1043e-11	-0.242294	0.505	0.553	5.89173e-07	Mg3
MAP2K5	1.47352e-18	-0.242521	0.644	0.711	2.11523e-14	Mg3
NCOA2	2.39267e-37	-0.24269	0.9	0.929	3.43467e-33	Mg3
HNRNPDL	8.28975e-14	-0.243087	0.581	0.627	1.18999e-09	Mg3
FAM120B	2.21382e-24	-0.24334	0.787	0.829	3.17794e-20	Mg3
MFF	2.81777e-06	-0.243581	0.331	0.37	0.0404491	Mg3
ATRN	4.70849e-16	-0.244038	0.646	0.694	6.75903e-12	Mg3
C2CD3	3.94269e-11	-0.244181	0.472	0.526	5.65973e-07	Mg3
TRIP12	2.46563e-63	-0.244209	0.967	0.976	3.53941e-59	Mg3
MYL9	4.94741e-07	-0.244255	0.348	0.385	0.00710201	Mg3
RHOBTB3	5.6268e-24	-0.244271	0.766	0.809	8.07727e-20	Mg3
SFXN5	7.54142e-10	-0.244349	0.458	0.501	1.08257e-05	Mg3
CLASP1	9.18182e-35	-0.244383	0.871	0.902	1.31805e-30	Mg3
YLPM1	2.28482e-24	-0.244558	0.756	0.801	3.27986e-20	Mg3
USP22	2.49701e-19	-0.245054	0.689	0.727	3.58445e-15	Mg3
RPL3	3.01622e-12	-0.245448	0.489	0.541	4.32978e-08	Mg3
PDCD6	1.25653e-08	-0.245459	0.347	0.396	0.000180375	Mg3
WWOX	9.60306e-21	-0.245511	0.813	0.85	1.37852e-16	Mg3
PCDHA6	2.22214e-06	-0.245616	0.254	0.292	0.0318988	Mg3
KMT2A	7.72085e-34	-0.245936	0.865	0.896	1.10833e-29	Mg3
MARCHF5	2.97213e-06	-0.246012	0.363	0.396	0.0426649	Mg3
ERO1B	4.92586e-07	-0.246212	0.36	0.401	0.00707107	Mg3
MEMO1	3.72676e-23	-0.246273	0.795	0.828	5.34976e-19	Mg3
ARHGAP12	1.70927e-20	-0.246605	0.7	0.747	2.45365e-16	Mg3
PSME3IP1	2.33516e-09	-0.246806	0.447	0.49	3.35213e-05	Mg3
BPTF	1.07245e-51	-0.247032	0.958	0.97	1.5395e-47	Mg3
RBM6	7.41295e-34	-0.247627	0.869	0.898	1.06413e-29	Mg3
RPS12	1.37616e-09	-0.247861	0.472	0.52	1.97548e-05	Mg3
SGK3	1.70154e-07	-0.247927	0.409	0.447	0.00244256	Mg3
DHX32	3.19423e-07	-0.248041	0.349	0.392	0.00458531	Mg3
PHF21A	5.13921e-32	-0.248182	0.872	0.903	7.37733e-28	Mg3
VPS54	1.50496e-14	-0.248367	0.609	0.659	2.16037e-10	Mg3
ARHGAP5	5.27382e-32	-0.24839	0.834	0.877	7.57056e-28	Mg3
SUMF2	6.89194e-07	-0.248677	0.296	0.336	0.00989338	Mg3
FER	1.28281e-23	-0.248758	0.799	0.832	1.84147e-19	Mg3
PRDM1	8.70237e-20	-0.248859	0.879	0.89	1.24922e-15	Mg3
NINJ1	1.8304e-10	-0.249043	0.453	0.506	2.62754e-06	Mg3
TTC14	1.08749e-14	-0.249179	0.609	0.657	1.56109e-10	Mg3
MT-CO2	6.22586e-14	-0.249297	0.608	0.657	8.93722e-10	Mg3
GOLM2	2.28252e-33	-0.249415	0.856	0.888	3.27656e-29	Mg3
ZFYVE9	1.58442e-10	-0.249449	0.446	0.497	2.27443e-06	Mg3
NCOA4	3.55585e-21	-0.249517	0.849	0.86	5.10442e-17	Mg3
NT5C2	1.16419e-20	-0.249852	0.699	0.753	1.67119e-16	Mg3
ZCCHC17	1.60649e-08	-0.249977	0.335	0.384	0.000230611	Mg3
HP1BP3	1.32028e-27	-0.250057	0.781	0.821	1.89526e-23	Mg3
USP11	3.64502e-07	-0.250195	0.337	0.377	0.00523243	Mg3
NDUFA10	7.97195e-13	-0.250413	0.481	0.536	1.14437e-08	Mg3
TNRC6C	2.10613e-06	-0.250652	0.411	0.442	0.0302334	Mg3
GANAB	7.64482e-10	-0.250739	0.446	0.491	1.09741e-05	Mg3
NCL	2.73317e-40	-0.250754	0.899	0.923	3.92347e-36	Mg3
COA1	4.54229e-14	-0.251107	0.597	0.643	6.52046e-10	Mg3
SPECC1L	2.0153e-29	-0.25111	0.804	0.848	2.89297e-25	Mg3
KDM5B	2.99632e-22	-0.251236	0.72	0.769	4.30122e-18	Mg3
MON2	1.68499e-30	-0.25127	0.801	0.853	2.4188e-26	Mg3
DNM2	3.05656e-22	-0.252021	0.835	0.857	4.38769e-18	Mg3
MCCC1	6.24084e-08	-0.252283	0.308	0.354	0.000895872	Mg3
BRD1	1.96558e-06	-0.252462	0.318	0.356	0.0282159	Mg3
MARK4	1.58829e-13	-0.25261	0.528	0.583	2.27999e-09	Mg3
NEXMIF	5.54278e-15	-0.252926	0.778	0.803	7.95666e-11	Mg3
RRAS2	2.73916e-07	-0.253218	0.426	0.463	0.00393206	Mg3
RDH11	2.09821e-07	-0.253577	0.362	0.403	0.00301197	Mg3
SREK1	4.53409e-42	-0.253795	0.914	0.939	6.50868e-38	Mg3
KCP	3.26339e-08	-0.254528	0.445	0.483	0.000468459	Mg3
PRKCI	1.14738e-09	-0.25453	0.4	0.451	1.64707e-05	Mg3
PIAS2	1.52957e-11	-0.254615	0.507	0.558	2.19569e-07	Mg3
OXSR1	8.84405e-12	-0.254705	0.523	0.572	1.26956e-07	Mg3
FARP1	5.80338e-25	-0.25519	0.792	0.828	8.33076e-21	Mg3
RAB11B	3.53209e-07	-0.255271	0.334	0.374	0.00507032	Mg3
MSH6	9.78491e-07	-0.255427	0.294	0.331	0.0140462	Mg3
NDUFA13	1.63857e-10	-0.255722	0.328	0.384	2.35217e-06	Mg3
DDX50	5.9421e-07	-0.255747	0.261	0.304	0.00852988	Mg3
TNRC18	3.5156e-25	-0.255826	0.782	0.816	5.04664e-21	Mg3
GPALPP1	1.75121e-06	-0.255898	0.245	0.283	0.0251387	Mg3
LMBRD1	1.54477e-18	-0.255929	0.584	0.647	2.21752e-14	Mg3
POLD4	1.74818e-06	-0.255937	0.229	0.268	0.0250951	Mg3
SPINT2	2.3377e-09	-0.256107	0.394	0.44	3.35577e-05	Mg3
ENSG00000285827	8.44735e-10	-0.256126	0.356	0.406	1.21262e-05	Mg3
YPEL5	4.32518e-21	-0.256272	0.805	0.84	6.2088e-17	Mg3
MED14	1.43619e-15	-0.256359	0.605	0.657	2.06164e-11	Mg3
AGO3	5.52247e-24	-0.256509	0.729	0.782	7.9275e-20	Mg3
INPP5A	6.48394e-09	-0.256529	0.409	0.455	9.3077e-05	Mg3
PIP4K2B	6.70843e-07	-0.25686	0.282	0.323	0.00962994	Mg3
DDOST	4.21982e-10	-0.257065	0.385	0.438	6.05756e-06	Mg3
PAFAH1B1	1.23895e-39	-0.257077	0.857	0.899	1.77852e-35	Mg3
CST3	7.08391e-08	-0.257107	0.451	0.488	0.00101689	Mg3
PPP3CC	1.37159e-10	-0.257259	0.44	0.488	1.96891e-06	Mg3
NEK11	6.83514e-08	-0.257443	0.54	0.574	0.000981184	Mg3
AKT3	1.05536e-25	-0.257801	0.849	0.877	1.51498e-21	Mg3
ZNF236	2.85514e-10	-0.257936	0.437	0.483	4.09856e-06	Mg3
BRWD3	1.98394e-18	-0.258038	0.666	0.711	2.84794e-14	Mg3
PCBP1	3.04459e-09	-0.258641	0.368	0.419	4.37051e-05	Mg3
ICE2	4.05535e-08	-0.259258	0.325	0.372	0.000582145	Mg3
ENO1	5.13408e-14	-0.259396	0.609	0.654	7.36997e-10	Mg3
RMDN1	1.07723e-10	-0.259584	0.326	0.384	1.54636e-06	Mg3
MTIF3	4.01022e-07	-0.259711	0.297	0.339	0.00575666	Mg3
RTCB	5.83649e-09	-0.259867	0.347	0.397	8.37827e-05	Mg3
PPP4R1	1.41868e-13	-0.259959	0.575	0.626	2.03652e-09	Mg3
POLR2E	1.29784e-06	-0.259986	0.267	0.307	0.0186305	Mg3
EIF3K	1.9154e-06	-0.26014	0.199	0.237	0.0274956	Mg3
SETD2	2.38028e-63	-0.260769	0.961	0.975	3.41689e-59	Mg3
RPAIN	7.15112e-07	-0.260879	0.166	0.204	0.0102654	Mg3
SLC45A4	2.46762e-07	-0.260983	0.466	0.507	0.00354226	Mg3
PFKFB3	2.44114e-17	-0.261035	0.624	0.678	3.50426e-13	Mg3
METTL14	2.74987e-07	-0.261052	0.277	0.319	0.00394744	Mg3
MYSM1	3.5567e-17	-0.261068	0.637	0.685	5.10565e-13	Mg3
ADH5	4.1435e-07	-0.261135	0.225	0.267	0.005948	Mg3
ATP5F1A	3.27894e-13	-0.261139	0.507	0.559	4.70692e-09	Mg3
MTX2	5.19496e-07	-0.261289	0.281	0.325	0.00745737	Mg3
UBE2G1	1.98822e-14	-0.261328	0.56	0.61	2.85408e-10	Mg3
NFIL3	3.66973e-13	-0.262203	0.478	0.54	5.26789e-09	Mg3
KHDC4	5.6978e-07	-0.262327	0.289	0.332	0.00817919	Mg3
TPTEP2-CSNK1E	2.63004e-12	-0.263156	0.542	0.588	3.77542e-08	Mg3
FBXW2	1.19498e-07	-0.263212	0.337	0.379	0.0017154	Mg3
EIF2AK4	3.40115e-10	-0.263368	0.345	0.398	4.88236e-06	Mg3
ZNF37A	7.28261e-08	-0.263521	0.342	0.384	0.00104542	Mg3
MAPRE2	1.55039e-07	-0.263652	0.309	0.351	0.00222558	Mg3
RABL6	3.89477e-07	-0.263782	0.32	0.359	0.00559095	Mg3
LEO1	1.86395e-07	-0.2638	0.267	0.31	0.0026757	Mg3
CENPC	1.89525e-17	-0.263957	0.564	0.623	2.72063e-13	Mg3
MPDZ	5.29345e-15	-0.264482	0.518	0.581	7.59874e-11	Mg3
KTN1	8.42563e-62	-0.26455	0.966	0.98	1.2095e-57	Mg3
ERC1	6.49845e-71	-0.264614	0.968	0.983	9.32853e-67	Mg3
ZNF444	2.93948e-06	-0.264755	0.151	0.185	0.0421962	Mg3
RBM5	6.59197e-27	-0.26482	0.755	0.793	9.46278e-23	Mg3
LAMC1	1.70269e-19	-0.265058	0.651	0.706	2.44421e-15	Mg3
CD14	3.90267e-12	-0.265417	0.809	0.812	5.60229e-08	Mg3
IRS2	2.68328e-13	-0.265446	0.682	0.71	3.85184e-09	Mg3
OPA1	1.15779e-20	-0.265519	0.599	0.664	1.662e-16	Mg3
NDUFB9	1.71908e-07	-0.265616	0.226	0.271	0.00246774	Mg3
ZNF721	1.1122e-12	-0.265749	0.447	0.505	1.59656e-08	Mg3
CISD2	9.95412e-09	-0.265943	0.394	0.44	0.000142891	Mg3
UBE2N	9.07619e-11	-0.266103	0.368	0.423	1.30289e-06	Mg3
ZZEF1	1.1926e-28	-0.266344	0.789	0.831	1.71197e-24	Mg3
TSC22D4	1.74519e-07	-0.266495	0.257	0.3	0.00250523	Mg3
PHACTR2	8.81415e-18	-0.266898	0.618	0.674	1.26527e-13	Mg3
CAMKMT	1.21504e-22	-0.267137	0.693	0.755	1.74419e-18	Mg3
SCP2	9.13462e-12	-0.26762	0.474	0.526	1.31128e-07	Mg3
GON4L	3.22869e-17	-0.267769	0.546	0.604	4.63479e-13	Mg3
MRPL42	9.4084e-07	-0.267863	0.235	0.275	0.0135058	Mg3
NUP133	6.3393e-07	-0.268208	0.258	0.298	0.00910006	Mg3
CALCOCO1	1.15775e-10	-0.268374	0.399	0.45	1.66195e-06	Mg3
PTS	1.71906e-11	-0.268425	0.411	0.468	2.46772e-07	Mg3
NPEPPS	4.39596e-31	-0.268493	0.807	0.85	6.3104e-27	Mg3
LIMCH1	6.92174e-26	-0.268507	0.983	0.988	9.93615e-22	Mg3
STK33	3.72699e-08	-0.268585	0.338	0.382	0.00053501	Mg3
MBD4	3.13865e-19	-0.268669	0.644	0.695	4.50553e-15	Mg3
ZNF814	4.78014e-07	-0.268826	0.268	0.309	0.00686189	Mg3
ZMYND8	2.20531e-13	-0.268908	0.526	0.578	3.16572e-09	Mg3
NAPG	3.69161e-08	-0.268932	0.318	0.366	0.00052993	Mg3
SUGP1	1.50409e-07	-0.269301	0.24	0.282	0.00215912	Mg3
COMMD1	1.73617e-18	-0.270209	0.584	0.647	2.49227e-14	Mg3
PDIA6	1.61479e-21	-0.270311	0.622	0.68	2.31803e-17	Mg3
FAM222B	3.37269e-12	-0.270338	0.536	0.586	4.84149e-08	Mg3
BBS4	9.53763e-08	-0.270471	0.235	0.278	0.00136913	Mg3
ZCCHC7	4.3339e-20	-0.270484	0.609	0.679	6.22131e-16	Mg3
ZNF490	1.13318e-08	-0.270703	0.26	0.309	0.000162668	Mg3
VKORC1L1	3.12371e-07	-0.270837	0.295	0.336	0.00448409	Mg3
IFT88	1.91555e-06	-0.271012	0.293	0.329	0.0274977	Mg3
KLC1	1.63399e-25	-0.27102	0.7	0.754	2.34559e-21	Mg3
TSTD2	4.63426e-09	-0.271228	0.274	0.324	6.65248e-05	Mg3
PCBD2	9.9827e-09	-0.271733	0.343	0.389	0.000143302	Mg3
EFCAB2	5.49762e-07	-0.271915	0.249	0.289	0.00789184	Mg3
TJP2	1.80469e-06	-0.272187	0.276	0.314	0.0259063	Mg3
SAP130	4.83535e-13	-0.272346	0.498	0.549	6.94114e-09	Mg3
BTBD1	1.89245e-18	-0.272432	0.641	0.69	2.71661e-14	Mg3
ADIPOR2	7.32489e-15	-0.272614	0.532	0.589	1.05149e-10	Mg3
HACD2	2.3585e-08	-0.272646	0.398	0.44	0.000338563	Mg3
TBC1D12	6.49761e-27	-0.272697	0.749	0.804	9.32732e-23	Mg3
NUCB1	1.41901e-07	-0.27279	0.288	0.333	0.00203699	Mg3
ABL1	1.44221e-32	-0.272975	0.821	0.862	2.07029e-28	Mg3
IP6K2	1.29049e-08	-0.273048	0.369	0.415	0.00018525	Mg3
POGZ	3.94148e-25	-0.273063	0.677	0.737	5.65799e-21	Mg3
TMCO3	1.70229e-10	-0.273105	0.349	0.403	2.44364e-06	Mg3
CDC42BPA	7.02816e-42	-0.273136	0.901	0.932	1.00889e-37	Mg3
IER3	6.17752e-11	-0.273191	0.504	0.551	8.86782e-07	Mg3
LSM14A	8.21424e-26	-0.273737	0.713	0.766	1.17915e-21	Mg3
RNF214	6.86996e-10	-0.274106	0.344	0.394	9.86182e-06	Mg3
CERS4	2.08837e-06	-0.274193	0.256	0.292	0.0299786	Mg3
LRIG2	1.19341e-07	-0.27423	0.29	0.334	0.00171314	Mg3
EXOC3	2.26176e-15	-0.274457	0.598	0.644	3.24676e-11	Mg3
ZNF875	1.01463e-06	-0.274539	0.229	0.268	0.0145649	Mg3
PPM1B	1.08929e-19	-0.274636	0.625	0.682	1.56368e-15	Mg3
TYW1B	3.9532e-08	-0.275018	0.273	0.32	0.000567483	Mg3
ZNF506	6.90428e-10	-0.275237	0.361	0.414	9.91109e-06	Mg3
ADCY7	4.228e-12	-0.27582	0.47	0.516	6.0693e-08	Mg3
NR1D2	3.53794e-16	-0.27587	0.517	0.581	5.07871e-12	Mg3
TCF12	2.2243e-95	-0.276111	0.985	0.991	3.19299e-91	Mg3
RAB9A	9.3154e-14	-0.276139	0.463	0.523	1.33723e-09	Mg3
DHRS7B	8.6204e-08	-0.276614	0.294	0.338	0.00123746	Mg3
CDK13	2.32311e-30	-0.276649	0.787	0.836	3.33483e-26	Mg3
WDR45B	1.59126e-12	-0.276728	0.496	0.547	2.28425e-08	Mg3
PAF1	2.12667e-06	-0.276944	0.216	0.253	0.0305284	Mg3
PHF11	9.31493e-07	-0.276959	0.208	0.246	0.0133716	Mg3
GCNT1	1.67558e-09	-0.277124	0.949	0.916	2.40529e-05	Mg3
SMAD1	8.622e-08	-0.277517	0.255	0.3	0.00123769	Mg3
IRF9	3.44836e-11	-0.277538	0.406	0.462	4.95012e-07	Mg3
MYCBP2	3.10459e-63	-0.277721	0.951	0.967	4.45664e-59	Mg3
COG5	7.17027e-24	-0.277983	0.735	0.782	1.02929e-19	Mg3
EFHC1	2.60644e-10	-0.278208	0.49	0.534	3.74155e-06	Mg3
CHMP1B	1.73972e-09	-0.278212	0.327	0.378	2.49736e-05	Mg3
NEO1	2.68793e-19	-0.27824	0.557	0.628	3.85853e-15	Mg3
INSR	2.67405e-17	-0.278244	0.644	0.684	3.83859e-13	Mg3
FKBP5	3.53572e-07	-0.278308	0.291	0.332	0.00507553	Mg3
DYNC1LI2	2.74919e-21	-0.278778	0.661	0.711	3.94646e-17	Mg3
IPO5	1.62517e-09	-0.278918	0.295	0.347	2.33293e-05	Mg3
ARHGAP27	1.89247e-07	-0.279028	0.344	0.385	0.00271664	Mg3
PPP1R9B	2.28726e-07	-0.27918	0.259	0.302	0.00328336	Mg3
PLCL2	7.57016e-09	-0.279194	0.411	0.455	0.00010867	Mg3
MTMR12	2.69104e-09	-0.279296	0.344	0.393	3.86299e-05	Mg3
CDK8	1.50601e-15	-0.279722	0.554	0.612	2.16187e-11	Mg3
HADHB	1.38943e-11	-0.279905	0.336	0.395	1.99452e-07	Mg3
NRIP1	7.04542e-25	-0.279976	0.762	0.805	1.01137e-20	Mg3
B2M	2.60173e-44	-0.280425	0.972	0.977	3.73479e-40	Mg3
ARMCX4	3.85477e-10	-0.280428	0.386	0.437	5.53353e-06	Mg3
UCK2	3.05434e-09	-0.280709	0.495	0.536	4.38451e-05	Mg3
PRRC2B	2.18333e-68	-0.280755	0.942	0.964	3.13417e-64	Mg3
HBS1L	8.55673e-13	-0.281003	0.425	0.481	1.22832e-08	Mg3
TMX1	9.87365e-14	-0.281017	0.401	0.467	1.41736e-09	Mg3
ZNF335	5.4894e-07	-0.281355	0.2	0.24	0.00788003	Mg3
COL6A1	6.32213e-11	-0.281403	0.297	0.354	9.07542e-07	Mg3
IPO8	5.14746e-12	-0.281449	0.465	0.515	7.38918e-08	Mg3
AP1B1	4.44858e-28	-0.28151	0.781	0.809	6.38594e-24	Mg3
SLC38A10	1.21572e-06	-0.281928	0.237	0.275	0.0174516	Mg3
AGPAT4	1.13882e-10	-0.281988	0.571	0.608	1.63478e-06	Mg3
SLC35D2	5.77378e-07	-0.282021	0.158	0.196	0.00828826	Mg3
ELF2	2.05082e-31	-0.282624	0.823	0.855	2.94395e-27	Mg3
HMGN1	5.84884e-26	-0.282696	0.699	0.755	8.39601e-22	Mg3
TBC1D20	3.72971e-10	-0.283001	0.312	0.369	5.354e-06	Mg3
WDR37	2.63529e-12	-0.28307	0.466	0.519	3.78295e-08	Mg3
SUPT20H	1.93863e-13	-0.28359	0.448	0.507	2.78291e-09	Mg3
PTPN4	1.24765e-10	-0.283645	0.378	0.431	1.791e-06	Mg3
KMT2C	2.97527e-87	-0.283676	0.982	0.987	4.27101e-83	Mg3
CEMIP2	1.26313e-09	-0.283684	0.371	0.422	1.81322e-05	Mg3
MZF1	8.15914e-08	-0.283747	0.241	0.283	0.00117124	Mg3
ACVR1	1.31694e-06	-0.283896	0.322	0.357	0.0189047	Mg3
SPAST	9.64266e-14	-0.284039	0.444	0.505	1.3842e-09	Mg3
ZDHHC21	3.2008e-15	-0.284079	0.547	0.599	4.59474e-11	Mg3
APPL1	7.79812e-13	-0.284198	0.394	0.456	1.11942e-08	Mg3
CAPNS1	9.41979e-09	-0.284255	0.332	0.375	0.000135221	Mg3
ATXN7	5.08786e-29	-0.284279	0.742	0.787	7.30362e-25	Mg3
NBL1	9.22249e-08	-0.284432	0.228	0.271	0.00132389	Mg3
ARIH1	3.94129e-53	-0.284571	0.902	0.931	5.65772e-49	Mg3
ZNF711	4.38008e-08	-0.285097	0.26	0.305	0.00062876	Mg3
DIDO1	2.28907e-26	-0.285392	0.711	0.766	3.28597e-22	Mg3
FANCM	3.20389e-06	-0.285406	0.199	0.235	0.0459919	Mg3
SS18	1.02631e-18	-0.285811	0.554	0.616	1.47327e-14	Mg3
STRAP	7.85287e-12	-0.286016	0.38	0.437	1.12728e-07	Mg3
ADAR	8.78086e-48	-0.286219	0.89	0.922	1.26049e-43	Mg3
BRMS1L	7.35985e-07	-0.286373	0.191	0.229	0.0105651	Mg3
CHFR	2.53672e-15	-0.28647	0.526	0.583	3.64145e-11	Mg3
ZEB1	4.44147e-22	-0.286471	0.687	0.736	6.37573e-18	Mg3
PPP6R3	7.83337e-46	-0.286495	0.867	0.901	1.12448e-41	Mg3
CTBS	2.18467e-08	-0.286625	0.289	0.332	0.00031361	Mg3
NFKBIZ	4.08487e-14	-0.286629	0.361	0.43	5.86383e-10	Mg3
NSF	1.0064e-14	-0.286638	0.456	0.518	1.44469e-10	Mg3
ATXN10	1.61412e-29	-0.286663	0.738	0.79	2.31707e-25	Mg3
HNRNPH1	1.54541e-32	-0.286837	0.77	0.813	2.21843e-28	Mg3
UCHL3	3.74436e-07	-0.286934	0.229	0.27	0.00537502	Mg3
DUSP1	3.29155e-32	-0.286964	0.772	0.823	4.72502e-28	Mg3
CDC42SE2	1.02953e-20	-0.287183	0.621	0.681	1.47789e-16	Mg3
DNAJC1	3.21457e-29	-0.287613	0.872	0.897	4.61452e-25	Mg3
ORAI2	2.92136e-10	-0.28766	0.321	0.374	4.19361e-06	Mg3
NKTR	9.9232e-52	-0.287704	0.9	0.934	1.42448e-47	Mg3
ZBTB44	6.49863e-13	-0.288469	0.403	0.461	9.32878e-09	Mg3
ZNF395	1.58161e-06	-0.28899	0.282	0.317	0.022704	Mg3
CLIP1	2.46746e-44	-0.289561	0.9	0.931	3.54203e-40	Mg3
FAM149B1	8.20863e-07	-0.289717	0.213	0.252	0.0117835	Mg3
ZKSCAN1	1.23682e-28	-0.289817	0.684	0.751	1.77546e-24	Mg3
KIAA2026	4.31356e-30	-0.28982	0.706	0.774	6.19212e-26	Mg3
CRY1	3.19806e-08	-0.289842	0.305	0.351	0.000459082	Mg3
TPGS2	2.07599e-07	-0.289852	0.292	0.332	0.00298008	Mg3
VPS50	1.53678e-15	-0.289893	0.475	0.538	2.20605e-11	Mg3
SIL1	1.35107e-17	-0.290337	0.466	0.537	1.93946e-13	Mg3
PHRF1	3.20106e-11	-0.290373	0.357	0.412	4.59513e-07	Mg3
RREB1	4.84589e-38	-0.290438	0.884	0.913	6.95628e-34	Mg3
EHMT1	7.61601e-39	-0.290747	0.818	0.858	1.09328e-34	Mg3
SIN3A	1.21969e-17	-0.290815	0.555	0.612	1.75087e-13	Mg3
LIMA1	6.59532e-12	-0.290864	0.448	0.502	9.46758e-08	Mg3
PLBD1	8.18075e-07	-0.290868	0.304	0.342	0.0117435	Mg3
KIAA1328	2.19633e-07	-0.291104	0.228	0.268	0.00315284	Mg3
CD36	1.21826e-37	-0.291245	0.998	0.994	1.74881e-33	Mg3
ENSG00000272822	9.62731e-09	-0.291398	0.273	0.321	0.0001382	Mg3
USP34	4.2129e-79	-0.291525	0.952	0.967	6.04762e-75	Mg3
TMEM222	3.06496e-06	-0.291623	0.14	0.173	0.0439975	Mg3
PPWD1	6.15602e-12	-0.291872	0.355	0.411	8.83697e-08	Mg3
CPEB2	4.75862e-14	-0.292129	0.535	0.586	6.831e-10	Mg3
EMSY	6.36648e-17	-0.292317	0.463	0.53	9.13908e-13	Mg3
ACLY	1.44552e-08	-0.29239	0.368	0.412	0.000207504	Mg3
RBBP7	3.00052e-14	-0.293014	0.478	0.535	4.30724e-10	Mg3
FKBP8	1.38408e-08	-0.29317	0.255	0.302	0.000198685	Mg3
CEP295	1.97631e-10	-0.29339	0.352	0.408	2.83699e-06	Mg3
SLC7A7	2.83687e-26	-0.293647	0.694	0.743	4.07233e-22	Mg3
ATF7IP	1.5407e-31	-0.293705	0.796	0.839	2.21167e-27	Mg3
RANBP10	1.17856e-08	-0.293804	0.288	0.336	0.000169182	Mg3
TRPC1	3.78009e-09	-0.293815	0.35	0.397	5.42633e-05	Mg3
UBN2	1.39292e-19	-0.293853	0.495	0.568	1.99953e-15	Mg3
AP2M1	3.07515e-20	-0.293991	0.591	0.649	4.41437e-16	Mg3
ENOX2	5.55595e-11	-0.294343	0.4	0.454	7.97557e-07	Mg3
TNRC6A	2.0005e-52	-0.294401	0.87	0.905	2.87171e-48	Mg3
CD46	4.60288e-26	-0.294823	0.657	0.725	6.60744e-22	Mg3
PRPF39	9.52879e-08	-0.295243	0.265	0.308	0.00136786	Mg3
RNF213	4.68835e-22	-0.295555	0.945	0.955	6.73012e-18	Mg3
BHLHE40	3.31278e-29	-0.295734	0.762	0.809	4.7555e-25	Mg3
MAP3K14	4.25792e-08	-0.295784	0.53	0.553	0.000611224	Mg3
CCDC88A	8.51519e-71	-0.296055	0.983	0.986	1.22236e-66	Mg3
ACTR10	1.66824e-09	-0.29623	0.265	0.315	2.39476e-05	Mg3
UBLCP1	5.06372e-09	-0.296617	0.25	0.299	7.26897e-05	Mg3
TMEM219	1.58634e-06	-0.297356	0.155	0.191	0.022772	Mg3
COX7B	1.89458e-06	-0.297431	0.182	0.217	0.0271967	Mg3
LRP6	2.49024e-22	-0.297556	0.641	0.694	3.57474e-18	Mg3
ZNF512	2.54222e-07	-0.297574	0.219	0.259	0.00364936	Mg3
CPSF6	8.14191e-18	-0.297804	0.531	0.596	1.16877e-13	Mg3
ATP6V1A	5.94059e-75	-0.298023	0.986	0.99	8.52771e-71	Mg3
METTL4	1.46388e-06	-0.299254	0.17	0.206	0.0210139	Mg3
TEAD1	3.08244e-50	-0.299273	0.928	0.949	4.42484e-46	Mg3
TRAPPC13	1.29323e-07	-0.29931	0.206	0.248	0.00185644	Mg3
KATNBL1	8.74011e-16	-0.299663	0.486	0.549	1.25464e-11	Mg3
FASTKD1	2.07927e-09	-0.299696	0.325	0.373	2.98479e-05	Mg3
EZH1	1.18151e-08	-0.299721	0.312	0.358	0.000169606	Mg3
SC5D	4.37168e-13	-0.299816	0.453	0.51	6.27555e-09	Mg3
ITM2B	2.24739e-50	-0.300376	0.924	0.939	3.22613e-46	Mg3
NKIRAS1	2.64777e-06	-0.300388	0.182	0.216	0.0380087	Mg3
CTDP1	9.38403e-08	-0.3007	0.276	0.318	0.00134708	Mg3
PIK3CB	1.4479e-29	-0.300807	0.776	0.818	2.07847e-25	Mg3
MAP3K9	3.44654e-07	-0.300828	0.2	0.24	0.00494751	Mg3
NAA16	5.5811e-11	-0.300943	0.316	0.372	8.01167e-07	Mg3
DNAJC17	7.77429e-07	-0.301074	0.188	0.227	0.01116	Mg3
RIOK3	8.97524e-18	-0.301088	0.52	0.585	1.2884e-13	Mg3
RBPMS	1.21314e-10	-0.301493	0.394	0.445	1.74146e-06	Mg3
ANKRD36	4.75208e-12	-0.301745	0.41	0.468	6.82161e-08	Mg3
SELENOT	1.83688e-12	-0.301953	0.366	0.426	2.63683e-08	Mg3
TOX4	3.02562e-12	-0.302087	0.396	0.45	4.34327e-08	Mg3
ZDHHC20	1.70011e-23	-0.302279	0.646	0.705	2.4405e-19	Mg3
CARMIL1	9.80497e-15	-0.302669	0.513	0.571	1.4075e-10	Mg3
SLC30A8	6.55394e-14	-0.302723	0.486	0.539	9.40818e-10	Mg3
ZBTB4	3.55291e-11	-0.303243	0.32	0.376	5.1002e-07	Mg3
TNRC6B	7.07196e-80	-0.303268	0.958	0.972	1.01518e-75	Mg3
KPNA3	4.39771e-21	-0.303378	0.642	0.696	6.31291e-17	Mg3
STAU2	5.38277e-46	-0.303399	0.852	0.897	7.72697e-42	Mg3
DENND5B	4.91286e-27	-0.303523	0.713	0.764	7.05241e-23	Mg3
CEP63	8.52884e-15	-0.303557	0.458	0.518	1.22431e-10	Mg3
ACYP2	9.84935e-23	-0.303587	0.612	0.676	1.41387e-18	Mg3
CHIC1	2.06879e-06	-0.303704	0.196	0.231	0.0296975	Mg3
ZMAT2	1.11392e-11	-0.304386	0.372	0.427	1.59904e-07	Mg3
ABL2	4.2923e-19	-0.304533	0.617	0.67	6.16159e-15	Mg3
DNASE1	6.79686e-11	-0.30489	0.37	0.425	9.75689e-07	Mg3
UBR5	2.40091e-76	-0.305023	0.943	0.961	3.4465e-72	Mg3
TMEM30A	8.9766e-40	-0.305204	0.767	0.825	1.28859e-35	Mg3
TFG	1.21605e-15	-0.305511	0.503	0.555	1.74564e-11	Mg3
SOS1	5.08995e-50	-0.305515	0.831	0.886	7.30662e-46	Mg3
ZBTB41	1.50953e-06	-0.30553	0.201	0.238	0.0216694	Mg3
KIAA0319L	3.49472e-32	-0.305837	0.712	0.765	5.01667e-28	Mg3
ZMYM2	1.21052e-64	-0.306209	0.911	0.944	1.73771e-60	Mg3
ASB8	1.67047e-06	-0.306706	0.183	0.22	0.0239796	Mg3
AHDC1	4.15041e-10	-0.30671	0.312	0.366	5.95791e-06	Mg3
FBXO33	7.58867e-15	-0.306907	0.425	0.49	1.08935e-10	Mg3
SS18L1	4.40473e-08	-0.306999	0.198	0.242	0.000632299	Mg3
CCDC25	4.30558e-08	-0.307105	0.295	0.338	0.000618066	Mg3
INVS	1.62346e-30	-0.307216	0.698	0.769	2.33048e-26	Mg3
ZBTB38	3.22064e-17	-0.30775	0.503	0.563	4.62323e-13	Mg3
HEXIM1	1.82934e-12	-0.307753	0.375	0.434	2.62602e-08	Mg3
ENSA	9.96295e-23	-0.308135	0.606	0.666	1.43018e-18	Mg3
EIF5A	7.0156e-08	-0.308171	0.247	0.291	0.00100709	Mg3
SCARB1	4.829e-08	-0.308342	0.29	0.333	0.000693202	Mg3
TAB2	5.9057e-68	-0.308622	0.927	0.952	8.47763e-64	Mg3
LRRC8D	5.06267e-17	-0.308771	0.541	0.599	7.26746e-13	Mg3
MAPK1IP1L	1.14852e-20	-0.309158	0.55	0.622	1.6487e-16	Mg3
ALKBH5	1.76437e-06	-0.30923	0.226	0.263	0.0253276	Mg3
CSTF3	7.18354e-13	-0.309643	0.434	0.486	1.0312e-08	Mg3
GSTCD	7.76522e-08	-0.309726	0.249	0.293	0.0011147	Mg3
FERMT2	1.06907e-10	-0.310059	0.322	0.375	1.53464e-06	Mg3
ZCCHC2	8.30639e-08	-0.310292	0.352	0.39	0.00119238	Mg3
NDRG3	4.467e-10	-0.310678	0.271	0.324	6.41238e-06	Mg3
ARK2N	4.37499e-12	-0.311128	0.414	0.466	6.2803e-08	Mg3
HDLBP	3.07926e-67	-0.311689	0.934	0.956	4.42028e-63	Mg3
TRAPPC6B	9.51213e-08	-0.311698	0.218	0.26	0.00136547	Mg3
UNC50	6.13371e-08	-0.312016	0.268	0.31	0.000880494	Mg3
TFEB	6.37678e-07	-0.312032	0.206	0.245	0.00915386	Mg3
TMEM94	1.10898e-06	-0.3121	0.235	0.271	0.0159194	Mg3
THOC7	1.15743e-06	-0.312192	0.202	0.238	0.016615	Mg3
ZNF280D	1.99992e-08	-0.312339	0.228	0.272	0.000287088	Mg3
HSD17B4	5.9406e-16	-0.312486	0.454	0.517	8.52773e-12	Mg3
NAGK	6.17407e-07	-0.312507	0.225	0.264	0.00886288	Mg3
ETNK1	2.71671e-27	-0.312759	0.605	0.68	3.89984e-23	Mg3
FKBP3	1.22893e-09	-0.313005	0.321	0.369	1.76412e-05	Mg3
ERMP1	4.48419e-10	-0.313066	0.244	0.295	6.43706e-06	Mg3
RUSC2	8.89739e-12	-0.313333	0.358	0.413	1.27722e-07	Mg3
SLC25A25	3.71165e-07	-0.313531	0.184	0.224	0.00532808	Mg3
APP	1.1923e-25	-0.313568	0.959	0.965	1.71154e-21	Mg3
G2E3	1.25693e-11	-0.313773	0.339	0.397	1.80432e-07	Mg3
BCR	1.41688e-08	-0.314052	0.273	0.317	0.000203393	Mg3
BRWD1	3.08867e-52	-0.314063	0.824	0.882	4.43379e-48	Mg3
DOCK4	2.30125e-274	-0.314649	1	1	3.30344e-270	Mg3
TSPAN3	5.97027e-23	-0.315059	0.559	0.625	8.57032e-19	Mg3
USP40	8.17305e-21	-0.315336	0.509	0.58	1.17324e-16	Mg3
YJU2B	9.00085e-07	-0.315341	0.18	0.216	0.0129207	Mg3
HADHA	1.71564e-25	-0.315455	0.642	0.702	2.46281e-21	Mg3
EDEM3	2.24696e-20	-0.315596	0.508	0.579	3.2255e-16	Mg3
CHD2	1.30121e-99	-0.315908	0.979	0.989	1.86789e-95	Mg3
VPS36	3.60584e-17	-0.316382	0.477	0.543	5.17618e-13	Mg3
DCAF8	2.54894e-21	-0.316771	0.492	0.571	3.659e-17	Mg3
UBE2O	7.82507e-07	-0.317097	0.206	0.244	0.0112329	Mg3
ADD1	3.37543e-30	-0.317101	0.667	0.727	4.84544e-26	Mg3
NPC1	6.67912e-21	-0.317191	0.666	0.708	9.58788e-17	Mg3
MBIP	2.00382e-07	-0.317292	0.211	0.252	0.00287648	Mg3
PPA2	2.379e-19	-0.317323	0.51	0.579	3.41505e-15	Mg3
KRIT1	1.75521e-19	-0.317674	0.564	0.621	2.5196e-15	Mg3
STAMBP	5.12434e-11	-0.317682	0.268	0.323	7.35599e-07	Mg3
DENND2B	1.33172e-09	-0.317765	0.463	0.505	1.91168e-05	Mg3
PLOD2	1.00442e-10	-0.317819	0.449	0.495	1.44185e-06	Mg3
MGMT	5.97859e-20	-0.318059	0.49	0.569	8.58227e-16	Mg3
SDHD	2.29679e-06	-0.318218	0.22	0.255	0.0329704	Mg3
STXBP1	4.58019e-18	-0.318798	0.526	0.586	6.57486e-14	Mg3
ITFG1	3.28895e-43	-0.319009	0.83	0.875	4.72128e-39	Mg3
AP2A2	6.90693e-25	-0.319035	0.582	0.653	9.9149e-21	Mg3
COX16	4.01024e-17	-0.319122	0.417	0.488	5.7567e-13	Mg3
CROCC	2.34701e-06	-0.319184	0.123	0.155	0.0336913	Mg3
MIDEAS	2.18046e-20	-0.319227	0.555	0.622	3.13005e-16	Mg3
CIRBP	2.94358e-12	-0.31966	0.332	0.392	4.22551e-08	Mg3
MAP3K8	1.19909e-30	-0.31982	0.737	0.788	1.7213e-26	Mg3
BRD8	2.2441e-11	-0.320017	0.339	0.396	3.22141e-07	Mg3
ACOX3	1.95923e-08	-0.320242	0.324	0.368	0.000281248	Mg3
APPBP2	1.92029e-20	-0.320292	0.518	0.588	2.75658e-16	Mg3
USP45	3.63011e-07	-0.320416	0.214	0.252	0.00521102	Mg3
TMEM131	1.17947e-65	-0.320496	0.903	0.934	1.69313e-61	Mg3
IFRD1	8.77033e-48	-0.320792	0.862	0.907	1.25898e-43	Mg3
TUT7	4.37697e-36	-0.320977	0.782	0.831	6.28313e-32	Mg3
FRS2	1.7831e-23	-0.321087	0.578	0.645	2.55964e-19	Mg3
FTH1	1.67048e-107	-0.321124	1	1	2.39797e-103	Mg3
ITPR2	6.4608e-100	-0.321131	0.996	0.997	9.27447e-96	Mg3
ARL14EP	1.00927e-06	-0.321506	0.177	0.213	0.014488	Mg3
METTL15	1.12365e-25	-0.321658	0.569	0.649	1.613e-21	Mg3
TSC2	2.15495e-08	-0.321693	0.284	0.327	0.000309343	Mg3
APPL2	4.53513e-19	-0.3218	0.481	0.552	6.51018e-15	Mg3
TNFRSF12A	1.76633e-07	-0.321807	0.197	0.236	0.00253556	Mg3
SPACA6	1.83707e-17	-0.322088	0.562	0.615	2.63711e-13	Mg3
USP47	9.91166e-58	-0.322165	0.871	0.905	1.42282e-53	Mg3
ADI1	1.40854e-13	-0.322268	0.356	0.419	2.02196e-09	Mg3
DCBLD2	3.27289e-13	-0.322388	0.356	0.418	4.69823e-09	Mg3
CAPRIN1	1.45028e-34	-0.322478	0.702	0.757	2.08188e-30	Mg3
HOMER1	2.13897e-14	-0.322695	0.301	0.365	3.0705e-10	Mg3
CRYZL1	2.21418e-11	-0.322939	0.298	0.356	3.17846e-07	Mg3
DCTN1	1.84943e-13	-0.322975	0.372	0.433	2.65486e-09	Mg3
DSTN	1.27313e-16	-0.323013	0.448	0.517	1.82758e-12	Mg3
EHBP1	3.69782e-19	-0.323064	0.485	0.553	5.30822e-15	Mg3
HLCS	2.72919e-17	-0.323305	0.516	0.581	3.91775e-13	Mg3
INTS2	1.72252e-06	-0.323349	0.148	0.181	0.0247267	Mg3
ZC3H7B	3.29074e-09	-0.323407	0.306	0.352	4.72386e-05	Mg3
FOSB	2.51579e-20	-0.323437	0.408	0.484	3.61141e-16	Mg3
SMC6	3.1547e-13	-0.323652	0.348	0.412	4.52858e-09	Mg3
PSIP1	8.73047e-10	-0.324223	0.29	0.337	1.25326e-05	Mg3
SMARCC2	2.12314e-32	-0.324418	0.68	0.748	3.04776e-28	Mg3
SIPA1L2	5.37043e-66	-0.324467	0.995	0.996	7.70925e-62	Mg3
TPI1	9.36761e-16	-0.324471	0.456	0.519	1.34472e-11	Mg3
PRKCZ	2.33918e-06	-0.324913	0.188	0.222	0.0335789	Mg3
FRA10AC1	5.11895e-07	-0.32496	0.23	0.267	0.00734825	Mg3
UBE2E3	4.47103e-26	-0.325153	0.575	0.653	6.41816e-22	Mg3
DMTF1	3.74812e-27	-0.325322	0.588	0.661	5.38043e-23	Mg3
CLCN3	4.2476e-18	-0.325416	0.424	0.495	6.09743e-14	Mg3
C1orf52	3.13532e-08	-0.32594	0.238	0.282	0.000450075	Mg3
ARPP19	8.76276e-30	-0.326004	0.657	0.724	1.25789e-25	Mg3
BROX	8.41584e-13	-0.326074	0.373	0.429	1.20809e-08	Mg3
CAP2	3.25573e-13	-0.326082	0.426	0.481	4.6736e-09	Mg3
DCAKD	2.05715e-07	-0.326176	0.173	0.213	0.00295304	Mg3
TPM4	6.64132e-39	-0.326257	0.87	0.895	9.53362e-35	Mg3
HMG20A	2.39101e-16	-0.326269	0.427	0.492	3.43229e-12	Mg3
SPOP	1.46406e-21	-0.326387	0.507	0.584	2.10166e-17	Mg3
ZNF512B	3.04458e-06	-0.326913	0.152	0.186	0.043705	Mg3
SLC30A9	2.59689e-24	-0.327169	0.587	0.654	3.72784e-20	Mg3
TAF1	5.24962e-21	-0.327224	0.584	0.637	7.53583e-17	Mg3
RNPC3	7.61738e-12	-0.327318	0.329	0.385	1.09348e-07	Mg3
GPI	7.62297e-09	-0.327423	0.265	0.311	0.000109428	Mg3
PFDN1	2.38284e-14	-0.328186	0.424	0.485	3.42056e-10	Mg3
MYH14	6.02232e-09	-0.328297	0.232	0.278	8.64503e-05	Mg3
MAPK8	1.65975e-34	-0.328405	0.683	0.755	2.38257e-30	Mg3
STXBP3	1.24348e-20	-0.328494	0.49	0.565	1.78502e-16	Mg3
DTNB	6.71268e-14	-0.328912	0.317	0.382	9.63605e-10	Mg3
USP5	3.18135e-06	-0.329035	0.16	0.193	0.0456683	Mg3
INKA2	6.05069e-07	-0.329145	0.202	0.241	0.00868577	Mg3
CLPTM1L	1.24258e-06	-0.329239	0.186	0.221	0.0178373	Mg3
ELMOD3	8.626e-09	-0.329678	0.21	0.255	0.000123826	Mg3
UBR1	5.72687e-37	-0.329775	0.708	0.775	8.22092e-33	Mg3
TMEM14C	3.17739e-09	-0.329795	0.31	0.357	4.56115e-05	Mg3
ABHD12	5.73895e-22	-0.32995	0.922	0.919	8.23827e-18	Mg3
SPIDR	3.5195e-59	-0.330087	0.889	0.927	5.05225e-55	Mg3
ELMOD2	7.10483e-10	-0.330486	0.282	0.333	1.0199e-05	Mg3
EEF1D	1.9748e-11	-0.330765	0.31	0.368	2.83483e-07	Mg3
MED23	1.84719e-17	-0.330896	0.39	0.462	2.65164e-13	Mg3
ZNHIT6	1.04001e-08	-0.331093	0.311	0.358	0.000149294	Mg3
PRKAR2A	1.2075e-18	-0.331125	0.45	0.523	1.73337e-14	Mg3
MAP4K3	4.72936e-40	-0.331381	0.865	0.901	6.78899e-36	Mg3
UQCRQ	2.89862e-07	-0.331635	0.157	0.194	0.00416097	Mg3
ZMYM3	4.78427e-08	-0.331726	0.226	0.268	0.000686782	Mg3
PPP4R2	7.85373e-29	-0.331843	0.634	0.695	1.1274e-24	Mg3
TSC1	4.1148e-18	-0.332011	0.425	0.498	5.9068e-14	Mg3
BNIP3L	3.51402e-34	-0.332301	0.725	0.782	5.04438e-30	Mg3
COG6	4.75935e-12	-0.332391	0.351	0.405	6.83204e-08	Mg3
EFR3A	1.20511e-46	-0.332752	0.724	0.8	1.72993e-42	Mg3
MAP4K4	6.0313e-50	-0.332785	0.897	0.925	8.65793e-46	Mg3
HGSNAT	1.4261e-12	-0.332798	0.276	0.337	2.04717e-08	Mg3
MSMO1	9.40871e-07	-0.332814	0.183	0.219	0.0135062	Mg3
MT-ND6	2.51196e-13	-0.333094	0.384	0.444	3.60592e-09	Mg3
MIA3	1.39873e-30	-0.333139	0.571	0.656	2.00788e-26	Mg3
PTPRJ	6.44558e-34	-0.333357	0.84	0.874	9.25263e-30	Mg3
NDUFA12	4.94813e-08	-0.333398	0.182	0.222	0.000710304	Mg3
PTPN1	5.12486e-18	-0.333652	0.485	0.548	7.35674e-14	Mg3
UBE2Q2	1.74448e-15	-0.333928	0.43	0.494	2.50419e-11	Mg3
CBR4	2.492e-13	-0.33442	0.313	0.377	3.57726e-09	Mg3
RPAP2	2.87532e-27	-0.334847	0.508	0.597	4.12752e-23	Mg3
IFNGR1	2.66192e-16	-0.33488	0.577	0.622	3.82119e-12	Mg3
POLR2A	9.65326e-44	-0.335072	0.794	0.842	1.38573e-39	Mg3
TAPT1	1.1341e-12	-0.335135	0.368	0.426	1.628e-08	Mg3
MLH3	2.25711e-06	-0.335145	0.166	0.199	0.0324009	Mg3
HDHD2	1.07992e-08	-0.335337	0.258	0.303	0.000155023	Mg3
TYW5	4.07306e-07	-0.335476	0.141	0.177	0.00584687	Mg3
MTR	4.70775e-20	-0.335487	0.512	0.578	6.75797e-16	Mg3
ZKSCAN5	1.20935e-07	-0.335504	0.155	0.193	0.00173602	Mg3
DTX3L	1.63316e-07	-0.335735	0.28	0.32	0.00234441	Mg3
PRDX6	1.7071e-12	-0.33574	0.29	0.348	2.45054e-08	Mg3
APOE	4.90053e-41	-0.336064	0.882	0.923	7.03471e-37	Mg3
ATP5PO	2.93721e-07	-0.336106	0.167	0.205	0.00421636	Mg3
GNB4	1.5604e-24	-0.33639	0.756	0.792	2.23995e-20	Mg3
ARHGAP24	4.53393e-08	-0.336608	0.28	0.325	0.000650846	Mg3
CNNM2	5.67251e-10	-0.336849	0.236	0.286	8.14289e-06	Mg3
GEN1	6.67145e-11	-0.337165	0.249	0.302	9.57686e-07	Mg3
TLK1	3.17852e-45	-0.337538	0.877	0.911	4.56276e-41	Mg3
CPLANE1	2.12078e-27	-0.337601	0.593	0.672	3.04438e-23	Mg3
FBXO22	1.13074e-12	-0.337801	0.345	0.402	1.62317e-08	Mg3
R3HDM1	1.53738e-33	-0.337858	0.666	0.736	2.20691e-29	Mg3
PHAX	3.50709e-10	-0.337897	0.253	0.305	5.03442e-06	Mg3
NDUFB6	1.18559e-06	-0.337989	0.121	0.154	0.0170192	Mg3
KDM4A	1.20505e-16	-0.338367	0.418	0.485	1.72985e-12	Mg3
ARRB1	5.01431e-10	-0.338397	0.29	0.343	7.19804e-06	Mg3
IGF1R	1.73568e-64	-0.338464	0.873	0.923	2.49157e-60	Mg3
PLEKHA3	8.67274e-07	-0.338573	0.159	0.194	0.0124497	Mg3
LAMB2	9.84893e-20	-0.338814	0.45	0.516	1.41381e-15	Mg3
ADNP	3.39881e-37	-0.338845	0.706	0.77	4.87899e-33	Mg3
TDRD3	3.78175e-14	-0.339291	0.316	0.379	5.4287e-10	Mg3
PPP1R13B	6.79543e-08	-0.339547	0.222	0.264	0.000975484	Mg3
VPS39	1.48454e-18	-0.339687	0.456	0.524	2.13106e-14	Mg3
PPP1R9A	2.16408e-08	-0.339926	0.212	0.255	0.000310653	Mg3
SPPL2B	1.4144e-07	-0.34009	0.199	0.239	0.00203037	Mg3
EAPP	1.51796e-11	-0.340474	0.345	0.401	2.17904e-07	Mg3
ANAPC16	1.05136e-10	-0.340741	0.294	0.347	1.50922e-06	Mg3
SMARCD1	7.25202e-12	-0.341284	0.252	0.31	1.04103e-07	Mg3
DNASE2	5.40006e-25	-0.341652	0.638	0.687	7.75178e-21	Mg3
SUDS3	4.80965e-19	-0.341866	0.433	0.507	6.90425e-15	Mg3
UPF3A	6.49787e-09	-0.341931	0.269	0.313	9.32769e-05	Mg3
EIPR1	1.6978e-15	-0.342057	0.339	0.408	2.4372e-11	Mg3
DNAH14	4.6617e-18	-0.342279	0.514	0.571	6.69187e-14	Mg3
VEZT	2.95088e-34	-0.34241	0.673	0.737	4.23599e-30	Mg3
ERCC4	3.01814e-08	-0.342601	0.19	0.233	0.000433254	Mg3
LMF1	1.2395e-10	-0.342606	0.274	0.327	1.7793e-06	Mg3
ERMAP	1.65887e-09	-0.342667	0.218	0.265	2.3813e-05	Mg3
ZFY	3.25468e-14	-0.343359	0.388	0.449	4.6721e-10	Mg3
EPM2A	8.33178e-07	-0.343755	0.132	0.166	0.0119603	Mg3
CCDC69	3.64881e-23	-0.343762	0.57	0.632	5.23786e-19	Mg3
TUFM	4.33113e-09	-0.343948	0.267	0.317	6.21733e-05	Mg3
SMIM14	6.7418e-23	-0.344081	0.502	0.583	9.67785e-19	Mg3
OSBPL9	3.94873e-48	-0.344238	0.766	0.828	5.6684e-44	Mg3
PNISR	1.37862e-86	-0.344981	0.947	0.973	1.97901e-82	Mg3
RAB2B	1.00061e-11	-0.345264	0.265	0.322	1.43638e-07	Mg3
IPO7	1.3255e-23	-0.34542	0.613	0.674	1.90276e-19	Mg3
GALC	2.45272e-21	-0.345457	0.574	0.637	3.52087e-17	Mg3
UBE2H	2.82201e-62	-0.34565	0.873	0.911	4.05099e-58	Mg3
ZNF417	2.71529e-06	-0.345853	0.138	0.17	0.0389781	Mg3
NDUFA5	7.61212e-11	-0.345944	0.275	0.329	1.09272e-06	Mg3
RAD17	5.09389e-08	-0.346086	0.208	0.25	0.000731228	Mg3
VPS52	3.50722e-08	-0.346092	0.167	0.208	0.000503461	Mg3
TCEA1	1.28854e-16	-0.346261	0.426	0.49	1.84971e-12	Mg3
YEATS2	2.0927e-27	-0.346784	0.6	0.673	3.00407e-23	Mg3
LTBP3	2.91692e-08	-0.346886	0.198	0.24	0.000418724	Mg3
TBCK	4.86372e-33	-0.347377	0.647	0.717	6.98187e-29	Mg3
AFDN	1.08944e-42	-0.347784	0.766	0.82	1.56389e-38	Mg3
CEP95	6.72502e-20	-0.347811	0.488	0.558	9.65376e-16	Mg3
R3HCC1L	2.24757e-28	-0.34807	0.568	0.644	3.22638e-24	Mg3
BBS9	2.86418e-21	-0.348144	0.526	0.594	4.11153e-17	Mg3
CMPK1	2.31405e-09	-0.348199	0.27	0.314	3.32181e-05	Mg3
ZNF76	1.02019e-06	-0.348223	0.175	0.211	0.0146448	Mg3
MDN1	4.18174e-16	-0.348263	0.396	0.461	6.00289e-12	Mg3
FRYL	8.38652e-64	-0.348442	0.899	0.923	1.20389e-59	Mg3
SNAPC3	1.0722e-08	-0.348585	0.211	0.255	0.000153914	Mg3
NIPAL3	3.18107e-10	-0.348639	0.232	0.282	4.56643e-06	Mg3
PHACTR4	3.93376e-37	-0.348755	0.709	0.769	5.64691e-33	Mg3
PEDS1	1.23592e-08	-0.348879	0.215	0.259	0.000177416	Mg3
SCGB2B2	9.40956e-13	-0.348912	0.337	0.395	1.35074e-08	Mg3
RAB14	2.9984e-31	-0.349058	0.561	0.644	4.3042e-27	Mg3
NDUFV2	6.69341e-14	-0.349229	0.361	0.424	9.60839e-10	Mg3
NFE2L2	1.48753e-58	-0.349299	0.853	0.898	2.13535e-54	Mg3
PAQR8	1.26956e-08	-0.349414	0.283	0.323	0.000182245	Mg3
BMPR1A	2.80117e-43	-0.349467	0.726	0.794	4.02109e-39	Mg3
TMCC1	5.60463e-43	-0.349731	0.751	0.818	8.04545e-39	Mg3
AFAP1	2.24146e-08	-0.349769	0.184	0.226	0.000321762	Mg3
XPOT	1.706e-13	-0.350567	0.304	0.368	2.44896e-09	Mg3
ASPSCR1	3.06686e-06	-0.350722	0.138	0.17	0.0440248	Mg3
ETFDH	8.56382e-11	-0.350913	0.228	0.28	1.22934e-06	Mg3
S100PBP	2.4266e-13	-0.350931	0.297	0.36	3.48339e-09	Mg3
CYLD	8.86218e-20	-0.351222	0.448	0.522	1.27217e-15	Mg3
FCHSD2	2.26377e-39	-0.351602	0.838	0.868	3.24964e-35	Mg3
CMC1	1.12159e-13	-0.35161	0.327	0.391	1.61005e-09	Mg3
ISCU	1.07682e-11	-0.351656	0.281	0.337	1.54578e-07	Mg3
TBCE	1.88328e-10	-0.351683	0.23	0.282	2.70345e-06	Mg3
LRPAP1	6.86259e-24	-0.352111	0.485	0.564	9.85125e-20	Mg3
REV1	5.80949e-26	-0.352739	0.53	0.606	8.33953e-22	Mg3
PIGS	1.93362e-14	-0.352977	0.307	0.371	2.77571e-10	Mg3
STRN3	9.97451e-43	-0.352984	0.734	0.796	1.43184e-38	Mg3
NDUFC1	9.1869e-07	-0.353365	0.138	0.172	0.0131878	Mg3
LY75	7.89588e-17	-0.353574	0.378	0.448	1.13345e-12	Mg3
CEP97	3.3608e-06	-0.353638	0.121	0.152	0.0482444	Mg3
WDR35	3.14191e-07	-0.353823	0.121	0.155	0.00451021	Mg3
ZFP90	1.2363e-12	-0.353874	0.206	0.264	1.77471e-08	Mg3
ZBED5	4.95565e-11	-0.354167	0.266	0.32	7.11383e-07	Mg3
IRF7	1.01185e-08	-0.354273	0.211	0.254	0.000145251	Mg3
DDHD2	4.04607e-09	-0.354436	0.184	0.23	5.80814e-05	Mg3
ZNF706	5.51697e-08	-0.354517	0.197	0.239	0.000791961	Mg3
MAN2A1	4.97906e-26	-0.354713	0.61	0.675	7.14744e-22	Mg3
BICC1	1.50845e-18	-0.354969	0.77	0.788	2.16538e-14	Mg3
AHI1	4.51152e-21	-0.355007	0.509	0.581	6.47628e-17	Mg3
SUPT3H	6.06821e-19	-0.355413	0.491	0.557	8.71091e-15	Mg3
OBSL1	6.73724e-08	-0.355724	0.194	0.235	0.00096713	Mg3
BCAS3	2.59742e-59	-0.355742	0.848	0.898	3.72859e-55	Mg3
NR3C1	6.33867e-53	-0.356032	0.871	0.904	9.09917e-49	Mg3
PTPRK	3.07005e-08	-0.356147	0.221	0.266	0.000440706	Mg3
AHNAK	3.71364e-35	-0.356649	0.642	0.727	5.33093e-31	Mg3
BRF1	2.07331e-06	-0.356702	0.155	0.188	0.0297624	Mg3
OGA	1.57759e-68	-0.356868	0.837	0.893	2.26464e-64	Mg3
VEZF1	4.73195e-14	-0.35705	0.366	0.423	6.79271e-10	Mg3
NRF1	3.69589e-30	-0.357639	0.611	0.686	5.30545e-26	Mg3
IFNAR1	1.09639e-43	-0.357754	0.718	0.781	1.57386e-39	Mg3
COQ10B	1.97418e-09	-0.358009	0.266	0.313	2.83394e-05	Mg3
DLAT	3.76614e-07	-0.358355	0.147	0.183	0.0054063	Mg3
EPM2AIP1	2.69671e-12	-0.358447	0.267	0.326	3.87113e-08	Mg3
ZNF91	1.38347e-30	-0.358563	0.598	0.674	1.98597e-26	Mg3
PRR12	2.1859e-10	-0.358826	0.286	0.336	3.13786e-06	Mg3
CUL4B	5.73585e-12	-0.358916	0.309	0.363	8.23381e-08	Mg3
PUS7L	8.41876e-16	-0.359173	0.313	0.382	1.20851e-11	Mg3
CDC14B	4.86771e-31	-0.359382	0.735	0.784	6.9876e-27	Mg3
INIP	2.85558e-09	-0.359837	0.217	0.263	4.09919e-05	Mg3
GIPC1	1.07917e-09	-0.359927	0.23	0.279	1.54915e-05	Mg3
DOP1A	1.06661e-21	-0.360124	0.497	0.571	1.53112e-17	Mg3
EPS15L1	5.86008e-22	-0.360175	0.473	0.548	8.41215e-18	Mg3
EFCAB13	4.13203e-07	-0.360183	0.139	0.174	0.00593153	Mg3
AAK1	6.27185e-86	-0.360301	0.927	0.958	9.00324e-82	Mg3
SEC23IP	4.11029e-23	-0.360355	0.528	0.591	5.90032e-19	Mg3
POLR3B	4.37403e-10	-0.360684	0.192	0.239	6.27892e-06	Mg3
HYOU1	7.18529e-11	-0.360949	0.247	0.3	1.03145e-06	Mg3
TENT4B	2.65845e-08	-0.361103	0.22	0.262	0.000381621	Mg3
COPS8	3.36167e-09	-0.361256	0.235	0.282	4.82568e-05	Mg3
ZNF680	3.6136e-08	-0.361363	0.182	0.222	0.000518732	Mg3
CLIP4	5.77892e-08	-0.361636	0.203	0.245	0.000829564	Mg3
ERBIN	2.26571e-90	-0.361707	0.947	0.964	3.25242e-86	Mg3
C4orf3	4.30587e-08	-0.3619	0.195	0.238	0.000618107	Mg3
HMOX1	1.27248e-37	-0.361929	0.938	0.94	1.82665e-33	Mg3
MSRB3	2.84546e-10	-0.362355	0.244	0.296	4.08466e-06	Mg3
CCNG2	4.14461e-13	-0.362368	0.265	0.324	5.94959e-09	Mg3
GABARAPL1	2.18228e-51	-0.362485	0.827	0.878	3.13267e-47	Mg3
ANKAR	8.54884e-11	-0.362733	0.243	0.295	1.22719e-06	Mg3
HYCC2	1.08961e-13	-0.362841	0.316	0.376	1.56413e-09	Mg3
USP36	9.06269e-15	-0.363037	0.343	0.407	1.30095e-10	Mg3
LUC7L2	3.59857e-48	-0.363207	0.705	0.781	5.16575e-44	Mg3
NDUFAF6	2.3369e-06	-0.363357	0.168	0.202	0.0335462	Mg3
CAB39L	1.00519e-09	-0.364295	0.227	0.275	1.44295e-05	Mg3
PPP3R1	2.04582e-30	-0.364539	0.66	0.729	2.93677e-26	Mg3
WASF1	1.11554e-06	-0.364563	0.122	0.154	0.0160135	Mg3
IMMP1L	1.67441e-10	-0.364842	0.259	0.309	2.40361e-06	Mg3
LUC7L3	4.96123e-85	-0.365235	0.898	0.937	7.12185e-81	Mg3
MRPS34	2.5771e-06	-0.365404	0.093	0.122	0.0369942	Mg3
FAM104A	3.87277e-07	-0.365522	0.171	0.207	0.00555936	Mg3
ZNF133	1.14515e-12	-0.365743	0.257	0.315	1.64386e-08	Mg3
AGO1	2.833e-17	-0.366118	0.601	0.642	4.06677e-13	Mg3
FAM120A	3.95447e-26	-0.366294	0.553	0.624	5.67664e-22	Mg3
TECPR2	1.91542e-13	-0.366552	0.273	0.337	2.74959e-09	Mg3
ENAH	5.40165e-15	-0.36684	0.562	0.605	7.75407e-11	Mg3
APMAP	7.93922e-09	-0.366844	0.21	0.254	0.000113968	Mg3
LYRM2	1.8106e-09	-0.367187	0.201	0.248	2.59912e-05	Mg3
RPS6KB2	6.79882e-07	-0.367217	0.132	0.166	0.0097597	Mg3
KYAT3	2.97227e-12	-0.367234	0.293	0.348	4.2667e-08	Mg3
TMED8	5.35778e-12	-0.367244	0.278	0.334	7.6911e-08	Mg3
ENOSF1	1.92229e-19	-0.367802	0.409	0.484	2.75944e-15	Mg3
C16orf87	2.82138e-11	-0.368225	0.336	0.386	4.05009e-07	Mg3
CSAD	7.3311e-09	-0.368661	0.153	0.195	0.000105238	Mg3
DENND1B	1.555e-22	-0.369062	0.577	0.635	2.2322e-18	Mg3
SAMD4A	1.24139e-64	-0.369084	0.907	0.946	1.78201e-60	Mg3
HPF1	3.37842e-06	-0.369917	0.106	0.136	0.0484971	Mg3
SLC1A4	1.82983e-08	-0.369951	0.284	0.327	0.000262673	Mg3
ZNF155	4.81231e-11	-0.370004	0.249	0.301	6.90807e-07	Mg3
SEPTIN2	2.9595e-102	-0.370073	0.923	0.956	4.24836e-98	Mg3
LUZP1	8.71129e-55	-0.370077	0.828	0.872	1.25051e-50	Mg3
TMEM163	1.57202e-09	-0.370308	0.663	0.674	2.25664e-05	Mg3
FNTB	8.00629e-10	-0.370497	0.161	0.206	1.1493e-05	Mg3
RHOXF1	8.27492e-08	-0.370589	0.121	0.157	0.00118787	Mg3
SMARCA4	1.86524e-34	-0.370617	0.595	0.673	2.67756e-30	Mg3
ZFP36	5.34101e-15	-0.37064	0.406	0.463	7.66702e-11	Mg3
TMEM91	9.54824e-09	-0.370819	0.165	0.208	0.000137065	Mg3
DMXL1	1.40357e-38	-0.370932	0.651	0.73	2.01482e-34	Mg3
CLHC1	9.35529e-12	-0.370983	0.272	0.329	1.34295e-07	Mg3
MANBA	1.91786e-37	-0.371114	0.748	0.794	2.75309e-33	Mg3
SENP7	5.52725e-22	-0.371121	0.503	0.572	7.93436e-18	Mg3
ZNF182	3.25305e-08	-0.371302	0.152	0.192	0.000466975	Mg3
EPB41L5	1.46023e-16	-0.371313	0.406	0.476	2.09617e-12	Mg3
HIRA	4.06568e-27	-0.371469	0.499	0.585	5.83628e-23	Mg3
RABL3	1.19387e-08	-0.371586	0.251	0.294	0.00017138	Mg3
TPM2	1.65962e-06	-0.371614	0.127	0.159	0.0238238	Mg3
EEF1A1	2.75561e-66	-0.371738	0.891	0.926	3.95568e-62	Mg3
AK3	7.73416e-12	-0.371853	0.223	0.279	1.11024e-07	Mg3
AEBP2	1.86318e-37	-0.371855	0.645	0.727	2.67459e-33	Mg3
PCMTD2	3.34337e-09	-0.372005	0.187	0.232	4.7994e-05	Mg3
DEGS1	2.63091e-12	-0.37323	0.221	0.279	3.77666e-08	Mg3
LMNB2	1.41453e-06	-0.373308	0.154	0.188	0.0203056	Mg3
BABAM2	1.88586e-50	-0.373398	0.732	0.809	2.70715e-46	Mg3
TMTC3	4.85002e-16	-0.3736	0.394	0.454	6.96221e-12	Mg3
TIAM2	1.11483e-14	-0.373737	0.421	0.48	1.60033e-10	Mg3
RAB11FIP3	1.6435e-09	-0.373958	0.201	0.248	2.35924e-05	Mg3
VPS45	2.06253e-25	-0.374448	0.463	0.55	2.96076e-21	Mg3
RYBP	5.82502e-56	-0.374605	0.79	0.848	8.36182e-52	Mg3
HYCC1	1.72066e-08	-0.374795	0.247	0.287	0.000247001	Mg3
ZNF846	7.10912e-17	-0.374807	0.365	0.432	1.02051e-12	Mg3
NALCN	3.33613e-09	-0.375065	0.354	0.394	4.78901e-05	Mg3
ZMIZ2	1.16769e-11	-0.375089	0.271	0.324	1.67621e-07	Mg3
RIOK1	3.68098e-07	-0.375405	0.141	0.176	0.00528405	Mg3
MYOF	9.86891e-96	-0.375751	0.97	0.985	1.41668e-91	Mg3
MRPS11	1.76548e-06	-0.375755	0.108	0.139	0.0253435	Mg3
ECH1	4.29181e-10	-0.37639	0.196	0.244	6.1609e-06	Mg3
ZBTB1	3.22533e-22	-0.376538	0.457	0.53	4.62996e-18	Mg3
ZNF138	1.00933e-09	-0.376587	0.186	0.233	1.44889e-05	Mg3
SLC38A6	2.06025e-11	-0.376656	0.252	0.307	2.95749e-07	Mg3
UBE2J1	8.03763e-27	-0.376708	0.627	0.685	1.1538e-22	Mg3
PRIMPOL	2.29974e-06	-0.376906	0.113	0.144	0.0330127	Mg3
NOL4L	1.68422e-06	-0.377174	0.341	0.37	0.024177	Mg3
RUFY2	3.28884e-16	-0.377181	0.357	0.425	4.72113e-12	Mg3
SLC30A1	1.64321e-13	-0.377277	0.311	0.37	2.35882e-09	Mg3
NEDD4	2.1062e-11	-0.377535	0.285	0.337	3.02345e-07	Mg3
CAMK2G	3.52536e-14	-0.377759	0.293	0.356	5.06066e-10	Mg3
EMC1	4.05906e-09	-0.378267	0.184	0.227	5.82679e-05	Mg3
ZNF428	4.87837e-09	-0.37843	0.172	0.216	7.0029e-05	Mg3
QDPR	3.06799e-09	-0.378496	0.185	0.229	4.4041e-05	Mg3
OFD1	4.91868e-23	-0.378654	0.496	0.573	7.06076e-19	Mg3
SFI1	5.08135e-07	-0.37871	0.138	0.172	0.00729428	Mg3
ATP5F1B	7.23363e-23	-0.378882	0.488	0.556	1.03839e-18	Mg3
SNRNP40	7.89143e-07	-0.379125	0.143	0.176	0.0113281	Mg3
BORCS7	4.07123e-08	-0.379132	0.199	0.239	0.000584425	Mg3
SEPTIN10	1.97991e-33	-0.379777	0.534	0.625	2.84216e-29	Mg3
TRMT2B	3.86474e-09	-0.379805	0.162	0.206	5.54784e-05	Mg3
ZER1	8.88257e-11	-0.380184	0.254	0.304	1.27509e-06	Mg3
AASDH	2.43585e-08	-0.380216	0.173	0.214	0.000349666	Mg3
LMAN2	1.4086e-21	-0.380407	0.391	0.473	2.02205e-17	Mg3
DNAJC16	8.46773e-12	-0.380858	0.3	0.353	1.21554e-07	Mg3
PPP1R12B	2.49095e-25	-0.38109	0.46	0.542	3.57576e-21	Mg3
ZBTB2	5.75713e-09	-0.381258	0.182	0.227	8.26436e-05	Mg3
CEP43	4.56347e-16	-0.381338	0.32	0.387	6.55087e-12	Mg3
MACROH2A2	7.93971e-07	-0.381391	0.117	0.149	0.0113975	Mg3
GADD45B	4.03187e-47	-0.381466	0.669	0.769	5.78774e-43	Mg3
DMAC2L	5.65568e-08	-0.38156	0.148	0.187	0.000811873	Mg3
R3HDM2	1.14231e-37	-0.381582	0.598	0.69	1.63979e-33	Mg3
ATF1	2.22752e-13	-0.38176	0.345	0.403	3.1976e-09	Mg3
DLG5	3.91604e-14	-0.381856	0.269	0.334	5.62147e-10	Mg3
ELP6	1.14397e-06	-0.382182	0.102	0.132	0.0164218	Mg3
CARD19	2.9074e-06	-0.382275	0.075	0.101	0.0417357	Mg3
ZNF334	1.16279e-08	-0.382376	0.182	0.225	0.000166918	Mg3
AFG1L	2.0652e-12	-0.382568	0.275	0.332	2.9646e-08	Mg3
DCAF6	1.63274e-37	-0.383003	0.672	0.739	2.3438e-33	Mg3
TP53	6.70315e-08	-0.383457	0.176	0.216	0.000962237	Mg3
VWA8	9.56463e-25	-0.383673	0.531	0.601	1.373e-20	Mg3
CCDC138	3.81215e-14	-0.383998	0.304	0.366	5.47235e-10	Mg3
IRAK4	1.36223e-12	-0.384019	0.294	0.35	1.95547e-08	Mg3
PACRGL	9.54657e-07	-0.384102	0.152	0.186	0.0137041	Mg3
PIK3R4	2.9168e-12	-0.384364	0.262	0.317	4.18707e-08	Mg3
PARP1	3.55296e-33	-0.384411	0.562	0.645	5.10027e-29	Mg3
TBL1X	7.40055e-49	-0.384497	0.759	0.82	1.06235e-44	Mg3
ING2	4.48398e-07	-0.384569	0.112	0.145	0.00643675	Mg3
ANKRD27	2.5245e-07	-0.384719	0.218	0.255	0.00362392	Mg3
G3BP1	1.47152e-29	-0.384878	0.498	0.586	2.11236e-25	Mg3
RPS6KA4	3.39477e-06	-0.385138	0.095	0.123	0.0487319	Mg3
AMMECR1	5.15784e-09	-0.385434	0.209	0.254	7.40409e-05	Mg3
IGF2BP3	4.59162e-58	-0.386031	0.795	0.851	6.59127e-54	Mg3
PPP1R7	8.89736e-11	-0.386411	0.193	0.244	1.27722e-06	Mg3
GNL3L	2.29407e-15	-0.386576	0.363	0.427	3.29313e-11	Mg3
PELI1	1.15975e-46	-0.386614	0.916	0.936	1.66482e-42	Mg3
USP30	1.71444e-08	-0.386948	0.137	0.177	0.000246108	Mg3
ZNF431	2.37578e-16	-0.387246	0.336	0.403	3.41044e-12	Mg3
SPICE1	7.4439e-09	-0.387381	0.161	0.203	0.000106857	Mg3
MARVELD2	1.11517e-09	-0.387821	0.25	0.297	1.60082e-05	Mg3
SALL3	1.5618e-16	-0.388832	0.343	0.41	2.24197e-12	Mg3
DNAI4	2.51836e-08	-0.388846	0.138	0.177	0.00036151	Mg3
ACTN4	8.11597e-48	-0.389075	0.886	0.91	1.16505e-43	Mg3
HECTD4	8.63521e-53	-0.389199	0.718	0.793	1.23958e-48	Mg3
PRKACB	7.49003e-19	-0.389387	0.411	0.486	1.07519e-14	Mg3
CHPF2	3.4348e-07	-0.389394	0.139	0.174	0.00493065	Mg3
CAPZB	3.00026e-102	-0.389475	0.933	0.957	4.30687e-98	Mg3
TTC3	2.2865e-74	-0.389755	0.841	0.895	3.28226e-70	Mg3
CLYBL	3.232e-13	-0.389944	0.338	0.394	4.63953e-09	Mg3
NRBP1	1.18949e-22	-0.389988	0.369	0.455	1.70751e-18	Mg3
SYT6	3.62212e-13	-0.390763	0.362	0.418	5.19955e-09	Mg3
SLC20A2	2.18991e-15	-0.391024	0.338	0.401	3.14361e-11	Mg3
NCBP2	2.93676e-14	-0.391055	0.271	0.333	4.21572e-10	Mg3
CCPG1	3.17183e-56	-0.391518	0.708	0.795	4.55316e-52	Mg3
ZNF528	4.69277e-09	-0.392484	0.16	0.203	6.73647e-05	Mg3
ZNF398	8.23885e-09	-0.392638	0.173	0.216	0.000118269	Mg3
GAPDH	7.42569e-45	-0.392759	0.751	0.807	1.06596e-40	Mg3
ZNF440	2.93537e-07	-0.393056	0.139	0.174	0.00421372	Mg3
MBTPS1	1.23294e-42	-0.393433	0.668	0.743	1.76989e-38	Mg3
STXBP5	5.88185e-30	-0.393591	0.542	0.627	8.44339e-26	Mg3
ASCC3	1.16424e-26	-0.393622	0.596	0.662	1.67127e-22	Mg3
KIF13A	3.0409e-39	-0.393954	0.661	0.735	4.36521e-35	Mg3
MTHFSD	3.33096e-06	-0.394464	0.108	0.136	0.047816	Mg3
CTSD	1.75849e-41	-0.394608	0.759	0.81	2.52432e-37	Mg3
METTL25	1.19143e-15	-0.394857	0.291	0.358	1.71029e-11	Mg3
RALGAPA1	3.77848e-40	-0.395173	0.614	0.699	5.42401e-36	Mg3
DRAP1	9.54506e-09	-0.39591	0.216	0.259	0.000137019	Mg3
LETMD1	4.55901e-07	-0.396057	0.108	0.139	0.00654445	Mg3
SLC35E3	4.36156e-11	-0.396729	0.188	0.239	6.26102e-07	Mg3
STK39	2.64416e-15	-0.396975	0.32	0.385	3.7957e-11	Mg3
CNN3	1.65853e-11	-0.397106	0.257	0.312	2.38083e-07	Mg3
SLC20A1	3.65737e-07	-0.39741	0.192	0.229	0.00525015	Mg3
IDI1	4.24862e-17	-0.397529	0.438	0.497	6.0989e-13	Mg3
SLC4A7	5.53492e-22	-0.397692	0.572	0.628	7.94538e-18	Mg3
ACSF3	2.88707e-14	-0.397737	0.257	0.321	4.14439e-10	Mg3
KCTD10	1.18802e-12	-0.398546	0.231	0.287	1.7054e-08	Mg3
ZMYM5	5.32548e-17	-0.398599	0.312	0.385	7.64472e-13	Mg3
CTSL	5.59378e-29	-0.398853	0.502	0.584	8.02988e-25	Mg3
MED21	4.553e-14	-0.398895	0.291	0.353	6.53582e-10	Mg3
SLC36A1	1.43856e-07	-0.398974	0.212	0.25	0.00206505	Mg3
NUDT5	9.14378e-13	-0.399069	0.216	0.274	1.31259e-08	Mg3
BCAS2	1.93743e-11	-0.399309	0.19	0.243	2.78118e-07	Mg3
LRIG1	4.74257e-43	-0.399655	0.855	0.89	6.80796e-39	Mg3
NDUFB5	2.03338e-09	-0.399747	0.189	0.233	2.91892e-05	Mg3
SLC16A3	7.81932e-30	-0.399768	0.66	0.716	1.12246e-25	Mg3
EGFR	5.26332e-07	-0.399876	0.365	0.398	0.0075555	Mg3
DENND4A	6.76133e-25	-0.399955	0.435	0.515	9.70589e-21	Mg3
EXD2	2.69277e-08	-0.399965	0.141	0.18	0.000386547	Mg3
SLC25A44	3.45572e-11	-0.400082	0.187	0.24	4.96069e-07	Mg3
FECH	4.78549e-07	-0.400092	0.115	0.147	0.00686957	Mg3
BBS2	4.15041e-08	-0.400356	0.122	0.159	0.000595792	Mg3
DNAJC24	4.51458e-09	-0.40049	0.162	0.206	6.48068e-05	Mg3
PLCG1	1.21276e-12	-0.400608	0.27	0.326	1.74092e-08	Mg3
BCKDHB	8.47401e-15	-0.400832	0.295	0.36	1.21644e-10	Mg3
PHLPP1	2.57179e-28	-0.401332	0.533	0.614	3.6918e-24	Mg3
PDCD4	9.49636e-19	-0.401459	0.367	0.436	1.3632e-14	Mg3
IMPA2	1.331e-10	-0.4015	0.246	0.296	1.91065e-06	Mg3
ZNF625	2.12824e-13	-0.401661	0.244	0.305	3.05509e-09	Mg3
PRAF2	9.9981e-07	-0.40167	0.083	0.112	0.0143523	Mg3
TRIM56	4.76131e-22	-0.401751	0.379	0.459	6.83486e-18	Mg3
MAP3K3	3.14966e-09	-0.401951	0.219	0.264	4.52133e-05	Mg3
LIMK2	5.28163e-13	-0.402018	0.342	0.399	7.58178e-09	Mg3
ENSG00000144785	9.344e-10	-0.402137	0.163	0.208	1.34133e-05	Mg3
SMARCE1	3.14881e-28	-0.402238	0.465	0.549	4.52011e-24	Mg3
ERCC1	2.04086e-15	-0.402273	0.325	0.386	2.92965e-11	Mg3
PRMT7	7.55585e-10	-0.402486	0.167	0.213	1.08464e-05	Mg3
SHMT1	6.64883e-07	-0.403026	0.122	0.154	0.0095444	Mg3
SERPINH1	1.22353e-13	-0.403265	0.264	0.321	1.75637e-09	Mg3
KCTD7	7.28615e-11	-0.403352	0.173	0.222	1.04593e-06	Mg3
ZNF839	4.2627e-08	-0.403445	0.111	0.146	0.00061191	Mg3
TFB1M	4.63493e-09	-0.403514	0.149	0.191	6.65344e-05	Mg3
RCC1	1.02404e-06	-0.403747	0.127	0.16	0.0147001	Mg3
PKD2	3.17331e-34	-0.403773	0.614	0.686	4.55528e-30	Mg3
AMY2B	7.98709e-07	-0.403984	0.09	0.119	0.0114655	Mg3
HS3ST4	2.87838e-06	-0.404533	0.201	0.235	0.0413192	Mg3
VCL	1.48099e-52	-0.404835	0.865	0.905	2.12596e-48	Mg3
BCL7C	1.4966e-06	-0.405009	0.108	0.138	0.0214837	Mg3
TRIOBP	8.00495e-17	-0.405088	0.289	0.359	1.14911e-12	Mg3
CARHSP1	1.84342e-08	-0.405493	0.115	0.153	0.000264623	Mg3
MKLN1	1.04105e-105	-0.40585	0.928	0.959	1.49443e-101	Mg3
POLR2L	2.69025e-11	-0.406564	0.155	0.204	3.86186e-07	Mg3
PALS1	2.14632e-32	-0.406687	0.508	0.599	3.08104e-28	Mg3
SLC35D1	9.39587e-10	-0.406708	0.174	0.218	1.34878e-05	Mg3
GGA2	2.38008e-28	-0.407584	0.502	0.586	3.4166e-24	Mg3
MACF1	1.94405e-278	-0.408138	0.999	0.999	2.79068e-274	Mg3
SLC6A6	4.85557e-31	-0.408305	0.615	0.672	6.97017e-27	Mg3
PCCB	1.62821e-12	-0.408317	0.196	0.251	2.33729e-08	Mg3
MFSD1	3.27419e-40	-0.408395	0.646	0.714	4.7001e-36	Mg3
COG2	1.45866e-11	-0.408545	0.202	0.253	2.09391e-07	Mg3
DDHD1	4.9843e-19	-0.408732	0.335	0.412	7.15496e-15	Mg3
TMEM63B	5.69698e-08	-0.40883	0.162	0.201	0.000817801	Mg3
SNX24	3.37812e-22	-0.409223	0.387	0.468	4.84929e-18	Mg3
MMP14	4.21674e-105	-0.40927	0.912	0.945	6.05313e-101	Mg3
RANBP17	1.76998e-30	-0.409515	0.528	0.611	2.5408e-26	Mg3
SH2B1	3.29558e-12	-0.410364	0.232	0.286	4.73081e-08	Mg3
PPP2R5C	1.53626e-63	-0.410423	0.75	0.825	2.20531e-59	Mg3
PERP	1.19419e-08	-0.410714	0.135	0.175	0.000171427	Mg3
WRN	2.48861e-24	-0.41076	0.424	0.507	3.5724e-20	Mg3
ANKRD13A	9.19014e-19	-0.412005	0.332	0.405	1.31924e-14	Mg3
TCAIM	2.14831e-13	-0.412026	0.239	0.299	3.0839e-09	Mg3
SREBF1	6.10139e-09	-0.412032	0.126	0.166	8.75855e-05	Mg3
PIGT	3.80749e-13	-0.412179	0.233	0.294	5.46565e-09	Mg3
SDF4	4.40713e-18	-0.412558	0.304	0.378	6.32643e-14	Mg3
PDIA4	9.1074e-18	-0.412586	0.317	0.389	1.30737e-13	Mg3
DCP1B	8.00898e-09	-0.412588	0.137	0.176	0.000114969	Mg3
SMOX	9.43744e-07	-0.412728	0.177	0.211	0.0135475	Mg3
CHD6	2.95462e-67	-0.412767	0.75	0.833	4.24135e-63	Mg3
ULK1	7.42864e-12	-0.413159	0.197	0.252	1.06638e-07	Mg3
SP100	1.3541e-87	-0.41381	0.906	0.935	1.94381e-83	Mg3
PRKRIP1	2.14296e-37	-0.413932	0.607	0.685	3.07623e-33	Mg3
TARS3	3.87846e-07	-0.413989	0.161	0.196	0.00556753	Mg3
EME2	6.33013e-07	-0.414006	0.125	0.158	0.00908691	Mg3
DAG1	1.51e-12	-0.414822	0.244	0.299	2.16761e-08	Mg3
ANKRD13C	5.79491e-30	-0.415024	0.492	0.576	8.31859e-26	Mg3
TBC1D19	3.84002e-07	-0.415321	0.112	0.145	0.00551235	Mg3
EZH2	1.87987e-13	-0.415909	0.238	0.298	2.69856e-09	Mg3
RCN2	3.90973e-15	-0.416736	0.217	0.282	5.61241e-11	Mg3
SGTA	2.0662e-08	-0.417626	0.146	0.185	0.000296602	Mg3
ENTPD4	3.23606e-29	-0.417924	0.525	0.599	4.64537e-25	Mg3
CPSF2	1.52914e-31	-0.417974	0.457	0.552	2.19508e-27	Mg3
DMD	2.3784e-38	-0.418315	0.77	0.812	3.41419e-34	Mg3
ATP6AP1	1.58601e-22	-0.418488	0.408	0.484	2.27672e-18	Mg3
ZBED3	9.35465e-09	-0.418984	0.133	0.173	0.000134286	Mg3
UBE3B	2.10621e-19	-0.419218	0.328	0.404	3.02347e-15	Mg3
PCNX4	1.03185e-42	-0.419317	0.647	0.726	1.48121e-38	Mg3
TBC1D10A	6.82929e-10	-0.420633	0.194	0.24	9.80345e-06	Mg3
HSPA5	4.44263e-25	-0.420636	0.485	0.561	6.37739e-21	Mg3
USF1	3.18757e-08	-0.420667	0.117	0.154	0.000457575	Mg3
ATG2B	1.85844e-20	-0.42073	0.361	0.437	2.66779e-16	Mg3
PLEKHG1	2.67404e-12	-0.42122	0.276	0.333	3.83859e-08	Mg3
SCAPER	1.34443e-58	-0.4215	0.696	0.797	1.92993e-54	Mg3
ATP7A	9.63572e-10	-0.421744	0.171	0.216	1.38321e-05	Mg3
TACC1	4.11575e-35	-0.422204	0.557	0.639	5.90815e-31	Mg3
NDUFV1	2.28817e-13	-0.42244	0.252	0.31	3.28467e-09	Mg3
SUPT7L	8.23398e-15	-0.422646	0.268	0.332	1.18199e-10	Mg3
IL10RB	9.9513e-27	-0.422725	0.438	0.527	1.42851e-22	Mg3
PDE4A	7.1645e-09	-0.422735	0.149	0.19	0.000102846	Mg3
CPQ	1.77927e-73	-0.42351	0.885	0.916	2.55414e-69	Mg3
NME2	8.4341e-07	-0.423533	0.147	0.18	0.0121072	Mg3
ZBTB8OS	8.3688e-13	-0.42355	0.204	0.26	1.20134e-08	Mg3
USP53	4.34178e-16	-0.42371	0.343	0.406	6.23263e-12	Mg3
MED13L	1.85641e-142	-0.423807	0.976	0.988	2.66488e-138	Mg3
IFT122	7.57661e-13	-0.423975	0.228	0.286	1.08762e-08	Mg3
LRRFIP1	3.47869e-106	-0.424171	0.92	0.954	4.99366e-102	Mg3
COG8	5.93667e-08	-0.424208	0.127	0.163	0.000852209	Mg3
PTDSS2	2.49279e-08	-0.424471	0.107	0.142	0.000357839	Mg3
RANBP9	4.80073e-50	-0.424974	0.629	0.723	6.89145e-46	Mg3
MFAP3	1.11823e-15	-0.425111	0.283	0.345	1.60522e-11	Mg3
TMEM209	2.36406e-08	-0.425951	0.124	0.161	0.000339361	Mg3
AASS	9.29147e-11	-0.426088	0.182	0.231	1.33379e-06	Mg3
NME7	6.7478e-17	-0.426269	0.339	0.407	9.68647e-13	Mg3
RB1	3.98511e-75	-0.426521	0.845	0.895	5.72063e-71	Mg3
RNF135	2.79212e-13	-0.427183	0.168	0.225	4.00809e-09	Mg3
ZSCAN30	1.03635e-14	-0.4275	0.223	0.287	1.48768e-10	Mg3
HACE1	4.21099e-14	-0.427617	0.21	0.27	6.04488e-10	Mg3
SMARCA1	1.50576e-47	-0.427679	0.606	0.698	2.16151e-43	Mg3
RNF170	4.51719e-17	-0.427803	0.275	0.346	6.48443e-13	Mg3
STYXL1	1.38033e-15	-0.427947	0.236	0.303	1.98146e-11	Mg3
CCDC191	1.47848e-09	-0.427998	0.167	0.211	2.12236e-05	Mg3
TMEM18	8.21025e-07	-0.428039	0.098	0.128	0.0117858	Mg3
LIX1L	5.53907e-11	-0.428074	0.157	0.205	7.95133e-07	Mg3
RPRD2	3.16538e-52	-0.428119	0.637	0.729	4.5439e-48	Mg3
NAPB	2.84106e-09	-0.428442	0.151	0.193	4.07834e-05	Mg3
FUT10	6.15993e-13	-0.42868	0.162	0.217	8.84259e-09	Mg3
FGFR1	4.19811e-14	-0.428767	0.328	0.388	6.02639e-10	Mg3
ELAPOR2	7.02057e-07	-0.429045	0.121	0.152	0.010078	Mg3
HERPUD1	1.57716e-37	-0.429231	0.587	0.668	2.26401e-33	Mg3
SLC4A8	2.19254e-10	-0.429755	0.257	0.303	3.14739e-06	Mg3
PLEC	5.19684e-62	-0.429797	0.892	0.924	7.46006e-58	Mg3
C6orf89	8.3267e-20	-0.429855	0.319	0.395	1.1953e-15	Mg3
PDS5B	4.08682e-61	-0.430428	0.712	0.788	5.86662e-57	Mg3
RABEP2	4.33971e-09	-0.430546	0.121	0.16	6.22966e-05	Mg3
PIK3R1	4.32809e-31	-0.43128	0.479	0.568	6.21298e-27	Mg3
ZNF577	1.86024e-11	-0.431508	0.239	0.291	2.67037e-07	Mg3
SYAP1	1.60852e-31	-0.431689	0.546	0.629	2.30903e-27	Mg3
MARK1	1.66424e-15	-0.432102	0.312	0.377	2.38902e-11	Mg3
IVD	2.40478e-18	-0.432758	0.291	0.363	3.45206e-14	Mg3
GTF2H3	1.00185e-07	-0.432838	0.119	0.153	0.00143816	Mg3
ASAP3	4.54797e-07	-0.433017	0.079	0.108	0.00652861	Mg3
ZMAT1	4.03727e-13	-0.433321	0.207	0.265	5.7955e-09	Mg3
IFI35	9.4286e-07	-0.433334	0.111	0.142	0.0135348	Mg3
NLRC5	3.88054e-09	-0.433386	0.156	0.197	5.57052e-05	Mg3
FNDC3B	7.84964e-133	-0.433613	0.971	0.985	1.12682e-128	Mg3
WBP1L	3.91764e-28	-0.433647	0.439	0.523	5.62377e-24	Mg3
KPNA2	1.33811e-09	-0.43428	0.155	0.198	1.92085e-05	Mg3
ENSG00000249209	1.56719e-09	-0.434759	0.158	0.201	2.2497e-05	Mg3
CHRNB1	4.16899e-08	-0.435233	0.142	0.179	0.000598459	Mg3
ZNF141	2.75596e-12	-0.435464	0.219	0.273	3.95618e-08	Mg3
TCAF1	4.53578e-09	-0.435546	0.14	0.181	6.51111e-05	Mg3
PKIB	1.52898e-67	-0.435562	0.786	0.857	2.19485e-63	Mg3
NARF	8.31785e-16	-0.435749	0.213	0.28	1.19403e-11	Mg3
AGAP3	5.90651e-08	-0.435794	0.157	0.195	0.000847879	Mg3
DTWD1	3.80169e-12	-0.43598	0.196	0.25	5.45733e-08	Mg3
H6PD	4.95925e-20	-0.436015	0.31	0.385	7.119e-16	Mg3
SNRPN	6.1612e-61	-0.436088	0.736	0.817	8.84441e-57	Mg3
PLAG1	2.69878e-22	-0.436143	0.33	0.414	3.8741e-18	Mg3
CLUAP1	1.14834e-09	-0.436331	0.125	0.167	1.64844e-05	Mg3
PMF1	3.35915e-12	-0.436815	0.186	0.239	4.82206e-08	Mg3
BEX3	3.25459e-10	-0.436819	0.182	0.228	4.67196e-06	Mg3
CKAP2	1.98084e-19	-0.43759	0.303	0.377	2.84349e-15	Mg3
MRPS9	7.03701e-16	-0.437742	0.246	0.31	1.01016e-11	Mg3
MAGED2	1.74709e-32	-0.437829	0.488	0.58	2.50795e-28	Mg3
ZRANB3	8.45592e-16	-0.438696	0.257	0.32	1.21385e-11	Mg3
CHD1L	4.64215e-11	-0.439425	0.223	0.272	6.66381e-07	Mg3
PLD3	5.00471e-76	-0.439478	0.81	0.869	7.18426e-72	Mg3
KIAA1958	2.07863e-39	-0.440385	0.543	0.639	2.98388e-35	Mg3
ANKRD44	8.62285e-58	-0.440527	0.783	0.838	1.23781e-53	Mg3
IRF1	1.11848e-21	-0.440681	0.372	0.452	1.60557e-17	Mg3
PKD1	1.98687e-08	-0.440943	0.095	0.13	0.000285216	Mg3
H2BC4	3.63587e-09	-0.44162	0.085	0.12	5.21929e-05	Mg3
LRRC7	2.36399e-07	-0.442545	0.23	0.267	0.00339351	Mg3
ITPR1	6.86561e-21	-0.442902	0.361	0.439	9.85559e-17	Mg3
NIPA1	2.33166e-10	-0.442956	0.142	0.188	3.34709e-06	Mg3
NAA60	1.44089e-22	-0.443205	0.342	0.423	2.06839e-18	Mg3
ABCD1	2.51041e-11	-0.443224	0.142	0.189	3.60369e-07	Mg3
TMEM176B	3.34597e-09	-0.443366	0.172	0.215	4.80314e-05	Mg3
SLC1A3	8.91051e-10	-0.443673	0.179	0.224	1.2791e-05	Mg3
GTF2I	8.95469e-78	-0.443876	0.762	0.832	1.28545e-73	Mg3
RNF166	4.03001e-11	-0.444024	0.167	0.217	5.78508e-07	Mg3
PBLD	3.79233e-08	-0.444131	0.101	0.135	0.000544388	Mg3
PARP2	6.94242e-11	-0.444299	0.147	0.194	9.96585e-07	Mg3
ELP4	9.52357e-28	-0.444508	0.426	0.518	1.36711e-23	Mg3
TSPAN6	7.76975e-12	-0.44495	0.212	0.265	1.11535e-07	Mg3
ASCC1	7.42599e-12	-0.445388	0.195	0.248	1.066e-07	Mg3
KIFC3	5.34179e-22	-0.445573	0.387	0.463	7.66814e-18	Mg3
POMT1	3.4025e-09	-0.445709	0.118	0.157	4.88429e-05	Mg3
CCDC180	3.99947e-09	-0.446043	0.14	0.181	5.74123e-05	Mg3
HMCES	1.94756e-08	-0.446709	0.102	0.137	0.000279572	Mg3
ZNF627	6.94231e-10	-0.44715	0.143	0.187	9.96569e-06	Mg3
CCS	1.03262e-10	-0.44766	0.129	0.174	1.48232e-06	Mg3
OLFML3	2.56107e-98	-0.447705	0.881	0.919	3.67642e-94	Mg3
MTF2	2.39932e-46	-0.448033	0.624	0.706	3.44422e-42	Mg3
ZNF532	3.39476e-45	-0.448177	0.594	0.687	4.87318e-41	Mg3
FUT11	6.42147e-10	-0.448375	0.132	0.175	9.21801e-06	Mg3
ZNF592	4.21385e-36	-0.448797	0.506	0.601	6.04898e-32	Mg3
CEP83	4.40011e-13	-0.449088	0.237	0.294	6.31636e-09	Mg3
SNX25	7.14407e-30	-0.44991	0.52	0.601	1.02553e-25	Mg3
VMP1	4.26214e-120	-0.450134	0.901	0.946	6.11831e-116	Mg3
ZC3H12B	4.5349e-08	-0.450501	0.272	0.31	0.000650984	Mg3
LGALS3	2.7581e-07	-0.451402	0.127	0.161	0.00395926	Mg3
UROS	9.12801e-11	-0.451613	0.142	0.188	1.31033e-06	Mg3
PCNA	6.2066e-09	-0.451792	0.091	0.127	8.90958e-05	Mg3
STOML2	2.9187e-08	-0.4518	0.079	0.111	0.00041898	Mg3
OSTF1	3.36424e-47	-0.452268	0.572	0.673	4.82937e-43	Mg3
HCFC1R1	2.61425e-07	-0.452323	0.112	0.145	0.00375275	Mg3
TKT	3.04238e-42	-0.452615	0.592	0.68	4.36733e-38	Mg3
ADD3	1.18254e-35	-0.452779	0.455	0.556	1.69754e-31	Mg3
GPN1	1.12648e-06	-0.453239	0.115	0.145	0.0161706	Mg3
GTDC1	3.91252e-34	-0.453649	0.573	0.65	5.61643e-30	Mg3
ABCB10	1.35875e-06	-0.453821	0.102	0.131	0.0195049	Mg3
ANK2	2.23198e-06	-0.453937	0.125	0.155	0.03204	Mg3
PIGF	8.43012e-11	-0.453996	0.167	0.215	1.21014e-06	Mg3
TNFRSF1B	1.30922e-09	-0.454051	0.152	0.195	1.87939e-05	Mg3
C7orf50	1.05362e-21	-0.455218	0.28	0.362	1.51248e-17	Mg3
DAB2IP	7.78281e-14	-0.455301	0.257	0.315	1.11722e-09	Mg3
MBD5	6.18297e-114	-0.455374	0.909	0.949	8.87566e-110	Mg3
LARS1	1.79759e-34	-0.455397	0.477	0.572	2.58044e-30	Mg3
GTF3C4	2.90792e-08	-0.455553	0.119	0.156	0.000417432	Mg3
FAM172A	3.86967e-59	-0.455712	0.661	0.753	5.55491e-55	Mg3
MMP24OS	5.82036e-18	-0.455897	0.282	0.353	8.35512e-14	Mg3
FHIP1A	9.05107e-73	-0.456942	0.878	0.911	1.29928e-68	Mg3
CDIN1	3.18367e-22	-0.457416	0.281	0.362	4.57016e-18	Mg3
BSG	2.11579e-32	-0.457527	0.439	0.534	3.03722e-28	Mg3
SLC25A12	2.52642e-08	-0.45773	0.128	0.165	0.000362668	Mg3
NUDT4	1.79388e-07	-0.457819	0.098	0.13	0.00257511	Mg3
SIRT5	2.37636e-06	-0.458098	0.076	0.102	0.0341126	Mg3
VGLL4	1.28641e-33	-0.458748	0.483	0.572	1.84664e-29	Mg3
FAM20A	3.99395e-07	-0.460883	0.172	0.207	0.00573332	Mg3
ATRAID	1.03018e-07	-0.460942	0.101	0.133	0.00147883	Mg3
LRRC40	2.13627e-16	-0.461473	0.223	0.291	3.06661e-12	Mg3
SERINC2	3.53644e-11	-0.462168	0.129	0.175	5.07656e-07	Mg3
CDC27	1.8256e-64	-0.462184	0.692	0.782	2.62065e-60	Mg3
NT5DC1	1.65826e-26	-0.462372	0.329	0.424	2.38044e-22	Mg3
CCDC14	1.20705e-32	-0.462392	0.439	0.535	1.73271e-28	Mg3
FYTTD1	1.23138e-31	-0.462784	0.398	0.494	1.76764e-27	Mg3
AHCYL1	4.08371e-50	-0.463073	0.611	0.701	5.86217e-46	Mg3
SH3BP4	1.57481e-22	-0.463082	0.394	0.471	2.26064e-18	Mg3
FHIT	5.37535e-106	-0.463119	0.926	0.955	7.71631e-102	Mg3
SATB1	2.75537e-07	-0.463405	0.081	0.11	0.00395533	Mg3
CHKA	9.40397e-47	-0.463431	0.559	0.663	1.34994e-42	Mg3
NACC1	1.22025e-11	-0.4635	0.166	0.216	1.75167e-07	Mg3
ITGB1	8.53925e-128	-0.463554	0.907	0.945	1.22581e-123	Mg3
ENSG00000273398	1.74578e-06	-0.463644	0.103	0.132	0.0250606	Mg3
SKP2	1.98763e-12	-0.463834	0.139	0.19	2.85324e-08	Mg3
C2orf42	6.13616e-33	-0.463919	0.388	0.489	8.80845e-29	Mg3
SLC2A4RG	3.04499e-10	-0.464078	0.101	0.142	4.37108e-06	Mg3
KDM7A	3.05109e-94	-0.464092	0.869	0.917	4.37984e-90	Mg3
HEATR5A	9.76827e-22	-0.464218	0.335	0.413	1.40224e-17	Mg3
CTNND1	1.4821e-95	-0.46445	0.936	0.959	2.12755e-91	Mg3
CANT1	6.01013e-17	-0.464641	0.247	0.316	8.62754e-13	Mg3
CRADD	1.69235e-23	-0.46498	0.372	0.454	2.42938e-19	Mg3
C15orf39	3.1501e-09	-0.465671	0.135	0.176	4.52198e-05	Mg3
EYA4	2.30846e-06	-0.465833	0.172	0.205	0.0331379	Mg3
MAST4	2.82868e-16	-0.465924	0.343	0.408	4.06057e-12	Mg3
IFI16	4.61542e-63	-0.465971	0.684	0.78	6.62544e-59	Mg3
BCOR	4.57766e-23	-0.465974	0.357	0.439	6.57124e-19	Mg3
GLP2R	1.29642e-07	-0.466242	0.087	0.118	0.00186101	Mg3
MPZL3	1.70712e-06	-0.466589	0.081	0.108	0.0245057	Mg3
RIC1	1.55806e-104	-0.468101	0.868	0.92	2.2366e-100	Mg3
TTBK2	2.20989e-36	-0.468163	0.451	0.551	3.1723e-32	Mg3
MTA3	2.07625e-45	-0.469004	0.555	0.649	2.98046e-41	Mg3
SCAI	1.01839e-16	-0.46913	0.239	0.306	1.46189e-12	Mg3
ZNF41	5.48125e-10	-0.469445	0.126	0.168	7.86833e-06	Mg3
PKIG	3.91482e-10	-0.469461	0.146	0.189	5.61972e-06	Mg3
SQLE	6.75399e-15	-0.469656	0.304	0.367	9.69536e-11	Mg3
ERGIC1	6.25996e-37	-0.46967	0.473	0.567	8.98617e-33	Mg3
RNF145	5.00527e-62	-0.469709	0.68	0.768	7.18507e-58	Mg3
HIPK2	3.80341e-94	-0.469828	0.855	0.906	5.4598e-90	Mg3
OCIAD2	1.19045e-06	-0.469966	0.101	0.13	0.017089	Mg3
CHD4	2.86048e-124	-0.470137	0.893	0.938	4.10621e-120	Mg3
ERCC5	1.76076e-22	-0.470208	0.31	0.39	2.52758e-18	Mg3
MRTFB	2.40667e-50	-0.470829	0.592	0.694	3.45478e-46	Mg3
CFAP44	7.17924e-11	-0.471507	0.159	0.206	1.03058e-06	Mg3
H2AJ	9.47505e-08	-0.471543	0.094	0.126	0.00136014	Mg3
FANCL	1.33564e-18	-0.471704	0.297	0.369	1.91732e-14	Mg3
FOSL2	2.06762e-23	-0.472342	0.46	0.526	2.96806e-19	Mg3
ZNF606	3.17865e-10	-0.472657	0.128	0.171	4.56296e-06	Mg3
GOLM1	3.53723e-13	-0.472715	0.189	0.243	5.07769e-09	Mg3
SLC24A1	3.22167e-10	-0.472718	0.143	0.187	4.62471e-06	Mg3
SKIL	1.43446e-127	-0.472775	0.925	0.953	2.05916e-123	Mg3
NSMF	9.21174e-10	-0.473132	0.123	0.164	1.32235e-05	Mg3
EPC1	1.90613e-87	-0.473175	0.796	0.871	2.73625e-83	Mg3
JADE1	2.04316e-14	-0.473246	0.24	0.3	2.93295e-10	Mg3
OGDH	2.85233e-24	-0.473281	0.312	0.4	4.09451e-20	Mg3
ANTXR1	1.06891e-164	-0.473557	0.987	0.992	1.53442e-160	Mg3
IL18R1	8.07258e-07	-0.474468	0.1	0.13	0.0115882	Mg3
SMARCD3	5.4179e-16	-0.4748	0.225	0.29	7.77739e-12	Mg3
RAP1A	5.0278e-79	-0.475731	0.857	0.901	7.21741e-75	Mg3
RNF139	2.17546e-10	-0.475792	0.149	0.193	3.12287e-06	Mg3
DIP2A	1.14033e-38	-0.476177	0.482	0.581	1.63694e-34	Mg3
GNA13	1.48666e-39	-0.476221	0.614	0.682	2.1341e-35	Mg3
HLA-B	3.98633e-76	-0.476242	0.801	0.868	5.72237e-72	Mg3
STX17	4.74213e-28	-0.476312	0.363	0.455	6.80733e-24	Mg3
OSBPL7	2.44527e-07	-0.476683	0.092	0.123	0.00351019	Mg3
RANBP1	5.21501e-07	-0.476898	0.085	0.114	0.00748614	Mg3
EIF2D	3.21255e-08	-0.476947	0.093	0.127	0.000461161	Mg3
FAM174A	2.31985e-11	-0.477072	0.122	0.169	3.33014e-07	Mg3
ZNF789	6.04627e-12	-0.477534	0.174	0.225	8.67943e-08	Mg3
TXNL4A	3.57534e-14	-0.477767	0.185	0.242	5.1324e-10	Mg3
MTMR2	7.00815e-19	-0.477774	0.287	0.36	1.00602e-14	Mg3
IMMP2L	1.85342e-29	-0.47821	0.406	0.501	2.66058e-25	Mg3
CASP8	4.18924e-09	-0.478459	0.13	0.169	6.01365e-05	Mg3
ARID2	8.56412e-137	-0.478997	0.92	0.959	1.22938e-132	Mg3
ENSG00000241489	8.43582e-17	-0.480049	0.205	0.273	1.21096e-12	Mg3
GLI3	2.18856e-09	-0.480396	0.191	0.235	3.14168e-05	Mg3
TECR	1.05966e-08	-0.480461	0.094	0.129	0.000152115	Mg3
NLGN2	5.30043e-14	-0.48067	0.206	0.264	7.60876e-10	Mg3
DPP3	2.65314e-07	-0.480835	0.082	0.112	0.00380858	Mg3
TMEM59	2.84153e-46	-0.480912	0.493	0.603	4.07902e-42	Mg3
SLC39A10	2.6422e-58	-0.481013	0.767	0.825	3.79288e-54	Mg3
NDUFAF5	7.62648e-09	-0.481148	0.123	0.161	0.000109478	Mg3
CACNA1D	2.39736e-31	-0.481381	0.657	0.717	3.44141e-27	Mg3
POLG2	5.60448e-13	-0.481393	0.171	0.225	8.04523e-09	Mg3
ALAD	2.44783e-11	-0.481708	0.126	0.173	3.51386e-07	Mg3
LPCAT3	1.56579e-24	-0.481759	0.319	0.405	2.24768e-20	Mg3
KIF3A	7.09793e-09	-0.481842	0.1	0.136	0.000101891	Mg3
KRCC1	2.84581e-19	-0.482316	0.258	0.332	4.08516e-15	Mg3
LSS	1.16094e-10	-0.482395	0.145	0.19	1.66653e-06	Mg3
ADARB1	2.01948e-11	-0.48247	0.205	0.255	2.89896e-07	Mg3
VOPP1	1.00072e-70	-0.482796	0.767	0.84	1.43654e-66	Mg3
ACACA	1.74352e-27	-0.483208	0.373	0.462	2.50283e-23	Mg3
FBXO31	1.47867e-06	-0.483776	0.086	0.113	0.0212263	Mg3
NUDT12	1.39624e-06	-0.484293	0.078	0.105	0.020043	Mg3
PIEZO1	9.99754e-13	-0.48465	0.243	0.295	1.43515e-08	Mg3
PAICS	1.38394e-08	-0.48476	0.123	0.16	0.000198665	Mg3
CHST15	4.34591e-19	-0.484811	0.258	0.33	6.23855e-15	Mg3
GRK4	1.4786e-10	-0.484953	0.138	0.183	2.12252e-06	Mg3
CCNG1	2.34686e-21	-0.485326	0.335	0.409	3.36892e-17	Mg3
C20orf96	1.15024e-06	-0.485624	0.082	0.11	0.0165117	Mg3
RAB23	2.95811e-07	-0.48584	0.095	0.126	0.00424637	Mg3
SDK2	1.77089e-11	-0.487175	0.079	0.118	2.54211e-07	Mg3
ERGIC3	3.5443e-21	-0.487423	0.237	0.317	5.08784e-17	Mg3
BCL11B	2.8379e-10	-0.487533	0.167	0.213	4.0738e-06	Mg3
RPS6KA3	4.94858e-49	-0.487936	0.566	0.666	7.10369e-45	Mg3
ARL6IP5	2.77071e-37	-0.488085	0.47	0.566	3.97735e-33	Mg3
ALDH16A1	6.40207e-10	-0.488168	0.088	0.126	9.19017e-06	Mg3
CEP57L1	4.54182e-14	-0.488353	0.17	0.227	6.51978e-10	Mg3
VAPA	5.41672e-76	-0.488703	0.729	0.817	7.7757e-72	Mg3
FLRT2	1.72959e-27	-0.488718	0.597	0.669	2.48283e-23	Mg3
USF3	2.38059e-40	-0.488753	0.476	0.582	3.41733e-36	Mg3
LRP12	6.48473e-17	-0.488954	0.218	0.285	9.30883e-13	Mg3
PTPRS	6.01811e-22	-0.489373	0.281	0.36	8.639e-18	Mg3
ZNF793	5.89945e-08	-0.489578	0.1	0.133	0.000846866	Mg3
FBXO16	6.76208e-10	-0.489654	0.152	0.196	9.70697e-06	Mg3
EEF2K	1.1648e-18	-0.489812	0.216	0.287	1.67207e-14	Mg3
SSX2IP	4.11338e-08	-0.490078	0.093	0.127	0.000590476	Mg3
GULP1	3.79141e-74	-0.490238	0.625	0.753	5.44258e-70	Mg3
FLNC	4.34194e-20	-0.490513	0.295	0.37	6.23286e-16	Mg3
TTC38	4.51254e-08	-0.490527	0.084	0.116	0.000647775	Mg3
TSPYL1	7.27806e-13	-0.490762	0.165	0.218	1.04477e-08	Mg3
RARRES2	8.97508e-09	-0.49097	0.148	0.188	0.000128837	Mg3
FBXL4	7.26529e-21	-0.491366	0.292	0.369	1.04293e-16	Mg3
NFYB	2.21459e-09	-0.491439	0.087	0.123	3.17904e-05	Mg3
ARV1	1.07311e-06	-0.491511	0.089	0.117	0.0154046	Mg3
ZNF565	2.69449e-10	-0.491773	0.108	0.15	3.86794e-06	Mg3
TRIM38	7.42211e-29	-0.492218	0.388	0.471	1.06544e-24	Mg3
NPAS3	3.1929e-44	-0.492615	0.637	0.713	4.58341e-40	Mg3
DNAJC15	6.40939e-20	-0.492799	0.275	0.35	9.20068e-16	Mg3
GLT8D1	1.75871e-10	-0.493043	0.112	0.154	2.52463e-06	Mg3
CEP41	1.60737e-08	-0.493142	0.082	0.115	0.000230738	Mg3
TACC3	2.75509e-12	-0.493376	0.208	0.259	3.95494e-08	Mg3
PHF10	9.20795e-12	-0.493426	0.148	0.196	1.3218e-07	Mg3
CORO2B	1.41662e-18	-0.493454	0.262	0.335	2.03356e-14	Mg3
CD99L2	3.29652e-21	-0.493599	0.245	0.324	4.73216e-17	Mg3
HDAC6	1.64995e-24	-0.493793	0.326	0.409	2.36851e-20	Mg3
PC	1.53838e-09	-0.494119	0.118	0.158	2.20835e-05	Mg3
SLC4A2	7.85337e-19	-0.494575	0.252	0.324	1.12735e-14	Mg3
TERF2IP	1.00582e-21	-0.494689	0.296	0.376	1.44386e-17	Mg3
TSPYL4	1.28025e-08	-0.494975	0.093	0.127	0.00018378	Mg3
INTS13	1.24477e-13	-0.495246	0.168	0.224	1.78687e-09	Mg3
ENSG00000285253	7.64779e-13	-0.49545	0.132	0.183	1.09784e-08	Mg3
SCPEP1	7.66433e-21	-0.495709	0.302	0.377	1.10021e-16	Mg3
TRIM32	2.98839e-11	-0.495943	0.124	0.169	4.28984e-07	Mg3
KRT8	2.40764e-13	-0.496262	0.229	0.284	3.45616e-09	Mg3
NUCB2	1.00677e-16	-0.497086	0.211	0.278	1.44522e-12	Mg3
ATP5F1D	1.40016e-08	-0.497755	0.122	0.159	0.000200992	Mg3
HINT1	3.64909e-14	-0.497803	0.227	0.284	5.23827e-10	Mg3
UTP4	2.66299e-18	-0.497924	0.273	0.341	3.82272e-14	Mg3
ITGA3	1.6912e-14	-0.498096	0.169	0.226	2.42772e-10	Mg3
RPS4Y1	1.08659e-23	-0.498581	0.268	0.354	1.55979e-19	Mg3
SORT1	6.82652e-71	-0.498718	0.721	0.793	9.79947e-67	Mg3
RCBTB2	2.46186e-29	-0.498751	0.385	0.475	3.534e-25	Mg3
ACAA1	7.85406e-12	-0.499435	0.149	0.198	1.12745e-07	Mg3
SWAP70	1.79768e-98	-0.49989	0.874	0.907	2.58058e-94	Mg3
NCOR2	1.29441e-150	-0.500181	0.939	0.968	1.85812e-146	Mg3
PDK2	3.19791e-08	-0.500686	0.086	0.119	0.000459059	Mg3
FDFT1	2.52307e-15	-0.500799	0.313	0.372	3.62187e-11	Mg3
AOPEP	9.36332e-45	-0.501112	0.505	0.61	1.34411e-40	Mg3
PON2	1.72562e-40	-0.501656	0.46	0.562	2.47713e-36	Mg3
FKBP9	2.71717e-07	-0.501931	0.106	0.137	0.0039005	Mg3
ZBTB8A	2.83889e-12	-0.501936	0.143	0.192	4.07523e-08	Mg3
POMT2	2.31684e-10	-0.501938	0.114	0.155	3.32582e-06	Mg3
CYTH1	5.27482e-37	-0.502023	0.498	0.587	7.572e-33	Mg3
IRAK1BP1	7.63139e-08	-0.502111	0.071	0.1	0.00109549	Mg3
UBE3A	6.19069e-97	-0.502422	0.838	0.895	8.88673e-93	Mg3
ALG6	2.19928e-11	-0.502727	0.125	0.17	3.15707e-07	Mg3
FKBP14	1.24073e-13	-0.504846	0.151	0.205	1.78106e-09	Mg3
EPHB2	1.84339e-14	-0.505061	0.162	0.22	2.64619e-10	Mg3
LDHA	4.83931e-18	-0.50538	0.261	0.329	6.94683e-14	Mg3
BAIAP2L1	6.69659e-07	-0.505704	0.098	0.128	0.00961295	Mg3
PIP4P2	1.91513e-12	-0.505893	0.138	0.188	2.74916e-08	Mg3
TRAPPC2	5.42883e-11	-0.506813	0.124	0.169	7.79309e-07	Mg3
DLG4	1.16193e-12	-0.507668	0.15	0.201	1.66795e-08	Mg3
CREM	1.70708e-42	-0.508851	0.526	0.624	2.45051e-38	Mg3
PGGT1B	3.15897e-30	-0.508938	0.371	0.463	4.5347e-26	Mg3
DNAH1	6.97391e-15	-0.509224	0.159	0.217	1.0011e-10	Mg3
UBTF	1.83679e-36	-0.509341	0.421	0.524	2.63671e-32	Mg3
POLD3	1.02336e-28	-0.509889	0.394	0.48	1.46903e-24	Mg3
JADE3	1.5793e-10	-0.509985	0.114	0.156	2.26709e-06	Mg3
EVI2B	2.63415e-08	-0.510427	0.132	0.169	0.000378132	Mg3
CHSY3	2.12804e-61	-0.510722	0.764	0.831	3.05481e-57	Mg3
KLF7	3.73562e-31	-0.511175	0.41	0.503	5.36249e-27	Mg3
OPTN	6.57712e-21	-0.511984	0.317	0.39	9.44145e-17	Mg3
MRPL16	1.93657e-10	-0.512161	0.093	0.132	2.77994e-06	Mg3
MOV10	8.80285e-17	-0.512746	0.225	0.29	1.26365e-12	Mg3
HACD3	8.94206e-46	-0.513611	0.511	0.618	1.28363e-41	Mg3
EIF4ENIF1	3.59754e-23	-0.513654	0.23	0.315	5.16427e-19	Mg3
KCTD5	1.14423e-19	-0.514052	0.249	0.322	1.64254e-15	Mg3
PHTF1	4.2151e-40	-0.514279	0.414	0.524	6.05078e-36	Mg3
WASHC3	8.58747e-15	-0.514337	0.197	0.256	1.23273e-10	Mg3
ZFYVE19	1.65797e-07	-0.514756	0.089	0.119	0.00238002	Mg3
RBMS3	5.75819e-110	-0.515154	0.957	0.975	8.26588e-106	Mg3
PIGK	1.68491e-21	-0.515456	0.19	0.267	2.41869e-17	Mg3
LAP3	6.96188e-95	-0.515587	0.774	0.859	9.99378e-91	Mg3
INO80C	1.94992e-13	-0.516029	0.11	0.159	2.79911e-09	Mg3
MAGED1	2.93939e-44	-0.517015	0.42	0.538	4.21949e-40	Mg3
FGGY	1.75044e-21	-0.517147	0.247	0.325	2.51275e-17	Mg3
KLF12	1.68118e-23	-0.517243	0.321	0.406	2.41334e-19	Mg3
PLEKHA5	5.99709e-70	-0.517261	0.766	0.834	8.60883e-66	Mg3
CHST11	1.94936e-78	-0.51776	0.788	0.863	2.79831e-74	Mg3
DNAL1	6.09436e-07	-0.518009	0.083	0.111	0.00874845	Mg3
GANC	4.42277e-16	-0.519193	0.189	0.252	6.34888e-12	Mg3
ALDH6A1	5.86292e-07	-0.519225	0.085	0.113	0.00841622	Mg3
SLBP	1.93039e-13	-0.51933	0.194	0.249	2.77108e-09	Mg3
TANC2	2.49544e-121	-0.519654	0.939	0.967	3.5822e-117	Mg3
MICU3	1.9595e-34	-0.519689	0.397	0.496	2.81286e-30	Mg3
PEAK1	5.7593e-78	-0.519762	0.663	0.773	8.26747e-74	Mg3
RABEP1	2.41913e-103	-0.520462	0.792	0.872	3.47266e-99	Mg3
MAML2	3.74912e-180	-0.520612	0.973	0.989	5.38186e-176	Mg3
ABI3	1.13064e-10	-0.520696	0.128	0.17	1.62303e-06	Mg3
GUK1	2.6081e-12	-0.520729	0.139	0.188	3.74393e-08	Mg3
FGFR1OP2	3.48368e-26	-0.521049	0.35	0.433	5.00082e-22	Mg3
STAM	2.52844e-33	-0.521212	0.396	0.491	3.62958e-29	Mg3
LAPTM4B	2.86977e-11	-0.521346	0.132	0.177	4.11955e-07	Mg3
GRAMD4	2.27707e-36	-0.521642	0.437	0.534	3.26873e-32	Mg3
MYRF	2.85174e-07	-0.521697	0.084	0.113	0.00409367	Mg3
ADCY9	1.52067e-10	-0.521787	0.118	0.16	2.18292e-06	Mg3
TXNDC16	7.94179e-09	-0.522185	0.104	0.14	0.000114004	Mg3
SMARCB1	9.79581e-30	-0.522309	0.306	0.403	1.40619e-25	Mg3
MYH10	4.22591e-40	-0.522319	0.468	0.566	6.06629e-36	Mg3
MIF	6.36191e-11	-0.522484	0.093	0.134	9.13252e-07	Mg3
KLHDC2	8.49787e-14	-0.522571	0.151	0.205	1.21987e-09	Mg3
ASTN2	9.69622e-17	-0.523154	0.197	0.262	1.39189e-12	Mg3
IQSEC1	5.01114e-49	-0.523274	0.443	0.571	7.19349e-45	Mg3
HIKESHI	4.42713e-11	-0.523808	0.113	0.156	6.35515e-07	Mg3
TNFSF13B	1.10338e-16	-0.525602	0.18	0.244	1.5839e-12	Mg3
BMP2K	2.08752e-169	-0.525809	0.934	0.975	2.99664e-165	Mg3
TRIM8	1.47657e-20	-0.525859	0.264	0.339	2.11962e-16	Mg3
LTA4H	8.74855e-22	-0.52601	0.242	0.32	1.25585e-17	Mg3
CSRNP2	7.21765e-16	-0.52609	0.222	0.283	1.03609e-11	Mg3
CMTM4	2.4154e-18	-0.526538	0.257	0.325	3.46731e-14	Mg3
CERCAM	4.07693e-10	-0.526681	0.113	0.154	5.85244e-06	Mg3
VAMP2	8.28136e-19	-0.527869	0.2	0.271	1.18879e-14	Mg3
DST	1.70107e-200	-0.52793	0.952	0.975	2.44189e-196	Mg3
ABCB8	1.62381e-11	-0.527953	0.118	0.163	2.33099e-07	Mg3
MCU	7.01168e-39	-0.528662	0.481	0.577	1.00653e-34	Mg3
PTP4A1	1.28507e-21	-0.529187	0.246	0.323	1.84472e-17	Mg3
PCED1B	2.32049e-26	-0.529873	0.384	0.469	3.33107e-22	Mg3
PHF20L1	2.02127e-95	-0.530518	0.798	0.867	2.90153e-91	Mg3
BCL9L	1.24678e-36	-0.530643	0.411	0.511	1.78975e-32	Mg3
ENSG00000285976	2.71745e-28	-0.531031	0.315	0.409	3.9009e-24	Mg3
ZNF569	6.50371e-11	-0.531203	0.131	0.175	9.33607e-07	Mg3
DBN1	1.7665e-06	-0.531329	0.09	0.118	0.0253581	Mg3
NAA50	5.60548e-66	-0.532004	0.731	0.808	8.04667e-62	Mg3
SPATA7	3.33409e-18	-0.532965	0.214	0.282	4.78608e-14	Mg3
PSAP	9.61416e-207	-0.533352	0.969	0.986	1.38011e-202	Mg3
FOXN3	1.07495e-171	-0.533728	0.94	0.967	1.54309e-167	Mg3
KCNQ3	9.01178e-30	-0.533733	0.927	0.915	1.29364e-25	Mg3
NCSTN	6.35523e-29	-0.534105	0.319	0.411	9.12293e-25	Mg3
BLVRA	1.98113e-12	-0.534138	0.117	0.165	2.84391e-08	Mg3
TRIM25	3.81142e-20	-0.53442	0.241	0.313	5.4713e-16	Mg3
PDLIM7	2.00148e-25	-0.534745	0.341	0.42	2.87313e-21	Mg3
GPC4	9.51943e-26	-0.534753	0.331	0.417	1.36651e-21	Mg3
FAM78A	2.99918e-07	-0.534815	0.078	0.107	0.00430532	Mg3
DNM1L	1.38296e-56	-0.535245	0.548	0.658	1.98524e-52	Mg3
PDLIM5	2.50458e-56	-0.535453	0.66	0.743	3.59532e-52	Mg3
INTS10	1.8929e-13	-0.535725	0.145	0.197	2.71726e-09	Mg3
SEC11A	2.35425e-60	-0.536246	0.594	0.698	3.37952e-56	Mg3
DLG2	1.26262e-15	-0.536421	0.218	0.282	1.8125e-11	Mg3
SMARCC1	3.07803e-137	-0.53667	0.832	0.911	4.41851e-133	Mg3
SNTB2	1.71528e-24	-0.536771	0.356	0.436	2.46229e-20	Mg3
NXN	2.21883e-52	-0.536783	0.71	0.779	3.18514e-48	Mg3
STXBP4	1.13172e-19	-0.53715	0.229	0.302	1.62459e-15	Mg3
UPRT	4.46359e-11	-0.537386	0.136	0.181	6.40748e-07	Mg3
TMEM241	4.01614e-12	-0.537851	0.131	0.179	5.76517e-08	Mg3
P3H1	1.43522e-13	-0.539013	0.143	0.196	2.06026e-09	Mg3
ENSG00000285713	1.78131e-08	-0.539141	0.081	0.113	0.000255706	Mg3
ODF2L	2.07608e-30	-0.540676	0.333	0.431	2.98021e-26	Mg3
GALNT1	1.60696e-76	-0.540897	0.64	0.75	2.30679e-72	Mg3
RALGAPA2	1.08662e-117	-0.541021	0.858	0.916	1.55984e-113	Mg3
PIGX	1.69032e-12	-0.54129	0.13	0.178	2.42645e-08	Mg3
SUFU	1.95114e-55	-0.541889	0.546	0.647	2.80087e-51	Mg3
TMEM120B	1.13556e-10	-0.541954	0.12	0.163	1.6301e-06	Mg3
OGG1	2.05359e-09	-0.541985	0.098	0.135	2.94793e-05	Mg3
SHROOM4	4.52673e-09	-0.542015	0.163	0.203	6.49812e-05	Mg3
COG7	1.22591e-11	-0.542067	0.121	0.167	1.75979e-07	Mg3
ZNF682	3.391e-10	-0.542577	0.074	0.11	4.86778e-06	Mg3
WWC1	8.10689e-11	-0.543227	0.161	0.206	1.16374e-06	Mg3
ZNF211	7.12007e-07	-0.543371	0.078	0.105	0.0102209	Mg3
PPP1R13L	8.60111e-19	-0.543528	0.231	0.299	1.23469e-14	Mg3
RSRP1	2.95767e-64	-0.54397	0.562	0.678	4.24573e-60	Mg3
BCAP29	4.93368e-27	-0.544021	0.28	0.372	7.0823e-23	Mg3
ENSG00000283128	2.01338e-07	-0.544049	0.086	0.116	0.00289021	Mg3
STK26	4.70836e-08	-0.544444	0.074	0.104	0.000675885	Mg3
TP53INP2	2.92636e-07	-0.544932	0.089	0.119	0.00420079	Mg3
RAD9A	3.58541e-14	-0.545297	0.158	0.214	5.14685e-10	Mg3
ZNF605	1.10244e-06	-0.545328	0.075	0.102	0.0158255	Mg3
MBNL1	1.17676e-134	-0.545375	0.838	0.912	1.68923e-130	Mg3
IRAG2	3.05715e-39	-0.545435	0.43	0.53	4.38854e-35	Mg3
METTL8	7.41404e-17	-0.545901	0.213	0.277	1.06429e-12	Mg3
RCOR3	4.40093e-64	-0.546056	0.561	0.671	6.31754e-60	Mg3
RERE	0	-0.548211	0.993	0.998	0	Mg3
PML	5.06501e-14	-0.548431	0.159	0.214	7.27083e-10	Mg3
MNAT1	1.64189e-61	-0.548781	0.576	0.684	2.35693e-57	Mg3
DSEL	2.26041e-12	-0.549221	0.157	0.208	3.24483e-08	Mg3
PNPT1	3.14534e-26	-0.550009	0.302	0.386	4.51514e-22	Mg3
NEK1	9.63126e-48	-0.550087	0.48	0.592	1.38257e-43	Mg3
ATP13A2	2.87519e-07	-0.550602	0.08	0.108	0.00412733	Mg3
RFX7	3.06151e-62	-0.550657	0.544	0.662	4.3948e-58	Mg3
GNG7	7.57902e-17	-0.551418	0.169	0.232	1.08797e-12	Mg3
PWWP3A	5.49476e-37	-0.552061	0.421	0.516	7.88772e-33	Mg3
STK17A	2.62558e-36	-0.552242	0.392	0.495	3.76903e-32	Mg3
FAT1	5.98374e-52	-0.552359	0.494	0.61	8.58967e-48	Mg3
ABCC4	4.93376e-11	-0.552502	0.119	0.162	7.08241e-07	Mg3
CEP290	1.58601e-33	-0.552901	0.368	0.467	2.27672e-29	Mg3
DGLUCY	2.51352e-28	-0.553546	0.319	0.41	3.60816e-24	Mg3
SPTAN1	1.16614e-166	-0.55371	0.943	0.972	1.67399e-162	Mg3
TCP11L1	2.33402e-22	-0.55573	0.222	0.3	3.35049e-18	Mg3
ZNF589	6.39973e-13	-0.55595	0.116	0.165	9.18681e-09	Mg3
LINS1	3.26814e-11	-0.557447	0.101	0.143	4.69141e-07	Mg3
CTNNBIP1	3.07281e-12	-0.558413	0.107	0.152	4.41102e-08	Mg3
ZNF521	2.35033e-14	-0.559209	0.164	0.22	3.3739e-10	Mg3
PDE1B	1.5365e-13	-0.559326	0.135	0.187	2.20564e-09	Mg3
PAQR7	6.16774e-13	-0.560466	0.137	0.186	8.85379e-09	Mg3
DCBLD1	1.18959e-10	-0.561533	0.096	0.136	1.70765e-06	Mg3
FADS3	3.17931e-12	-0.561647	0.127	0.175	4.5639e-08	Mg3
RNF180	1.07315e-14	-0.564372	0.135	0.19	1.54051e-10	Mg3
AVEN	9.78394e-61	-0.564484	0.601	0.699	1.40448e-56	Mg3
MCMBP	3.72614e-35	-0.565446	0.39	0.491	5.34888e-31	Mg3
RGS12	7.97289e-46	-0.565924	0.505	0.607	1.14451e-41	Mg3
NLN	9.58143e-11	-0.566512	0.132	0.175	1.37541e-06	Mg3
AMZ1	4.42741e-13	-0.567762	0.107	0.155	6.35554e-09	Mg3
TAOK3	3.68004e-57	-0.56803	0.498	0.621	5.28269e-53	Mg3
GPR137C	3.36265e-18	-0.568332	0.196	0.265	4.82709e-14	Mg3
GLCCI1	4.43705e-21	-0.568489	0.253	0.328	6.36939e-17	Mg3
SLC66A2	5.68669e-21	-0.568892	0.23	0.305	8.16325e-17	Mg3
MIA2	8.79414e-52	-0.569491	0.486	0.592	1.2624e-47	Mg3
CCDC112	5.75129e-18	-0.571889	0.194	0.26	8.25597e-14	Mg3
SYNJ2BP	1.21881e-23	-0.572972	0.246	0.328	1.7496e-19	Mg3
SERPING1	3.59505e-16	-0.573779	0.195	0.257	5.16069e-12	Mg3
KANSL1L	1.34473e-48	-0.575384	0.462	0.57	1.93036e-44	Mg3
SLC39A13	4.66103e-20	-0.575834	0.168	0.239	6.69091e-16	Mg3
RNASEL	3.39512e-11	-0.576257	0.106	0.148	4.87369e-07	Mg3
SLC2A1	1.54361e-19	-0.57632	0.25	0.322	2.21585e-15	Mg3
TIA1	5.17307e-33	-0.576605	0.296	0.395	7.42595e-29	Mg3
MANEA	1.4665e-13	-0.576942	0.143	0.195	2.10516e-09	Mg3
ANKRD18A	1.23596e-07	-0.57729	0.071	0.1	0.00177422	Mg3
AVPI1	2.94215e-12	-0.57743	0.1	0.144	4.22346e-08	Mg3
DGKZ	1.79867e-38	-0.577856	0.395	0.498	2.58199e-34	Mg3
AGBL3	7.93472e-09	-0.578432	0.077	0.11	0.000113903	Mg3
BPGM	2.43424e-09	-0.578828	0.091	0.127	3.49435e-05	Mg3
TTC8	1.03882e-21	-0.579876	0.185	0.261	1.49122e-17	Mg3
PAM	8.36474e-56	-0.579943	0.47	0.593	1.20076e-51	Mg3
SLC38A1	4.8415e-27	-0.580497	0.267	0.357	6.94997e-23	Mg3
MYO5C	1.45927e-24	-0.580684	0.229	0.312	2.09478e-20	Mg3
ATPAF2	1.67227e-27	-0.581501	0.288	0.376	2.40054e-23	Mg3
CHRM5	1.4302e-11	-0.581709	0.104	0.148	2.05305e-07	Mg3
MAST3	2.08217e-23	-0.581789	0.235	0.315	2.98896e-19	Mg3
NBEAL1	3.01451e-84	-0.58226	0.596	0.72	4.32733e-80	Mg3
UCHL1	3.61348e-21	-0.583192	0.187	0.261	5.18716e-17	Mg3
CD47	5.0977e-26	-0.583397	0.226	0.311	7.31775e-22	Mg3
PMEPA1	4.18582e-59	-0.583515	0.652	0.744	6.00875e-55	Mg3
DYNC2I1	7.375e-41	-0.584561	0.34	0.457	1.05868e-36	Mg3
DNM1	8.5276e-27	-0.585503	0.222	0.312	1.22414e-22	Mg3
BCAR3	3.16706e-13	-0.586353	0.177	0.23	4.54631e-09	Mg3
CBX5	1.72135e-68	-0.586826	0.516	0.646	2.471e-64	Mg3
CTSO	1.85448e-16	-0.587693	0.133	0.192	2.66211e-12	Mg3
MIB1	7.02461e-84	-0.588237	0.676	0.764	1.00838e-79	Mg3
NDST1	3.63981e-40	-0.588327	0.507	0.593	5.22495e-36	Mg3
CPD	1.23433e-49	-0.588531	0.397	0.521	1.77189e-45	Mg3
MAFK	2.3278e-20	-0.588604	0.213	0.286	3.34155e-16	Mg3
ARL5A	1.82456e-63	-0.590137	0.466	0.594	2.61916e-59	Mg3
GIPR	2.56701e-10	-0.590258	0.094	0.133	3.68494e-06	Mg3
TMEM106B	6.17222e-36	-0.590262	0.331	0.434	8.86022e-32	Mg3
MAP3K1	2.21214e-63	-0.591171	0.611	0.707	3.17552e-59	Mg3
ARHGEF12	5.28498e-165	-0.591206	0.849	0.919	7.58658e-161	Mg3
ETFB	1.25985e-11	-0.591554	0.1	0.143	1.80851e-07	Mg3
ABCA7	7.96183e-22	-0.59221	0.21	0.286	1.14292e-17	Mg3
EIF2AK2	1.89921e-115	-0.592617	0.766	0.854	2.72632e-111	Mg3
ABHD4	1.27267e-45	-0.59278	0.405	0.518	1.82691e-41	Mg3
PIP4K2A	1.27305e-75	-0.593121	0.61	0.713	1.82746e-71	Mg3
ATG16L2	5.03013e-49	-0.593236	0.428	0.55	7.22075e-45	Mg3
KAT6B	9.2675e-73	-0.593742	0.529	0.661	1.33035e-68	Mg3
SEPTIN8	1.44049e-12	-0.594625	0.096	0.141	2.06782e-08	Mg3
SLC8A1	2.18285e-100	-0.595661	0.863	0.923	3.13349e-96	Mg3
NUCKS1	1.54997e-159	-0.595792	0.823	0.907	2.22498e-155	Mg3
TBC1D8	4.53159e-22	-0.596086	0.222	0.299	6.50509e-18	Mg3
RNASET2	5.64184e-15	-0.596187	0.154	0.21	8.09886e-11	Mg3
MYH9	1.7336e-224	-0.596322	0.964	0.981	2.48859e-220	Mg3
TIPARP	7.69918e-162	-0.597954	0.821	0.911	1.10522e-157	Mg3
FAM234A	6.25062e-27	-0.598111	0.209	0.298	8.97277e-23	Mg3
RCL1	2.62983e-09	-0.598155	0.08	0.114	3.77512e-05	Mg3
HADH	4.26969e-14	-0.598455	0.137	0.189	6.12914e-10	Mg3
MPHOSPH9	1.37657e-27	-0.599602	0.227	0.316	1.97607e-23	Mg3
HIF1A	1.49287e-106	-0.600046	0.82	0.876	2.14302e-102	Mg3
SETD4	6.02129e-13	-0.600326	0.107	0.154	8.64357e-09	Mg3
ADAM19	9.55918e-52	-0.600439	0.7	0.772	1.37222e-47	Mg3
ZC3HAV1	4.3147e-56	-0.600746	0.539	0.646	6.19375e-52	Mg3
ANKRD28	4.43004e-40	-0.602511	0.398	0.502	6.35933e-36	Mg3
TBC1D25	4.88428e-12	-0.602596	0.1	0.144	7.01138e-08	Mg3
B3GNT2	2.32464e-11	-0.603019	0.124	0.168	3.33703e-07	Mg3
G6PD	3.48277e-25	-0.603172	0.221	0.305	4.99951e-21	Mg3
FAM185A	1.10579e-08	-0.60402	0.074	0.105	0.000158737	Mg3
ABCD3	3.64905e-62	-0.604714	0.45	0.583	5.23821e-58	Mg3
RABGAP1L	5.40273e-111	-0.604919	0.822	0.88	7.75562e-107	Mg3
SMIM19	5.27052e-10	-0.605127	0.094	0.131	7.56583e-06	Mg3
TMEM44	2.01664e-10	-0.605768	0.101	0.14	2.89488e-06	Mg3
KIAA0586	3.63508e-32	-0.606022	0.235	0.335	5.21816e-28	Mg3
HIVEP1	4.67272e-53	-0.606618	0.462	0.582	6.70769e-49	Mg3
PRRG4	1.07487e-11	-0.60682	0.099	0.142	1.54298e-07	Mg3
GSTM2	6.64728e-08	-0.607045	0.078	0.108	0.000954217	Mg3
RECK	1.32866e-18	-0.607078	0.119	0.181	1.90729e-14	Mg3
HMGN3	6.61162e-21	-0.607419	0.205	0.278	9.49098e-17	Mg3
PBXIP1	3.51275e-20	-0.607564	0.162	0.231	5.04256e-16	Mg3
PLEKHA2	1.7197e-29	-0.607621	0.267	0.358	2.46863e-25	Mg3
PARD6B	5.26994e-12	-0.608066	0.12	0.165	7.565e-08	Mg3
TPST1	7.4872e-31	-0.608328	0.285	0.381	1.07479e-26	Mg3
FKTN	3.08658e-26	-0.608467	0.203	0.289	4.43079e-22	Mg3
NYNRIN	6.56918e-22	-0.609253	0.193	0.267	9.43005e-18	Mg3
CALR	1.38763e-109	-0.609938	0.719	0.815	1.99195e-105	Mg3
TGFBR2	2.80097e-98	-0.610299	0.781	0.859	4.0208e-94	Mg3
CADM4	4.76938e-10	-0.610613	0.074	0.109	6.84644e-06	Mg3
ATG10	6.97853e-38	-0.61156	0.355	0.457	1.00177e-33	Mg3
APEX1	9.03772e-13	-0.612989	0.106	0.153	1.29736e-08	Mg3
CHL1	6.43777e-08	-0.613017	0.154	0.19	0.000924141	Mg3
TMEM135	1.76933e-42	-0.613072	0.329	0.447	2.53987e-38	Mg3
SOX6	1.62631e-07	-0.613423	0.11	0.142	0.00233456	Mg3
BTD	7.76273e-27	-0.613945	0.226	0.314	1.11434e-22	Mg3
MVB12A	9.88961e-17	-0.614064	0.125	0.183	1.41965e-12	Mg3
NISCH	3.90161e-42	-0.614314	0.355	0.464	5.60076e-38	Mg3
SPAG16	1.82893e-23	-0.616035	0.274	0.354	2.62543e-19	Mg3
PTEN	1.31309e-139	-0.616204	0.804	0.881	1.88494e-135	Mg3
SELENOW	2.37506e-16	-0.616331	0.13	0.188	3.40939e-12	Mg3
HDAC7	1.78821e-36	-0.616374	0.299	0.406	2.56697e-32	Mg3
KIAA1217	2.68508e-24	-0.616869	0.77	0.796	3.85443e-20	Mg3
ZNF248	2.44343e-16	-0.617242	0.137	0.195	3.50755e-12	Mg3
MAP1A	1.2398e-50	-0.61771	0.341	0.471	1.77973e-46	Mg3
MS4A6A	1.25636e-07	-0.618149	0.087	0.118	0.0018035	Mg3
DZIP3	3.41281e-33	-0.618525	0.276	0.377	4.89908e-29	Mg3
NEK6	3.52902e-119	-0.618842	0.735	0.83	5.06591e-115	Mg3
BCL3	4.16548e-14	-0.618872	0.128	0.179	5.97954e-10	Mg3
JARID2	1.33682e-96	-0.618984	0.643	0.763	1.919e-92	Mg3
PCDHB2	4.88262e-10	-0.619415	0.095	0.132	7.009e-06	Mg3
SRGAP1	8.55188e-23	-0.619627	0.221	0.299	1.22762e-18	Mg3
USP54	1.40222e-25	-0.619956	0.211	0.294	2.01288e-21	Mg3
MXRA7	4.46709e-13	-0.622006	0.109	0.157	6.41251e-09	Mg3
MAP4	4.45422e-183	-0.622121	0.901	0.949	6.39403e-179	Mg3
GRHL1	9.32979e-22	-0.622178	0.187	0.262	1.33929e-17	Mg3
MYO6	9.02387e-70	-0.622469	0.504	0.633	1.29538e-65	Mg3
ZDBF2	7.40464e-73	-0.622834	0.585	0.706	1.06294e-68	Mg3
CPED1	1.16075e-22	-0.623442	0.254	0.332	1.66626e-18	Mg3
ANKRD26	6.16762e-65	-0.623671	0.486	0.62	8.85363e-61	Mg3
RIN2	7.27571e-107	-0.624338	0.704	0.813	1.04443e-102	Mg3
AMPD3	8.50333e-13	-0.625423	0.094	0.139	1.22065e-08	Mg3
ARHGEF40	3.27688e-65	-0.625575	0.465	0.597	4.70397e-61	Mg3
FBN1	2.54715e-15	-0.626138	0.134	0.19	3.65643e-11	Mg3
PCYOX1	4.7154e-84	-0.626811	0.525	0.666	6.76896e-80	Mg3
P3H2	3.8276e-92	-0.62686	0.807	0.872	5.49452e-88	Mg3
AAAS	8.30608e-14	-0.627221	0.087	0.133	1.19234e-09	Mg3
DRAM1	1.16874e-28	-0.628257	0.226	0.318	1.67772e-24	Mg3
TSGA10	9.43822e-30	-0.628874	0.261	0.353	1.35486e-25	Mg3
BTBD8	1.19502e-22	-0.629068	0.155	0.229	1.71546e-18	Mg3
ABCA5	1.20503e-30	-0.629405	0.269	0.364	1.72982e-26	Mg3
PPDPF	7.33447e-28	-0.629894	0.227	0.317	1.05286e-23	Mg3
PKN2	3.22365e-190	-0.630237	0.852	0.919	4.62756e-186	Mg3
JPT1	5.55422e-26	-0.631011	0.221	0.305	7.97308e-22	Mg3
HSDL2	1.84357e-84	-0.631869	0.548	0.687	2.64644e-80	Mg3
STARD10	1.6856e-12	-0.633603	0.081	0.123	2.41968e-08	Mg3
ARL3	8.9726e-26	-0.634207	0.199	0.281	1.28802e-21	Mg3
NAA38	3.48915e-40	-0.634742	0.32	0.431	5.00867e-36	Mg3
LHPP	7.23262e-21	-0.634775	0.137	0.207	1.03824e-16	Mg3
MAP1B	1.69303e-12	-0.635396	0.126	0.175	2.43035e-08	Mg3
SGPL1	7.7416e-111	-0.635922	0.671	0.778	1.11131e-106	Mg3
ANP32A	3.40058e-65	-0.63654	0.431	0.57	4.88153e-61	Mg3
TLCD2	1.03724e-42	-0.637969	0.348	0.463	1.48896e-38	Mg3
CASP4	2.31869e-10	-0.638554	0.067	0.101	3.32847e-06	Mg3
CCDC171	4.84384e-17	-0.638778	0.159	0.221	6.95333e-13	Mg3
CDC25B	4.42462e-10	-0.640561	0.086	0.123	6.35154e-06	Mg3
CDK17	1.17231e-50	-0.640756	0.402	0.522	1.68285e-46	Mg3
DISP1	3.9532e-25	-0.641086	0.199	0.283	5.67482e-21	Mg3
SYNGR2	4.08511e-50	-0.641201	0.434	0.548	5.86417e-46	Mg3
ARSK	3.22307e-14	-0.641289	0.082	0.128	4.62672e-10	Mg3
GMCL1	5.50711e-27	-0.641803	0.339	0.419	7.90546e-23	Mg3
MRC2	1.41511e-116	-0.641854	0.722	0.821	2.0314e-112	Mg3
DYNC2LI1	1.07815e-16	-0.643026	0.12	0.176	1.54768e-12	Mg3
TTC12	3.19665e-12	-0.644474	0.076	0.116	4.58879e-08	Mg3
NHSL2	2.42964e-10	-0.645305	0.066	0.101	3.48775e-06	Mg3
LANCL1	1.66274e-20	-0.646267	0.146	0.215	2.38686e-16	Mg3
ANKMY1	7.15596e-14	-0.647733	0.113	0.163	1.02724e-09	Mg3
DERA	8.42604e-49	-0.648526	0.353	0.474	1.20956e-44	Mg3
SPIRE1	5.43992e-47	-0.64856	0.359	0.477	7.809e-43	Mg3
PNPLA7	1.23965e-17	-0.650072	0.136	0.196	1.77951e-13	Mg3
SHFL	3.56195e-10	-0.650118	0.087	0.124	5.11318e-06	Mg3
DSP	1.1333e-11	-0.650161	0.085	0.126	1.62686e-07	Mg3
HAVCR2	6.29614e-45	-0.650258	0.303	0.423	9.0381e-41	Mg3
ARHGAP18	4.42287e-131	-0.650581	0.77	0.867	6.34903e-127	Mg3
LNX1	9.40212e-12	-0.650949	0.113	0.157	1.34967e-07	Mg3
TMEM245	4.20894e-143	-0.651932	0.718	0.832	6.04193e-139	Mg3
AJUBA	1.17437e-31	-0.652363	0.237	0.334	1.68581e-27	Mg3
ANKRD36B	7.74468e-15	-0.653544	0.101	0.152	1.11175e-10	Mg3
ADAMTS10	2.60806e-20	-0.65546	0.194	0.263	3.74387e-16	Mg3
PKP4	3.72811e-65	-0.655468	0.461	0.588	5.3517e-61	Mg3
MSI2	6.57791e-70	-0.65661	0.509	0.628	9.4426e-66	Mg3
BCL9	5.07738e-25	-0.656669	0.177	0.257	7.28857e-21	Mg3
NCK2	1.12781e-38	-0.657453	0.346	0.45	1.61897e-34	Mg3
ATG4C	3.71265e-28	-0.657671	0.216	0.303	5.32951e-24	Mg3
AKNA	1.52003e-48	-0.658072	0.403	0.512	2.182e-44	Mg3
MILR1	9.84798e-17	-0.658421	0.128	0.185	1.41368e-12	Mg3
ACAP3	1.71196e-12	-0.661383	0.089	0.131	2.45751e-08	Mg3
CCSER1	1.59501e-20	-0.662226	0.237	0.31	2.28964e-16	Mg3
LRBA	3.32221e-168	-0.662623	0.785	0.879	4.76903e-164	Mg3
MGAT5	3.91483e-107	-0.662683	0.737	0.823	5.61974e-103	Mg3
GNA12	5.52223e-108	-0.663512	0.613	0.752	7.92716e-104	Mg3
PKP2	7.87595e-08	-0.66403	0.099	0.13	0.00113059	Mg3
MTERF1	4.252e-36	-0.665959	0.271	0.374	6.10375e-32	Mg3
STPG2	4.85306e-37	-0.666404	0.292	0.399	6.96657e-33	Mg3
FZD6	1.64187e-15	-0.666817	0.09	0.14	2.35691e-11	Mg3
XNDC1N	4.93441e-24	-0.667103	0.18	0.258	7.08334e-20	Mg3
LMNA	3.41568e-127	-0.667683	0.775	0.861	4.90321e-123	Mg3
CLIC4	2.45779e-107	-0.668815	0.657	0.78	3.52816e-103	Mg3
LAMA5	2.54213e-22	-0.669127	0.192	0.265	3.64922e-18	Mg3
ERG28	2.40824e-12	-0.671943	0.076	0.117	3.45703e-08	Mg3
RAB31	9.14149e-190	-0.672962	0.869	0.933	1.31226e-185	Mg3
PRDM4	5.70507e-31	-0.673669	0.219	0.314	8.18963e-27	Mg3
ACSL1	2.12771e-75	-0.673674	0.644	0.746	3.05433e-71	Mg3
USP49	5.71614e-17	-0.675464	0.124	0.182	8.20553e-13	Mg3
HLTF	1.48146e-28	-0.675617	0.19	0.278	2.12663e-24	Mg3
LACC1	1.11886e-93	-0.676046	0.642	0.743	1.60612e-89	Mg3
INTU	1.21081e-16	-0.677092	0.128	0.185	1.73812e-12	Mg3
CLEC11A	4.31113e-16	-0.679221	0.128	0.185	6.18862e-12	Mg3
TSC22D3	1.67966e-11	-0.679374	0.076	0.114	2.41115e-07	Mg3
TOR1B	7.4671e-23	-0.679595	0.152	0.225	1.0719e-18	Mg3
PTPRU	1.48067e-12	-0.680209	0.08	0.121	2.1255e-08	Mg3
CREB3L1	8.69211e-19	-0.681358	0.142	0.205	1.24775e-14	Mg3
CABLES1	1.10234e-30	-0.681499	0.257	0.351	1.5824e-26	Mg3
SELENOO	2.36085e-25	-0.68171	0.164	0.245	3.389e-21	Mg3
IFT80	4.51787e-37	-0.682171	0.251	0.357	6.4854e-33	Mg3
SLC46A3	8.36025e-26	-0.682203	0.258	0.34	1.20011e-21	Mg3
RADX	7.67853e-12	-0.682354	0.074	0.113	1.10225e-07	Mg3
PREPL	2.69262e-51	-0.682857	0.335	0.461	3.86526e-47	Mg3
C2CD5	1.01494e-35	-0.683373	0.254	0.355	1.45695e-31	Mg3
POLR3GL	1.04937e-12	-0.684205	0.105	0.15	1.50637e-08	Mg3
CDK14	3.11867e-48	-0.685067	0.543	0.627	4.47685e-44	Mg3
DNM3	9.79242e-10	-0.686287	0.08	0.115	1.4057e-05	Mg3
RASSF5	1.97898e-38	-0.688378	0.3	0.405	2.84083e-34	Mg3
EPHA2	5.10715e-22	-0.688675	0.196	0.268	7.33131e-18	Mg3
ADSS2	2.77647e-27	-0.689757	0.307	0.391	3.98562e-23	Mg3
TFRC	1.54997e-24	-0.691412	0.193	0.272	2.22498e-20	Mg3
NET1	1.23323e-31	-0.692016	0.246	0.34	1.7703e-27	Mg3
NCKAP1L	5.5239e-176	-0.692791	0.716	0.852	7.92956e-172	Mg3
SRPX2	5.33405e-30	-0.69329	0.187	0.278	7.65704e-26	Mg3
TNFRSF21	4.55661e-139	-0.693365	0.656	0.809	6.54101e-135	Mg3
TLN2	9.5584e-11	-0.693624	0.085	0.123	1.37211e-06	Mg3
VCAN	1.60538e-11	-0.694095	0.25	0.302	2.30452e-07	Mg3
DTWD2	4.30229e-16	-0.694863	0.104	0.157	6.17594e-12	Mg3
NOD1	2.57752e-22	-0.695355	0.164	0.238	3.70002e-18	Mg3
TRIM22	4.3907e-63	-0.695494	0.397	0.533	6.30286e-59	Mg3
ACO1	2.6708e-30	-0.695751	0.251	0.343	3.83394e-26	Mg3
ODC1	4.13413e-44	-0.69598	0.426	0.527	5.93454e-40	Mg3
BTK	2.55281e-30	-0.696536	0.211	0.303	3.66456e-26	Mg3
SESN1	3.47797e-38	-0.699682	0.24	0.349	4.99262e-34	Mg3
PRKCH	5.42038e-12	-0.700921	0.095	0.137	7.78095e-08	Mg3
HPCAL1	8.90114e-24	-0.701287	0.157	0.233	1.27776e-19	Mg3
DNAAF11	3.00279e-17	-0.701925	0.11	0.166	4.3105e-13	Mg3
KLHDC1	1.53546e-17	-0.703786	0.113	0.17	2.20415e-13	Mg3
RAP2B	5.14027e-27	-0.705402	0.174	0.257	7.37886e-23	Mg3
ARID5B	1.5708e-56	-0.707852	0.465	0.578	2.25489e-52	Mg3
EHHADH	2.58361e-15	-0.70786	0.097	0.147	3.70878e-11	Mg3
EFEMP2	3.67386e-16	-0.708181	0.099	0.151	5.27382e-12	Mg3
QKI	0	-0.708686	0.994	0.997	0	Mg3
SNTB1	8.3394e-31	-0.70964	0.235	0.33	1.19712e-26	Mg3
FGF12	1.08176e-18	-0.711318	0.126	0.187	1.55286e-14	Mg3
OSMR	7.24455e-11	-0.712402	0.124	0.166	1.03996e-06	Mg3
ARHGEF9	6.07425e-22	-0.713213	0.159	0.231	8.71958e-18	Mg3
ELL2	1.92983e-268	-0.71391	0.966	0.985	2.77028e-264	Mg3
GREB1L	7.51147e-07	-0.715798	0.074	0.101	0.0107827	Mg3
DIP2C	2.83746e-28	-0.715876	0.252	0.338	4.07318e-24	Mg3
TSTD3	3.50814e-22	-0.716077	0.136	0.206	5.03593e-18	Mg3
SEC31B	8.46282e-14	-0.716151	0.073	0.116	1.21484e-09	Mg3
ZC3H6	1.03905e-36	-0.716586	0.223	0.327	1.49155e-32	Mg3
LEKR1	3.90388e-11	-0.716997	0.079	0.117	5.60402e-07	Mg3
REPS2	3.53507e-23	-0.717669	0.123	0.194	5.07459e-19	Mg3
PIAS3	8.46379e-14	-0.717825	0.088	0.133	1.21498e-09	Mg3
CARD8	2.07932e-39	-0.719341	0.22	0.331	2.98487e-35	Mg3
HHAT	9.34973e-17	-0.720839	0.101	0.155	1.34215e-12	Mg3
PCLO	4.1622e-34	-0.720853	0.217	0.317	5.97484e-30	Mg3
ABCC5	4.13771e-24	-0.721908	0.149	0.225	5.93968e-20	Mg3
MYLIP	3.22191e-32	-0.722068	0.21	0.305	4.62505e-28	Mg3
RFTN1	1.5008e-35	-0.723336	0.331	0.426	2.15439e-31	Mg3
UGCG	8.06852e-62	-0.723746	0.415	0.549	1.15824e-57	Mg3
KIF21A	7.82304e-20	-0.724148	0.141	0.206	1.123e-15	Mg3
EFCAB6	5.70478e-12	-0.725253	0.072	0.111	8.18921e-08	Mg3
TXNIP	4.069e-79	-0.725539	0.476	0.618	5.84105e-75	Mg3
CAPG	8.67342e-26	-0.72564	0.166	0.247	1.24507e-21	Mg3
MACROD2	2.14923e-38	-0.726316	0.277	0.385	3.08522e-34	Mg3
FRMD4A	4.68233e-218	-0.726485	0.976	0.983	6.72148e-214	Mg3
EFNA5	5.9729e-24	-0.727425	0.358	0.432	8.57409e-20	Mg3
TICAM2	3.11061e-18	-0.728583	0.097	0.153	4.46528e-14	Mg3
ITGAV	0	-0.729219	0.998	0.999	0	Mg3
TRIM66	5.03916e-28	-0.731786	0.169	0.255	7.23372e-24	Mg3
NRBP2	1.51554e-23	-0.733563	0.157	0.231	2.17556e-19	Mg3
ACACB	3.12387e-29	-0.734622	0.157	0.243	4.48431e-25	Mg3
MEF2D	3.24615e-66	-0.735203	0.436	0.564	4.65985e-62	Mg3
PLK2	8.56272e-19	-0.735375	0.127	0.188	1.22918e-14	Mg3
SMC4	4.52729e-82	-0.736964	0.446	0.598	6.49893e-78	Mg3
KLRD1	1.26245e-17	-0.737423	0.12	0.178	1.81224e-13	Mg3
GCNT2	3.54952e-18	-0.738111	0.157	0.219	5.09533e-14	Mg3
EPB41L1	2.50213e-23	-0.73876	0.143	0.216	3.5918e-19	Mg3
ENSG00000283321	1.28579e-23	-0.739424	0.131	0.203	1.84575e-19	Mg3
KANK4	2.51239e-50	-0.740241	0.43	0.544	3.60653e-46	Mg3
TOB1	2.95413e-26	-0.741065	0.164	0.244	4.24065e-22	Mg3
FGFRL1	5.55443e-17	-0.741175	0.099	0.153	7.97338e-13	Mg3
EEPD1	1.20452e-42	-0.743461	0.35	0.456	1.7291e-38	Mg3
SLC29A1	1.09955e-19	-0.744026	0.155	0.22	1.57841e-15	Mg3
GLMN	6.09961e-39	-0.744167	0.21	0.318	8.75598e-35	Mg3
CLSTN1	1.97405e-54	-0.744171	0.293	0.427	2.83375e-50	Mg3
SLC38A2	1.2611e-162	-0.747077	0.818	0.888	1.8103e-158	Mg3
TSPAN5	1.96968e-18	-0.747468	0.127	0.188	2.82748e-14	Mg3
IFITM3	7.15066e-16	-0.747729	0.121	0.175	1.02648e-11	Mg3
IFFO2	1.18462e-14	-0.747938	0.086	0.133	1.70051e-10	Mg3
B3GNT5	2.66559e-61	-0.748003	0.413	0.54	3.82645e-57	Mg3
FIGN	5.21986e-153	-0.749238	0.74	0.852	7.49312e-149	Mg3
WHRN	1.01348e-15	-0.750004	0.085	0.134	1.45484e-11	Mg3
FOCAD	4.15282e-76	-0.750111	0.409	0.555	5.96137e-72	Mg3
MICA	5.59382e-14	-0.750407	0.067	0.11	8.02993e-10	Mg3
AOAH	4.80613e-46	-0.751337	0.403	0.508	6.89919e-42	Mg3
MAP3K21	1.73351e-21	-0.753658	0.15	0.22	2.48845e-17	Mg3
EPB41	2.33168e-147	-0.754033	0.701	0.817	3.34713e-143	Mg3
NOTCH1	4.76426e-43	-0.754373	0.274	0.386	6.83909e-39	Mg3
CNPY2	1.68376e-13	-0.754395	0.075	0.118	2.41704e-09	Mg3
ENSG00000281593	1.38189e-101	-0.754781	0.558	0.694	1.9837e-97	Mg3
GIPC2	6.78137e-30	-0.754942	0.171	0.259	9.73465e-26	Mg3
SUGCT	4.57144e-23	-0.755196	0.128	0.2	6.5623e-19	Mg3
STRBP	1.71849e-153	-0.755261	0.675	0.805	2.46689e-149	Mg3
COMP	6.09059e-20	-0.755856	0.127	0.191	8.74304e-16	Mg3
ZNF273	1.89083e-14	-0.755938	0.085	0.131	2.71428e-10	Mg3
RCAN3	1.06584e-15	-0.757676	0.088	0.137	1.53001e-11	Mg3
GSN	1.71621e-73	-0.757804	0.407	0.548	2.46362e-69	Mg3
FOXO1	6.31409e-28	-0.758174	0.2	0.286	9.06388e-24	Mg3
ISCA1	2.49226e-16	-0.758209	0.093	0.145	3.57763e-12	Mg3
BASP1	1.62709e-262	-0.761058	0.848	0.939	2.33568e-258	Mg3
LRRK1	1.1596e-93	-0.762588	0.523	0.662	1.66461e-89	Mg3
MDFIC	8.8874e-15	-0.763038	0.078	0.124	1.27579e-10	Mg3
ID2	2.20077e-44	-0.763418	0.35	0.457	3.15921e-40	Mg3
SGSM1	1.37631e-13	-0.764058	0.061	0.101	1.97569e-09	Mg3
BCL11A	1.97216e-65	-0.764505	0.339	0.486	2.83104e-61	Mg3
FAM171A1	3.22879e-19	-0.765516	0.091	0.148	4.63492e-15	Mg3
RPS6KA5	2.27356e-32	-0.767651	0.239	0.333	3.2637e-28	Mg3
PPARGC1B	1.39428e-10	-0.768665	0.073	0.108	2.00149e-06	Mg3
TNK2	2.41604e-44	-0.7687	0.25	0.365	3.46822e-40	Mg3
ZNF507	1.14576e-20	-0.769003	0.107	0.169	1.64473e-16	Mg3
PDE9A	1.24555e-46	-0.769762	0.265	0.384	1.78799e-42	Mg3
STK17B	3.5213e-179	-0.770266	0.808	0.893	5.05483e-175	Mg3
CTSC	1.56262e-64	-0.771024	0.466	0.585	2.24314e-60	Mg3
AHR	1.33431e-86	-0.771769	0.522	0.66	1.9154e-82	Mg3
LINGO3	9.19998e-19	-0.771933	0.092	0.149	1.32066e-14	Mg3
EIF2AK3	5.03229e-26	-0.772442	0.198	0.278	7.22386e-22	Mg3
PCDHGA2	1.37612e-34	-0.774191	0.174	0.272	1.97543e-30	Mg3
SVIP	2.68296e-12	-0.774929	0.068	0.106	3.85139e-08	Mg3
MIPOL1	2.57271e-57	-0.775137	0.337	0.469	3.69312e-53	Mg3
NUDT19	7.75296e-19	-0.775198	0.112	0.172	1.11294e-14	Mg3
CC2D2A	2.27479e-17	-0.780353	0.098	0.152	3.26546e-13	Mg3
PLAU	3.36277e-121	-0.782984	0.54	0.709	4.82725e-117	Mg3
ZC4H2	5.23866e-21	-0.783357	0.102	0.164	7.52009e-17	Mg3
SEMA7A	2.63411e-17	-0.784795	0.086	0.138	3.78127e-13	Mg3
SHB	2.37275e-25	-0.78525	0.178	0.255	3.40608e-21	Mg3
NMB	1.12584e-12	-0.785651	0.063	0.102	1.61615e-08	Mg3
RGS2	3.00728e-97	-0.786122	0.579	0.701	4.31695e-93	Mg3
C4orf33	3.06625e-15	-0.786452	0.062	0.106	4.40161e-11	Mg3
UACA	1.85193e-40	-0.786485	0.327	0.431	2.65844e-36	Mg3
TARBP1	2.514e-12	-0.787135	0.063	0.101	3.60885e-08	Mg3
DMXL2	5.38013e-105	-0.787589	0.507	0.662	7.72318e-101	Mg3
GNB5	1.22729e-46	-0.789034	0.304	0.417	1.76178e-42	Mg3
ARMC9	1.44518e-51	-0.790206	0.431	0.544	2.07456e-47	Mg3
GRIK5	9.07318e-16	-0.791727	0.072	0.119	1.30245e-11	Mg3
RIOK2	1.04361e-17	-0.791941	0.082	0.135	1.49811e-13	Mg3
CENPT	2.57605e-76	-0.792697	0.408	0.554	3.69792e-72	Mg3
TRIQK	3.70403e-26	-0.794116	0.143	0.22	5.31714e-22	Mg3
RAB30	6.93714e-58	-0.794152	0.295	0.434	9.95827e-54	Mg3
IQCA1	2.44419e-18	-0.794755	0.099	0.156	3.50864e-14	Mg3
CELSR1	3.41746e-22	-0.795762	0.104	0.169	4.90576e-18	Mg3
SSH2	1.01792e-139	-0.796234	0.572	0.738	1.46122e-135	Mg3
ITSN1	1.05677e-183	-0.797237	0.657	0.822	1.51699e-179	Mg3
B4GALT1	1.56188e-64	-0.797326	0.367	0.502	2.24208e-60	Mg3
SYNPO	1.77126e-17	-0.798777	0.1	0.155	2.54265e-13	Mg3
PBX3	4.28984e-92	-0.799871	0.521	0.667	6.15807e-88	Mg3
QPRT	8.04584e-122	-0.799883	0.551	0.705	1.15498e-117	Mg3
BCAM	1.11639e-17	-0.803169	0.062	0.11	1.60258e-13	Mg3
TK2	2.73575e-35	-0.803476	0.18	0.279	3.92716e-31	Mg3
IQCE	2.1415e-30	-0.803688	0.13	0.214	3.07412e-26	Mg3
MPPE1	2.37577e-20	-0.804566	0.089	0.148	3.41042e-16	Mg3
TRAM2	2.64042e-47	-0.80496	0.276	0.392	3.79033e-43	Mg3
L2HGDH	8.60521e-15	-0.805127	0.061	0.103	1.23528e-10	Mg3
DPPA4	1.09145e-12	-0.806957	0.061	0.1	1.56678e-08	Mg3
IDH2	6.3178e-65	-0.808514	0.326	0.468	9.0692e-61	Mg3
SLC7A8	4.57566e-88	-0.808754	0.64	0.724	6.56836e-84	Mg3
NR6A1	2.93005e-156	-0.80935	0.722	0.842	4.20609e-152	Mg3
CTSH	3.90049e-21	-0.810479	0.106	0.17	5.59916e-17	Mg3
TMEM232	1.43029e-12	-0.810632	0.064	0.102	2.05319e-08	Mg3
ORMDL3	4.90848e-18	-0.816411	0.075	0.126	7.04613e-14	Mg3
IFIT5	2.25974e-32	-0.817017	0.148	0.238	3.24386e-28	Mg3
TTC23	2.59783e-62	-0.818093	0.274	0.418	3.72919e-58	Mg3
UAP1	7.06808e-19	-0.818341	0.148	0.212	1.01462e-14	Mg3
MX2	2.07937e-22	-0.819228	0.327	0.395	2.98494e-18	Mg3
ALDH7A1	2.38455e-21	-0.819915	0.098	0.159	3.42303e-17	Mg3
SH3PXD2B	1.07593e-101	-0.819915	0.589	0.707	1.5445e-97	Mg3
HDX	8.57941e-17	-0.822225	0.096	0.149	1.23157e-12	Mg3
CATSPERE	2.83983e-16	-0.823002	0.135	0.191	4.07658e-12	Mg3
SIPA1L1	4.14149e-224	-0.823311	0.857	0.927	5.94511e-220	Mg3
HRH1	1.40882e-16	-0.824089	0.121	0.176	2.02236e-12	Mg3
CMKLR1	9.71894e-101	-0.824232	0.532	0.662	1.39515e-96	Mg3
PRKD1	2.49631e-24	-0.825427	0.14	0.213	3.58346e-20	Mg3
NFIC	8.621e-105	-0.825591	0.421	0.6	1.23754e-100	Mg3
DUSP10	4.78469e-21	-0.828962	0.129	0.194	6.86842e-17	Mg3
ZNF331	2.32085e-133	-0.829237	0.625	0.759	3.33157e-129	Mg3
CELSR2	2.18299e-15	-0.829708	0.058	0.101	3.13368e-11	Mg3
XXYLT1	2.39252e-27	-0.829971	0.128	0.206	3.43446e-23	Mg3
PHF14	1.72999e-98	-0.831233	0.398	0.573	2.48339e-94	Mg3
FAM107B	5.9709e-185	-0.832547	0.773	0.887	8.57123e-181	Mg3
LDB1	1.55695e-40	-0.832981	0.193	0.299	2.23501e-36	Mg3
ZNF697	7.19349e-24	-0.833399	0.129	0.201	1.03263e-19	Mg3
COL26A1	5.72403e-73	-0.838194	0.375	0.519	8.21685e-69	Mg3
PKM	7.64556e-242	-0.838507	0.965	0.977	1.09752e-237	Mg3
BMF	6.78748e-92	-0.839141	0.391	0.556	9.74343e-88	Mg3
H2AC6	1.10883e-25	-0.839314	0.103	0.174	1.59173e-21	Mg3
CRPPA	1.73884e-15	-0.843222	0.062	0.106	2.49611e-11	Mg3
LRRC1	4.78861e-20	-0.843299	0.102	0.162	6.87405e-16	Mg3
PRMT9	6.85137e-48	-0.843358	0.282	0.4	9.83514e-44	Mg3
RCC2	1.21208e-102	-0.843987	0.471	0.62	1.73994e-98	Mg3
CAMK1D	2.46952e-79	-0.845669	0.746	0.795	3.545e-75	Mg3
ARHGEF6	1.25392e-17	-0.852103	0.075	0.125	1.8e-13	Mg3
LRRN2	2.41522e-16	-0.852664	0.079	0.128	3.46705e-12	Mg3
MERTK	7.99969e-115	-0.856675	0.64	0.757	1.14836e-110	Mg3
SNAPC1	1.40432e-20	-0.856719	0.124	0.188	2.0159e-16	Mg3
ADGRL1	1.55361e-44	-0.856885	0.187	0.302	2.23021e-40	Mg3
TCFL5	3.25726e-21	-0.857155	0.075	0.134	4.6758e-17	Mg3
RORA	1.28772e-238	-0.857191	0.767	0.897	1.84853e-234	Mg3
PCNX2	1.09545e-163	-0.857703	0.656	0.796	1.57252e-159	Mg3
IRF2BPL	1.98025e-32	-0.860675	0.137	0.224	2.84264e-28	Mg3
MAML3	4.72099e-167	-0.862029	0.824	0.899	6.77698e-163	Mg3
ZNRF2	8.48946e-118	-0.862441	0.641	0.754	1.21866e-113	Mg3
DPH6	3.4211e-49	-0.863391	0.249	0.37	4.91098e-45	Mg3
MBOAT2	3.50238e-41	-0.864778	0.18	0.288	5.02767e-37	Mg3
CASTOR2	2.51595e-17	-0.866384	0.063	0.111	3.61165e-13	Mg3
ZNF10	1.63445e-30	-0.869862	0.133	0.217	2.34625e-26	Mg3
ESYT2	2.6179e-51	-0.870131	0.235	0.359	3.758e-47	Mg3
SERTAD2	2.39605e-41	-0.870295	0.163	0.27	3.43953e-37	Mg3
FRMD8	5.44484e-18	-0.870611	0.085	0.138	7.81607e-14	Mg3
POLR1G	1.70006e-22	-0.871873	0.096	0.16	2.44044e-18	Mg3
TRIM2	1.41635e-36	-0.872284	0.197	0.297	2.03317e-32	Mg3
PAPSS1	9.14207e-56	-0.872354	0.209	0.341	1.31234e-51	Mg3
TSC22D1	5.1349e-177	-0.87462	0.712	0.846	7.37114e-173	Mg3
MAGI2	2.23417e-63	-0.876181	0.425	0.543	3.20715e-59	Mg3
NMRK1	2.00772e-79	-0.877938	0.322	0.481	2.88209e-75	Mg3
IFT172	1.59978e-16	-0.879415	0.059	0.104	2.29649e-12	Mg3
GALNT2	0	-0.879419	0.955	0.982	0	Mg3
CRY2	6.03478e-52	-0.880658	0.213	0.34	8.66293e-48	Mg3
TENT5A	3.03499e-35	-0.88559	0.171	0.267	4.35673e-31	Mg3
FKBP10	3.85012e-18	-0.887061	0.066	0.116	5.52685e-14	Mg3
TMEM117	2.63609e-97	-0.888298	0.397	0.566	3.7841e-93	Mg3
TPCN1	3.25977e-59	-0.890482	0.234	0.372	4.6794e-55	Mg3
MRPS6	2.19769e-55	-0.89061	0.352	0.475	3.15479e-51	Mg3
PER3	3.22297e-70	-0.890995	0.28	0.43	4.62658e-66	Mg3
PER1	1.17118e-73	-0.891342	0.329	0.476	1.68124e-69	Mg3
TRANK1	2.03336e-56	-0.894909	0.239	0.372	2.91888e-52	Mg3
FYB1	8.27033e-53	-0.896447	0.634	0.693	1.18721e-48	Mg3
LMO7	1.73497e-120	-0.897987	0.601	0.727	2.49055e-116	Mg3
PDZD2	1.07871e-25	-0.899151	0.155	0.231	1.54849e-21	Mg3
ANKRD1	2.12838e-20	-0.902869	0.279	0.347	3.0553e-16	Mg3
OMA1	1.96048e-47	-0.905237	0.198	0.315	2.81427e-43	Mg3
OLFM2	6.46165e-50	-0.905814	0.289	0.407	9.2757e-46	Mg3
MXD4	1.37893e-20	-0.906147	0.068	0.122	1.97945e-16	Mg3
IFIH1	1.76978e-45	-0.906931	0.225	0.339	2.54052e-41	Mg3
CARF	9.76658e-38	-0.908366	0.142	0.239	1.40199e-33	Mg3
CILP	1.26257e-16	-0.909337	0.07	0.118	1.81242e-12	Mg3
TCTN3	2.07132e-58	-0.911202	0.268	0.4	2.97338e-54	Mg3
PDLIM1	9.35121e-42	-0.913429	0.151	0.257	1.34237e-37	Mg3
SLC23A2	1.29734e-297	-0.914129	0.853	0.929	1.86233e-293	Mg3
SEPTIN9	5.24328e-85	-0.914199	0.326	0.488	7.52672e-81	Mg3
TRUB1	1.50848e-29	-0.914672	0.097	0.173	2.16543e-25	Mg3
KIF26B	1.13228e-128	-0.915677	0.947	0.96	1.62539e-124	Mg3
PIK3C2B	1.28442e-24	-0.92116	0.114	0.184	1.84378e-20	Mg3
PDLIM2	2.35733e-66	-0.921203	0.25	0.397	3.38394e-62	Mg3
ARHGAP42	4.32658e-32	-0.922611	0.145	0.233	6.2108e-28	Mg3
SLC48A1	2.63029e-73	-0.92533	0.269	0.42	3.77578e-69	Mg3
CTNNAL1	2.83335e-98	-0.927626	0.384	0.553	4.06728e-94	Mg3
STK32C	1.06301e-20	-0.931119	0.073	0.129	1.52595e-16	Mg3
CRACD	3.1318e-15	-0.932582	0.059	0.101	4.4957e-11	Mg3
SLC25A37	6.11983e-34	-0.933856	0.161	0.252	8.78502e-30	Mg3
AHRR	6.20527e-183	-0.934693	0.603	0.774	8.90767e-179	Mg3
DAPK3	1.75651e-32	-0.936379	0.126	0.212	2.52146e-28	Mg3
KCNIP1	2.352e-08	-0.937193	0.094	0.126	0.00033763	Mg3
H1-2	2.62258e-19	-0.938986	0.059	0.11	3.76471e-15	Mg3
FYCO1	1.04907e-43	-0.93923	0.158	0.266	1.50593e-39	Mg3
CREB5	4.75434e-14	-0.942416	0.081	0.125	6.82486e-10	Mg3
IKZF2	1.7482e-24	-0.94251	0.105	0.173	2.50955e-20	Mg3
THEM4	7.73151e-25	-0.943007	0.084	0.15	1.10986e-20	Mg3
PFKP	8.5657e-22	-0.943834	0.144	0.211	1.22961e-17	Mg3
SHISA5	1.49262e-53	-0.944555	0.207	0.331	2.14265e-49	Mg3
MAPT	6.36619e-21	-0.945051	0.147	0.212	9.13867e-17	Mg3
IKBKE	5.78413e-25	-0.947734	0.07	0.133	8.30313e-21	Mg3
CCDC7	1.17445e-58	-0.948309	0.203	0.339	1.68592e-54	Mg3
JADE2	5.43184e-38	-0.953609	0.112	0.205	7.79741e-34	Mg3
EXD3	7.58407e-45	-0.955248	0.15	0.259	1.08869e-40	Mg3
GPR108	1.22741e-49	-0.957305	0.184	0.304	1.76195e-45	Mg3
ASF1A	3.73444e-33	-0.957425	0.115	0.2	5.36079e-29	Mg3
SLC44A1	4.52367e-99	-0.967413	0.328	0.507	6.49372e-95	Mg3
ITM2C	1.99363e-111	-0.96946	0.389	0.562	2.86186e-107	Mg3
HPS3	2.42136e-82	-0.970161	0.307	0.463	3.47586e-78	Mg3
GXYLT2	4.02467e-41	-0.970593	0.152	0.255	5.77741e-37	Mg3
C1orf198	2.7824e-21	-0.975981	0.08	0.138	3.99413e-17	Mg3
CADM1	1.13089e-269	-0.976332	0.817	0.914	1.62339e-265	Mg3
AZIN2	1.92434e-47	-0.978022	0.195	0.31	2.76239e-43	Mg3
PCDHGA10	9.94745e-19	-0.979347	0.053	0.101	1.42796e-14	Mg3
ZCCHC14	7.93017e-79	-0.980508	0.269	0.428	1.13838e-74	Mg3
SMAD7	1.59715e-67	-0.980782	0.356	0.484	2.29271e-63	Mg3
GNPTAB	7.6815e-144	-0.983593	0.428	0.628	1.10268e-139	Mg3
TTC9	4.42079e-25	-0.989275	0.076	0.14	6.34604e-21	Mg3
SMAD6	2.3166e-57	-0.990593	0.21	0.341	3.32548e-53	Mg3
SPARC	1.04131e-216	-0.991084	0.678	0.826	1.4948e-212	Mg3
TM7SF3	6.90287e-62	-0.992142	0.191	0.329	9.90907e-58	Mg3
TM7SF2	1.25817e-23	-0.992491	0.071	0.132	1.8061e-19	Mg3
PRKN	1.30566e-101	-0.993524	0.343	0.522	1.87428e-97	Mg3
ROR2	2.26657e-164	-0.993714	0.603	0.765	3.25366e-160	Mg3
TACC2	2.37692e-32	-0.995375	0.105	0.186	3.41207e-28	Mg3
CARD6	1.88947e-20	-0.996523	0.066	0.119	2.71233e-16	Mg3
PEBP1	1.03029e-109	-0.998429	0.372	0.552	1.47898e-105	Mg3
TSKU	6.66997e-20	-0.999278	0.056	0.106	9.57474e-16	Mg3
ENSG00000273734	3.18843e-77	-1.00558	0.251	0.406	4.57699e-73	Mg3
LDLRAD4	0	-1.00758	0.991	0.997	0	Mg3
TMC7	5.87675e-41	-1.0085	0.139	0.239	8.43608e-37	Mg3
CAPRIN2	3.02357e-134	-1.01024	0.458	0.635	4.34034e-130	Mg3
NPL	5.70704e-33	-1.01134	0.105	0.188	8.19246e-29	Mg3
GPR155	3.27829e-32	-1.01435	0.104	0.186	4.70598e-28	Mg3
BAIAP2	2.50046e-69	-1.01462	0.268	0.412	3.58941e-65	Mg3
FOSL1	4.18851e-27	-1.01568	0.115	0.189	6.0126e-23	Mg3
WEE1	5.14128e-33	-1.01709	0.11	0.193	7.3803e-29	Mg3
SLC9A9	7.17003e-18	-1.01787	0.06	0.107	1.02926e-13	Mg3
PLCB4	6.23696e-43	-1.01811	0.194	0.303	8.95316e-39	Mg3
HBEGF	5.69193e-59	-1.01971	0.226	0.358	8.17076e-55	Mg3
TEX9	5.26782e-25	-1.02207	0.059	0.119	7.56195e-21	Mg3
PHLDB1	1.12214e-26	-1.02246	0.078	0.145	1.61083e-22	Mg3
PLXNC1	1.39806e-81	-1.02276	0.351	0.502	2.00691e-77	Mg3
UST	3.23451e-104	-1.02517	0.637	0.743	4.64314e-100	Mg3
AGRN	4.29251e-53	-1.02695	0.161	0.281	6.1619e-49	Mg3
ELOVL6	4.58026e-26	-1.02858	0.087	0.155	6.57496e-22	Mg3
EIF4G3	1.51787e-165	-1.03022	0.493	0.683	2.1789e-161	Mg3
LIN28B	4.215e-78	-1.0304	0.238	0.394	6.05063e-74	Mg3
SLX4IP	3.41656e-94	-1.03162	0.274	0.45	4.90448e-90	Mg3
SYN2	2.24713e-17	-1.03163	0.063	0.11	3.22575e-13	Mg3
BICD1	8.57083e-55	-1.03322	0.173	0.298	1.23034e-50	Mg3
NFIA	1.11994e-88	-1.03327	0.275	0.444	1.60767e-84	Mg3
EMB	6.9404e-28	-1.03348	0.07	0.137	9.96294e-24	Mg3
DNAJB4	2.19985e-27	-1.03567	0.08	0.147	3.15788e-23	Mg3
FFAR4	3.09845e-31	-1.03672	0.098	0.176	4.44783e-27	Mg3
ENOX1	8.97891e-57	-1.03818	0.305	0.432	1.28892e-52	Mg3
TSPOAP1	3.07613e-26	-1.03823	0.07	0.134	4.41579e-22	Mg3
LDHB	4.01975e-88	-1.04012	0.269	0.438	5.77036e-84	Mg3
EFNB2	1.39254e-27	-1.04058	0.092	0.163	1.99899e-23	Mg3
SLC22A23	5.67041e-63	-1.04167	0.271	0.408	8.13987e-59	Mg3
ENPEP	1.03746e-28	-1.04469	0.086	0.158	1.48928e-24	Mg3
MAP3K2	0	-1.04498	0.874	0.946	0	Mg3
STARD9	1.5485e-54	-1.04738	0.218	0.341	2.22287e-50	Mg3
ANGPTL4	5.96963e-30	-1.04896	0.076	0.149	8.56941e-26	Mg3
SLC26A2	2.59633e-29	-1.0501	0.357	0.434	3.72704e-25	Mg3
GRIN2D	4.44483e-22	-1.05236	0.07	0.127	6.38055e-18	Mg3
MCTP1	2.62193e-15	-1.0579	0.06	0.102	3.76378e-11	Mg3
EYA2	1.31478e-82	-1.06052	0.287	0.449	1.88737e-78	Mg3
NT5DC2	7.6578e-63	-1.06423	0.171	0.308	1.09928e-58	Mg3
CSRP1	4.74262e-58	-1.07048	0.204	0.332	6.80804e-54	Mg3
SOX4	4.21401e-56	-1.07185	0.173	0.299	6.04921e-52	Mg3
ITPKB	5.90057e-19	-1.07559	0.053	0.1	8.47026e-15	Mg3
TCF4	1.55778e-177	-1.07862	0.474	0.682	2.23619e-173	Mg3
ABTB2	3.84424e-21	-1.07913	0.074	0.13	5.51841e-17	Mg3
CLEC2D	1.39465e-43	-1.08483	0.109	0.209	2.00202e-39	Mg3
LRP5	7.20632e-28	-1.08546	0.08	0.148	1.03447e-23	Mg3
NMT2	2.82236e-66	-1.08642	0.173	0.314	4.05149e-62	Mg3
TSPAN13	2.36367e-64	-1.08833	0.17	0.309	3.39306e-60	Mg3
CPVL	3.2379e-22	-1.09005	0.049	0.102	4.64801e-18	Mg3
SLC2A11	6.8741e-32	-1.09276	0.076	0.151	9.86778e-28	Mg3
RCAN1	2.85224e-23	-1.09386	0.064	0.122	4.09439e-19	Mg3
FUT8	2.95171e-142	-1.09681	0.618	0.747	4.23717e-138	Mg3
GAL3ST4	2.33151e-34	-1.09965	0.091	0.173	3.34689e-30	Mg3
KLF13	2.92627e-61	-1.10159	0.175	0.307	4.20066e-57	Mg3
ME1	2.51068e-233	-1.10268	0.616	0.797	3.60408e-229	Mg3
ANKH	3.28573e-31	-1.10292	0.087	0.164	4.71667e-27	Mg3
CALD1	0	-1.10457	0.914	0.972	0	Mg3
ADGRL2	2.96275e-137	-1.105	0.343	0.548	4.25302e-133	Mg3
TTYH3	2.80805e-190	-1.10681	0.504	0.693	4.03096e-186	Mg3
PARD3B	1.1041e-245	-1.10808	0.718	0.853	1.58493e-241	Mg3
SH3PXD2A	1.66292e-31	-1.10815	0.146	0.229	2.38711e-27	Mg3
NR4A3	2.40338e-150	-1.10946	0.465	0.658	3.45005e-146	Mg3
EDNRB	8.5087e-22	-1.1104	0.064	0.119	1.22142e-17	Mg3
GPR157	2.05112e-30	-1.11274	0.084	0.158	2.94438e-26	Mg3
SAT1	0	-1.11468	0.895	0.969	0	Mg3
ITGB5	1.87356e-66	-1.11641	0.283	0.42	2.6895e-62	Mg3
FMO4	9.21083e-28	-1.11824	0.078	0.146	1.32222e-23	Mg3
CD83	4.35246e-22	-1.1183	0.061	0.116	6.24795e-18	Mg3
CAPS2	4.53068e-36	-1.12075	0.092	0.177	6.50379e-32	Mg3
WWP1	1.41351e-148	-1.12125	0.363	0.574	2.02909e-144	Mg3
CPT1A	2.00452e-82	-1.13347	0.199	0.36	2.87749e-78	Mg3
SYNE1	2.42504e-21	-1.13408	0.08	0.138	3.48115e-17	Mg3
PHACTR1	7.25174e-108	-1.14039	0.352	0.528	1.04099e-103	Mg3
NR4A1	1.39614e-40	-1.14187	0.11	0.204	2.00417e-36	Mg3
SRA1	4.32375e-139	-1.14977	0.42	0.606	6.20675e-135	Mg3
MRAS	1.0329e-48	-1.15204	0.124	0.234	1.48272e-44	Mg3
SMYD3	0	-1.15315	0.914	0.963	0	Mg3
KCNG2	5.44205e-38	-1.15324	0.105	0.196	7.81207e-34	Mg3
PLXND1	3.23361e-87	-1.15388	0.205	0.372	4.64185e-83	Mg3
ISG15	1.06996e-49	-1.15705	0.166	0.281	1.53593e-45	Mg3
TAP2	6.24597e-37	-1.15753	0.098	0.185	8.96609e-33	Mg3
EXTL2	1.0439e-39	-1.15897	0.087	0.176	1.49852e-35	Mg3
GALNT10	1.65453e-162	-1.16154	0.397	0.608	2.37507e-158	Mg3
TPM1	8.42105e-76	-1.16178	0.475	0.596	1.20884e-71	Mg3
EPHX1	4.20485e-48	-1.16375	0.116	0.223	6.03607e-44	Mg3
PPM1K	2.46341e-56	-1.16607	0.167	0.291	3.53622e-52	Mg3
MX1	6.05147e-103	-1.16828	0.436	0.589	8.68689e-99	Mg3
PRKAB2	5.40808e-33	-1.16901	0.086	0.164	7.7633e-29	Mg3
ZHX3	6.46036e-89	-1.1739	0.236	0.405	9.27385e-85	Mg3
CCN1	1.52139e-225	-1.17451	0.582	0.776	2.18396e-221	Mg3
ATP13A3	0	-1.17651	0.817	0.921	0	Mg3
NOCT	6.9866e-47	-1.17951	0.154	0.262	1.00293e-42	Mg3
NR4A2	5.26628e-113	-1.18299	0.333	0.519	7.55975e-109	Mg3
PTK7	1.89816e-90	-1.18882	0.361	0.512	2.72481e-86	Mg3
NUAK2	1.00673e-28	-1.19407	0.064	0.13	1.44516e-24	Mg3
ARRDC3	1.65172e-197	-1.19596	0.389	0.633	2.37105e-193	Mg3
ALOX5	1.45427e-52	-1.2018	0.18	0.297	2.0876e-48	Mg3
TYROBP	8.82812e-71	-1.20821	0.193	0.337	1.26728e-66	Mg3
GLIPR1	3.2449e-164	-1.21002	0.384	0.596	4.65806e-160	Mg3
RNF150	3.6974e-29	-1.21503	0.061	0.127	5.30761e-25	Mg3
PRKAR2B	8.67028e-32	-1.22011	0.067	0.139	1.24462e-27	Mg3
ATOSA	1.97184e-183	-1.2241	0.44	0.654	2.83058e-179	Mg3
MGST1	1.12456e-25	-1.22705	0.063	0.124	1.6143e-21	Mg3
ABCA10	3.95277e-27	-1.23272	0.056	0.117	5.67421e-23	Mg3
MICOS10	1.74635e-56	-1.23584	0.16	0.284	2.50689e-52	Mg3
CHN2	1.57442e-23	-1.23887	0.047	0.101	2.26008e-19	Mg3
LHFPL6	1.42533e-49	-1.23946	0.121	0.23	2.04606e-45	Mg3
TRIP10	7.47098e-93	-1.24125	0.209	0.379	1.07246e-88	Mg3
OSBPL3	4.39609e-105	-1.24605	0.273	0.453	6.31059e-101	Mg3
TMEM154	2.00382e-26	-1.24639	0.045	0.102	2.87648e-22	Mg3
CTNNA3	3.53556e-18	-1.25118	0.075	0.125	5.0753e-14	Mg3
CADM2	9.02256e-23	-1.25309	0.06	0.114	1.29519e-18	Mg3
KANK2	3.29874e-69	-1.25449	0.131	0.269	4.73534e-65	Mg3
INPP5F	8.1438e-137	-1.26106	0.361	0.557	1.16904e-132	Mg3
PDE4D	6.48055e-175	-1.26524	0.332	0.574	9.30283e-171	Mg3
GPRC5B	5.11992e-22	-1.26687	0.088	0.147	7.34965e-18	Mg3
VAV1	3.70111e-26	-1.27122	0.061	0.122	5.31294e-22	Mg3
PARP9	6.17828e-90	-1.27192	0.228	0.39	8.86892e-86	Mg3
PDGFC	1.40729e-49	-1.27332	0.105	0.212	2.02017e-45	Mg3
CLU	3.04728e-48	-1.28049	0.09	0.191	4.37437e-44	Mg3
CYRIA	9.21556e-144	-1.28417	0.296	0.512	1.32289e-139	Mg3
NOTCH3	2.39421e-43	-1.29642	0.088	0.181	3.43689e-39	Mg3
RSAD2	3.96628e-28	-1.30435	0.075	0.143	5.6936e-24	Mg3
SORL1	1.20144e-156	-1.30592	0.329	0.549	1.72466e-152	Mg3
RASSF4	3.30305e-221	-1.30675	0.403	0.651	4.74152e-217	Mg3
PRAG1	3.38286e-33	-1.31311	0.116	0.198	4.8561e-29	Mg3
ATF3	2.6642e-144	-1.31753	0.351	0.551	3.82446e-140	Mg3
SLC2A3	1.3411e-51	-1.31884	0.099	0.207	1.92514e-47	Mg3
NEDD9	8.46254e-52	-1.32799	0.147	0.261	1.2148e-47	Mg3
FLNB	1.20206e-65	-1.33553	0.161	0.296	1.72556e-61	Mg3
LPAR6	0	-1.34355	0.734	0.914	0	Mg3
RIGI	2.04312e-62	-1.34681	0.162	0.293	2.9329e-58	Mg3
ARHGAP29	3.21798e-35	-1.34795	0.072	0.15	4.61942e-31	Mg3
TNFSF10	3.13962e-31	-1.3498	0.056	0.124	4.50692e-27	Mg3
SLC5A3	2.62659e-142	-1.3503	0.493	0.655	3.77048e-138	Mg3
LY6E	1.99617e-61	-1.35701	0.123	0.247	2.86551e-57	Mg3
GPRIN3	4.60155e-93	-1.361	0.279	0.442	6.60553e-89	Mg3
SSH1	4.84323e-266	-1.36365	0.508	0.728	6.95246e-262	Mg3
PLCL1	2.98473e-96	-1.36837	0.275	0.44	4.28457e-92	Mg3
HLA-A	6.30011e-123	-1.36926	0.195	0.396	9.04381e-119	Mg3
ITGB7	1.16098e-47	-1.37707	0.087	0.186	1.66659e-43	Mg3
TAGLN	1.04987e-27	-1.38449	0.049	0.109	1.5071e-23	Mg3
FRAS1	3.55809e-22	-1.3897	0.054	0.107	5.10764e-18	Mg3
COL18A1	3.92412e-100	-1.3923	0.189	0.361	5.63308e-96	Mg3
FTSJ1	5.29301e-81	-1.39723	0.125	0.275	7.59811e-77	Mg3
DTNA	1.89317e-152	-1.39939	0.316	0.53	2.71765e-148	Mg3
DDAH1	4.1177e-36	-1.40505	0.094	0.177	5.91096e-32	Mg3
JAKMIP2	1.87906e-34	-1.40775	0.07	0.145	2.69739e-30	Mg3
AKAP6	1.08002e-26	-1.41242	0.062	0.124	1.55037e-22	Mg3
CEBPD	8.3527e-29	-1.41729	0.044	0.104	1.19903e-24	Mg3
KALRN	3.13845e-28	-1.42232	0.065	0.13	4.50524e-24	Mg3
MALT1	0	-1.42949	0.695	0.871	0	Mg3
RAD54B	4.2768e-57	-1.43199	0.081	0.192	6.13935e-53	Mg3
XCR1	2.62859e-52	-1.43245	0.079	0.183	3.77334e-48	Mg3
GPAM	8.71771e-160	-1.43385	0.282	0.508	1.25143e-155	Mg3
RALA	1.09824e-205	-1.43533	0.436	0.657	1.57653e-201	Mg3
OTUD7A	2.44092e-38	-1.43884	0.074	0.157	3.50394e-34	Mg3
GRIK2	4.76321e-49	-1.44001	0.083	0.183	6.83759e-45	Mg3
MCC	6.38731e-129	-1.44167	0.244	0.443	9.16899e-125	Mg3
TANC1	1.65919e-151	-1.44587	0.263	0.482	2.38176e-147	Mg3
PSD3	2.5322e-31	-1.45652	0.056	0.123	3.63498e-27	Mg3
NOS1AP	6.22955e-34	-1.46032	0.048	0.116	8.94252e-30	Mg3
FGF11	2.81791e-56	-1.47411	0.07	0.176	4.04511e-52	Mg3
PIM1	5.45226e-66	-1.49344	0.09	0.213	7.82672e-62	Mg3
PBX1	1.39227e-165	-1.49434	0.239	0.479	1.99861e-161	Mg3
TBC1D4	3.97839e-122	-1.50358	0.188	0.387	5.71098e-118	Mg3
XAF1	4.74426e-209	-1.51521	0.388	0.622	6.81038e-205	Mg3
ID3	3.08508e-80	-1.52506	0.111	0.256	4.42863e-76	Mg3
HS3ST3A1	1.06734e-27	-1.52709	0.049	0.109	1.53216e-23	Mg3
SPSB1	0	-1.53265	0.657	0.84	0	Mg3
APBB2	0	-1.53623	0.851	0.938	0	Mg3
STON2	2.55196e-178	-1.53902	0.251	0.495	3.66334e-174	Mg3
RUNX3	5.90147e-131	-1.54481	0.325	0.51	8.47156e-127	Mg3
BCL2L11	6.63928e-177	-1.54675	0.264	0.502	9.53069e-173	Mg3
MITF	1.00942e-110	-1.55656	0.168	0.354	1.44902e-106	Mg3
MLLT3	1.90629e-52	-1.55728	0.065	0.165	2.73649e-48	Mg3
OAS2	1.82974e-75	-1.57077	0.09	0.224	2.62659e-71	Mg3
CGNL1	2.89095e-165	-1.57727	0.337	0.552	4.14996e-161	Mg3
PLTP	1.87796e-37	-1.5783	0.041	0.111	2.69582e-33	Mg3
CTTNBP2	6.23371e-269	-1.58365	0.49	0.717	8.94849e-265	Mg3
LRP8	6.25819e-47	-1.59997	0.069	0.162	8.98363e-43	Mg3
APBB3	1.58369e-172	-1.60864	0.292	0.523	2.27339e-168	Mg3
KHDRBS2	2.48628e-181	-1.61397	0.411	0.622	3.56906e-177	Mg3
ARL4C	1.08922e-33	-1.63146	0.048	0.115	1.56357e-29	Mg3
MGLL	4.56247e-53	-1.63247	0.054	0.151	6.54943e-49	Mg3
UNC5D	1.28212e-75	-1.63255	0.278	0.423	1.84048e-71	Mg3
RGL1	2.04333e-280	-1.63695	0.334	0.632	2.9332e-276	Mg3
ATRNL1	0	-1.64246	0.956	0.99	0	Mg3
PECAM1	1.02804e-73	-1.6524	0.112	0.246	1.47575e-69	Mg3
MARCKS	0	-1.65396	0.512	0.812	0	Mg3
SDC2	0	-1.65597	0.684	0.896	0	Mg3
OXCT1	3.20887e-91	-1.66429	0.136	0.296	4.60634e-87	Mg3
PLD4	5.51484e-105	-1.6653	0.122	0.294	7.91655e-101	Mg3
MTURN	3.25809e-37	-1.68005	0.035	0.103	4.67699e-33	Mg3
FZD2	5.37154e-45	-1.68394	0.043	0.124	7.71084e-41	Mg3
NHSL1	2.8905e-196	-1.69764	0.422	0.632	4.14931e-192	Mg3
EML1	1.30586e-65	-1.69813	0.069	0.186	1.87456e-61	Mg3
AEBP1	3.04212e-267	-1.72216	0.32	0.596	4.36696e-263	Mg3
VWA1	7.84649e-43	-1.72269	0.039	0.116	1.12636e-38	Mg3
BDH2	1.14324e-48	-1.73274	0.041	0.126	1.64111e-44	Mg3
HSPG2	6.47786e-91	-1.73848	0.102	0.256	9.29897e-87	Mg3
FRY	2.86271e-61	-1.74236	0.069	0.181	4.10942e-57	Mg3
NHS	1.04867e-131	-1.75448	0.223	0.422	1.50536e-127	Mg3
AHNAK2	1.86118e-36	-1.75521	0.037	0.104	2.67173e-32	Mg3
NUAK1	1.06175e-85	-1.75617	0.12	0.27	1.52414e-81	Mg3
NTM	1.11258e-11	-1.76369	0.066	0.102	1.5971e-07	Mg3
SEMA3A	3.55187e-103	-1.76637	0.106	0.274	5.09871e-99	Mg3
FRMD6	4.22047e-52	-1.76881	0.111	0.217	6.05849e-48	Mg3
ABLIM1	2.72552e-86	-1.77728	0.101	0.248	3.91249e-82	Mg3
PARM1	5.12301e-68	-1.78266	0.12	0.248	7.35408e-64	Mg3
ZNF827	2.29887e-223	-1.79571	0.214	0.494	3.30003e-219	Mg3
EDN1	1.31308e-58	-1.8013	0.062	0.168	1.88492e-54	Mg3
ABCA1	0	-1.82422	0.595	0.88	0	Mg3
SEMA5A	3.3515e-116	-1.82785	0.155	0.342	4.81108e-112	Mg3
ETS1	8.20287e-102	-1.82822	0.096	0.261	1.17752e-97	Mg3
PALLD	4.12657e-176	-1.83695	0.545	0.701	5.9237e-172	Mg3
NQO1	2.8908e-134	-1.85542	0.123	0.325	4.14974e-130	Mg3
TBC1D32	1.56274e-90	-1.85616	0.08	0.228	2.24331e-86	Mg3
MMP2	2.31314e-86	-1.85776	0.078	0.221	3.32051e-82	Mg3
PLPP1	5.97232e-250	-1.85952	0.66	0.815	8.57327e-246	Mg3
SHROOM3	1.21876e-167	-1.87695	0.212	0.442	1.74954e-163	Mg3
RHOB	1.30913e-89	-1.88145	0.085	0.233	1.87926e-85	Mg3
S100A4	3.35575e-175	-1.88764	0.193	0.431	4.81718e-171	Mg3
TENM3	0	-1.88915	0.493	0.75	0	Mg3
AOC1	1.3511e-113	-1.90596	0.091	0.266	1.93951e-109	Mg3
LPCAT1	5.32574e-222	-1.9181	0.273	0.531	7.6451e-218	Mg3
SLC38A5	6.82061e-59	-1.92426	0.05	0.15	9.79098e-55	Mg3
COL1A2	0	-1.94142	0.324	0.63	0	Mg3
IFIT3	1.17494e-115	-1.98178	0.12	0.301	1.68662e-111	Mg3
PIK3R3	1.08189e-58	-1.98553	0.044	0.143	1.55305e-54	Mg3
CLDN1	2.60904e-181	-2.01581	0.269	0.498	3.74527e-177	Mg3
KIRREL1	2.78547e-151	-2.02895	0.159	0.372	3.99855e-147	Mg3
CYP1B1	4.27462e-153	-2.0416	0.175	0.393	6.13621e-149	Mg3
FAM13A	1.91742e-261	-2.06052	0.2	0.503	2.75246e-257	Mg3
SPP1	7.82183e-43	-2.06422	0.069	0.156	1.12282e-38	Mg3
BST2	2.49758e-159	-2.07156	0.12	0.343	3.58528e-155	Mg3
CCDC80	1.43669e-57	-2.07627	0.039	0.134	2.06237e-53	Mg3
ZNF618	4.56838e-141	-2.07683	0.088	0.291	6.55791e-137	Mg3
SLC7A5	2.69693e-120	-2.08243	0.162	0.347	3.87145e-116	Mg3
EPSTI1	0	-2.08592	0.372	0.691	0	Mg3
COL5A1	0	-2.0936	0.356	0.696	0	Mg3
RYR3	4.65023e-137	-2.0996	0.214	0.413	6.67541e-133	Mg3
GRAMD2B	7.96595e-101	-2.10171	0.106	0.268	1.14351e-96	Mg3
MTSS1	4.74071e-201	-2.12223	0.227	0.479	6.80529e-197	Mg3
SLIT2	4.53654e-65	-2.12597	0.06	0.17	6.51221e-61	Mg3
HTRA1	8.23819e-184	-2.13835	0.182	0.422	1.18259e-179	Mg3
PGBD5	6.67408e-109	-2.19547	0.093	0.263	9.58064e-105	Mg3
NRP2	0	-2.21776	0.295	0.613	0	Mg3
MDFI	1.51416e-129	-2.21917	0.075	0.26	2.17358e-125	Mg3
FILIP1L	5.13295e-159	-2.23458	0.125	0.345	7.36835e-155	Mg3
CLTCL1	0	-2.24212	0.267	0.644	0	Mg3
BACH2	6.21354e-294	-2.25607	0.24	0.551	8.91954e-290	Mg3
IFI27	3.74072e-67	-2.26667	0.054	0.166	5.3698e-63	Mg3
ZNF704	9.15635e-162	-2.31716	0.121	0.344	1.31439e-157	Mg3
ZNF462	3.57949e-111	-2.31735	0.066	0.23	5.13835e-107	Mg3
IFITM1	5.1922e-67	-2.31919	0.036	0.14	7.4534e-63	Mg3
COL1A1	1.67467e-267	-2.31999	0.314	0.584	2.40399e-263	Mg3
TBXAS1	9.4958e-62	-2.32536	0.044	0.144	1.36312e-57	Mg3
SSBP3	3.52817e-184	-2.32985	0.116	0.358	5.06469e-180	Mg3
TSPAN18	8.50404e-77	-2.33743	0.051	0.172	1.22075e-72	Mg3
OAS3	3.3778e-90	-2.37446	0.06	0.199	4.84883e-86	Mg3
TENM2	3.03856e-64	-2.3896	0.042	0.145	4.36186e-60	Mg3
CDKN1C	1.21749e-49	-2.42169	0.025	0.103	1.74771e-45	Mg3
IFI44L	6.69292e-170	-2.43036	0.122	0.35	9.60768e-166	Mg3
RUNX2	3.96434e-232	-2.44684	0.127	0.406	5.69081e-228	Mg3
FOXP2	1.60344e-66	-2.46005	0.042	0.147	2.30174e-62	Mg3
CXXC5	6.54652e-221	-2.46628	0.109	0.38	9.39753e-217	Mg3
PTPN13	0	-2.50857	0.251	0.607	0	Mg3
CD86	1.22775e-59	-2.51331	0.03	0.122	1.76244e-55	Mg3
SERPINE1	2.921e-39	-2.51589	0.037	0.108	4.1931e-35	Mg3
SSBP2	0	-2.51904	0.261	0.601	0	Mg3
WNT5A	0	-2.56479	0.346	0.782	0	Mg3
SLC7A10	1.79845e-55	-2.59788	0.019	0.101	2.58168e-51	Mg3
PKNOX2	2.33717e-67	-2.60485	0.071	0.186	3.35501e-63	Mg3
OAS1	4.28493e-73	-2.60759	0.033	0.141	6.15102e-69	Mg3
DLGAP2	9.04702e-22	-2.67298	0.058	0.109	1.2987e-17	Mg3
SSC5D	6.26931e-68	-2.74277	0.021	0.117	8.99959e-64	Mg3
SMOC1	3.01441e-116	-2.80841	0.051	0.214	4.32719e-112	Mg3
GPR39	1.10253e-152	-2.81423	0.126	0.336	1.58269e-148	Mg3
MEF2C	2.49996e-106	-2.8354	0.039	0.187	3.5887e-102	Mg3
RGS1	5.54515e-55	-2.84523	0.021	0.102	7.96006e-51	Mg3
DDX60L	4.29952e-122	-2.85203	0.071	0.244	6.17195e-118	Mg3
IFIT1	1.97838e-157	-2.87001	0.067	0.273	2.83996e-153	Mg3
ITGA11	5.74136e-47	-2.90204	0.043	0.125	8.24173e-43	Mg3
PROC	1.21097e-108	-2.91302	0.03	0.177	1.73834e-104	Mg3
CKB	4.69504e-87	-2.92234	0.027	0.148	6.73974e-83	Mg3
IGFBP3	9.24989e-43	-2.94968	0.037	0.112	1.32782e-38	Mg3
ADAM28	0	-2.95976	0.143	0.5	0	Mg3
NEURL1B	3.36979e-76	-2.96573	0.03	0.14	4.83733e-72	Mg3
TFPI	2.21248e-120	-2.97052	0.041	0.203	3.17602e-116	Mg3
SERPINF1	4.79426e-162	-2.98182	0.052	0.258	6.88216e-158	Mg3
SAMSN1	2.74712e-71	-2.98982	0.023	0.124	3.94349e-67	Mg3
HERC6	5.07013e-85	-3.05005	0.028	0.146	7.27817e-81	Mg3
DDX60	1.17621e-144	-3.05878	0.059	0.249	1.68846e-140	Mg3
ADAMTS6	9.245e-149	-3.16511	0.159	0.364	1.32712e-144	Mg3
HES1	1.17204e-155	-3.18562	0.05	0.249	1.68246e-151	Mg3
IFI6	3.71023e-190	-3.2872	0.058	0.289	5.32604e-186	Mg3
IFI44	3.94528e-179	-3.29546	0.054	0.275	5.66345e-175	Mg3
GRID2	1.09216e-87	-3.31182	0.129	0.276	1.5678e-83	Mg3
SAMD9L	0	-3.33936	0.121	0.461	0	Mg3
MS4A6E	2.96424e-130	-3.46867	0.027	0.192	4.25517e-126	Mg3
SPTLC3	6.80161e-150	-3.55685	0.032	0.218	9.76371e-146	Mg3
C3	0	-3.58131	0.308	0.646	0	Mg3
JAG1	4.278e-235	-3.74548	0.078	0.347	6.14107e-231	Mg3
CXXC4	6.62354e-94	-3.79923	0.012	0.131	9.50809e-90	Mg3
LEFTY2	5.08641e-121	-3.82404	0.034	0.192	7.30155e-117	Mg3
SAMD9	6.31336e-94	-3.94923	0.015	0.136	9.06283e-90	Mg3
CXCL12	1.37876e-56	1.39816	0.143	0.063	1.97922e-52	Mg4
CD163L1	3.46083e-138	1.32428	0.605	0.414	4.96802e-134	Mg4
XCR1	1.69957e-72	1.04743	0.258	0.134	2.43974e-68	Mg4
NAV2	4.83552e-74	1.01962	0.515	0.375	6.94139e-70	Mg4
SPOCK1	5.59225e-100	0.981121	0.466	0.289	8.02767e-96	Mg4
MTCL1	4.32437e-26	0.974622	0.134	0.078	6.20764e-22	Mg4
XKR4	6.48244e-37	0.972066	0.176	0.101	9.30555e-33	Mg4
AJAP1	7.47896e-29	0.967567	0.115	0.06	1.0736e-24	Mg4
ITGB8	1.36589e-50	0.966316	0.305	0.193	1.96073e-46	Mg4
LRRC7	2.19912e-88	0.961758	0.383	0.226	3.15683e-84	Mg4
BCL2	6.09451e-42	0.937007	0.17	0.091	8.74867e-38	Mg4
FPR3	1.23461e-37	0.918538	0.269	0.178	1.77228e-33	Mg4
UNC13C	1.33108e-29	0.857048	0.156	0.091	1.91076e-25	Mg4
VCAN	4.17839e-44	0.846679	0.379	0.267	5.99809e-40	Mg4
AREG	8.95412e-11	0.845265	0.117	0.084	1.28536e-06	Mg4
MAPT	2.25782e-47	0.837755	0.282	0.176	3.2411e-43	Mg4
IRF5	2.33396e-44	0.834577	0.265	0.164	3.3504e-40	Mg4
TNFSF11	3.38866e-131	0.832756	0.638	0.429	4.86442e-127	Mg4
SERPINE2	4.61593e-90	0.828788	0.432	0.263	6.62616e-86	Mg4
FUCA1	1.80966e-203	0.796538	0.936	0.81	2.59777e-199	Mg4
TRMT9B	6.63726e-56	0.78037	0.323	0.202	9.52779e-52	Mg4
FNDC1	0	0.77451	0.995	0.926	0	Mg4
NALCN	3.09537e-113	0.774314	0.546	0.342	4.4434e-109	Mg4
PAQR8	5.2707e-88	0.769291	0.449	0.278	7.56609e-84	Mg4
PRKG1	1.13987e-61	0.764751	0.606	0.483	1.63628e-57	Mg4
DUSP4	4.06032e-18	0.756819	0.119	0.074	5.82858e-14	Mg4
UNC5C	2.32726e-26	0.753289	0.165	0.101	3.34079e-22	Mg4
COL25A1	1.22407e-123	0.746033	0.887	0.779	1.75715e-119	Mg4
PIGZ	4.65555e-18	0.730894	0.113	0.069	6.68304e-14	Mg4
GABRQ	2.40656e-28	0.727867	0.167	0.101	3.45461e-24	Mg4
SFMBT2	0	0.703758	0.999	0.974	0	Mg4
RGMA	3.79786e-39	0.701045	0.297	0.197	5.45184e-35	Mg4
ANK3	2.11383e-200	0.700829	0.929	0.795	3.0344e-196	Mg4
TEAD4	1.07201e-98	0.699469	0.618	0.43	1.53887e-94	Mg4
C5AR1	6.8638e-82	0.692436	0.504	0.334	9.85299e-78	Mg4
SLC66A1	6.77955e-52	0.686708	0.349	0.228	9.73205e-48	Mg4
CLDN4	4.41736e-26	0.683728	0.196	0.127	6.34113e-22	Mg4
ADCY2	4.05367e-30	0.681537	0.211	0.134	5.81904e-26	Mg4
RASGEF1C	2.71509e-55	0.677455	0.396	0.267	3.89751e-51	Mg4
SRGN	6.01596e-25	0.673462	0.186	0.121	8.63591e-21	Mg4
RHBDF2	6.2746e-15	0.671354	0.118	0.078	9.00718e-11	Mg4
CD28	1.39799e-15	0.662211	0.118	0.076	2.00681e-11	Mg4
RFTN1	1.36233e-81	0.65849	0.543	0.368	1.95563e-77	Mg4
CCND1	8.20564e-115	0.65801	0.716	0.522	1.17792e-110	Mg4
MMP25	9.92255e-23	0.656963	0.132	0.079	1.42438e-18	Mg4
BBS5	1.08967e-15	0.654792	0.158	0.11	1.56423e-11	Mg4
AKAP11	0	0.653006	0.982	0.915	0	Mg4
PLA2G7	4.93673e-27	0.645131	0.216	0.142	7.08667e-23	Mg4
VAV3	7.89212e-65	0.643472	0.528	0.378	1.13291e-60	Mg4
RAMP1	6.45754e-47	0.635288	0.364	0.244	9.26979e-43	Mg4
PTPRG	2.51211e-116	0.632898	0.938	0.856	3.60614e-112	Mg4
SLC16A6	2.29126e-19	0.632423	0.223	0.161	3.2891e-15	Mg4
CILP	4.95054e-23	0.630093	0.153	0.095	7.10651e-19	Mg4
GRAMD4	1.21214e-90	0.621929	0.648	0.477	1.74003e-86	Mg4
HCAR2	1.69824e-96	0.621488	0.609	0.415	2.43783e-92	Mg4
MGAT4A	0	0.618338	0.991	0.914	0	Mg4
TSPAN2	1.90076e-68	0.61775	0.491	0.336	2.72853e-64	Mg4
CACNA1C	3.85652e-33	0.617659	0.422	0.325	5.53604e-29	Mg4
LAYN	8.44336e-100	0.605015	0.75	0.584	1.21204e-95	Mg4
MCTP1	1.91156e-10	0.603208	0.121	0.086	2.74405e-06	Mg4
LIPA	8.87723e-271	0.601342	0.991	0.94	1.27433e-266	Mg4
LAMA1	4.81621e-141	0.599127	0.932	0.835	6.91367e-137	Mg4
EMILIN2	8.04477e-108	0.59675	0.744	0.565	1.15483e-103	Mg4
SEMA5A	2.26057e-55	0.596021	0.408	0.273	3.24504e-51	Mg4
SCO2	3.91144e-17	0.594644	0.169	0.116	5.61487e-13	Mg4
GCNT1	6.74303e-261	0.585661	0.987	0.906	9.67962e-257	Mg4
HK1	7.18776e-100	0.585004	0.766	0.628	1.0318e-95	Mg4
PIK3R5	1.24401e-213	0.58464	0.978	0.9	1.78578e-209	Mg4
TVP23A	2.30257e-22	0.584287	0.181	0.118	3.30533e-18	Mg4
LOXL3	2.3195e-66	0.582891	0.579	0.43	3.32964e-62	Mg4
MYCL	1.09634e-12	0.5827	0.106	0.07	1.57379e-08	Mg4
MPEG1	3.65994e-60	0.581558	0.484	0.337	5.25385e-56	Mg4
INSYN2B	6.22091e-19	0.579228	0.217	0.155	8.93012e-15	Mg4
TFCP2L1	6.69451e-16	0.577595	0.144	0.097	9.60997e-12	Mg4
MFSD14B	1.37439e-125	0.577088	0.874	0.736	1.97294e-121	Mg4
CIMAP1B	2.18489e-71	0.575898	0.588	0.419	3.13641e-67	Mg4
MAL	6.83718e-24	0.57589	0.254	0.18	9.81478e-20	Mg4
SLC40A1	5.79753e-132	0.568838	0.945	0.86	8.32236e-128	Mg4
GATM	3.34381e-15	0.568517	0.138	0.093	4.80003e-11	Mg4
ITIH5	4.00399e-20	0.567825	0.194	0.132	5.74773e-16	Mg4
RCSD1	2.7216e-102	0.566634	0.711	0.512	3.90686e-98	Mg4
ARRB2	1.82136e-81	0.56636	0.661	0.494	2.61456e-77	Mg4
SMAGP	5.97131e-64	0.562927	0.562	0.408	8.57181e-60	Mg4
ST8SIA4	1.58752e-228	0.561126	0.977	0.871	2.27889e-224	Mg4
PDPN	1.27789e-150	0.560818	0.885	0.746	1.8344e-146	Mg4
CSF1R	1.50666e-54	0.559678	0.558	0.426	2.16281e-50	Mg4
ERN1	1.37384e-131	0.558293	0.875	0.709	1.97214e-127	Mg4
SLC46A1	2.46984e-13	0.555827	0.12	0.08	3.54546e-09	Mg4
PAQR5	1.36059e-12	0.554596	0.143	0.102	1.95312e-08	Mg4
GPR160	9.82919e-106	0.552191	0.776	0.605	1.41098e-101	Mg4
APBA1	2.29565e-79	0.547999	0.654	0.483	3.2954e-75	Mg4
CNTN4	2.03102e-39	0.547324	0.404	0.292	2.91554e-35	Mg4
ARHGAP32	8.31722e-175	0.54498	0.956	0.858	1.19394e-170	Mg4
SLC8A1	3.30705e-123	0.544595	0.969	0.894	4.74727e-119	Mg4
TYMP	5.24513e-169	0.540515	0.958	0.856	7.52939e-165	Mg4
FGL2	1.12373e-29	0.538323	0.34	0.247	1.61312e-25	Mg4
CLIC2	1.55669e-46	0.537976	0.456	0.325	2.23462e-42	Mg4
TREM2	3.74368e-22	0.537165	0.183	0.119	5.37405e-18	Mg4
RAB3B	3.9353e-34	0.531249	0.339	0.238	5.64912e-30	Mg4
NAIP	3.60407e-25	0.530694	0.232	0.157	5.17364e-21	Mg4
ALCAM	3.03992e-168	0.529667	0.994	0.957	4.3638e-164	Mg4
HEPH	9.18463e-51	0.529422	0.672	0.562	1.31845e-46	Mg4
RNF144B	2.79132e-35	0.529092	0.508	0.404	4.00694e-31	Mg4
HRH1	6.34032e-18	0.528771	0.211	0.151	9.10153e-14	Mg4
GPR157	1.33657e-13	0.526676	0.18	0.132	1.91864e-09	Mg4
LYZ	1.36325e-182	0.525552	0.955	0.826	1.95694e-178	Mg4
SETBP1	4.92997e-11	0.525431	0.113	0.078	7.07697e-07	Mg4
B3GNT7	1.44746e-10	0.525244	0.106	0.073	2.07783e-06	Mg4
ABCF2	6.07994e-75	0.525228	0.657	0.497	8.72775e-71	Mg4
ADAMTS2	4.66442e-23	0.519958	0.293	0.215	6.69577e-19	Mg4
SESN3	1.62535e-162	0.515155	0.995	0.977	2.33318e-158	Mg4
KCP	1.18374e-57	0.513976	0.584	0.446	1.69925e-53	Mg4
MAMLD1	3.71768e-11	0.51361	0.113	0.078	5.33673e-07	Mg4
SLC25A19	5.16176e-25	0.513279	0.285	0.205	7.40971e-21	Mg4
CES4A	4.55277e-12	0.51165	0.134	0.094	6.5355e-08	Mg4
KATNA1	6.62466e-47	0.510522	0.491	0.362	9.5097e-43	Mg4
IQGAP2	3.72267e-115	0.510399	0.885	0.726	5.34389e-111	Mg4
FAM135A	4.59881e-181	0.509287	0.966	0.874	6.60158e-177	Mg4
INAVA	2.3631e-27	0.508841	0.286	0.2	3.39224e-23	Mg4
FGD2	2.59339e-67	0.506488	0.618	0.458	3.72281e-63	Mg4
TIAM1	3.78629e-33	0.506323	0.491	0.389	5.43522e-29	Mg4
SLC24A3	1.56147e-25	0.505583	0.273	0.193	2.24149e-21	Mg4
PDE11A	4.31972e-10	0.505101	0.111	0.078	6.20096e-06	Mg4
P2RX4	4.85651e-59	0.501407	0.662	0.526	6.97152e-55	Mg4
SYT6	2.02972e-48	0.499318	0.513	0.377	2.91367e-44	Mg4
SLC22A4	2.50611e-76	0.499313	0.629	0.447	3.59752e-72	Mg4
GABRE	9.14285e-166	0.499047	0.969	0.893	1.31246e-161	Mg4
RAB7B	7.87547e-197	0.495788	0.986	0.896	1.13052e-192	Mg4
OSMR	2.43792e-15	0.493811	0.199	0.146	3.49964e-11	Mg4
TMEM130	1.30747e-59	0.493543	0.618	0.465	1.87687e-55	Mg4
GFRA1	2.8139e-23	0.492851	0.262	0.185	4.03936e-19	Mg4
TFAP2C	6.28311e-24	0.490699	0.25	0.173	9.01941e-20	Mg4
TGFBR1	6.82728e-107	0.490553	0.942	0.885	9.80055e-103	Mg4
C1QB	6.41585e-17	0.490542	0.197	0.14	9.20995e-13	Mg4
KCNQ5	2.54134e-08	0.488883	0.13	0.098	0.000364809	Mg4
CEP68	8.00916e-37	0.487258	0.453	0.342	1.14972e-32	Mg4
LDLRAD3	1.52109e-77	0.485962	0.795	0.661	2.18353e-73	Mg4
NRP1	1.58967e-88	0.485918	0.843	0.702	2.28198e-84	Mg4
ARID5B	1.06851e-69	0.485343	0.682	0.52	1.53385e-65	Mg4
PCSK5	1.4722e-184	0.483064	0.99	0.924	2.11334e-180	Mg4
RAB3D	3.68025e-14	0.482601	0.159	0.112	5.283e-10	Mg4
BID	2.16246e-31	0.482368	0.367	0.267	3.10421e-27	Mg4
SLC39A10	1.38595e-111	0.480503	0.901	0.789	1.98952e-107	Mg4
PDK4	5.38624e-46	0.479685	0.679	0.596	7.73195e-42	Mg4
PMP22	4.93224e-15	0.478317	0.201	0.147	7.08023e-11	Mg4
ZNF521	1.03515e-21	0.475183	0.266	0.192	1.48596e-17	Mg4
MOB3C	6.09277e-18	0.475128	0.204	0.144	8.74617e-14	Mg4
IRF8	2.07173e-42	0.47143	0.471	0.344	2.97397e-38	Mg4
SEMA4A	2.35349e-07	0.471419	0.108	0.081	0.00337843	Mg4
AOAH	6.9945e-44	0.471344	0.582	0.46	1.00406e-39	Mg4
CCL4	4.64003e-15	0.471093	0.183	0.131	6.66077e-11	Mg4
SLFN5	2.72543e-98	0.470545	0.811	0.638	3.91235e-94	Mg4
STARD8	5.20791e-19	0.469547	0.185	0.126	7.47596e-15	Mg4
CREG1	1.49746e-167	0.469196	0.967	0.894	2.14961e-163	Mg4
ENSG00000281883	5.90047e-12	0.468954	0.122	0.084	8.47012e-08	Mg4
LTBP2	1.75849e-135	0.466131	0.953	0.877	2.52432e-131	Mg4
TNIK	3.53531e-37	0.465442	0.51	0.394	5.07493e-33	Mg4
DAPK1	5.04497e-107	0.464394	0.946	0.863	7.24206e-103	Mg4
CLN8	1.05329e-97	0.462225	0.878	0.77	1.512e-93	Mg4
PAQR7	4.35801e-17	0.462148	0.223	0.163	6.25593e-13	Mg4
PLEKHN1	2.10019e-16	0.460593	0.185	0.131	3.01482e-12	Mg4
B3GLCT	9.26864e-38	0.459844	0.522	0.408	1.33051e-33	Mg4
HTRA1	6.50141e-69	0.458654	0.504	0.334	9.33277e-65	Mg4
PRKCA	7.01664e-195	0.458582	1	0.994	1.00724e-190	Mg4
PARVA	1.01801e-96	0.457857	0.876	0.748	1.46136e-92	Mg4
TAC1	3.32523e-06	0.457475	0.14	0.112	0.0477336	Mg4
AKR7A2	9.78423e-09	0.456345	0.114	0.083	0.000140453	Mg4
OCLN	1.17857e-26	0.456224	0.335	0.245	1.69183e-22	Mg4
CXCL1	1.09241e-68	0.455344	0.717	0.563	1.56816e-64	Mg4
GK	3.48394e-22	0.454086	0.401	0.321	5.0012e-18	Mg4
LCP2	3.31093e-145	0.452861	0.934	0.753	4.75284e-141	Mg4
ULK2	2.52037e-27	0.45015	0.401	0.306	3.618e-23	Mg4
TENM4	1.23253e-222	0.449913	0.999	0.994	1.7693e-218	Mg4
MKNK1	5.4325e-117	0.449737	0.918	0.797	7.79836e-113	Mg4
ZNF330	2.71179e-40	0.448709	0.524	0.401	3.89278e-36	Mg4
DTX4	4.82466e-33	0.446867	0.498	0.388	6.92579e-29	Mg4
PLA2G15	2.23628e-12	0.446739	0.172	0.126	3.21017e-08	Mg4
MAEA	1.69199e-45	0.446525	0.638	0.523	2.42885e-41	Mg4
HTR7	6.9973e-55	0.44563	0.648	0.502	1.00446e-50	Mg4
TENT4A	2.1033e-47	0.445022	0.622	0.499	3.01929e-43	Mg4
MARVELD2	3.99203e-31	0.444335	0.367	0.265	5.73055e-27	Mg4
DHRS9	1.01456e-129	0.443911	0.714	0.446	1.45639e-125	Mg4
FAM83B	3.94396e-10	0.443319	0.147	0.109	5.66156e-06	Mg4
ADAMTS19	6.41759e-111	0.441408	0.799	0.585	9.21245e-107	Mg4
SLCO2B1	6.19197e-41	0.437942	0.465	0.343	8.88858e-37	Mg4
TRPM2	2.82436e-93	0.437696	0.821	0.632	4.05437e-89	Mg4
PRUNE2	1.79368e-15	0.437019	0.216	0.159	2.57482e-11	Mg4
CXCL16	2.42638e-43	0.436147	0.566	0.44	3.48306e-39	Mg4
IFNGR2	2.02603e-83	0.433843	0.842	0.712	2.90836e-79	Mg4
KCNK13	1.75047e-158	0.432951	0.99	0.906	2.5128e-154	Mg4
HRH2	3.47687e-14	0.432893	0.198	0.145	4.99105e-10	Mg4
TCEAL3	9.89048e-48	0.432607	0.613	0.482	1.41978e-43	Mg4
ST6GAL1	2.34709e-81	0.428178	0.931	0.86	3.36924e-77	Mg4
ARSG	1.27306e-14	0.424394	0.255	0.196	1.82747e-10	Mg4
TEX10	3.46473e-39	0.42337	0.588	0.47	4.97362e-35	Mg4
ZNF487	7.93167e-17	0.423325	0.257	0.193	1.13859e-12	Mg4
FOXN2	8.3142e-35	0.423016	0.621	0.519	1.1935e-30	Mg4
TMEM106A	1.79383e-41	0.422673	0.617	0.502	2.57505e-37	Mg4
RAPH1	2.84488e-76	0.422057	0.849	0.734	4.08383e-72	Mg4
NBPF19	2.18238e-09	0.421298	0.145	0.109	3.13281e-05	Mg4
PIK3CD	2.6366e-24	0.421118	0.395	0.307	3.78484e-20	Mg4
BCL11B	2.11923e-18	0.420012	0.256	0.188	3.04216e-14	Mg4
CRIM1	4.19825e-145	0.419348	0.993	0.958	6.02658e-141	Mg4
P2RY6	2.87021e-113	0.416817	0.939	0.819	4.12019e-109	Mg4
GCLC	3.38001e-96	0.41543	0.954	0.887	4.85201e-92	Mg4
DENND3	7.20838e-25	0.414476	0.36	0.272	1.03476e-20	Mg4
KBTBD11-OT1	6.3702e-16	0.409805	0.211	0.153	9.14442e-12	Mg4
PDE4DIP	3.48146e-27	0.409538	0.451	0.354	4.99763e-23	Mg4
PTK2	1.24036e-97	0.409098	0.942	0.859	1.78053e-93	Mg4
MAPK13	3.58266e-12	0.40865	0.168	0.122	5.1429e-08	Mg4
TPD52L2	2.15095e-25	0.408024	0.378	0.285	3.08768e-21	Mg4
MIF4GD	2.39653e-07	0.406735	0.102	0.076	0.00344021	Mg4
TSHZ3	4.92631e-21	0.406005	0.321	0.242	7.07171e-17	Mg4
CDS1	8.0746e-92	0.405534	0.849	0.679	1.15911e-87	Mg4
SLC39A8	8.03289e-12	0.405003	0.192	0.145	1.15312e-07	Mg4
PGBD1	8.64057e-15	0.404126	0.259	0.198	1.24035e-10	Mg4
CDR2L	4.35508e-12	0.403043	0.187	0.14	6.25171e-08	Mg4
TNFAIP3	2.32936e-78	0.402989	0.859	0.718	3.3438e-74	Mg4
FHL1	4.43888e-15	0.400731	0.304	0.242	6.37201e-11	Mg4
SULF2	3.63586e-46	0.399563	0.57	0.435	5.21928e-42	Mg4
SIGLEC14	1.44878e-10	0.398911	0.182	0.139	2.07972e-06	Mg4
TIGD2	6.72507e-18	0.398863	0.258	0.19	9.65384e-14	Mg4
EEF1A1	3.63455e-104	0.398242	0.964	0.907	5.21739e-100	Mg4
ARHGAP17	7.79375e-75	0.398234	0.879	0.781	1.11879e-70	Mg4
DOCK9	4.21723e-37	0.396962	0.681	0.577	6.05383e-33	Mg4
CD9	1.87487e-20	0.396691	0.342	0.262	2.69138e-16	Mg4
TLE3	4.66475e-69	0.395778	0.799	0.65	6.69625e-65	Mg4
C1QC	1.63492e-39	0.395513	0.577	0.45	2.34692e-35	Mg4
RASSF2	6.47374e-108	0.394315	0.944	0.873	9.29306e-104	Mg4
ANOS1	8.45667e-35	0.393982	0.603	0.492	1.21395e-30	Mg4
PANX1	1.80515e-15	0.393632	0.281	0.218	2.59129e-11	Mg4
SERPINB9	1.09072e-87	0.393551	0.874	0.74	1.56573e-83	Mg4
OTULINL	6.16344e-93	0.39323	0.93	0.841	8.84761e-89	Mg4
LIFR	7.11335e-43	0.392456	0.689	0.563	1.02112e-38	Mg4
ABCB4	7.43494e-27	0.392107	0.34	0.246	1.06729e-22	Mg4
HEXB	3.55954e-88	0.39207	0.905	0.82	5.10972e-84	Mg4
ALDH4A1	8.27173e-11	0.392006	0.159	0.117	1.18741e-06	Mg4
PLA2G4A	2.11078e-25	0.391074	0.447	0.353	3.03002e-21	Mg4
LACC1	1.95306e-70	0.390529	0.826	0.694	2.80362e-66	Mg4
XYLT1	2.06881e-41	0.390458	0.666	0.547	2.96977e-37	Mg4
RHOU	1.15184e-07	0.388508	0.134	0.103	0.00165346	Mg4
CASKIN2	1.38442e-06	0.38757	0.119	0.092	0.0198733	Mg4
ADRB2	4.9928e-12	0.387253	0.205	0.155	7.16717e-08	Mg4
PNRC2	1.66361e-29	0.386391	0.565	0.473	2.38811e-25	Mg4
EML5	5.26305e-15	0.386217	0.202	0.147	7.55511e-11	Mg4
CXCL3	1.5825e-06	0.384582	0.107	0.081	0.0227168	Mg4
GABRA3	9.52223e-09	0.384101	0.109	0.078	0.000136692	Mg4
TIMP2	2.1146e-92	0.383516	0.932	0.847	3.0355e-88	Mg4
CPNE2	5.50181e-24	0.383309	0.369	0.281	7.89785e-20	Mg4
LYPD6B	2.11288e-11	0.382144	0.189	0.143	3.03305e-07	Mg4
SDK1	2.43066e-120	0.381462	0.987	0.944	3.48921e-116	Mg4
GALM	1.00309e-27	0.379558	0.552	0.456	1.43994e-23	Mg4
STIL	3.36988e-13	0.379498	0.271	0.215	4.83747e-09	Mg4
PTPRE	2.69294e-122	0.37859	0.978	0.89	3.86572e-118	Mg4
HMOX1	3.01655e-101	0.377621	0.973	0.93	4.33026e-97	Mg4
CNOT8	2.98869e-50	0.37461	0.787	0.687	4.29027e-46	Mg4
QSOX1	7.55861e-24	0.374412	0.571	0.489	1.08504e-19	Mg4
DNMBP	6.07905e-41	0.374394	0.708	0.603	8.72647e-37	Mg4
EFHC1	3.42606e-31	0.372931	0.606	0.503	4.91811e-27	Mg4
OVCH1	2.10015e-06	0.372388	0.106	0.081	0.0301476	Mg4
LYSMD4	2.39303e-14	0.371398	0.243	0.184	3.43519e-10	Mg4
ZNF823	1.64238e-13	0.369827	0.261	0.203	2.35764e-09	Mg4
RTN4	1.74233e-97	0.369655	0.99	0.971	2.50111e-93	Mg4
HCAR3	9.10527e-12	0.368951	0.154	0.111	1.30706e-07	Mg4
CD163	3.46372e-45	0.368158	0.519	0.381	4.97217e-41	Mg4
GPR137B	2.17966e-37	0.367918	0.586	0.464	3.12891e-33	Mg4
EDN1	1.95968e-12	0.367758	0.183	0.135	2.81313e-08	Mg4
PRNP	4.52816e-35	0.366614	0.598	0.485	6.50017e-31	Mg4
GAB2	8.80995e-55	0.366262	0.89	0.822	1.26467e-50	Mg4
PRKD1	5.24506e-16	0.366087	0.246	0.184	7.52928e-12	Mg4
NEGR1	4.24756e-56	0.364793	0.608	0.451	6.09737e-52	Mg4
PTP4A3	1.08228e-06	0.362083	0.106	0.08	0.0155362	Mg4
RENBP	2.23209e-12	0.361824	0.255	0.199	3.20417e-08	Mg4
NEK11	2.39488e-22	0.361662	0.628	0.55	3.43785e-18	Mg4
RASSF8	4.89866e-29	0.361202	0.587	0.485	7.03203e-25	Mg4
FAM83G	2.05304e-10	0.361122	0.161	0.12	2.94713e-06	Mg4
SLC2A9	1.30613e-54	0.360108	0.705	0.556	1.87495e-50	Mg4
ENC1	1.49269e-13	0.359953	0.21	0.157	2.14275e-09	Mg4
HS3ST4	1.47789e-15	0.359508	0.279	0.214	2.12151e-11	Mg4
CCNYL1	1.73455e-40	0.358919	0.673	0.556	2.48995e-36	Mg4
SRSF7	1.61803e-25	0.358499	0.532	0.439	2.32268e-21	Mg4
NDRG1	8.67338e-66	0.357949	0.794	0.639	1.24506e-61	Mg4
TDP2	6.32676e-28	0.357761	0.568	0.466	9.08207e-24	Mg4
UNC93B1	2.97724e-17	0.357479	0.339	0.266	4.27383e-13	Mg4
NTAN1	7.88003e-12	0.35706	0.225	0.174	1.13118e-07	Mg4
CSGALNACT2	2.20962e-42	0.356702	0.687	0.568	3.17192e-38	Mg4
CD36	5.99523e-149	0.355709	1	0.994	8.60615e-145	Mg4
NAB2	8.36029e-12	0.355308	0.208	0.158	1.20012e-07	Mg4
EDEM1	4.91379e-50	0.353888	0.834	0.743	7.05375e-46	Mg4
SORBS1	1.09122e-10	0.352707	0.202	0.156	1.56645e-06	Mg4
FZD3	1.8756e-22	0.352102	0.496	0.411	2.69243e-18	Mg4
PRKAR1A	4.8242e-72	0.351133	0.917	0.846	6.92514e-68	Mg4
ZSCAN26	1.02302e-18	0.351119	0.392	0.313	1.46854e-14	Mg4
DAB2	9.19174e-89	0.351012	0.968	0.914	1.31947e-84	Mg4
OLFML3	3.56592e-94	0.350492	0.955	0.899	5.11888e-90	Mg4
MYO1E	2.54217e-68	0.350352	0.928	0.856	3.64928e-64	Mg4
PLXNA2	7.41115e-67	0.350201	0.915	0.84	1.06387e-62	Mg4
PLIN2	2.63804e-29	0.349456	0.562	0.459	3.78691e-25	Mg4
HAVCR2	7.40667e-22	0.349289	0.467	0.379	1.06323e-17	Mg4
TOMM34	1.23869e-25	0.349125	0.563	0.47	1.77815e-21	Mg4
EYA4	1.41994e-14	0.347992	0.245	0.185	2.03832e-10	Mg4
PSTPIP2	1.33732e-66	0.347164	0.854	0.731	1.91972e-62	Mg4
TGIF1	2.24341e-18	0.346859	0.449	0.371	3.22042e-14	Mg4
GNS	2.51919e-56	0.346671	0.891	0.83	3.6163e-52	Mg4
EAF2	1.3136e-09	0.346642	0.184	0.142	1.88568e-05	Mg4
BCL11A	1.79435e-28	0.346218	0.542	0.431	2.57579e-24	Mg4
CDH4	2.21896e-20	0.345815	0.452	0.37	3.18531e-16	Mg4
ANTXR2	4.21756e-10	0.345427	0.23	0.182	6.05431e-06	Mg4
TGFBI	1.00926e-107	0.345095	1	0.994	1.4488e-103	Mg4
MAP3K5	3.75528e-17	0.344443	0.41	0.333	5.3907e-13	Mg4
CLCN4	8.7444e-35	0.34212	0.678	0.571	1.25526e-30	Mg4
RHPN1	5.63634e-19	0.341766	0.337	0.258	8.09097e-15	Mg4
ST3GAL6	3.56499e-48	0.341067	0.778	0.65	5.11754e-44	Mg4
CEP128	8.62903e-50	0.340935	0.812	0.69	1.2387e-45	Mg4
SCCPDH	2.65578e-18	0.340537	0.389	0.31	3.81237e-14	Mg4
TMEM243	4.86641e-33	0.34022	0.609	0.5	6.98573e-29	Mg4
NPC2	3.45099e-65	0.339885	0.898	0.812	4.9539e-61	Mg4
INCENP	5.16857e-11	0.337823	0.239	0.189	7.41948e-07	Mg4
CRACDL	7.56283e-14	0.337821	0.232	0.175	1.08564e-09	Mg4
ASAP1	1.07572e-133	0.337379	0.997	0.983	1.5442e-129	Mg4
IGLON5	6.18669e-20	0.337045	0.461	0.378	8.88099e-16	Mg4
SEZ6L2	7.94164e-16	0.336903	0.347	0.278	1.14002e-11	Mg4
SLC36A1	2.44744e-12	0.334829	0.287	0.23	3.5133e-08	Mg4
TJP2	1.09628e-18	0.334487	0.368	0.289	1.5737e-14	Mg4
NIBAN1	1.567e-76	0.333951	0.948	0.855	2.24943e-72	Mg4
GIMAP1	7.55817e-10	0.333331	0.151	0.112	1.08498e-05	Mg4
CGAS	1.50265e-35	0.33236	0.68	0.565	2.15706e-31	Mg4
SPRY4	8.55532e-19	0.33233	0.413	0.332	1.22812e-14	Mg4
TMTC1	1.22563e-81	0.332211	0.965	0.896	1.75939e-77	Mg4
ABHD12	2.54886e-78	0.33104	0.967	0.907	3.65889e-74	Mg4
HSPA12A	1.00999e-11	0.329416	0.233	0.182	1.44984e-07	Mg4
CAT	1.06754e-21	0.3286	0.547	0.469	1.53245e-17	Mg4
PHACTR1	4.38293e-31	0.32853	0.578	0.466	6.2917e-27	Mg4
B4GALT5	1.13907e-53	0.328319	0.877	0.78	1.63514e-49	Mg4
DUSP16	2.3787e-19	0.327361	0.551	0.472	3.41462e-15	Mg4
ADAP2	9.33305e-41	0.32676	0.731	0.621	1.33976e-36	Mg4
PPP1R14C	2.08414e-26	0.326737	0.611	0.509	2.99178e-22	Mg4
SIGLEC1	7.09885e-12	0.326202	0.25	0.197	1.01904e-07	Mg4
TNS3	3.18227e-99	0.325699	0.986	0.956	4.56815e-95	Mg4
TG	5.15528e-38	0.325159	0.692	0.571	7.4004e-34	Mg4
OSCAR	5.21939e-14	0.324612	0.274	0.211	7.49243e-10	Mg4
PLD1	6.68511e-13	0.323793	0.371	0.307	9.59647e-09	Mg4
UAP1L1	1.93537e-07	0.322195	0.13	0.099	0.00277822	Mg4
TOP3A	9.73903e-17	0.322086	0.376	0.3	1.39804e-12	Mg4
CIB2	2.89113e-08	0.321389	0.148	0.112	0.000415022	Mg4
PTAFR	1.06436e-130	0.320539	0.98	0.867	1.52789e-126	Mg4
CENPA	4.948e-12	0.320503	0.218	0.167	7.10286e-08	Mg4
PRDM6	6.23494e-09	0.320467	0.176	0.137	8.95025e-05	Mg4
PHKA1	1.33363e-08	0.318769	0.215	0.174	0.000191442	Mg4
MYO1B	3.23112e-13	0.317479	0.255	0.197	4.63827e-09	Mg4
SLAMF7	1.12644e-77	0.317084	0.866	0.724	1.617e-73	Mg4
MIOS	3.39635e-21	0.317042	0.552	0.467	4.87546e-17	Mg4
SLC16A5	2.28053e-07	0.316876	0.164	0.13	0.0032737	Mg4
SIGLEC10	2.99809e-67	0.316731	0.828	0.682	4.30376e-63	Mg4
GLP2R	1.42184e-06	0.31544	0.134	0.105	0.0204105	Mg4
SLC35F6	7.68319e-11	0.314309	0.335	0.28	1.10292e-06	Mg4
BLNK	7.74279e-53	0.313835	0.864	0.753	1.11148e-48	Mg4
MCUB	1.29716e-30	0.313361	0.646	0.542	1.86207e-26	Mg4
SERPINB6	8.31644e-40	0.313117	0.693	0.563	1.19382e-35	Mg4
ALDH1L2	5.71576e-19	0.31286	0.335	0.255	8.20497e-15	Mg4
LRIG1	4.79009e-55	0.312559	0.93	0.87	6.87617e-51	Mg4
CD14	9.37531e-50	0.310859	0.874	0.795	1.34583e-45	Mg4
FHIP1A	9.5172e-63	0.310251	0.951	0.891	1.36619e-58	Mg4
FLI1	3.13325e-34	0.30971	0.691	0.571	4.49778e-30	Mg4
MSANTD3	8.18778e-16	0.309537	0.393	0.321	1.17536e-11	Mg4
MBP	5.45671e-69	0.308637	0.962	0.909	7.83311e-65	Mg4
ERC2	2.37287e-39	0.307616	0.798	0.703	3.40625e-35	Mg4
RASSF3	2.90846e-22	0.306786	0.545	0.452	4.17509e-18	Mg4
FMNL2	1.58523e-94	0.306189	0.998	0.981	2.2756e-90	Mg4
GLI3	3.08372e-11	0.306118	0.268	0.214	4.42667e-07	Mg4
DMD	1.30441e-43	0.305243	0.873	0.784	1.87249e-39	Mg4
COMP	4.98417e-11	0.304993	0.215	0.167	7.15477e-07	Mg4
TAMALIN	8.2961e-16	0.304873	0.353	0.279	1.19091e-11	Mg4
CTSZ	5.49652e-25	0.304241	0.675	0.586	7.89025e-21	Mg4
EPB41L3	1.95544e-77	0.303425	0.976	0.937	2.80704e-73	Mg4
HK2	2.03455e-14	0.303241	0.294	0.23	2.9206e-10	Mg4
CMKLR1	5.72381e-52	0.302757	0.755	0.601	8.21653e-48	Mg4
MINK1	6.25206e-44	0.302253	0.858	0.783	8.97483e-40	Mg4
MMD	6.4811e-39	0.302161	0.813	0.728	9.30362e-35	Mg4
MICAL1	8.26031e-19	0.302116	0.425	0.343	1.18577e-14	Mg4
RAB39A	3.31409e-20	0.30168	0.452	0.359	4.75738e-16	Mg4
ABCC3	1.72331e-47	0.301626	0.868	0.775	2.4738e-43	Mg4
LRRC4C	4.44743e-07	0.301564	0.193	0.158	0.00638428	Mg4
NHLRC3	5.86068e-30	0.301057	0.72	0.633	8.41301e-26	Mg4
PHLPP2	1.30088e-14	0.30074	0.395	0.324	1.86741e-10	Mg4
IL10RA	1.49728e-34	0.300501	0.732	0.629	2.14934e-30	Mg4
ZFP36L2	9.41194e-58	0.300447	0.928	0.85	1.35108e-53	Mg4
DGKH	1.23699e-50	0.299654	0.844	0.729	1.7757e-46	Mg4
NAGA	1.98509e-17	0.299573	0.437	0.356	2.8496e-13	Mg4
KCNQ3	1.30559e-78	0.299494	0.963	0.905	1.87417e-74	Mg4
LNPK	1.47639e-23	0.299429	0.547	0.452	2.11936e-19	Mg4
ATP9A	2.66055e-08	0.299176	0.24	0.198	0.000381922	Mg4
SH3RF1	1.09526e-71	0.2991	0.899	0.786	1.57224e-67	Mg4
PFKFB3	8.1329e-24	0.298296	0.725	0.651	1.16748e-19	Mg4
NUP210	4.89282e-09	0.298002	0.195	0.153	7.02365e-05	Mg4
ADAM15	8.54738e-09	0.296681	0.202	0.16	0.000122698	Mg4
HSBP1L1	1.82545e-06	0.296502	0.127	0.099	0.0262043	Mg4
SPTAN1	1.87646e-90	0.295575	0.983	0.961	2.69366e-86	Mg4
ANO5	1.36011e-25	0.295571	0.707	0.623	1.95243e-21	Mg4
VEGFB	5.88033e-13	0.293194	0.321	0.258	8.44122e-09	Mg4
SIAH2	1.48961e-11	0.292955	0.284	0.229	2.13834e-07	Mg4
TNFAIP8L3	1.08904e-16	0.292945	0.268	0.199	1.56332e-12	Mg4
SPRY3	5.73647e-32	0.292499	0.547	0.422	8.2347e-28	Mg4
POLE	1.35386e-06	0.292479	0.166	0.134	0.0194346	Mg4
NLRP1	1.42566e-53	0.291757	0.87	0.77	2.04653e-49	Mg4
SQOR	5.09017e-29	0.290812	0.643	0.541	7.30693e-25	Mg4
ARPIN	5.15908e-22	0.290368	0.551	0.461	7.40585e-18	Mg4
MAP3K4	6.60359e-28	0.2897	0.723	0.632	9.47946e-24	Mg4
MAP3K1	2.74891e-32	0.289124	0.759	0.667	3.94606e-28	Mg4
PRICKLE2	1.40259e-24	0.288509	0.734	0.656	2.01341e-20	Mg4
STX11	2.04279e-55	0.288449	0.825	0.695	2.93242e-51	Mg4
IRF4	2.30059e-23	0.288183	0.486	0.387	3.3025e-19	Mg4
CAVIN1	1.48956e-14	0.288135	0.476	0.403	2.13826e-10	Mg4
CTSB	3.58232e-109	0.28775	0.998	0.986	5.14241e-105	Mg4
HSP90B1	5.11147e-104	0.287699	0.997	0.983	7.33751e-100	Mg4
NEXMIF	9.00393e-40	0.287162	0.868	0.778	1.29251e-35	Mg4
HCCS	1.31876e-08	0.286944	0.176	0.137	0.000189308	Mg4
BMP2K	3.01456e-64	0.285374	0.985	0.961	4.32739e-60	Mg4
ICAM1	4.36577e-07	0.285292	0.17	0.135	0.00626707	Mg4
PATL1	4.57819e-26	0.285168	0.661	0.561	6.57199e-22	Mg4
ITPR3	1.42564e-08	0.283827	0.311	0.263	0.000204651	Mg4
RCN3	4.8165e-09	0.283498	0.293	0.245	6.91409e-05	Mg4
LITAF	2.34268e-53	0.283473	0.918	0.842	3.36291e-49	Mg4
CDV3	4.81883e-41	0.28326	0.838	0.756	6.91743e-37	Mg4
UCK2	1.23469e-16	0.283064	0.588	0.511	1.7724e-12	Mg4
FSCN1	5.74248e-24	0.281465	0.595	0.498	8.24334e-20	Mg4
AZI2	5.877e-23	0.280656	0.662	0.575	8.43644e-19	Mg4
PRTFDC1	4.19559e-07	0.280474	0.173	0.139	0.00602277	Mg4
NEU3	1.29052e-20	0.280221	0.537	0.447	1.85254e-16	Mg4
CNPPD1	3.56235e-07	0.279127	0.187	0.15	0.00511376	Mg4
MICAL2	1.38535e-23	0.27847	0.589	0.495	1.98866e-19	Mg4
FZD5	1.07065e-23	0.277445	0.549	0.45	1.53692e-19	Mg4
LPAR6	5.65226e-66	0.277261	0.954	0.854	8.11382e-62	Mg4
NBEAL2	2.8113e-06	0.277043	0.23	0.196	0.0403562	Mg4
IFNAR2	9.10059e-28	0.276966	0.704	0.607	1.30639e-23	Mg4
FGF12	8.38463e-11	0.276851	0.212	0.164	1.20361e-06	Mg4
ZFP36L1	1.8432e-44	0.276799	0.9	0.848	2.64591e-40	Mg4
TRAPPC10	3.21866e-46	0.276577	0.901	0.834	4.62038e-42	Mg4
SEPTIN3	4.25847e-12	0.276447	0.215	0.162	6.11303e-08	Mg4
ZNF124	8.03788e-51	0.276123	0.915	0.852	1.15384e-46	Mg4
SRGAP2	9.73992e-29	0.276074	0.723	0.635	1.39817e-24	Mg4
CHPT1	5.7502e-09	0.275441	0.255	0.207	8.25441e-05	Mg4
AHRR	8.34407e-42	0.275259	0.829	0.713	1.19779e-37	Mg4
CERK	1.15271e-16	0.274663	0.524	0.439	1.65471e-12	Mg4
FAM169A	2.71776e-06	0.274211	0.225	0.19	0.0390134	Mg4
SMO	7.05828e-08	0.273906	0.206	0.166	0.00101322	Mg4
PLOD3	4.84807e-11	0.273397	0.269	0.214	6.95941e-07	Mg4
ETV3	2.72208e-16	0.272657	0.601	0.529	3.90755e-12	Mg4
HCK	1.48842e-45	0.272317	0.912	0.835	2.13662e-41	Mg4
ARID3B	5.4775e-31	0.27222	0.68	0.566	7.86295e-27	Mg4
STMN1	2.67442e-12	0.271926	0.344	0.281	3.83913e-08	Mg4
RIN2	1.4953e-30	0.27163	0.846	0.774	2.14651e-26	Mg4
SPART	2.83974e-37	0.271551	0.856	0.78	4.07645e-33	Mg4
RUBCNL	6.25669e-18	0.270798	0.482	0.4	8.98148e-14	Mg4
PLEKHO1	8.27506e-10	0.27056	0.301	0.248	1.18788e-05	Mg4
SUSD6	7.66844e-51	0.270303	0.951	0.899	1.1008e-46	Mg4
GRAMD1B	6.99902e-12	0.270175	0.371	0.308	1.00471e-07	Mg4
PARD3	1.40488e-133	0.269625	1	0.993	2.01671e-129	Mg4
CCDC6	2.70987e-27	0.269623	0.811	0.74	3.89002e-23	Mg4
NEMP1	8.00551e-17	0.268888	0.407	0.328	1.14919e-12	Mg4
CCDC92	1.92566e-17	0.268566	0.53	0.45	2.76429e-13	Mg4
SAMHD1	1.75983e-61	0.268493	0.974	0.935	2.52623e-57	Mg4
DIPK2A	7.17118e-35	0.267226	0.833	0.754	1.02942e-30	Mg4
SLC7A1	9.16184e-09	0.26656	0.294	0.246	0.000131518	Mg4
SLC38A7	1.80195e-16	0.266147	0.467	0.384	2.5867e-12	Mg4
TMEM144	1.87725e-10	0.265488	0.351	0.293	2.69479e-06	Mg4
GLCE	2.01765e-13	0.26513	0.46	0.388	2.89633e-09	Mg4
UGDH	9.13545e-07	0.264895	0.207	0.172	0.0131139	Mg4
PALD1	1.1443e-59	0.264854	0.976	0.942	1.64264e-55	Mg4
PLEK	2.74912e-44	0.264378	0.875	0.778	3.94636e-40	Mg4
ZRSR2	5.79651e-15	0.262813	0.463	0.386	8.3209e-11	Mg4
ARHGAP26	2.10804e-46	0.262416	0.97	0.946	3.02609e-42	Mg4
RNF217	4.50686e-37	0.261964	0.835	0.744	6.4696e-33	Mg4
CORO2B	8.23265e-12	0.261748	0.37	0.306	1.1818e-07	Mg4
INPP4A	4.29266e-31	0.261498	0.835	0.772	6.16211e-27	Mg4
ZBTB46	1.48401e-10	0.261368	0.366	0.307	2.13029e-06	Mg4
EBNA1BP2	1.65091e-12	0.261265	0.362	0.298	2.36988e-08	Mg4
IL18	1.66837e-13	0.26118	0.512	0.443	2.39495e-09	Mg4
RASA3	9.40651e-42	0.261096	0.924	0.851	1.3503e-37	Mg4
CAPRIN2	3.5949e-33	0.260988	0.689	0.572	5.16048e-29	Mg4
PLEKHG2	3.68765e-12	0.260955	0.375	0.311	5.29363e-08	Mg4
OAT	2.49152e-09	0.260899	0.218	0.172	3.57658e-05	Mg4
REXO2	1.09606e-12	0.260061	0.397	0.329	1.57339e-08	Mg4
AVEN	1.68571e-30	0.259893	0.756	0.657	2.41984e-26	Mg4
ELK3	8.44477e-21	0.259535	0.714	0.637	1.21225e-16	Mg4
IL13RA1	4.57307e-39	0.259289	0.91	0.856	6.56464e-35	Mg4
PDP1	7.80369e-20	0.25909	0.577	0.487	1.12022e-15	Mg4
DMXL2	9.46439e-27	0.258902	0.7	0.609	1.35861e-22	Mg4
RNASE6	5.13896e-08	0.258256	0.137	0.104	0.000737698	Mg4
MAP3K9	4.95146e-10	0.257516	0.272	0.221	7.10781e-06	Mg4
WDR5	6.56926e-07	0.257367	0.231	0.193	0.00943018	Mg4
PLEKHM3	1.1897e-37	0.257229	0.919	0.871	1.70781e-33	Mg4
ZKSCAN4	1.9884e-07	0.25626	0.168	0.132	0.00285435	Mg4
COLGALT1	1.5475e-20	0.255794	0.508	0.415	2.22143e-16	Mg4
PHC2	2.38281e-25	0.255574	0.726	0.633	3.42052e-21	Mg4
BNIP3L	5.77811e-29	0.255524	0.828	0.754	8.29448e-25	Mg4
AIG1	8.59427e-20	0.255463	0.647	0.564	1.23371e-15	Mg4
TRIM36	3.87473e-17	0.25516	0.513	0.428	5.56218e-13	Mg4
POU6F1	1.35445e-07	0.25448	0.243	0.202	0.00194431	Mg4
NCOA4	2.3652e-47	0.254371	0.91	0.844	3.39525e-43	Mg4
GAREM1	4.21305e-13	0.254159	0.402	0.336	6.04783e-09	Mg4
EML4	3.71614e-93	0.254093	1	0.996	5.33452e-89	Mg4
DAAM1	5.87096e-47	0.253493	0.926	0.861	8.42776e-43	Mg4
CCDC200	7.67562e-07	0.252953	0.32	0.279	0.0110184	Mg4
CPEB1	1.84531e-07	0.252819	0.173	0.137	0.00264894	Mg4
RBMS1	2.93913e-65	0.252265	0.988	0.977	4.21912e-61	Mg4
TM6SF1	3.15246e-29	0.252079	0.834	0.752	4.52536e-25	Mg4
SH3GL1	3.16855e-12	0.251423	0.485	0.421	4.54845e-08	Mg4
NINL	4.57842e-14	0.251236	0.442	0.369	6.57233e-10	Mg4
GRB2	8.96484e-65	0.25061	0.985	0.959	1.2869e-60	Mg4
DOCK11	5.27787e-23	0.250389	0.647	0.55	7.57638e-19	Mg4
IL6R	1.09673e-37	0.250356	0.794	0.681	1.57435e-33	Mg4
RPS6KA1	5.15726e-11	0.250249	0.364	0.304	7.40324e-07	Mg4
GLRX	5.73267e-47	0.250102	0.902	0.822	8.22925e-43	Mg4
PIPOX	9.545e-09	0.249796	0.275	0.226	0.000137019	Mg4
PUDP	1.14254e-11	0.249626	0.307	0.247	1.64011e-07	Mg4
LMBR1L	3.12824e-08	0.249069	0.29	0.245	0.000449058	Mg4
HLA-E	1.02409e-22	0.248961	0.703	0.618	1.47009e-18	Mg4
EEIG2	1.54591e-15	0.248482	0.518	0.442	2.21916e-11	Mg4
CRIP1	9.04125e-07	0.248171	0.165	0.133	0.0129787	Mg4
SLC7A6	1.02045e-15	0.248065	0.495	0.422	1.46485e-11	Mg4
FBXL7	2.41994e-63	0.247919	0.995	0.987	3.47382e-59	Mg4
KLHL29	2.12935e-09	0.247752	0.22	0.174	3.05668e-05	Mg4
RBM47	1.56909e-83	0.247323	0.999	0.99	2.25243e-79	Mg4
BLTP3A	1.0026e-32	0.247317	0.869	0.804	1.43923e-28	Mg4
SEC16A	4.94465e-39	0.245803	0.877	0.81	7.09804e-35	Mg4
KIF1A	2.59102e-08	0.245076	0.204	0.163	0.000371942	Mg4
TMCC3	5.12941e-10	0.244949	0.335	0.28	7.36327e-06	Mg4
MTMR6	1.28125e-24	0.244672	0.673	0.575	1.83923e-20	Mg4
CCNJ	5.1114e-07	0.244663	0.255	0.213	0.00733742	Mg4
IL1A	1.00165e-13	0.24451	0.299	0.234	1.43787e-09	Mg4
CTNNBL1	1.46045e-20	0.244456	0.718	0.638	2.09648e-16	Mg4
PPARD	4.36755e-20	0.244063	0.787	0.729	6.26962e-16	Mg4
KCTD5	1.55266e-08	0.24364	0.344	0.296	0.000222884	Mg4
WDFY4	6.1602e-38	0.242725	0.897	0.827	8.84297e-34	Mg4
ATP6V0A1	9.06922e-28	0.242486	0.813	0.73	1.30189e-23	Mg4
VPS37A	3.60318e-30	0.242281	0.835	0.751	5.17236e-26	Mg4
TXNDC11	1.21148e-10	0.24214	0.493	0.431	1.73908e-06	Mg4
MYO9B	8.92605e-46	0.241945	0.959	0.924	1.28133e-41	Mg4
FKBP1B	2.67528e-07	0.241473	0.171	0.136	0.00384036	Mg4
DAPK2	6.92317e-10	0.240995	0.339	0.282	9.93821e-06	Mg4
TAF1C	2.2225e-06	0.240978	0.164	0.132	0.031904	Mg4
CNDP2	4.0287e-22	0.240539	0.664	0.58	5.7832e-18	Mg4
SHC2	1.64738e-09	0.239602	0.266	0.216	2.36481e-05	Mg4
CYP2S1	9.42474e-08	0.239428	0.178	0.141	0.00135292	Mg4
NCKAP5L	1.54166e-11	0.239235	0.49	0.423	2.21305e-07	Mg4
RANGAP1	7.94385e-08	0.238441	0.2	0.161	0.00114034	Mg4
XKR6	1.20879e-32	0.238398	0.923	0.878	1.73522e-28	Mg4
ARHGAP27	1.18891e-13	0.237724	0.431	0.362	1.70667e-09	Mg4
ARHGAP10	6.89109e-34	0.237667	0.855	0.783	9.89216e-30	Mg4
NCKAP5	9.42092e-41	0.237664	0.744	0.604	1.35237e-36	Mg4
TUBA1C	3.38232e-12	0.236438	0.454	0.387	4.85531e-08	Mg4
ARL6IP1	4.5473e-46	0.236255	0.943	0.9	6.52765e-42	Mg4
MARCHF1	1.52673e-30	0.23622	0.672	0.561	2.19163e-26	Mg4
AKAP12	6.21554e-13	0.234856	0.478	0.404	8.92241e-09	Mg4
SDC3	7.2296e-12	0.234765	0.423	0.356	1.03781e-07	Mg4
CCNJL	9.96813e-08	0.234694	0.335	0.289	0.00143092	Mg4
ATM	7.00229e-42	0.234259	0.959	0.924	1.00518e-37	Mg4
ATAD2B	5.81171e-28	0.233857	0.832	0.759	8.34271e-24	Mg4
TNFRSF21	8.16213e-18	0.23377	0.821	0.764	1.17167e-13	Mg4
HSPH1	1.55151e-24	0.233534	0.783	0.707	2.2272e-20	Mg4
ZNF641	9.35651e-09	0.232994	0.313	0.264	0.000134313	Mg4
TLR4	7.59163e-22	0.232948	0.716	0.626	1.08978e-17	Mg4
ITM2C	1.4853e-18	0.232684	0.593	0.506	2.13215e-14	Mg4
SLC7A7	2.06844e-23	0.23253	0.787	0.718	2.96925e-19	Mg4
ZNF395	2.27189e-10	0.232201	0.353	0.298	3.26131e-06	Mg4
MAF	1.04355e-26	0.231498	0.81	0.727	1.49802e-22	Mg4
ZFHX2	7.76439e-21	0.231465	0.61	0.514	1.11458e-16	Mg4
BMI1	3.18151e-07	0.231366	0.192	0.155	0.00456706	Mg4
ADORA1	3.18972e-15	0.231188	0.456	0.376	4.57884e-11	Mg4
FGD5	1.7617e-32	0.231	0.818	0.717	2.52891e-28	Mg4
MYH14	8.12927e-08	0.23058	0.306	0.258	0.00116696	Mg4
CYP20A1	6.72415e-16	0.230286	0.634	0.561	9.65252e-12	Mg4
FCGRT	1.38153e-19	0.229763	0.663	0.583	1.98318e-15	Mg4
GNPDA1	3.65475e-16	0.229377	0.609	0.53	5.2464e-12	Mg4
CHSY1	1.21713e-07	0.22927	0.273	0.229	0.00174719	Mg4
ABCC4	1.25916e-06	0.229023	0.18	0.146	0.0180752	Mg4
TNFRSF11A	1.22803e-06	0.228616	0.183	0.148	0.0176283	Mg4
MTCH1	1.3942e-22	0.227994	0.753	0.682	2.00138e-18	Mg4
IFT20	3.20574e-06	0.227485	0.231	0.195	0.0460185	Mg4
ATP10D	1.38283e-18	0.226625	0.708	0.629	1.98505e-14	Mg4
STEAP1B	8.09378e-11	0.226371	0.356	0.295	1.16186e-06	Mg4
WAS	1.43241e-06	0.226254	0.174	0.14	0.0205622	Mg4
HNRNPLL	1.64596e-38	0.225659	0.912	0.84	2.36278e-34	Mg4
ENSG00000284461	1.34689e-17	0.225185	0.656	0.579	1.93346e-13	Mg4
STX18	3.77118e-32	0.22516	0.892	0.816	5.41354e-28	Mg4
SORT1	3.77958e-27	0.225061	0.838	0.761	5.42559e-23	Mg4
INSR	2.51034e-16	0.224806	0.724	0.662	3.60359e-12	Mg4
SLC43A3	2.89149e-13	0.224555	0.313	0.247	4.15074e-09	Mg4
TMBIM1	2.89582e-30	0.224492	0.812	0.724	4.15695e-26	Mg4
NGLY1	6.23032e-17	0.224484	0.699	0.628	8.94363e-13	Mg4
HIVEP1	3.87156e-13	0.223994	0.614	0.541	5.55763e-09	Mg4
SLC9A7	1.93667e-06	0.223297	0.219	0.183	0.0278009	Mg4
EFCAB14	3.51041e-33	0.223169	0.906	0.835	5.03919e-29	Mg4
MOB3A	6.43918e-10	0.223	0.439	0.38	9.24345e-06	Mg4
ABHD4	7.29217e-11	0.221959	0.541	0.482	1.04679e-06	Mg4
TOM1	2.37163e-34	0.221889	0.887	0.827	3.40447e-30	Mg4
LYN	1.57248e-70	0.221859	0.997	0.992	2.25729e-66	Mg4
TIFA	7.20245e-08	0.221665	0.213	0.172	0.00103391	Mg4
DENND11	2.61918e-18	0.221496	0.617	0.531	3.75983e-14	Mg4
PCGF5	8.52175e-16	0.220978	0.634	0.552	1.2233e-11	Mg4
CSF3R	7.21405e-15	0.220891	0.56	0.476	1.03558e-10	Mg4
ATP2C1	5.08795e-91	0.219805	1	1	7.30376e-87	Mg4
CERS6	3.58412e-34	0.21975	0.944	0.904	5.14501e-30	Mg4
LTBR	9.46526e-11	0.219269	0.46	0.399	1.35874e-06	Mg4
HPS1	4.95854e-11	0.218852	0.506	0.447	7.11798e-07	Mg4
SLC1A4	5.87604e-08	0.218824	0.358	0.307	0.000843506	Mg4
DPYD	1.41879e-92	0.218761	0.998	0.983	2.03668e-88	Mg4
WIPI1	6.57877e-13	0.218329	0.463	0.392	9.44383e-09	Mg4
CCDC12	5.47568e-13	0.218126	0.582	0.508	7.86034e-09	Mg4
PTK2B	9.40396e-32	0.218065	0.921	0.87	1.34994e-27	Mg4
SYNGR2	3.041e-14	0.217999	0.581	0.508	4.36535e-10	Mg4
NUP62	7.27083e-08	0.21783	0.332	0.281	0.00104373	Mg4
ZNF516	7.6881e-20	0.217486	0.785	0.713	1.10363e-15	Mg4
CREBL2	1.48677e-12	0.217469	0.491	0.421	2.13425e-08	Mg4
RPS6KA2	1.18178e-16	0.217314	0.501	0.417	1.69644e-12	Mg4
CD38	4.31974e-07	0.216583	0.145	0.113	0.00620099	Mg4
RESF1	1.76787e-30	0.21643	0.895	0.836	2.53778e-26	Mg4
SPTBN1	3.07812e-09	0.215548	0.412	0.357	4.41864e-05	Mg4
SLCO3A1	5.97649e-22	0.215425	0.752	0.665	8.57926e-18	Mg4
MIDEAS	5.24464e-15	0.215352	0.663	0.593	7.52868e-11	Mg4
SLC15A3	3.13515e-13	0.214975	0.44	0.367	4.50051e-09	Mg4
ZNF622	2.13779e-06	0.214671	0.264	0.226	0.030688	Mg4
SNCAIP	5.57907e-17	0.214625	0.577	0.496	8.00875e-13	Mg4
TOLLIP	2.80003e-07	0.214321	0.305	0.258	0.00401944	Mg4
EZR	3.51e-49	0.214157	0.979	0.951	5.03861e-45	Mg4
SPG21	5.93736e-16	0.214011	0.608	0.529	8.52308e-12	Mg4
MPP1	1.29592e-06	0.213298	0.225	0.187	0.018603	Mg4
OLR1	1.17538e-41	0.213156	0.896	0.787	1.68726e-37	Mg4
ANXA6	2.57719e-07	0.212864	0.235	0.194	0.00369956	Mg4
ARHGAP31	1.20233e-51	0.212717	0.978	0.958	1.72594e-47	Mg4
SCN11A	6.37262e-07	0.212497	0.224	0.186	0.00914789	Mg4
PIKFYVE	6.38399e-29	0.21229	0.869	0.795	9.16422e-25	Mg4
EPN2	5.4293e-16	0.211818	0.552	0.464	7.79377e-12	Mg4
NDFIP1	2.96117e-23	0.211697	0.79	0.721	4.25076e-19	Mg4
OSBPL1A	5.32587e-15	0.211678	0.632	0.555	7.64529e-11	Mg4
MCOLN2	2.1437e-09	0.211492	0.438	0.379	3.07729e-05	Mg4
NUDT3	2.91568e-35	0.211475	0.934	0.891	4.18546e-31	Mg4
SEPTIN6	8.10563e-22	0.211472	0.729	0.638	1.16356e-17	Mg4
DBNL	1.02384e-14	0.210579	0.678	0.612	1.46972e-10	Mg4
SCD	2.01123e-11	0.210509	0.507	0.442	2.88711e-07	Mg4
CYB5R4	2.0014e-10	0.210214	0.505	0.443	2.87301e-06	Mg4
LRRC8C	9.2901e-29	0.210179	0.911	0.85	1.33359e-24	Mg4
ADAM19	7.16915e-09	0.209928	0.786	0.749	0.000102913	Mg4
MAP7D3	1.74497e-10	0.209584	0.351	0.292	2.5049e-06	Mg4
CSTB	3.36396e-14	0.209141	0.606	0.532	4.82897e-10	Mg4
CCL2	1.5201e-30	0.20863	0.55	0.43	2.1821e-26	Mg4
ENSG00000270099	3.50535e-09	0.208362	0.392	0.336	5.03193e-05	Mg4
TBC1D8	5.11183e-10	0.207864	0.327	0.271	7.33803e-06	Mg4
SLC25A24	1.34607e-23	0.207655	0.834	0.767	1.93228e-19	Mg4
DNAJC13	2.05935e-35	0.206772	0.941	0.897	2.9562e-31	Mg4
AP1B1	4.36705e-28	0.206585	0.855	0.789	6.2689e-24	Mg4
SLC49A4	4.62474e-27	0.206259	0.871	0.796	6.63881e-23	Mg4
FLOT2	1.90531e-15	0.206022	0.544	0.462	2.73508e-11	Mg4
CAMLG	1.56388e-06	0.206021	0.333	0.291	0.0224495	Mg4
TDRD10	3.49778e-09	0.205595	0.292	0.24	5.02107e-05	Mg4
MAT2A	1.13643e-09	0.205353	0.364	0.306	1.63134e-05	Mg4
POLD3	5.9207e-11	0.20511	0.511	0.448	8.49917e-07	Mg4
MAN2A2	9.92991e-09	0.205095	0.37	0.316	0.000142544	Mg4
UBE2F	3.12955e-12	0.204807	0.64	0.583	4.49248e-08	Mg4
PTDSS1	2.40129e-07	0.204696	0.333	0.288	0.00344706	Mg4
RHEB	3.67767e-17	0.202917	0.794	0.743	5.27929e-13	Mg4
SERPINB8	1.01399e-07	0.202336	0.29	0.243	0.00145558	Mg4
MEIS2	6.91905e-08	0.201775	0.295	0.249	0.00099323	Mg4
MCMBP	4.62519e-13	0.201485	0.525	0.454	6.63945e-09	Mg4
ECE1	1.86419e-18	0.201058	0.579	0.48	2.67605e-14	Mg4
ARID5A	1.57643e-10	0.201031	0.476	0.414	2.26296e-06	Mg4
ILRUN	2.25244e-22	0.200952	0.837	0.773	3.23338e-18	Mg4
FST	3.39477e-11	0.200842	0.309	0.247	4.87319e-07	Mg4
RCBTB2	2.56926e-12	0.200448	0.511	0.441	3.68817e-08	Mg4
TMEM170B	4.20696e-11	0.200393	0.431	0.362	6.03909e-07	Mg4
SCARB1	2.28056e-08	0.20011	0.365	0.313	0.000327374	Mg4
NKD1	3.15019e-08	0.200074	0.315	0.264	0.00045221	Mg4
SH2B3	7.11595e-20	0.199951	0.757	0.673	1.02149e-15	Mg4
ATP2B1	1.17564e-19	0.199699	0.924	0.892	1.68764e-15	Mg4
C1orf54	1.17993e-06	0.199217	0.239	0.2	0.0169379	Mg4
IVNS1ABP	4.11909e-12	0.198878	0.477	0.408	5.91295e-08	Mg4
SLC7A8	6.2583e-36	0.198712	0.799	0.681	8.9838e-32	Mg4
GPD2	4.03877e-39	0.198313	0.958	0.92	5.79766e-35	Mg4
TMEM43	3.40668e-10	0.198262	0.383	0.321	4.89028e-06	Mg4
RHBDD1	1.21029e-11	0.198175	0.581	0.516	1.73737e-07	Mg4
ZNF496	8.39106e-07	0.197018	0.318	0.274	0.0120454	Mg4
SLC12A2	1.63258e-06	0.1968	0.294	0.252	0.0234357	Mg4
STX7	1.10077e-34	0.196695	0.968	0.945	1.58016e-30	Mg4
DCUN1D3	2.47703e-06	0.196551	0.258	0.22	0.0355578	Mg4
REV3L	1.64741e-15	0.196255	0.819	0.774	2.36485e-11	Mg4
PREX1	8.8759e-31	0.195054	0.948	0.919	1.27413e-26	Mg4
PIH1D1	1.10074e-06	0.194992	0.239	0.199	0.0158011	Mg4
USP9X	1.2327e-45	0.194987	0.996	0.993	1.76955e-41	Mg4
APIP	4.84147e-09	0.194787	0.444	0.388	6.94993e-05	Mg4
WDR26	1.53714e-20	0.194651	0.907	0.861	2.20657e-16	Mg4
RNASET2	3.19122e-09	0.194427	0.236	0.188	4.581e-05	Mg4
ENSG00000285082	7.90545e-11	0.194337	0.502	0.44	1.13483e-06	Mg4
MAGI2	3.53306e-14	0.193792	0.573	0.503	5.07171e-10	Mg4
TMEM123	8.57651e-15	0.193627	0.751	0.685	1.23116e-10	Mg4
CNIH4	5.26597e-14	0.193271	0.442	0.361	7.5593e-10	Mg4
FBXL5	9.74321e-16	0.192989	0.713	0.644	1.39864e-11	Mg4
AUH	1.59878e-12	0.192367	0.673	0.61	2.29506e-08	Mg4
SYK	3.16857e-43	0.192245	0.991	0.965	4.54848e-39	Mg4
ZHX2	1.17239e-15	0.190893	0.793	0.735	1.68296e-11	Mg4
TWF1	1.83463e-06	0.19077	0.337	0.294	0.0263361	Mg4
FN1	1.45972e-58	0.190765	1	1	2.09542e-54	Mg4
CLMN	1.17671e-06	0.1902	0.349	0.305	0.0168917	Mg4
ERO1B	3.13223e-08	0.189943	0.434	0.381	0.000449631	Mg4
ZFP36	2.09838e-10	0.189768	0.5	0.437	3.01223e-06	Mg4
DHX34	1.58972e-10	0.189478	0.508	0.442	2.28205e-06	Mg4
RNF13	5.79414e-33	0.189374	0.956	0.916	8.31749e-29	Mg4
SEPTIN11	2.61012e-15	0.189323	0.87	0.831	3.74683e-11	Mg4
RGS7	1.25379e-79	0.188925	0.962	0.892	1.79982e-75	Mg4
CHST15	2.33819e-08	0.188891	0.356	0.304	0.000335647	Mg4
TNFAIP2	1.41631e-08	0.188762	0.356	0.302	0.000203311	Mg4
COL26A1	2.47706e-14	0.188191	0.549	0.472	3.55582e-10	Mg4
EIF3D	5.17655e-10	0.188176	0.533	0.473	7.43093e-06	Mg4
KCNK6	7.06987e-13	0.188114	0.54	0.464	1.01488e-08	Mg4
TNFAIP1	1.2226e-07	0.188004	0.283	0.237	0.00175505	Mg4
MEGF6	1.20277e-06	0.187153	0.211	0.173	0.0172657	Mg4
RNF130	2.74096e-30	0.187127	0.975	0.962	3.93465e-26	Mg4
SLAMF8	6.89163e-24	0.187083	0.418	0.307	9.89294e-20	Mg4
SNX16	1.21434e-06	0.187038	0.26	0.22	0.0174318	Mg4
SLC30A1	2.58332e-08	0.186652	0.404	0.345	0.000370836	Mg4
ZNF441	2.25937e-08	0.186339	0.395	0.339	0.000324332	Mg4
VASH1	4.13266e-25	0.18604	0.878	0.817	5.93243e-21	Mg4
GAS7	6.66336e-28	0.184987	0.874	0.784	9.56526e-24	Mg4
NIBAN2	8.46311e-07	0.184966	0.504	0.464	0.0121488	Mg4
NEK3	5.03547e-07	0.184529	0.371	0.323	0.00722841	Mg4
ADAMTSL4	3.37452e-07	0.183981	0.312	0.267	0.00484412	Mg4
LRRC69	1.08053e-06	0.183753	0.346	0.3	0.015511	Mg4
SLX4	3.20616e-07	0.183448	0.404	0.354	0.00460245	Mg4
PPT1	1.7836e-14	0.183328	0.586	0.499	2.56035e-10	Mg4
ETV5	4.12291e-21	0.182911	0.761	0.669	5.91844e-17	Mg4
SLC35C2	4.3619e-08	0.182808	0.404	0.35	0.00062615	Mg4
GRK3	3.1236e-28	0.181786	0.968	0.948	4.48393e-24	Mg4
CS	1.1009e-14	0.180034	0.558	0.472	1.58034e-10	Mg4
DPYSL2	3.87276e-16	0.179228	0.774	0.7	5.55934e-12	Mg4
FMN1	2.05031e-38	0.179182	0.976	0.939	2.94322e-34	Mg4
MTRR	8.35118e-07	0.178839	0.223	0.184	0.0119881	Mg4
PGS1	1.21849e-06	0.178623	0.378	0.331	0.0174915	Mg4
PDLIM5	6.31074e-13	0.178391	0.77	0.713	9.05906e-09	Mg4
DZIP1L	1.1996e-06	0.177809	0.312	0.266	0.0172203	Mg4
EIF4A3	2.90318e-07	0.177502	0.407	0.357	0.00416752	Mg4
TTC28	4.72955e-19	0.177441	0.83	0.773	6.78927e-15	Mg4
SGCB	3.33012e-09	0.17732	0.516	0.457	4.78039e-05	Mg4
SEL1L	6.90936e-13	0.176843	0.735	0.681	9.91838e-09	Mg4
USP7	2.97298e-16	0.17578	0.812	0.745	4.26772e-12	Mg4
SMAP2	1.92003e-14	0.175762	0.692	0.626	2.75621e-10	Mg4
DUSP6	3.7765e-13	0.175639	0.753	0.689	5.42117e-09	Mg4
DIAPH2	2.04348e-21	0.17529	0.819	0.74	2.93341e-17	Mg4
NDE1	2.01776e-06	0.175088	0.32	0.277	0.0289649	Mg4
GPX1	7.00562e-07	0.174229	0.301	0.256	0.0100566	Mg4
RIPOR2	1.02076e-31	0.174111	0.519	0.389	1.4653e-27	Mg4
COL6A2	1.03295e-07	0.173643	0.425	0.373	0.0014828	Mg4
ACSL1	2.68125e-14	0.173616	0.778	0.71	3.84894e-10	Mg4
YEATS2	1.29404e-09	0.173401	0.704	0.645	1.8576e-05	Mg4
ZC3H12C	2.24705e-07	0.173373	0.461	0.408	0.00322564	Mg4
DOCK2	5.27395e-24	0.173328	0.945	0.894	7.57076e-20	Mg4
DDX46	7.5539e-21	0.173172	0.926	0.895	1.08436e-16	Mg4
ANKRD50	9.69109e-16	0.173078	0.734	0.649	1.39116e-11	Mg4
BTBD19	7.80939e-07	0.172949	0.366	0.319	0.0112104	Mg4
AFF1	2.0338e-47	0.172874	0.997	0.991	2.91952e-43	Mg4
KIFC3	1.72547e-08	0.172353	0.494	0.434	0.000247691	Mg4
NRF1	6.69013e-11	0.171785	0.717	0.657	9.60368e-07	Mg4
NUP50	1.07705e-06	0.171009	0.405	0.36	0.0154611	Mg4
WHAMM	1.09546e-09	0.170678	0.571	0.513	1.57254e-05	Mg4
NUP85	2.5607e-07	0.170603	0.377	0.326	0.00367588	Mg4
ARF1	1.55427e-14	0.170545	0.789	0.729	2.23115e-10	Mg4
A2M	2.21716e-10	0.170273	0.792	0.74	3.18274e-06	Mg4
CD302	2.56225e-07	0.170247	0.41	0.36	0.00367811	Mg4
CMIP	1.82363e-19	0.169963	0.955	0.944	2.61783e-15	Mg4
NMRK1	8.24504e-11	0.169251	0.5	0.433	1.18357e-06	Mg4
BRI3	1.5005e-08	0.16869	0.4	0.342	0.000215396	Mg4
C6orf62	6.44401e-10	0.168674	0.635	0.577	9.25038e-06	Mg4
PLBD2	2.82491e-06	0.167789	0.391	0.35	0.0405516	Mg4
ABCG1	1.06176e-23	0.1669	0.95	0.898	1.52416e-19	Mg4
LPP	1.67449e-67	0.166888	0.999	0.998	2.40373e-63	Mg4
SUMF2	8.04467e-07	0.166801	0.365	0.317	0.0115481	Mg4
GAA	2.23715e-06	0.166627	0.369	0.325	0.0321143	Mg4
WNT2B	1.15566e-08	0.166607	0.436	0.378	0.000165895	Mg4
MYO1C	1.57369e-11	0.165996	0.624	0.555	2.25903e-07	Mg4
SHTN1	5.36914e-22	0.165661	0.934	0.897	7.70741e-18	Mg4
TBC1D12	2.33137e-14	0.165544	0.832	0.781	3.34669e-10	Mg4
TNFRSF1A	4.21901e-11	0.165372	0.635	0.573	6.0564e-07	Mg4
AKAP13	4.10284e-31	0.165217	0.99	0.978	5.88963e-27	Mg4
ABCC1	1.08371e-10	0.165217	0.669	0.61	1.55567e-06	Mg4
RSL24D1	2.38179e-06	0.165103	0.341	0.297	0.0341906	Mg4
HSPBAP1	1.66422e-08	0.164913	0.4	0.341	0.000238898	Mg4
RBM19	5.83342e-09	0.164253	0.507	0.447	8.37388e-05	Mg4
PLAGL2	3.24865e-09	0.163903	0.519	0.454	4.66344e-05	Mg4
SEC24D	1.57977e-10	0.163354	0.744	0.684	2.26776e-06	Mg4
ANKRD23	1.24054e-08	0.163311	0.494	0.437	0.000178079	Mg4
PSEN1	2.72824e-20	0.16318	0.887	0.844	3.91639e-16	Mg4
RNF166	4.55079e-07	0.162198	0.24	0.198	0.00653267	Mg4
PHF12	1.33237e-10	0.162128	0.648	0.587	1.91261e-06	Mg4
PYGL	2.6065e-06	0.161805	0.19	0.155	0.0374163	Mg4
FBN2	2.59782e-08	0.161478	0.353	0.299	0.000372916	Mg4
RND3	4.55515e-12	0.161266	0.713	0.644	6.53891e-08	Mg4
SNX8	2.25205e-06	0.160999	0.423	0.376	0.0323282	Mg4
CDC14B	1.76508e-13	0.16051	0.814	0.762	2.53377e-09	Mg4
LRRC41	2.25358e-07	0.160276	0.531	0.484	0.00323501	Mg4
LGALS8	1.01371e-10	0.160135	0.654	0.589	1.45518e-06	Mg4
SHC1	3.38936e-07	0.159918	0.483	0.436	0.00486543	Mg4
NINJ1	3.98221e-10	0.159835	0.547	0.48	5.71647e-06	Mg4
RUFY3	9.2473e-13	0.159601	0.712	0.649	1.32745e-08	Mg4
CLCN5	1.86911e-13	0.159371	0.612	0.534	2.68311e-09	Mg4
CYFIP1	2.23471e-13	0.159294	0.715	0.639	3.20793e-09	Mg4
CLEC7A	1.0421e-35	0.158463	0.99	0.966	1.49593e-31	Mg4
MAPK14	1.52898e-22	0.158282	0.91	0.865	2.19486e-18	Mg4
STIP1	4.95394e-08	0.157783	0.578	0.526	0.000711138	Mg4
GPR50	1.94951e-16	0.157761	0.353	0.274	2.79852e-12	Mg4
CLIP2	1.46103e-08	0.157548	0.522	0.466	0.00020973	Mg4
PIP5K1A	6.37289e-09	0.157448	0.712	0.668	9.14829e-05	Mg4
TMC6	1.51573e-09	0.157242	0.498	0.436	2.17583e-05	Mg4
DISC1	1.00655e-15	0.157184	0.866	0.803	1.44491e-11	Mg4
ICA1	1.29613e-09	0.157181	0.432	0.368	1.86059e-05	Mg4
GGA2	8.168e-11	0.157095	0.62	0.554	1.17252e-06	Mg4
MBTPS1	5.84641e-11	0.156881	0.766	0.716	8.39252e-07	Mg4
ARAP1	6.66847e-09	0.156748	0.725	0.669	9.57259e-05	Mg4
TUBB6	3.50545e-11	0.156729	0.491	0.417	5.03207e-07	Mg4
C1RL	1.36203e-07	0.156443	0.443	0.388	0.00195519	Mg4
IDH1	9.47029e-16	0.156387	0.729	0.645	1.35946e-11	Mg4
GGA3	8.54208e-07	0.156246	0.451	0.4	0.0122622	Mg4
ATG7	5.52785e-34	0.155826	0.947	0.897	7.93523e-30	Mg4
OGFR	2.47604e-06	0.155301	0.499	0.453	0.0355436	Mg4
FAR1	2.05751e-15	0.155289	0.826	0.767	2.95356e-11	Mg4
CTTNBP2NL	7.57179e-17	0.155258	0.873	0.825	1.08693e-12	Mg4
SUCLG2	1.17911e-12	0.155245	0.815	0.776	1.69261e-08	Mg4
DENND5B	4.1135e-13	0.155167	0.806	0.739	5.90493e-09	Mg4
PRDM1	8.471e-22	0.155023	0.926	0.877	1.21601e-17	Mg4
AHCYL2	1.47139e-22	0.154959	0.965	0.938	2.11218e-18	Mg4
DLC1	1.1905e-07	0.153864	0.305	0.256	0.00170897	Mg4
SFT2D2	8.76913e-16	0.153574	0.83	0.768	1.25881e-11	Mg4
KIF13B	6.03003e-15	0.153413	0.813	0.747	8.6561e-11	Mg4
BLTP3B	1.3108e-10	0.153373	0.666	0.599	1.88165e-06	Mg4
EPB41L2	8.28277e-08	0.152718	0.581	0.53	0.00118899	Mg4
RAPGEF1	5.43363e-20	0.152402	0.973	0.96	7.79998e-16	Mg4
COLEC12	2.55935e-72	0.150945	0.956	0.836	3.67394e-68	Mg4
STK10	1.2712e-13	0.150923	0.686	0.607	1.82481e-09	Mg4
NXF1	3.22454e-08	0.150826	0.49	0.43	0.000462883	Mg4
ZXDC	7.7243e-11	0.150812	0.731	0.676	1.10882e-06	Mg4
MYDGF	2.51678e-06	0.150667	0.359	0.313	0.0361284	Mg4
PLXDC2	3.00571e-78	0.1499	1	1	4.3147e-74	Mg4
USP48	3.93715e-15	0.149869	0.892	0.857	5.65177e-11	Mg4
RNF149	4.01711e-30	0.149828	0.997	0.988	5.76656e-26	Mg4
SLC31A1	7.55088e-08	0.149293	0.559	0.5	0.00108393	Mg4
WDFY3	5.18459e-31	0.149212	0.991	0.982	7.44247e-27	Mg4
DPP9	8.33641e-07	0.14912	0.518	0.471	0.0119669	Mg4
ZMYM6	1.3073e-08	0.149109	0.551	0.49	0.000187663	Mg4
PITPNA	9.60363e-11	0.148895	0.769	0.705	1.3786e-06	Mg4
FBXO11	1.6773e-19	0.148674	0.967	0.948	2.40776e-15	Mg4
MGAT5	2.5728e-16	0.148448	0.853	0.792	3.69326e-12	Mg4
TAGAP	2.99539e-11	0.148299	0.738	0.676	4.29988e-07	Mg4
STX3	8.62065e-09	0.147903	0.67	0.611	0.00012375	Mg4
TTC7A	2.02203e-09	0.146859	0.764	0.711	2.90263e-05	Mg4
CBX1	3.26166e-07	0.146735	0.569	0.51	0.00468211	Mg4
CUEDC1	1.12459e-08	0.14635	0.61	0.55	0.000161435	Mg4
IRF3	6.04572e-07	0.146213	0.428	0.378	0.00867863	Mg4
PGM1	2.63652e-07	0.146093	0.393	0.339	0.00378472	Mg4
ANXA11	5.22995e-07	0.146027	0.504	0.451	0.00750759	Mg4
H1-0	1.4493e-10	0.145972	0.67	0.607	2.08048e-06	Mg4
ARHGEF7	7.97749e-10	0.145924	0.726	0.665	1.14517e-05	Mg4
ZNF331	4.78616e-16	0.145579	0.796	0.713	6.87053e-12	Mg4
ADPGK	7.9416e-13	0.145513	0.836	0.779	1.14002e-08	Mg4
SAR1B	1.58105e-06	0.145478	0.428	0.377	0.022696	Mg4
BCL2L13	1.79665e-07	0.1453	0.553	0.495	0.0025791	Mg4
HMGCL	7.68871e-08	0.144984	0.617	0.56	0.00110371	Mg4
TPRG1	1.62675e-06	0.144774	0.244	0.205	0.023352	Mg4
GRN	8.1715e-12	0.144774	0.841	0.796	1.17302e-07	Mg4
GTF2B	1.384e-11	0.144705	0.638	0.563	1.98673e-07	Mg4
VRK2	1.92739e-08	0.144633	0.804	0.756	0.000276676	Mg4
IER3	5.0351e-13	0.14457	0.606	0.524	7.22789e-09	Mg4
ITGA5	6.22319e-27	0.144526	0.729	0.609	8.93339e-23	Mg4
MOB1A	3.83066e-08	0.14438	0.708	0.657	0.000549892	Mg4
CLINT1	2.12895e-15	0.144229	0.9	0.861	3.05611e-11	Mg4
BTBD9	7.70839e-10	0.143406	0.914	0.899	1.10654e-05	Mg4
IBTK	3.09005e-11	0.143391	0.79	0.726	4.43576e-07	Mg4
PTPN2	1.9933e-08	0.143278	0.63	0.573	0.000286138	Mg4
ROBO1	5.39567e-33	0.143243	1	0.997	7.74548e-29	Mg4
OSBPL11	9.42117e-15	0.143154	0.786	0.714	1.35241e-10	Mg4
STXBP1	3.15046e-10	0.142878	0.629	0.558	4.52249e-06	Mg4
RELL1	1.55946e-08	0.142297	0.655	0.6	0.00022386	Mg4
PVR	1.78484e-06	0.14213	0.44	0.392	0.0256213	Mg4
CHD7	1.24645e-18	0.141383	0.939	0.897	1.78929e-14	Mg4
KIF2A	4.37517e-10	0.141257	0.762	0.707	6.28055e-06	Mg4
SND1	1.29252e-15	0.141041	0.957	0.934	1.85542e-11	Mg4
ST14	4.08697e-12	0.140759	0.808	0.753	5.86685e-08	Mg4
WDTC1	1.44229e-07	0.140535	0.586	0.533	0.0020704	Mg4
PDE4D	2.29336e-06	0.139781	0.561	0.512	0.0329211	Mg4
RRAGC	8.95184e-08	0.139668	0.467	0.41	0.00128504	Mg4
ZNF385A	1.23941e-06	0.139082	0.524	0.472	0.0177917	Mg4
TAFA2	3.23526e-08	0.138751	0.453	0.399	0.000464421	Mg4
RUNX1	6.70415e-27	0.138598	0.997	0.993	9.6238e-23	Mg4
RABGAP1	7.4982e-16	0.13836	0.921	0.901	1.07637e-11	Mg4
MAFB	7.95853e-10	0.138303	0.528	0.459	1.14245e-05	Mg4
GCOM1	3.37426e-07	0.138114	0.404	0.354	0.00484375	Mg4
GINM1	1.07925e-09	0.137195	0.684	0.623	1.54927e-05	Mg4
AP1S2	7.48867e-17	0.13717	0.739	0.641	1.075e-12	Mg4
AP3D1	2.09344e-11	0.137089	0.794	0.733	3.00514e-07	Mg4
DENND1A	9.13977e-24	0.137058	0.989	0.98	1.31201e-19	Mg4
RNF24	1.1594e-06	0.136621	0.511	0.462	0.0166432	Mg4
GAB3	2.45876e-07	0.136335	0.464	0.409	0.00352954	Mg4
DHRS7	5.53654e-08	0.136156	0.503	0.443	0.00079477	Mg4
TLN1	3.41018e-16	0.135642	0.929	0.902	4.89532e-12	Mg4
PADI2	2.49472e-06	0.135606	0.324	0.278	0.0358117	Mg4
CAPZB	5.21003e-24	0.135272	0.969	0.947	7.479e-20	Mg4
IPO8	1.25496e-07	0.134456	0.546	0.493	0.00180149	Mg4
GAS6	1.7736e-09	0.134263	0.309	0.252	2.546e-05	Mg4
IGF2R	1.32264e-40	0.133917	0.995	0.984	1.89864e-36	Mg4
SNTB1	7.44383e-07	0.133655	0.348	0.3	0.0106856	Mg4
ACIN1	2.20185e-17	0.133469	0.961	0.936	3.16075e-13	Mg4
ELK4	2.6284e-06	0.133421	0.503	0.455	0.0377307	Mg4
ATP6V1B2	1.21815e-09	0.133415	0.745	0.69	1.74865e-05	Mg4
LPGAT1	8.5573e-10	0.133107	0.789	0.739	1.2284e-05	Mg4
MED25	1.47846e-07	0.132677	0.587	0.533	0.00212233	Mg4
USP3	3.34496e-08	0.132079	0.848	0.817	0.000480169	Mg4
FPR1	1.17469e-10	0.131645	0.467	0.396	1.68626e-06	Mg4
ATF5	4.46284e-12	0.131522	0.505	0.423	6.40641e-08	Mg4
ATP11A	1.63615e-09	0.131458	0.823	0.779	2.34869e-05	Mg4
STK17A	3.3311e-06	0.131217	0.513	0.462	0.0478179	Mg4
MYO15B	1.23488e-06	0.130819	0.505	0.457	0.0177266	Mg4
MYO1F	1.13509e-18	0.130421	0.915	0.859	1.62943e-14	Mg4
SOGA1	3.01935e-06	0.130207	0.425	0.375	0.0433427	Mg4
RBMS2	2.5689e-16	0.129322	0.948	0.929	3.68766e-12	Mg4
TMBIM6	1.40228e-25	0.128971	0.985	0.973	2.01297e-21	Mg4
ADAM17	7.91314e-09	0.128627	0.823	0.788	0.000113593	Mg4
SPRED2	2.15089e-09	0.128555	0.687	0.627	3.08761e-05	Mg4
RABGEF1	1.60226e-12	0.128533	0.874	0.826	2.30004e-08	Mg4
LIMCH1	2.63102e-22	0.128506	0.994	0.985	3.77684e-18	Mg4
SOAT1	3.01934e-06	0.128281	0.491	0.439	0.0433427	Mg4
PALS1	1.39398e-06	0.12679	0.619	0.569	0.0200106	Mg4
PEA15	9.06205e-21	0.12678	0.95	0.915	1.30086e-16	Mg4
STAT6	8.67845e-19	0.126506	0.763	0.654	1.24579e-14	Mg4
DOCK5	2.19357e-20	0.126416	0.901	0.838	3.14887e-16	Mg4
SASH1	2.88385e-18	0.125571	0.594	0.485	4.13976e-14	Mg4
TUT4	2.81104e-28	0.12548	0.995	0.988	4.03525e-24	Mg4
ARIH2	2.92395e-08	0.124945	0.616	0.55	0.000419733	Mg4
SNX30	1.95189e-08	0.124926	0.765	0.712	0.000280193	Mg4
S100A10	5.75133e-07	0.124671	0.59	0.539	0.00825604	Mg4
ARFGAP3	9.36669e-07	0.124622	0.587	0.535	0.0134459	Mg4
JAK2	1.03821e-13	0.124228	0.882	0.835	1.49036e-09	Mg4
USP4	1.03107e-07	0.12417	0.665	0.599	0.0014801	Mg4
EGR1	1.84616e-16	0.123995	0.367	0.288	2.65017e-12	Mg4
TRIB1	8.75525e-13	0.123892	0.911	0.88	1.25682e-08	Mg4
PDXK	4.36692e-08	0.123534	0.891	0.865	0.000626871	Mg4
APOC1	7.60186e-09	0.123416	0.409	0.346	0.000109125	Mg4
DNAAF9	1.38952e-09	0.122997	0.79	0.736	1.99465e-05	Mg4
AGO2	1.41667e-06	0.122834	0.641	0.593	0.0203362	Mg4
PEX14	2.04698e-07	0.121669	0.764	0.717	0.00293843	Mg4
ZNF770	7.20256e-07	0.121649	0.539	0.48	0.0103393	Mg4
PXK	2.09108e-06	0.121574	0.497	0.442	0.0300174	Mg4
GOLIM4	1.71748e-11	0.121567	0.915	0.892	2.46544e-07	Mg4
ACTN1	3.23382e-19	0.121061	0.92	0.873	4.64215e-15	Mg4
SEC23IP	1.50304e-06	0.120889	0.615	0.567	0.0215761	Mg4
SOCS6	7.55177e-07	0.120773	0.437	0.382	0.0108406	Mg4
ABI2	3.3348e-08	0.120373	0.735	0.685	0.000478711	Mg4
DOCK4	2.91013e-48	0.120164	1	1	4.17749e-44	Mg4
MTM1	6.58454e-07	0.119531	0.579	0.523	0.00945211	Mg4
PTPRJ	5.33063e-10	0.119517	0.899	0.858	7.65212e-06	Mg4
ARNT	2.57878e-06	0.119426	0.712	0.667	0.0370183	Mg4
PARP1	2.41707e-07	0.119302	0.672	0.615	0.00346971	Mg4
AUTS2	2.7262e-21	0.11897	0.997	0.995	3.91346e-17	Mg4
CPQ	3.5398e-17	0.118794	0.938	0.902	5.08138e-13	Mg4
WIPI2	6.14652e-07	0.118359	0.698	0.656	0.00882333	Mg4
CDK19	5.35321e-11	0.118253	0.908	0.873	7.68453e-07	Mg4
PACSIN2	1.82287e-11	0.118176	0.922	0.889	2.61673e-07	Mg4
PTP4A2	3.86224e-10	0.118152	0.837	0.791	5.54425e-06	Mg4
APBB3	1.32322e-11	0.118058	0.533	0.457	1.89948e-07	Mg4
RAB27A	1.10187e-18	0.118021	0.697	0.599	1.58173e-14	Mg4
ABCA5	5.75483e-07	0.117995	0.384	0.332	0.00826106	Mg4
TNIP1	2.83647e-06	0.117767	0.653	0.606	0.0407175	Mg4
RASAL2	6.45099e-25	0.117569	0.999	1	9.2604e-21	Mg4
RAC1	7.86269e-09	0.11732	0.757	0.7	0.000112869	Mg4
PRDM2	1.34427e-10	0.117253	0.863	0.822	1.9297e-06	Mg4
TBC1D14	1.46071e-08	0.116963	0.786	0.733	0.000209685	Mg4
BTAF1	1.94653e-10	0.116534	0.869	0.829	2.79424e-06	Mg4
MAVS	9.54069e-07	0.116464	0.742	0.691	0.0136957	Mg4
CUL5	6.69317e-11	0.115289	0.912	0.876	9.60805e-07	Mg4
SMURF1	1.21255e-09	0.113203	0.893	0.85	1.74062e-05	Mg4
OS9	5.42419e-10	0.113127	0.88	0.837	7.78643e-06	Mg4
PICALM	1.3264e-17	0.112782	0.991	0.982	1.90404e-13	Mg4
ZEB2	5.19047e-16	0.112649	0.973	0.952	7.45092e-12	Mg4
ABR	1.95964e-13	0.112255	0.967	0.942	2.81306e-09	Mg4
CCDC47	3.08609e-09	0.111751	0.854	0.82	4.43008e-05	Mg4
ARHGAP21	2.55863e-15	0.111586	0.924	0.88	3.67291e-11	Mg4
ZNF710	7.31737e-13	0.111138	0.954	0.926	1.05041e-08	Mg4
FBXO34	2.95542e-07	0.111039	0.814	0.775	0.0042425	Mg4
SDCBP	9.72386e-14	0.110754	0.823	0.762	1.39586e-09	Mg4
CCNL1	2.49381e-08	0.10972	0.886	0.855	0.000357986	Mg4
JDP2	1.24277e-06	0.109233	0.693	0.645	0.01784	Mg4
ITM2B	4.75583e-10	0.10905	0.953	0.931	6.82699e-06	Mg4
YES1	2.51174e-12	0.107376	0.962	0.949	3.6056e-08	Mg4
VPS26A	1.16984e-06	0.10735	0.812	0.756	0.016793	Mg4
NAMPT	6.60288e-17	0.107251	0.986	0.975	9.47844e-13	Mg4
LAPTM4A	1.88098e-07	0.107087	0.805	0.755	0.00270014	Mg4
GPR65	2.18654e-07	0.106729	0.396	0.341	0.00313878	Mg4
ELOVL5	1.08489e-09	0.105672	0.805	0.749	1.55735e-05	Mg4
RAB1A	1.69404e-11	0.105495	0.93	0.905	2.43179e-07	Mg4
ANXA4	7.40887e-09	0.104942	0.763	0.716	0.000106354	Mg4
SNX27	3.95714e-11	0.104536	0.941	0.918	5.68048e-07	Mg4
STX6	5.4196e-08	0.103175	0.799	0.753	0.000777983	Mg4
ABI1	3.10973e-09	0.102032	0.898	0.868	4.46401e-05	Mg4
ARL8B	5.63289e-07	0.101679	0.818	0.774	0.00808602	Mg4
PABPC1	1.63262e-22	0.101322	0.999	0.997	2.34363e-18	Mg4
PAK2	2.86147e-11	0.101003	0.951	0.933	4.10765e-07	Mg4
SCMH1	1.25631e-10	0.100876	0.977	0.968	1.80343e-06	Mg4
HERC1	6.29253e-07	-0.100031	0.934	0.928	0.00903292	Mg4
ARID1A	6.96918e-07	-0.100803	0.896	0.906	0.0100043	Mg4
PAN3	1.75968e-06	-0.101941	0.92	0.914	0.0252602	Mg4
ANKRD11	6.94957e-12	-0.102151	0.993	0.99	9.97611e-08	Mg4
CLASP1	2.25836e-07	-0.103485	0.9	0.894	0.00324188	Mg4
EXOC4	2.95612e-12	-0.103843	0.981	0.982	4.24351e-08	Mg4
SIPA1L2	1.2741e-06	-0.104278	0.997	0.995	0.0182896	Mg4
UTY	1.08251e-09	-0.105343	0.947	0.941	1.55394e-05	Mg4
ARID4B	1.55976e-08	-0.106145	0.951	0.952	0.000223903	Mg4
EIF4G2	1.46681e-09	-0.106703	0.943	0.94	2.1056e-05	Mg4
BOD1L1	2.52394e-06	-0.107692	0.935	0.936	0.0362311	Mg4
COP1	5.33119e-09	-0.109844	0.938	0.939	7.65292e-05	Mg4
CD40	1.00524e-06	-0.110774	0.434	0.366	0.0144303	Mg4
FBXL17	1.56068e-07	-0.112052	0.895	0.894	0.00224036	Mg4
JMJD1C	9.95836e-22	-0.112639	0.999	0.998	1.42952e-17	Mg4
CDYL	2.0642e-07	-0.113582	0.903	0.896	0.00296317	Mg4
AAK1	6.12878e-07	-0.114743	0.959	0.949	0.00879786	Mg4
CCNI	1.6831e-07	-0.115286	0.869	0.877	0.00241609	Mg4
BLTP1	7.95545e-08	-0.115505	0.891	0.886	0.001142	Mg4
SPAG9	1.01043e-07	-0.116347	0.92	0.919	0.00145048	Mg4
MARCHF7	7.48069e-07	-0.117258	0.862	0.857	0.0107385	Mg4
MKLN1	4.88095e-07	-0.117429	0.959	0.951	0.0070066	Mg4
MT-ND5	7.99285e-15	-0.117871	0.994	0.996	1.14737e-10	Mg4
VMP1	8.28181e-08	-0.118262	0.949	0.933	0.00118885	Mg4
DYNC1H1	6.64397e-10	-0.118793	0.935	0.937	9.53742e-06	Mg4
PPFIA1	9.41598e-08	-0.119953	0.908	0.906	0.00135166	Mg4
RAPGEF2	1.61184e-06	-0.120227	0.863	0.854	0.023138	Mg4
ADAM10	2.30128e-06	-0.121618	0.836	0.838	0.0330348	Mg4
ATP6V1A	4.45976e-11	-0.122134	0.989	0.989	6.40198e-07	Mg4
CLEC16A	2.1453e-06	-0.123238	0.777	0.782	0.0307958	Mg4
BPTF	3.74363e-12	-0.123338	0.966	0.967	5.37398e-08	Mg4
POLR2A	4.08288e-07	-0.124017	0.827	0.833	0.00586097	Mg4
VPS8	2.37238e-06	-0.124017	0.778	0.789	0.0340555	Mg4
HNRNPUL1	1.67709e-07	-0.124425	0.772	0.79	0.00240746	Mg4
MT-CO1	4.22071e-10	-0.125632	0.969	0.97	6.05883e-06	Mg4
KTN1	2.44286e-12	-0.127053	0.978	0.976	3.50673e-08	Mg4
IGF1R	1.07093e-06	-0.127483	0.915	0.911	0.0153732	Mg4
BMPR2	3.23859e-15	-0.127572	0.976	0.974	4.649e-11	Mg4
LUZP1	2.39916e-06	-0.127968	0.863	0.863	0.03444	Mg4
STRN3	5.32363e-07	-0.128365	0.781	0.783	0.00764207	Mg4
NKTR	6.03297e-09	-0.128496	0.925	0.927	8.66032e-05	Mg4
NCOA2	8.94188e-12	-0.129255	0.924	0.923	1.28361e-07	Mg4
UVRAG	5.30943e-07	-0.129713	0.854	0.85	0.00762169	Mg4
ABL1	5.13187e-08	-0.12979	0.847	0.855	0.00073668	Mg4
BABAM2	1.59664e-06	-0.129893	0.784	0.795	0.0229197	Mg4
CTNNB1	4.82107e-09	-0.131565	0.982	0.977	6.92065e-05	Mg4
PHIP	2.55602e-08	-0.131572	0.893	0.898	0.000366917	Mg4
CAMSAP2	4.25489e-07	-0.134593	0.864	0.857	0.00610789	Mg4
NIPBL	1.55181e-23	-0.135217	0.986	0.985	2.22763e-19	Mg4
TJP1	3.25834e-10	-0.136179	0.901	0.898	4.67735e-06	Mg4
PRPF40A	4.52752e-13	-0.136297	0.944	0.94	6.49926e-09	Mg4
ZMIZ1	1.44625e-08	-0.1363	0.92	0.917	0.000207609	Mg4
PNISR	9.12036e-12	-0.136423	0.971	0.966	1.30923e-07	Mg4
CTSS	1.045e-06	-0.136887	0.792	0.8	0.015001	Mg4
VPS13C	3.54169e-17	-0.137307	0.968	0.968	5.0841e-13	Mg4
NUMB	8.93967e-09	-0.137936	0.846	0.845	0.000128329	Mg4
SNX29	4.01185e-07	-0.138315	0.739	0.75	0.005759	Mg4
RDX	1.10569e-08	-0.138948	0.796	0.805	0.000158722	Mg4
ADNP	2.71773e-06	-0.138967	0.749	0.758	0.039013	Mg4
FER	9.36785e-08	-0.139772	0.815	0.828	0.00134476	Mg4
FBXW7	5.08911e-09	-0.140438	0.896	0.893	7.30542e-05	Mg4
SMARCC1	1.17586e-08	-0.140858	0.902	0.892	0.000168794	Mg4
NCOR2	1.81022e-07	-0.141128	0.968	0.96	0.00259857	Mg4
PHF3	7.78932e-15	-0.141289	0.942	0.942	1.11816e-10	Mg4
MAN1A2	2.03496e-07	-0.141442	0.83	0.832	0.00292118	Mg4
EIF5B	8.26666e-09	-0.141477	0.88	0.886	0.000118668	Mg4
USP33	1.8521e-06	-0.142676	0.749	0.758	0.0265869	Mg4
EFR3A	2.19987e-06	-0.142775	0.783	0.783	0.0315791	Mg4
AGO3	2.87536e-07	-0.143519	0.767	0.772	0.00412758	Mg4
STAU2	2.12783e-09	-0.144607	0.888	0.887	3.0545e-05	Mg4
MT-ND4	3.46277e-13	-0.144806	0.966	0.974	4.9708e-09	Mg4
IGF2BP1	1.1485e-11	-0.145064	0.961	0.951	1.64868e-07	Mg4
SENP6	1.00449e-12	-0.145097	0.919	0.927	1.44195e-08	Mg4
PTBP3	7.82227e-07	-0.145547	0.793	0.792	0.0112289	Mg4
SH3KBP1	1.80894e-12	-0.145642	0.929	0.931	2.59673e-08	Mg4
EXOC6B	1.09818e-06	-0.145864	0.789	0.792	0.0157644	Mg4
CALM1	3.09662e-08	-0.146147	0.842	0.843	0.00044452	Mg4
SMCHD1	1.11567e-08	-0.147036	0.828	0.836	0.000160155	Mg4
BHLHE40	4.26417e-07	-0.14706	0.798	0.799	0.00612122	Mg4
AP4E1	2.82332e-06	-0.147764	0.734	0.747	0.0405288	Mg4
USP22	7.65917e-08	-0.147787	0.701	0.724	0.00109947	Mg4
TNRC6B	1.23109e-17	-0.150502	0.966	0.97	1.76724e-13	Mg4
CHD6	1.03938e-08	-0.150669	0.814	0.816	0.000149203	Mg4
PKN2	9.03957e-08	-0.15085	0.908	0.904	0.00129763	Mg4
GPBP1	1.55608e-10	-0.151409	0.822	0.831	2.23376e-06	Mg4
DYNC1LI2	3.27636e-07	-0.152363	0.684	0.705	0.00470321	Mg4
CEP350	2.45164e-19	-0.152688	0.955	0.961	3.51932e-15	Mg4
PPIL4	1.95997e-08	-0.152838	0.748	0.766	0.000281354	Mg4
ERBIN	1.81508e-13	-0.152952	0.966	0.959	2.60555e-09	Mg4
FHIT	2.02688e-09	-0.153675	0.953	0.948	2.90959e-05	Mg4
NCOA6	5.71653e-07	-0.154641	0.677	0.693	0.00820608	Mg4
KMT2E	3.07495e-22	-0.15537	0.975	0.974	4.4141e-18	Mg4
LONP2	2.70763e-07	-0.155453	0.727	0.74	0.0038868	Mg4
TMEM131	2.05463e-15	-0.155537	0.929	0.927	2.94942e-11	Mg4
VCL	2.1476e-06	-0.156503	0.895	0.897	0.0308288	Mg4
USP47	4.52868e-12	-0.15727	0.899	0.897	6.50092e-08	Mg4
SIK3	1.34157e-16	-0.157487	0.943	0.942	1.92583e-12	Mg4
CDC42BPA	7.61677e-12	-0.158065	0.926	0.925	1.09339e-07	Mg4
ADAR	3.8262e-15	-0.158183	0.906	0.917	5.49251e-11	Mg4
KMT2C	3.31998e-27	-0.159046	0.986	0.986	4.76583e-23	Mg4
OSBPL9	6.13832e-09	-0.159312	0.808	0.817	8.81155e-05	Mg4
GSK3B	1.04601e-11	-0.160067	0.862	0.862	1.50154e-07	Mg4
MRTFA	2.86037e-06	-0.160582	0.759	0.763	0.0410606	Mg4
CHD8	3.58395e-13	-0.161053	0.852	0.863	5.14476e-09	Mg4
FLNA	4.51544e-10	-0.161104	0.868	0.871	6.48191e-06	Mg4
KPNA3	4.00276e-08	-0.161468	0.668	0.69	0.000574596	Mg4
GLG1	5.57826e-19	-0.161518	0.917	0.923	8.00759e-15	Mg4
CAST	2.04944e-13	-0.161687	0.878	0.889	2.94196e-09	Mg4
STX8	4.81276e-07	-0.161788	0.67	0.69	0.00690871	Mg4
STK3	3.40891e-11	-0.161978	0.85	0.859	4.8935e-07	Mg4
WWOX	2.61913e-07	-0.163619	0.832	0.845	0.00375976	Mg4
OGA	2.38244e-13	-0.163662	0.876	0.882	3.42e-09	Mg4
RAD51B	2.89766e-08	-0.163974	0.775	0.778	0.000415959	Mg4
ANKHD1	6.84606e-17	-0.164809	0.927	0.935	9.82751e-13	Mg4
MAML2	6.79359e-22	-0.165249	0.982	0.986	9.7522e-18	Mg4
MAP4K5	1.2344e-10	-0.166338	0.82	0.83	1.77198e-06	Mg4
GBF1	1.70876e-12	-0.166517	0.812	0.825	2.45292e-08	Mg4
EPC1	2.40126e-11	-0.166919	0.859	0.854	3.44701e-07	Mg4
TTC3	1.98185e-12	-0.167953	0.877	0.885	2.84494e-08	Mg4
MT-ATP6	5.23911e-07	-0.171107	0.679	0.695	0.00752075	Mg4
RPRD2	2.22154e-08	-0.171549	0.696	0.713	0.000318902	Mg4
QSER1	2.54627e-06	-0.173475	0.571	0.593	0.0365517	Mg4
PLD3	2.78591e-12	-0.177221	0.846	0.859	3.99918e-08	Mg4
MACO1	2.089e-07	-0.177809	0.589	0.614	0.00299876	Mg4
RAB31	2.71179e-08	-0.178055	0.929	0.917	0.000389278	Mg4
ZNF652	7.1498e-08	-0.178641	0.619	0.642	0.00102635	Mg4
PRKRIP1	5.40134e-07	-0.178847	0.661	0.67	0.00775362	Mg4
DOCK8	1.86273e-36	-0.180144	0.996	0.996	2.67395e-32	Mg4
SPOP	1.61016e-06	-0.180421	0.551	0.572	0.0231139	Mg4
RSRP1	8.46634e-07	-0.181672	0.637	0.657	0.0121534	Mg4
SMC1A	3.20963e-09	-0.182003	0.681	0.692	4.60743e-05	Mg4
GTF2I	2.67226e-11	-0.182162	0.811	0.818	3.83604e-07	Mg4
YY1	2.29674e-09	-0.182387	0.697	0.723	3.29697e-05	Mg4
UBE3A	1.1079e-08	-0.182772	0.893	0.88	0.000159039	Mg4
ZCCHC7	1.0049e-06	-0.1834	0.656	0.666	0.0144254	Mg4
CCPG1	9.11199e-10	-0.183449	0.765	0.779	1.30803e-05	Mg4
PHF20L1	1.17821e-08	-0.183841	0.856	0.851	0.000169132	Mg4
NEK7	2.26947e-07	-0.184535	0.661	0.684	0.00325782	Mg4
LIMS1	1.16209e-21	-0.185075	0.972	0.975	1.66818e-17	Mg4
NPC1	1.94848e-06	-0.185206	0.689	0.702	0.0279704	Mg4
ELF2	1.22745e-12	-0.185452	0.842	0.849	1.76201e-08	Mg4
IFRD1	2.07241e-14	-0.185741	0.895	0.898	2.97495e-10	Mg4
INVS	6.98168e-11	-0.185767	0.742	0.757	1.00222e-06	Mg4
CTSD	5.64129e-09	-0.18578	0.797	0.8	8.09807e-05	Mg4
FNBP1L	8.77386e-17	-0.186066	0.837	0.844	1.25949e-12	Mg4
TMEM245	3.53437e-10	-0.186515	0.803	0.809	5.07358e-06	Mg4
R3HDM1	2.30318e-10	-0.18841	0.707	0.725	3.30622e-06	Mg4
MAPK8	2.0102e-09	-0.189579	0.725	0.743	2.88565e-05	Mg4
RALBP1	2.78225e-08	-0.190024	0.587	0.614	0.000399392	Mg4
ATF7IP	1.04374e-11	-0.190404	0.827	0.831	1.49829e-07	Mg4
CAB39	2.97205e-07	-0.190803	0.665	0.684	0.00426638	Mg4
TBL1XR1	3.31729e-15	-0.19247	0.889	0.891	4.76197e-11	Mg4
FRYL	1.08229e-20	-0.192603	0.914	0.919	1.55362e-16	Mg4
ARHGEF17	1.23282e-06	-0.195966	0.533	0.559	0.0176972	Mg4
SCLT1	2.13889e-07	-0.19626	0.554	0.582	0.00307037	Mg4
CBX5	1.19068e-07	-0.196999	0.611	0.62	0.00170922	Mg4
SUFU	6.25897e-07	-0.19706	0.616	0.628	0.00898475	Mg4
SMURF2	1.79997e-09	-0.200512	0.97	0.972	2.58386e-05	Mg4
DYNC1I2	1.69453e-09	-0.200709	0.609	0.643	2.4325e-05	Mg4
ACTN4	2.3626e-11	-0.20127	0.905	0.905	3.39151e-07	Mg4
PDS5B	5.37413e-14	-0.203199	0.755	0.776	7.71456e-10	Mg4
FIGN	2.29768e-08	-0.204475	0.834	0.827	0.000329832	Mg4
AKAP9	1.1816e-26	-0.204716	0.963	0.97	1.69619e-22	Mg4
GOLM2	3.33935e-20	-0.205139	0.875	0.883	4.79363e-16	Mg4
APC	9.71991e-11	-0.205361	0.676	0.701	1.39529e-06	Mg4
RYBP	3.79684e-12	-0.205903	0.829	0.837	5.45036e-08	Mg4
CALM3	5.47677e-09	-0.206339	0.583	0.611	7.8619e-05	Mg4
MRTFB	7.11205e-11	-0.206453	0.65	0.678	1.02093e-06	Mg4
ACTG1	8.25163e-15	-0.206799	0.888	0.898	1.18452e-10	Mg4
COG5	8.0078e-12	-0.207014	0.763	0.774	1.14952e-07	Mg4
NAA50	1.07747e-06	-0.2071	0.794	0.791	0.0154671	Mg4
IPO7	2.04047e-07	-0.207579	0.656	0.662	0.0029291	Mg4
TPM4	8.40621e-15	-0.207654	0.888	0.891	1.20671e-10	Mg4
FAM168A	3.65368e-12	-0.207687	0.858	0.869	5.24486e-08	Mg4
YPEL5	3.45845e-11	-0.209258	0.834	0.833	4.96461e-07	Mg4
RBFOX2	2.52558e-14	-0.210043	0.759	0.779	3.62547e-10	Mg4
NR6A1	4.67855e-07	-0.210222	0.819	0.815	0.00671605	Mg4
HIPK2	8.53541e-15	-0.210952	0.896	0.895	1.22526e-10	Mg4
LRP1	2.57191e-25	-0.211701	0.941	0.942	3.69198e-21	Mg4
STRBP	9.30451e-09	-0.21263	0.77	0.779	0.000133566	Mg4
PIBF1	8.5593e-09	-0.212649	0.646	0.664	0.000122869	Mg4
ENSG00000283782	2.08888e-07	-0.212997	0.521	0.549	0.00299859	Mg4
RALGAPA1	1.50141e-08	-0.213645	0.67	0.684	0.000215527	Mg4
ZNF532	1.02309e-08	-0.213885	0.65	0.672	0.000146865	Mg4
RAP1A	1.39651e-13	-0.217449	0.892	0.891	2.00468e-09	Mg4
NMT1	4.27064e-12	-0.219343	0.675	0.706	6.1305e-08	Mg4
ATP5F1B	1.97392e-07	-0.220847	0.523	0.546	0.00283356	Mg4
CWC27	4.3143e-09	-0.222664	0.58	0.608	6.19318e-05	Mg4
WASF2	1.01247e-13	-0.223098	0.701	0.728	1.45339e-09	Mg4
VPS54	2.93385e-09	-0.22396	0.624	0.654	4.21155e-05	Mg4
ANXA1	1.04926e-13	-0.22483	0.957	0.956	1.50621e-09	Mg4
SMARCE1	2.94162e-09	-0.224854	0.506	0.538	4.2227e-05	Mg4
ALDH2	2.88691e-14	-0.22572	0.791	0.802	4.14416e-10	Mg4
SENP7	2.45216e-08	-0.226096	0.53	0.565	0.000352007	Mg4
STK38	2.32397e-07	-0.226485	0.565	0.581	0.00333606	Mg4
ANKRD44	2.81051e-13	-0.226693	0.824	0.827	4.03449e-09	Mg4
AHNAK	5.83791e-16	-0.226879	0.685	0.716	8.38031e-12	Mg4
DOP1A	5.02412e-07	-0.227178	0.537	0.56	0.00721212	Mg4
RHOT1	3.63441e-08	-0.227417	0.493	0.523	0.00052172	Mg4
SP100	1.60186e-23	-0.227587	0.919	0.932	2.29948e-19	Mg4
GULP1	4.95799e-08	-0.228626	0.72	0.727	0.000711719	Mg4
PPP1R12A	6.06426e-29	-0.228664	0.954	0.952	8.70524e-25	Mg4
MRC2	2.16036e-11	-0.229689	0.791	0.802	3.1012e-07	Mg4
PTPN1	1.86298e-07	-0.230888	0.512	0.541	0.00267431	Mg4
TANC2	3.05838e-34	-0.231163	0.961	0.961	4.39031e-30	Mg4
SMARCA4	1.13418e-13	-0.231417	0.627	0.665	1.62811e-09	Mg4
CDC27	3.38914e-15	-0.231433	0.745	0.768	4.8651e-11	Mg4
FNDC3B	2.0663e-34	-0.23183	0.983	0.982	2.96617e-30	Mg4
LYST	2.38139e-07	-0.232094	0.446	0.477	0.00341849	Mg4
TMEM14B	3.37811e-07	-0.232324	0.497	0.527	0.00484928	Mg4
CNTRL	7.07749e-07	-0.233701	0.471	0.499	0.0101597	Mg4
PLCG2	1.91532e-09	-0.235073	0.657	0.667	2.74944e-05	Mg4
ANKRD26	5.68671e-10	-0.238367	0.57	0.598	8.16328e-06	Mg4
NUCKS1	2.20553e-23	-0.24	0.884	0.891	3.16604e-19	Mg4
MBD5	2.56015e-30	-0.240634	0.942	0.94	3.67509e-26	Mg4
MYSM1	2.53999e-12	-0.241232	0.654	0.681	3.64616e-08	Mg4
NCKAP1	1.7049e-12	-0.242777	0.621	0.645	2.44739e-08	Mg4
ARID2	1.11051e-30	-0.243352	0.949	0.952	1.59414e-26	Mg4
PIK3CA	6.70831e-09	-0.244318	0.505	0.538	9.62978e-05	Mg4
ATP6AP1	2.08499e-06	-0.244807	0.449	0.473	0.02993	Mg4
CRADD	2.11417e-07	-0.245288	0.408	0.444	0.0030349	Mg4
NPAS3	2.45785e-06	-0.245629	0.691	0.698	0.0352824	Mg4
MBNL1	5.08948e-23	-0.246155	0.897	0.897	7.30595e-19	Mg4
RABEP1	9.58731e-20	-0.246161	0.846	0.857	1.37626e-15	Mg4
SEL1L3	5.34096e-08	-0.246238	0.593	0.618	0.000766695	Mg4
PMEPA1	1.60327e-06	-0.246258	0.725	0.724	0.0230149	Mg4
RPS12	4.94948e-07	-0.247169	0.49	0.515	0.00710498	Mg4
UBTF	1.84694e-10	-0.247746	0.471	0.51	2.65128e-06	Mg4
ZNRF2	9.78097e-07	-0.248699	0.728	0.731	0.0140406	Mg4
CAP2	8.18809e-07	-0.249055	0.447	0.475	0.011754	Mg4
CELF2	2.91764e-17	-0.250477	0.952	0.943	4.18828e-13	Mg4
ELP4	1.24228e-07	-0.251129	0.473	0.505	0.00178329	Mg4
NUP153	1.04075e-07	-0.251685	0.497	0.522	0.00149399	Mg4
MIS18BP1	1.49129e-08	-0.253031	0.704	0.704	0.000214075	Mg4
HACD3	6.83172e-11	-0.253132	0.573	0.601	9.80693e-07	Mg4
SWAP70	6.98155e-21	-0.253398	0.899	0.9	1.0022e-16	Mg4
MTMR10	5.16205e-07	-0.254376	0.441	0.474	0.00741012	Mg4
RPL37A	5.03442e-07	-0.255225	0.453	0.481	0.00722691	Mg4
SLC12A6	1.95669e-07	-0.25568	0.416	0.446	0.00280883	Mg4
PLAG1	2.85744e-06	-0.256155	0.373	0.403	0.0410186	Mg4
ADD3	3.69453e-09	-0.256398	0.508	0.541	5.3035e-05	Mg4
STXBP5	1.17369e-11	-0.256802	0.583	0.615	1.68483e-07	Mg4
TTBK2	2.02064e-10	-0.25734	0.499	0.538	2.90062e-06	Mg4
XPR1	2.60378e-08	-0.257749	0.558	0.58	0.000373773	Mg4
STIM2	8.65964e-11	-0.257775	0.457	0.502	1.24309e-06	Mg4
RORA	9.84101e-17	-0.258086	0.869	0.869	1.41268e-12	Mg4
METTL15	7.93562e-14	-0.258232	0.608	0.638	1.13916e-09	Mg4
SKIL	5.69492e-33	-0.259177	0.941	0.948	8.17506e-29	Mg4
ARHGEF12	3.16988e-29	-0.259476	0.907	0.903	4.55037e-25	Mg4
ZDBF2	9.33864e-09	-0.26006	0.672	0.682	0.000134056	Mg4
HIVEP2	1.01408e-07	-0.260324	0.411	0.447	0.00145572	Mg4
ZMYND8	3.56238e-10	-0.260404	0.544	0.574	5.11379e-06	Mg4
ITFG1	2.50793e-28	-0.260924	0.85	0.87	3.60014e-24	Mg4
ST3GAL2	4.11448e-07	-0.261017	0.434	0.461	0.00590633	Mg4
JUP	1.8906e-07	-0.261247	0.441	0.47	0.00271395	Mg4
RALGAPA2	8.83575e-29	-0.261927	0.896	0.905	1.26837e-24	Mg4
CCNG1	1.71826e-06	-0.262485	0.369	0.399	0.0246656	Mg4
AOPEP	7.35143e-12	-0.263566	0.557	0.596	1.0553e-07	Mg4
SSH2	5.37745e-14	-0.264659	0.682	0.708	7.71933e-10	Mg4
GAPDH	2.5882e-20	-0.264874	0.774	0.801	3.71536e-16	Mg4
FAM172A	4.56509e-16	-0.265292	0.712	0.739	6.55319e-12	Mg4
TFDP2	1.53794e-10	-0.265741	0.454	0.5	2.20771e-06	Mg4
PBX3	2.14038e-08	-0.265771	0.63	0.638	0.000307252	Mg4
DYNC2I1	4.56193e-07	-0.265892	0.405	0.439	0.00654865	Mg4
NME7	1.85971e-06	-0.26653	0.366	0.4	0.0266961	Mg4
HIBCH	3.76565e-11	-0.267286	0.514	0.556	5.40559e-07	Mg4
NLGN4Y	1.68384e-16	-0.267536	0.82	0.826	2.41715e-12	Mg4
SH3PXD2B	1.63733e-07	-0.267724	0.681	0.682	0.00235039	Mg4
PTEN	2.89973e-23	-0.268615	0.859	0.866	4.16256e-19	Mg4
CDR2	5.21934e-10	-0.269778	0.574	0.606	7.49236e-06	Mg4
RNLS	1.51208e-06	-0.27035	0.328	0.367	0.0217059	Mg4
MYH9	1.31529e-36	-0.270371	0.978	0.977	1.88809e-32	Mg4
MYL9	2.05675e-07	-0.270648	0.348	0.385	0.00295246	Mg4
MED13L	9.29776e-50	-0.271774	0.986	0.985	1.33469e-45	Mg4
RGS2	4.12169e-08	-0.272534	0.67	0.677	0.000591669	Mg4
NEK1	7.99759e-12	-0.273137	0.541	0.576	1.14805e-07	Mg4
TMEM117	1.26445e-07	-0.273567	0.513	0.534	0.00181512	Mg4
UBE2J1	6.24623e-14	-0.274809	0.645	0.68	8.96647e-10	Mg4
CHD4	4.32274e-37	-0.274865	0.924	0.929	6.20529e-33	Mg4
DENND1B	2.28489e-12	-0.275686	0.595	0.63	3.27995e-08	Mg4
MTA3	4.24627e-14	-0.276495	0.599	0.637	6.09553e-10	Mg4
PPM1L	1.10594e-08	-0.27691	0.469	0.502	0.000158758	Mg4
HIF1A	4.68433e-16	-0.277792	0.867	0.864	6.72436e-12	Mg4
MEF2A	3.37804e-34	-0.278367	0.979	0.978	4.84918e-30	Mg4
AGPAT4	3.70009e-14	-0.279811	0.564	0.61	5.31149e-10	Mg4
SNRPN	1.63115e-19	-0.279839	0.794	0.801	2.34152e-15	Mg4
ZNFX1	4.64727e-09	-0.281072	0.469	0.504	6.67115e-05	Mg4
STK17B	4.45831e-18	-0.281534	0.88	0.874	6.39991e-14	Mg4
MAP7D1	1.05709e-10	-0.282194	0.468	0.509	1.51745e-06	Mg4
WBP1L	7.51167e-10	-0.282397	0.481	0.512	1.0783e-05	Mg4
TFEC	1.54466e-15	-0.282709	0.702	0.733	2.21736e-11	Mg4
INTS6	8.44508e-16	-0.283398	0.621	0.658	1.21229e-11	Mg4
CALD1	1.06768e-12	-0.284338	0.968	0.958	1.53265e-08	Mg4
MNAT1	2.53685e-17	-0.286848	0.638	0.667	3.64164e-13	Mg4
PSIP1	2.64552e-07	-0.28748	0.297	0.335	0.00379764	Mg4
EHBP1	8.34955e-09	-0.287517	0.517	0.544	0.000119858	Mg4
PTPN4	3.46696e-08	-0.287666	0.389	0.428	0.000497683	Mg4
JUN	9.3642e-28	-0.28905	0.796	0.83	1.34423e-23	Mg4
FOXN3	5.81287e-45	-0.291075	0.958	0.962	8.34437e-41	Mg4
UTRN	9.20399e-63	-0.29195	0.972	0.975	1.32123e-58	Mg4
PHF14	1.32632e-11	-0.292944	0.507	0.543	1.90393e-07	Mg4
TRIM8	6.36337e-07	-0.292962	0.294	0.331	0.00913462	Mg4
PTPN14	5.22023e-18	-0.294075	0.659	0.694	7.49364e-14	Mg4
UBAC1	8.36628e-07	-0.295295	0.243	0.28	0.0120098	Mg4
MSI2	7.84953e-12	-0.296079	0.58	0.609	1.1268e-07	Mg4
UNC50	2.14341e-07	-0.297922	0.269	0.31	0.00307686	Mg4
TIA1	6.87741e-09	-0.298771	0.341	0.383	9.87251e-05	Mg4
LIMA1	6.2697e-08	-0.299405	0.468	0.496	0.000900016	Mg4
CCDC14	3.22701e-11	-0.299436	0.484	0.522	4.63237e-07	Mg4
IDH2	8.85338e-07	-0.30012	0.418	0.443	0.012709	Mg4
PSME1	1.01304e-06	-0.300185	0.33	0.363	0.0145422	Mg4
MEF2D	3.66178e-07	-0.300773	0.529	0.539	0.00525649	Mg4
FOSL2	1.05572e-09	-0.300979	0.489	0.518	1.51548e-05	Mg4
FGD6	1.25815e-13	-0.302552	0.489	0.536	1.80607e-09	Mg4
NBEA	4.80392e-16	-0.302745	0.622	0.66	6.89603e-12	Mg4
MTF2	1.27331e-21	-0.305218	0.654	0.698	1.82784e-17	Mg4
DPH6	1.47565e-06	-0.305291	0.317	0.352	0.021183	Mg4
PLS3	4.05405e-11	-0.30558	0.519	0.552	5.81959e-07	Mg4
PREPL	7.19007e-10	-0.308781	0.403	0.443	1.03213e-05	Mg4
LRBA	1.02131e-32	-0.309306	0.854	0.86	1.46609e-28	Mg4
ANKRD28	1.54754e-10	-0.309773	0.447	0.489	2.22149e-06	Mg4
TTYH3	1.20119e-08	-0.310243	0.654	0.653	0.000172431	Mg4
CCDC88A	6.83992e-83	-0.31295	0.98	0.987	9.8187e-79	Mg4
BBX	3.92615e-37	-0.314933	0.835	0.864	5.63599e-33	Mg4
CNP	2.05382e-07	-0.314942	0.253	0.292	0.00294826	Mg4
PHTF1	1.01211e-11	-0.315122	0.468	0.51	1.45289e-07	Mg4
MAP4	6.17699e-43	-0.315277	0.933	0.941	8.86707e-39	Mg4
CDK17	3.11277e-09	-0.315394	0.474	0.503	4.46838e-05	Mg4
HYCC1	2.50457e-07	-0.316139	0.248	0.287	0.00359531	Mg4
ZC3H6	1.09947e-06	-0.316683	0.278	0.312	0.0157828	Mg4
ASPH	1.17115e-08	-0.317027	0.341	0.382	0.000168118	Mg4
MIB1	7.62603e-24	-0.31764	0.721	0.752	1.09472e-19	Mg4
GTDC1	4.17183e-15	-0.320311	0.602	0.642	5.98866e-11	Mg4
PDLIM7	2.8147e-09	-0.322968	0.37	0.412	4.04051e-05	Mg4
BBS9	5.86349e-15	-0.323452	0.543	0.589	8.41704e-11	Mg4
C2CD5	2.21906e-08	-0.326807	0.3	0.342	0.000318545	Mg4
GNPTAB	2.85107e-12	-0.327138	0.57	0.589	4.09271e-08	Mg4
TPST1	9.15279e-07	-0.32923	0.334	0.367	0.0131388	Mg4
AHI1	2.18484e-14	-0.329432	0.528	0.575	3.13633e-10	Mg4
TXNIP	1.22907e-12	-0.329962	0.561	0.595	1.76433e-08	Mg4
CYRIA	1.00119e-07	-0.331579	0.442	0.473	0.00143721	Mg4
SRC	3.54116e-11	-0.331665	0.48	0.514	5.08333e-07	Mg4
ZRANB3	8.84679e-07	-0.332278	0.279	0.315	0.0126996	Mg4
HDAC7	9.28092e-08	-0.332555	0.357	0.39	0.00133228	Mg4
TRIM56	5.89335e-11	-0.336469	0.41	0.451	8.45991e-07	Mg4
CLCN3	5.03331e-13	-0.338121	0.446	0.489	7.22532e-09	Mg4
PRKACB	1.27424e-10	-0.338386	0.437	0.479	1.82917e-06	Mg4
NPTN	2.3892e-25	-0.34146	0.703	0.739	3.4297e-21	Mg4
GSN	3.24783e-14	-0.342443	0.484	0.527	4.66226e-10	Mg4
STX17	5.22494e-12	-0.343015	0.397	0.446	7.5004e-08	Mg4
OGFRL1	1.2318e-11	-0.34311	0.602	0.63	1.76825e-07	Mg4
IFT88	9.79669e-09	-0.343336	0.288	0.331	0.000140631	Mg4
RASGEF1B	2.03568e-17	-0.344238	0.582	0.628	2.92222e-13	Mg4
ASCC3	1.56493e-18	-0.344402	0.621	0.655	2.24645e-14	Mg4
CORO1C	2.96641e-29	-0.348475	0.699	0.74	4.25829e-25	Mg4
PPFIBP1	4.31906e-23	-0.349395	0.607	0.656	6.2e-19	Mg4
SPAG16	1.27255e-07	-0.350098	0.308	0.344	0.00182674	Mg4
SLX4IP	1.28705e-10	-0.350254	0.381	0.421	1.84755e-06	Mg4
ARRDC3	6.24371e-17	-0.350443	0.554	0.588	8.96284e-13	Mg4
NMI	1.63338e-06	-0.350575	0.19	0.226	0.0234472	Mg4
ADGRL1	1.589e-06	-0.350986	0.251	0.284	0.0228101	Mg4
NIPAL3	6.20637e-09	-0.3512	0.236	0.281	8.90924e-05	Mg4
LMTK2	9.71706e-14	-0.351417	0.464	0.504	1.39488e-09	Mg4
ARL3	9.57467e-08	-0.351568	0.234	0.272	0.00137444	Mg4
KIFAP3	9.78381e-07	-0.352166	0.246	0.28	0.0140447	Mg4
REL	3.25318e-13	-0.353435	0.436	0.483	4.66995e-09	Mg4
PLBD1	5.09254e-07	-0.353486	0.308	0.341	0.00731034	Mg4
KIAA0586	2.98446e-08	-0.353676	0.282	0.322	0.00042842	Mg4
PEBP1	3.75416e-10	-0.353802	0.49	0.52	5.3891e-06	Mg4
ARL6IP5	2.8538e-19	-0.354537	0.499	0.558	4.09663e-15	Mg4
VWA8	2.17455e-18	-0.356153	0.548	0.596	3.12157e-14	Mg4
OPTN	3.04174e-10	-0.356213	0.337	0.384	4.36642e-06	Mg4
NET1	1.03022e-08	-0.356414	0.287	0.329	0.000147888	Mg4
KANSL1L	1.9865e-18	-0.357227	0.505	0.558	2.85162e-14	Mg4
GLUL	1.42365e-14	-0.35895	0.615	0.636	2.04364e-10	Mg4
ITGAV	5.7901e-71	-0.359402	1	0.999	8.31169e-67	Mg4
LMNA	6.74517e-29	-0.359529	0.83	0.846	9.68269e-25	Mg4
RNF213	2.64908e-45	-0.359905	0.95	0.954	3.80275e-41	Mg4
ABL2	3.50413e-23	-0.36054	0.627	0.667	5.03018e-19	Mg4
TCF4	1.03746e-14	-0.361712	0.628	0.64	1.48928e-10	Mg4
HERC3	4.31125e-12	-0.362268	0.327	0.379	6.1888e-08	Mg4
FGFR1OP2	9.0873e-12	-0.36302	0.378	0.425	1.30448e-07	Mg4
INTS13	2.06226e-06	-0.363846	0.186	0.219	0.0296037	Mg4
KIAA1328	1.10899e-07	-0.364224	0.229	0.268	0.00159195	Mg4
APBB2	1.13358e-10	-0.364519	0.931	0.917	1.62725e-06	Mg4
GMCL1	2.89558e-08	-0.365032	0.374	0.41	0.00041566	Mg4
MYO10	5.34361e-07	-0.366171	0.269	0.304	0.00767075	Mg4
UACA	5.59295e-08	-0.370839	0.382	0.416	0.000802869	Mg4
NDST1	1.01095e-12	-0.370883	0.554	0.581	1.45122e-08	Mg4
DENND2B	1.42147e-13	-0.37178	0.46	0.506	2.04052e-09	Mg4
IFT74	2.23456e-07	-0.37316	0.253	0.288	0.00320771	Mg4
GALNT10	2.81509e-14	-0.37317	0.533	0.571	4.04106e-10	Mg4
ATG10	1.18044e-12	-0.37398	0.396	0.446	1.69452e-08	Mg4
AHDC1	7.44731e-10	-0.375896	0.318	0.364	1.06906e-05	Mg4
BTK	4.62508e-07	-0.378753	0.257	0.291	0.0066393	Mg4
CCDC7	1.04215e-07	-0.381494	0.281	0.318	0.001496	Mg4
ACOX3	7.42017e-08	-0.382203	0.334	0.365	0.00106517	Mg4
FOCAD	1.78252e-17	-0.3825	0.487	0.534	2.55881e-13	Mg4
MIA2	1.13245e-20	-0.384082	0.533	0.579	1.62563e-16	Mg4
BICD1	4.24241e-07	-0.385088	0.242	0.279	0.00608997	Mg4
QPRT	7.82544e-25	-0.385091	0.643	0.68	1.12334e-20	Mg4
SLC2A1	1.14031e-06	-0.385895	0.282	0.314	0.0163691	Mg4
CYP1B1	1.73223e-10	-0.386276	0.306	0.357	2.48661e-06	Mg4
FOSB	9.97682e-14	-0.386813	0.427	0.479	1.43217e-09	Mg4
PRKN	1.37222e-12	-0.386847	0.452	0.493	1.96982e-08	Mg4
IRS2	8.74973e-27	-0.387409	0.663	0.715	1.25602e-22	Mg4
RASSF4	7.72877e-16	-0.388697	0.574	0.604	1.10946e-11	Mg4
CCDC171	3.29714e-06	-0.388901	0.183	0.215	0.0473304	Mg4
STK33	2.02327e-13	-0.389038	0.327	0.385	2.9044e-09	Mg4
TRIM25	1.56203e-08	-0.38908	0.266	0.306	0.000224229	Mg4
SH3BGRL	1.43976e-30	-0.389223	0.658	0.706	2.06678e-26	Mg4
TTC8	3.67296e-08	-0.391012	0.214	0.253	0.000527253	Mg4
CLIC4	2.07736e-30	-0.391918	0.727	0.761	2.98205e-26	Mg4
COTL1	2.47328e-19	-0.392393	0.457	0.522	3.5504e-15	Mg4
LDLRAD4	1.58479e-55	-0.392672	0.998	0.995	2.27497e-51	Mg4
PTP4A1	1.67246e-09	-0.392946	0.272	0.315	2.40082e-05	Mg4
ZNF608	9.01208e-14	-0.394191	0.506	0.54	1.29368e-09	Mg4
TYROBP	1.37673e-06	-0.39525	0.281	0.313	0.019763	Mg4
EIF2AK2	2.75267e-43	-0.396083	0.815	0.841	3.95146e-39	Mg4
PLEKHA5	9.7102e-34	-0.396252	0.8	0.825	1.3939e-29	Mg4
SPICE1	6.13714e-07	-0.399564	0.167	0.201	0.00880987	Mg4
CDIN1	1.64163e-10	-0.401081	0.307	0.354	2.35656e-06	Mg4
DAB2IP	8.21917e-10	-0.401526	0.267	0.312	1.17986e-05	Mg4
PWWP3A	3.25685e-16	-0.40193	0.457	0.507	4.67521e-12	Mg4
BCL9	9.51234e-08	-0.404841	0.21	0.248	0.0013655	Mg4
TAOK3	1.50683e-25	-0.405823	0.55	0.607	2.16305e-21	Mg4
RUNX2	3.30251e-07	-0.407182	0.325	0.352	0.00474076	Mg4
WDR35	2.18074e-06	-0.407888	0.123	0.154	0.0313045	Mg4
PPP1R13L	7.47964e-08	-0.408924	0.257	0.292	0.0010737	Mg4
DNAAF11	1.19682e-07	-0.409505	0.126	0.161	0.00171803	Mg4
TTF2	3.0118e-06	-0.409535	0.168	0.2	0.0432344	Mg4
KSR1	2.13151e-10	-0.411073	0.288	0.338	3.05978e-06	Mg4
RGL1	9.25355e-14	-0.41347	0.558	0.571	1.32835e-09	Mg4
DAPK3	2.23181e-06	-0.413745	0.169	0.2	0.0320376	Mg4
ESYT2	4.37859e-09	-0.41543	0.301	0.341	6.28547e-05	Mg4
KATNAL1	2.33709e-07	-0.417122	0.169	0.203	0.00335489	Mg4
IQCK	6.31532e-07	-0.418162	0.141	0.175	0.00906564	Mg4
USP54	1.74017e-08	-0.418613	0.244	0.285	0.000249802	Mg4
PNPLA7	2.43978e-06	-0.421789	0.158	0.19	0.0350231	Mg4
EPB41	2.75059e-41	-0.425604	0.771	0.798	3.94847e-37	Mg4
DISP1	2.14614e-07	-0.425647	0.238	0.273	0.00308078	Mg4
CEP290	7.40323e-17	-0.427248	0.398	0.459	1.06273e-12	Mg4
IQCE	5.53202e-07	-0.428956	0.169	0.204	0.00794122	Mg4
STXBP4	1.41914e-10	-0.429032	0.251	0.296	2.03718e-06	Mg4
CTNND1	1.1112e-78	-0.430448	0.948	0.956	1.59513e-74	Mg4
SLC38A6	2.97261e-13	-0.430702	0.251	0.307	4.26718e-09	Mg4
ZCCHC14	6.68412e-12	-0.431812	0.362	0.402	9.59505e-08	Mg4
ZNF713	1.02133e-07	-0.432932	0.188	0.226	0.00146612	Mg4
PIM1	2.61479e-06	-0.433255	0.162	0.193	0.0375353	Mg4
ABCB8	9.43861e-07	-0.433573	0.128	0.16	0.0135491	Mg4
PCDHGA2	3.61407e-08	-0.434176	0.22	0.26	0.000518799	Mg4
MCTP2	4.15595e-13	-0.435845	0.281	0.337	5.96586e-09	Mg4
ATG4C	1.29741e-11	-0.438971	0.244	0.295	1.86243e-07	Mg4
KIF21A	2.9271e-08	-0.442007	0.162	0.2	0.000420185	Mg4
CPED1	8.78058e-11	-0.444001	0.278	0.326	1.26045e-06	Mg4
CFAP44	9.04751e-07	-0.444679	0.171	0.203	0.0129877	Mg4
HPS3	8.89427e-15	-0.445384	0.393	0.44	1.27677e-10	Mg4
PCED1B	3.59544e-12	-0.446003	0.419	0.459	5.16125e-08	Mg4
DYNC2H1	1.65964e-09	-0.446947	0.22	0.265	2.38242e-05	Mg4
ATPAF2	1.69312e-15	-0.450225	0.31	0.37	2.43047e-11	Mg4
CC2D2A	2.99886e-06	-0.450361	0.117	0.147	0.0430487	Mg4
ABCC5	2.51789e-08	-0.450582	0.178	0.217	0.000361443	Mg4
KIF26B	6.10228e-38	-0.451106	0.952	0.959	8.75982e-34	Mg4
SERTAD2	4.32235e-10	-0.456763	0.21	0.257	6.20473e-06	Mg4
CSRP1	2.66504e-08	-0.45748	0.277	0.312	0.000382567	Mg4
CCDC126	1.85102e-06	-0.459524	0.125	0.155	0.0265714	Mg4
GIPC2	5.34911e-10	-0.459686	0.205	0.25	7.67865e-06	Mg4
TKT	9.10855e-39	-0.460345	0.612	0.675	1.30753e-34	Mg4
UBL3	3.38462e-62	-0.460477	0.802	0.842	4.85862e-58	Mg4
DLG2	1.35101e-07	-0.46069	0.239	0.276	0.00193938	Mg4
STARD4	1.84492e-08	-0.461177	0.207	0.247	0.000264838	Mg4
ENSG00000285976	2.6841e-16	-0.464364	0.344	0.401	3.85303e-12	Mg4
FMO4	2.34734e-06	-0.465367	0.109	0.138	0.033696	Mg4
GPR155	1.56309e-06	-0.466104	0.144	0.175	0.0224381	Mg4
COL5A1	1.75944e-18	-0.466519	0.602	0.629	2.52568e-14	Mg4
NUDT19	2.00318e-07	-0.467747	0.132	0.166	0.00287556	Mg4
SHISA5	8.73068e-14	-0.470803	0.259	0.317	1.25329e-09	Mg4
TICAM2	2.95263e-06	-0.472579	0.118	0.147	0.042385	Mg4
MOV10	1.08338e-13	-0.47414	0.232	0.289	1.55519e-09	Mg4
TCF7L2	1.62416e-60	-0.474683	0.88	0.903	2.33147e-56	Mg4
WWP1	3.70146e-22	-0.478475	0.487	0.54	5.31344e-18	Mg4
MIPOL1	8.73034e-19	-0.480105	0.393	0.454	1.25324e-14	Mg4
SHISA9	1.23553e-13	-0.480255	0.507	0.545	1.7736e-09	Mg4
NMT2	8.06034e-09	-0.481821	0.254	0.292	0.000115706	Mg4
INPP4B	7.16274e-35	-0.482024	0.585	0.656	1.02821e-30	Mg4
EXTL2	2.37807e-07	-0.482405	0.13	0.164	0.00341371	Mg4
SLC29A1	2.19626e-07	-0.48292	0.179	0.214	0.00315273	Mg4
TRANK1	1.43376e-12	-0.483044	0.306	0.353	2.05817e-08	Mg4
THRB	4.01372e-08	-0.486024	0.564	0.563	0.000576169	Mg4
PMAIP1	1.70352e-09	-0.486147	0.238	0.278	2.4454e-05	Mg4
B3GNT2	2.53726e-06	-0.487177	0.135	0.165	0.0364223	Mg4
KRT8	4.44661e-13	-0.488657	0.229	0.284	6.3831e-09	Mg4
GCA	9.87614e-08	-0.48913	0.14	0.175	0.00141772	Mg4
RABGAP1L	7.90293e-69	-0.49158	0.845	0.874	1.13447e-64	Mg4
ENSG00000285253	1.72476e-07	-0.492112	0.144	0.179	0.00247589	Mg4
CENPT	3.72604e-29	-0.492821	0.46	0.539	5.34873e-25	Mg4
SPSB1	1.64429e-22	-0.493613	0.799	0.801	2.36038e-18	Mg4
FLNC	9.23447e-14	-0.493923	0.315	0.364	1.32561e-09	Mg4
PLSCR1	5.38316e-53	-0.496135	0.68	0.742	7.72753e-49	Mg4
LIN28B	2.72809e-17	-0.497248	0.311	0.374	3.91617e-13	Mg4
FLRT2	7.62499e-18	-0.498477	0.626	0.661	1.09457e-13	Mg4
NOCT	7.58407e-10	-0.498564	0.205	0.248	1.08869e-05	Mg4
DTX3L	8.30958e-13	-0.500908	0.273	0.322	1.19284e-08	Mg4
ARSK	2.72367e-06	-0.501395	0.097	0.124	0.0390982	Mg4
TRIM22	4.11198e-26	-0.501791	0.449	0.519	5.90275e-22	Mg4
MBOAT2	3.44764e-13	-0.503317	0.222	0.277	4.94909e-09	Mg4
AGRN	1.07413e-11	-0.504681	0.217	0.266	1.54192e-07	Mg4
PCDHB2	7.12476e-07	-0.504802	0.101	0.131	0.0102276	Mg4
ARHGAP29	2.67897e-06	-0.505066	0.11	0.139	0.0384567	Mg4
CEP83	5.04305e-12	-0.505709	0.242	0.292	7.2393e-08	Mg4
PLCL2	5.54756e-24	-0.508105	0.389	0.461	7.96352e-20	Mg4
CEP57L1	7.02916e-12	-0.508302	0.176	0.225	1.00904e-07	Mg4
VEGFA	5.19356e-08	-0.5096	0.13	0.165	0.000745535	Mg4
NOL4L	4.28453e-14	-0.514267	0.322	0.375	6.15044e-10	Mg4
H2AC6	3.78834e-08	-0.51501	0.131	0.166	0.000543817	Mg4
MITF	1.41054e-09	-0.516125	0.284	0.323	2.02482e-05	Mg4
PER1	5.64367e-21	-0.519364	0.395	0.458	8.10148e-17	Mg4
NQO1	1.83563e-10	-0.519799	0.249	0.291	2.63505e-06	Mg4
SLC38A2	1.71446e-70	-0.521008	0.852	0.878	2.4611e-66	Mg4
SPARC	9.10699e-53	-0.522436	0.755	0.804	1.30731e-48	Mg4
IRAK1BP1	4.55369e-07	-0.524255	0.072	0.1	0.00653682	Mg4
PDE8B.1	8.27173e-08	-0.527984	0.098	0.13	0.00118741	Mg4
CASS4	6.45164e-18	-0.528635	0.321	0.387	9.26133e-14	Mg4
DZIP3	1.10991e-21	-0.529718	0.298	0.372	1.59328e-17	Mg4
SLC9A9	1.52775e-06	-0.530507	0.076	0.103	0.0219308	Mg4
ZNF507	9.08198e-10	-0.532287	0.124	0.164	1.30372e-05	Mg4
NCOA7	9.8181e-13	-0.532526	0.195	0.249	1.40939e-08	Mg4
CREB3L2	7.10198e-21	-0.53263	0.435	0.489	1.01949e-16	Mg4
DAB1	4.05281e-13	-0.532661	0.342	0.391	5.8178e-09	Mg4
SLC4A2	1.84519e-16	-0.532735	0.262	0.321	2.64877e-12	Mg4
AGO1	2.77093e-37	-0.532906	0.586	0.646	3.97767e-33	Mg4
SYNPO	6.37241e-08	-0.533305	0.116	0.15	0.00091476	Mg4
KIF3A	8.41671e-08	-0.534089	0.102	0.135	0.00120822	Mg4
MMP2	2.7182e-10	-0.535206	0.156	0.2	3.90198e-06	Mg4
CARD6	4.53935e-07	-0.538632	0.085	0.114	0.00651624	Mg4
RBMS3	2.19808e-121	-0.538806	0.959	0.974	3.15534e-117	Mg4
TRAM2	1.91314e-18	-0.539982	0.32	0.38	2.74631e-14	Mg4
C16orf87	2.9901e-22	-0.540447	0.32	0.391	4.29228e-18	Mg4
IGFBP2	4.7255e-16	-0.543247	0.239	0.3	6.78345e-12	Mg4
PECAM1	1.7074e-08	-0.544704	0.187	0.226	0.000245098	Mg4
DIP2C	1.98952e-12	-0.549463	0.283	0.33	2.85596e-08	Mg4
GPR108	2.79229e-14	-0.550892	0.235	0.29	4.00833e-10	Mg4
GALNT2	8.66042e-111	-0.554056	0.973	0.977	1.2432e-106	Mg4
TLN2	7.49862e-08	-0.55526	0.09	0.121	0.00107643	Mg4
PAK1	1.88395e-59	-0.556445	0.71	0.77	2.7044e-55	Mg4
FAM171A1	7.90733e-09	-0.559214	0.108	0.144	0.00011351	Mg4
TFRC	1.7339e-14	-0.56125	0.21	0.268	2.48902e-10	Mg4
OSBPL3	1.03876e-19	-0.564074	0.366	0.428	1.49114e-15	Mg4
SSH1	2.0704e-43	-0.564572	0.639	0.692	2.97206e-39	Mg4
BCL2L11	8.66214e-16	-0.565141	0.421	0.459	1.24345e-11	Mg4
TRIM2	5.80036e-10	-0.566617	0.244	0.285	8.32641e-06	Mg4
BNC2	6.42069e-38	-0.568036	0.599	0.658	9.2169e-34	Mg4
RARRES2	2.05283e-09	-0.568988	0.147	0.188	2.94683e-05	Mg4
MLLT3	5.23162e-08	-0.569719	0.116	0.15	0.000750999	Mg4
CCN1	1.18456e-29	-0.573039	0.724	0.737	1.70044e-25	Mg4
TM7SF3	1.76869e-18	-0.573976	0.249	0.314	2.53896e-14	Mg4
ME1	4.23478e-57	-0.574962	0.722	0.768	6.07902e-53	Mg4
MLF1	8.63865e-09	-0.575202	0.132	0.169	0.000124008	Mg4
LDHA	4.0287e-20	-0.576913	0.258	0.33	5.7832e-16	Mg4
TRIP10	3.46238e-20	-0.578322	0.291	0.356	4.97025e-16	Mg4
CLTCL1	4.93633e-33	-0.57882	0.513	0.577	7.08611e-29	Mg4
TSC22D1	2.64504e-60	-0.579589	0.801	0.822	3.79695e-56	Mg4
SMYD3	2.30521e-59	-0.580566	0.952	0.952	3.30913e-55	Mg4
INTU	1.64852e-14	-0.580747	0.131	0.184	2.36646e-10	Mg4
HMGN5	1.41784e-18	-0.581277	0.214	0.282	2.03532e-14	Mg4
NCEH1	2.94623e-15	-0.581633	0.295	0.352	4.22932e-11	Mg4
LDHB	1.19062e-23	-0.582506	0.346	0.417	1.70913e-19	Mg4
FRY	1.9428e-06	-0.582887	0.134	0.163	0.0278889	Mg4
SORL1	1.0955e-24	-0.583175	0.457	0.514	1.57258e-20	Mg4
EPHX1	4.99397e-12	-0.584711	0.163	0.211	7.16884e-08	Mg4
ZHX3	5.8079e-23	-0.585297	0.31	0.384	8.33724e-19	Mg4
CCL13	1.08016e-06	-0.585784	0.514	0.432	0.0155057	Mg4
DGLUCY	9.38876e-26	-0.586214	0.33	0.407	1.34776e-21	Mg4
PDGFC	3.59042e-11	-0.587724	0.153	0.199	5.15405e-07	Mg4
AOC1	3.51427e-13	-0.589371	0.189	0.24	5.04473e-09	Mg4
NR4A1	5.25831e-09	-0.590972	0.154	0.192	7.5483e-05	Mg4
TENM3	1.27217e-22	-0.593086	0.677	0.7	1.82621e-18	Mg4
ARHGAP42	8.63357e-11	-0.595476	0.179	0.223	1.23935e-06	Mg4
PARP14	1.14406e-91	-0.595773	0.831	0.874	1.64229e-87	Mg4
C21orf91	2.10216e-25	-0.600122	0.344	0.417	3.01765e-21	Mg4
TSC22D3	1.03317e-07	-0.6025	0.083	0.113	0.00148312	Mg4
COL18A1	2.66322e-18	-0.605294	0.276	0.338	3.82305e-14	Mg4
CHODL	1.5627e-07	-0.607252	0.115	0.148	0.00224326	Mg4
MALT1	5.18215e-45	-0.609905	0.824	0.837	7.43897e-41	Mg4
SNAPC1	1.13948e-09	-0.612081	0.143	0.183	1.63572e-05	Mg4
MAP3K2	3.01662e-74	-0.612837	0.93	0.931	4.33036e-70	Mg4
CD55	2.21895e-18	-0.617008	0.344	0.402	3.1853e-14	Mg4
BRI3BP	2.32404e-16	-0.618736	0.166	0.225	3.33617e-12	Mg4
TBC1D4	9.29514e-21	-0.620699	0.29	0.359	1.33432e-16	Mg4
IFT57	4.21316e-07	-0.627622	0.083	0.112	0.00604799	Mg4
ABLIM1	3.53346e-13	-0.628096	0.176	0.227	5.07228e-09	Mg4
FZD2	2.26409e-06	-0.637358	0.087	0.112	0.0325011	Mg4
LGR5	2.08754e-09	-0.640982	0.104	0.142	2.99666e-05	Mg4
TBC1D19	3.67313e-11	-0.641993	0.105	0.147	5.27277e-07	Mg4
FRMD4B	6.9704e-10	-0.643663	0.122	0.161	1.0006e-05	Mg4
SH3RF3	2.19398e-07	-0.644694	0.075	0.103	0.00314946	Mg4
ARHGEF6	1.63479e-08	-0.647154	0.088	0.121	0.000234675	Mg4
LMO7	1.45944e-60	-0.647538	0.651	0.713	2.09503e-56	Mg4
WNT5A	3.96033e-40	-0.647602	0.698	0.686	5.68505e-36	Mg4
KLHL3	9.50229e-11	-0.649526	0.08	0.118	1.36405e-06	Mg4
OLFM2	3.53637e-21	-0.649994	0.329	0.396	5.07645e-17	Mg4
GLIPR1	1.77386e-46	-0.653103	0.485	0.568	2.54637e-42	Mg4
PKM	1.12354e-136	-0.654597	0.966	0.977	1.61284e-132	Mg4
SERPINF1	2.54874e-12	-0.654654	0.177	0.224	3.65872e-08	Mg4
ZNF697	2.53134e-12	-0.654693	0.148	0.196	3.63375e-08	Mg4
MCC	7.56867e-22	-0.656752	0.35	0.414	1.08648e-17	Mg4
TTC39B	1.99819e-09	-0.659774	0.112	0.149	2.8684e-05	Mg4
IFI35	5.88869e-11	-0.661722	0.104	0.144	8.45321e-07	Mg4
OXCT1	3.19998e-11	-0.661738	0.228	0.271	4.59357e-07	Mg4
HSPB1	2.12624e-17	-0.662387	0.246	0.307	3.05222e-13	Mg4
NR4A2	2.31193e-22	-0.663707	0.434	0.491	3.31878e-18	Mg4
AEBP1	2.31818e-35	-0.666307	0.49	0.55	3.32775e-31	Mg4
RYR3	1.62685e-08	-0.66686	0.345	0.377	0.000233534	Mg4
TGFB2	7.38389e-11	-0.674859	0.25	0.294	1.05996e-06	Mg4
SAMSN1	1.47587e-07	-0.677058	0.08	0.109	0.00211861	Mg4
EVI2B	5.24968e-13	-0.678059	0.124	0.171	7.53591e-09	Mg4
RUNX3	3.45838e-11	-0.678881	0.453	0.475	4.9645e-07	Mg4
ZNF704	5.80229e-19	-0.680246	0.244	0.311	8.32919e-15	Mg4
ADSS2	3.64731e-24	-0.680914	0.316	0.388	5.23571e-20	Mg4
IFITM3	1.76267e-12	-0.683017	0.127	0.173	2.53032e-08	Mg4
TENT5A	4.36871e-16	-0.683228	0.2	0.259	6.27129e-12	Mg4
PFKP	1.68956e-09	-0.685117	0.165	0.205	2.42536e-05	Mg4
EPHA2	3.72957e-20	-0.685213	0.199	0.267	5.3538e-16	Mg4
MTMR11	2.98481e-07	-0.687861	0.107	0.136	0.00428469	Mg4
NRP2	4.67249e-23	-0.694274	0.512	0.554	6.70737e-19	Mg4
PECR	1.64832e-16	-0.695005	0.147	0.205	2.36616e-12	Mg4
AMPD3	3.39459e-13	-0.695141	0.094	0.139	4.87294e-09	Mg4
CAMK1D	9.56888e-46	-0.695764	0.765	0.79	1.37361e-41	Mg4
OMA1	1.09149e-24	-0.698589	0.229	0.307	1.56683e-20	Mg4
ADM	6.31454e-10	-0.700442	0.129	0.169	9.06453e-06	Mg4
ALOX5	3.04976e-18	-0.709125	0.222	0.286	4.37793e-14	Mg4
CAPS2	5.68353e-14	-0.710175	0.12	0.169	8.15871e-10	Mg4
ATOSA	7.4067e-51	-0.711214	0.551	0.624	1.06323e-46	Mg4
ALDH1A2	2.59215e-06	-0.718503	0.177	0.206	0.0372103	Mg4
PGA5	4.29512e-10	-0.720844	0.102	0.14	6.16565e-06	Mg4
MAML3	7.75375e-106	-0.725583	0.853	0.891	1.11305e-101	Mg4
TANC1	1.21487e-34	-0.726678	0.368	0.453	1.74395e-30	Mg4
IKZF2	3.08311e-15	-0.728175	0.117	0.17	4.42581e-11	Mg4
PRKCB	6.63735e-12	-0.73058	0.84	0.807	9.52791e-08	Mg4
STARD9	2.64104e-23	-0.732154	0.258	0.33	3.79122e-19	Mg4
CATSPERE	1.86908e-10	-0.733054	0.146	0.188	2.68307e-06	Mg4
UST	1.04502e-48	-0.735771	0.677	0.732	1.50013e-44	Mg4
FYB1	1.08714e-29	-0.74711	0.661	0.685	1.56059e-25	Mg4
CDK14	3.59733e-62	-0.749831	0.53	0.63	5.16396e-58	Mg4
COL1A2	5.86725e-31	-0.752982	0.532	0.573	8.42244e-27	Mg4
MAP1A	2.10733e-47	-0.755915	0.359	0.466	3.02507e-43	Mg4
PTK7	2.866e-27	-0.757495	0.431	0.493	4.11414e-23	Mg4
FGD4	8.80269e-60	-0.757833	0.478	0.581	1.26363e-55	Mg4
SHROOM4	1.80097e-12	-0.758133	0.157	0.205	2.58529e-08	Mg4
LY6E	7.16936e-19	-0.770573	0.171	0.234	1.02916e-14	Mg4
PPM1K	5.3941e-22	-0.772559	0.208	0.279	7.74323e-18	Mg4
TLR2	2.22517e-10	-0.77688	0.282	0.314	3.19423e-06	Mg4
PPARGC1B	3.7031e-11	-0.781601	0.072	0.108	5.3158e-07	Mg4
RPS6KA5	1.2535e-33	-0.786043	0.239	0.333	1.7994e-29	Mg4
PBX1	6.78922e-45	-0.790291	0.345	0.45	9.74592e-41	Mg4
DYSF	1.92219e-07	-0.792618	0.249	0.279	0.0027593	Mg4
PRKAB2	5.01112e-16	-0.794469	0.106	0.158	7.19346e-12	Mg4
PLCL1	7.22011e-27	-0.795421	0.348	0.42	1.03645e-22	Mg4
RSAD2	2.80177e-10	-0.802156	0.098	0.136	4.02194e-06	Mg4
FLNB	9.1874e-23	-0.806729	0.209	0.282	1.31885e-18	Mg4
FAR2	3.52514e-09	-0.807116	0.237	0.271	5.06033e-05	Mg4
CASP4	1.0879e-12	-0.807316	0.064	0.102	1.56168e-08	Mg4
SMAD7	4.55071e-43	-0.808633	0.383	0.476	6.53255e-39	Mg4
IQCA1	1.15974e-15	-0.810671	0.104	0.155	1.6648e-11	Mg4
LPAR1	1.11111e-55	-0.811953	0.33	0.453	1.59501e-51	Mg4
PIK3C2B	5.26043e-17	-0.818169	0.125	0.18	7.55135e-13	Mg4
FUT8	3.21025e-73	-0.820763	0.665	0.734	4.60831e-69	Mg4
IFI27	3.47794e-11	-0.841152	0.109	0.151	4.99258e-07	Mg4
ATF3	2.86469e-55	-0.842311	0.423	0.531	4.11226e-51	Mg4
PGA3	2.2605e-12	-0.849027	0.084	0.124	3.24495e-08	Mg4
BST2	8.4496e-30	-0.84984	0.23	0.313	1.21294e-25	Mg4
CTTNBP2	8.77047e-55	-0.851314	0.638	0.677	1.259e-50	Mg4
SLC2A14	2.28082e-10	-0.857082	0.102	0.14	3.27411e-06	Mg4
DNAAF4	1.39453e-13	-0.859221	0.069	0.11	2.00184e-09	Mg4
VAV1	6.86792e-13	-0.859235	0.077	0.118	9.8589e-09	Mg4
POLR1G	1.84023e-16	-0.860918	0.106	0.158	2.64166e-12	Mg4
CREB5	1.49989e-13	-0.862442	0.081	0.125	2.15309e-09	Mg4
IGSF6	6.84197e-19	-0.863179	0.307	0.359	9.82165e-15	Mg4
MX1	4.11884e-44	-0.866343	0.491	0.574	5.91259e-40	Mg4
BACH2	3.77235e-41	-0.86729	0.423	0.502	5.4152e-37	Mg4
TENM2	1.67841e-11	-0.868528	0.092	0.131	2.40935e-07	Mg4
RALA	6.87747e-63	-0.869209	0.545	0.627	9.8726e-59	Mg4
LRP8	3.32543e-14	-0.869415	0.106	0.152	4.77366e-10	Mg4
ISG15	5.75255e-25	-0.873237	0.195	0.273	8.25778e-21	Mg4
CYFIP2	3.54003e-25	-0.878819	0.219	0.292	5.08172e-21	Mg4
TNFSF10	9.23445e-15	-0.879069	0.074	0.119	1.32561e-10	Mg4
CADM2	3.49536e-09	-0.89206	0.077	0.11	5.01759e-05	Mg4
KIRREL1	4.33332e-31	-0.895356	0.26	0.345	6.22047e-27	Mg4
CD86	8.94061e-11	-0.896167	0.074	0.11	1.28342e-06	Mg4
GCNT2	3.65689e-23	-0.902348	0.151	0.221	5.24946e-19	Mg4
MRPS6	1.17938e-49	-0.903356	0.369	0.47	1.693e-45	Mg4
TACSTD2	4.40359e-07	-0.903972	0.477	0.458	0.00632136	Mg4
TBC1D32	4.28681e-23	-0.90814	0.143	0.211	6.15372e-19	Mg4
MX2	4.42123e-31	-0.90821	0.314	0.399	6.34667e-27	Mg4
HIF3A	5.35724e-15	-0.908606	0.07	0.114	7.69031e-11	Mg4
PLD4	7.94215e-36	-0.91603	0.183	0.278	1.1401e-31	Mg4
DNAJB4	2.76259e-18	-0.923123	0.09	0.144	3.9657e-14	Mg4
ITGB5	3.19771e-38	-0.92775	0.319	0.41	4.59032e-34	Mg4
SDK2	1.02243e-16	-0.927974	0.072	0.119	1.4677e-12	Mg4
NHS	1.08797e-27	-0.928495	0.323	0.395	1.56178e-23	Mg4
JAKMIP2	8.13554e-12	-0.931955	0.097	0.137	1.16786e-07	Mg4
RAB11FIP4	2.05406e-17	-0.934206	0.079	0.13	2.94861e-13	Mg4
ZNF618	2.80724e-33	-0.934671	0.178	0.267	4.02979e-29	Mg4
FOXP2	2.91259e-12	-0.939035	0.092	0.133	4.18102e-08	Mg4
SLC46A3	4.78737e-45	-0.93921	0.236	0.346	6.87227e-41	Mg4
TEX9	2.67996e-15	-0.940039	0.071	0.116	3.84709e-11	Mg4
IL1R1	2.36273e-17	-0.942613	0.073	0.122	3.3917e-13	Mg4
TGFBR3	4.09835e-13	-0.947448	0.169	0.213	5.88318e-09	Mg4
FAM13A	5.93381e-59	-0.960701	0.347	0.463	8.51799e-55	Mg4
RELT	3.33311e-48	-0.978342	0.226	0.341	4.78467e-44	Mg4
AQP9	1.08158e-08	-0.987139	0.223	0.251	0.00015526	Mg4
CHI3L1	5.98189e-29	-0.988742	0.132	0.211	8.587e-25	Mg4
ACSM3	8.30138e-07	-0.991856	0.358	0.381	0.0119166	Mg4
NOTCH3	9.76857e-24	-0.994821	0.109	0.175	1.40228e-19	Mg4
HSPG2	8.16567e-34	-0.99991	0.154	0.242	1.17218e-29	Mg4
SLC7A5	1.14075e-23	-1.00658	0.254	0.322	1.63755e-19	Mg4
XAF1	3.37509e-70	-1.0067	0.499	0.591	4.84494e-66	Mg4
FGF11	2.41605e-28	-1.00858	0.096	0.169	3.46824e-24	Mg4
RIGI	4.30048e-27	-1.01086	0.205	0.282	6.17333e-23	Mg4
CTNNA3	1.77812e-12	-1.04058	0.083	0.123	2.55249e-08	Mg4
S100A4	7.85066e-58	-1.04086	0.285	0.406	1.12696e-53	Mg4
ZNF827	2.83599e-69	-1.04813	0.337	0.46	4.07107e-65	Mg4
PALLD	1.24138e-35	-1.05101	0.633	0.677	1.782e-31	Mg4
PSD3	2.64162e-14	-1.05358	0.074	0.118	3.79204e-10	Mg4
MEF2C	1.35306e-25	-1.05406	0.101	0.17	1.94232e-21	Mg4
RAD54B	7.77629e-31	-1.05413	0.106	0.185	1.11629e-26	Mg4
CLDN1	3.14599e-62	-1.06087	0.356	0.474	4.51607e-58	Mg4
KHDRBS2	1.13598e-66	-1.06305	0.495	0.599	1.63069e-62	Mg4
DDAH1	6.6379e-18	-1.06578	0.116	0.171	9.52871e-14	Mg4
TAGLN	1.12025e-12	-1.06781	0.066	0.104	1.60812e-08	Mg4
PARP9	1.67656e-60	-1.07068	0.257	0.382	2.4067e-56	Mg4
SP140L	4.98203e-58	-1.08434	0.189	0.317	7.15171e-54	Mg4
SHROOM3	1.87691e-50	-1.08715	0.31	0.415	2.6943e-46	Mg4
NEDD9	6.71849e-34	-1.0874	0.167	0.256	9.6444e-30	Mg4
SEMA3A	3.42914e-42	-1.09449	0.158	0.26	4.92253e-38	Mg4
SLC26A2	4.32849e-29	-1.10892	0.364	0.432	6.21354e-25	Mg4
GRAMD2B	1.14114e-26	-1.11986	0.174	0.249	1.63811e-22	Mg4
PLPP1	7.31482e-44	-1.12296	0.761	0.788	1.05004e-39	Mg4
LNX1	1.67618e-31	-1.1247	0.087	0.163	2.40616e-27	Mg4
COL1A1	1.11537e-50	-1.13372	0.453	0.546	1.60112e-46	Mg4
SLC5A3	1.70662e-87	-1.1504	0.538	0.642	2.44985e-83	Mg4
KIAA1217	8.81467e-149	-1.16214	0.721	0.809	1.26535e-144	Mg4
SLIT2	3.21311e-29	-1.18113	0.09	0.162	4.61242e-25	Mg4
FILIP1L	2.82125e-49	-1.18286	0.211	0.321	4.0499e-45	Mg4
SH3PXD2A	2.55262e-35	-1.18349	0.141	0.23	3.66428e-31	Mg4
NLGN4X	1.73292e-11	-1.19548	0.504	0.497	2.48761e-07	Mg4
MS4A6E	7.36959e-25	-1.196	0.104	0.171	1.0579e-20	Mg4
NTM	1.95821e-06	-1.20407	0.074	0.1	0.0281101	Mg4
CXXC5	2.13247e-66	-1.25104	0.219	0.35	3.06115e-62	Mg4
NHSL1	4.91829e-87	-1.25617	0.503	0.61	7.06021e-83	Mg4
IFIH1	1.64104e-69	-1.2573	0.206	0.344	2.35572e-65	Mg4
OAS2	1.50758e-39	-1.26083	0.122	0.215	2.16414e-35	Mg4
RHOB	1.35877e-39	-1.26738	0.129	0.221	1.95052e-35	Mg4
EPSTI1	2.41939e-119	-1.28155	0.539	0.645	3.47303e-115	Mg4
PGBD5	7.05893e-36	-1.2822	0.157	0.245	1.01331e-31	Mg4
ZNF462	3.30514e-47	-1.31476	0.113	0.217	4.74454e-43	Mg4
FRMD6	1.04769e-25	-1.33302	0.139	0.209	1.50396e-21	Mg4
PIK3R3	5.97496e-31	-1.34197	0.067	0.137	8.57706e-27	Mg4
TSPAN18	2.82513e-28	-1.34275	0.092	0.161	4.05547e-24	Mg4
NCF1	1.05013e-16	-1.3435	0.099	0.148	1.50746e-12	Mg4
SLC44A5	5.92827e-19	-1.34473	0.067	0.118	8.51003e-15	Mg4
PRAG1	4.65965e-35	-1.37131	0.114	0.198	6.68893e-31	Mg4
TFPI	2.98208e-44	-1.40242	0.094	0.189	4.28078e-40	Mg4
SSBP2	4.4113e-108	-1.41343	0.422	0.557	6.33242e-104	Mg4
IFITM1	5.46073e-30	-1.41412	0.065	0.132	7.83887e-26	Mg4
PTPN13	8.27461e-132	-1.43123	0.407	0.564	1.18782e-127	Mg4
SMOC1	1.88393e-30	-1.4491	0.119	0.196	2.70438e-26	Mg4
AKAP6	8.74177e-27	-1.46818	0.062	0.124	1.25488e-22	Mg4
TAP2	6.47042e-50	-1.47779	0.087	0.188	9.28828e-46	Mg4
TBXAS1	1.61609e-29	-1.51084	0.07	0.137	2.3199e-25	Mg4
EML1	2.86759e-49	-1.51487	0.083	0.182	4.11642e-45	Mg4
ATP1A2	9.21124e-16	-1.53738	0.077	0.122	1.32227e-11	Mg4
DLGAP2	6.81641e-14	-1.54766	0.067	0.107	9.78495e-10	Mg4
ADAM28	2.22518e-110	-1.55167	0.295	0.458	3.19425e-106	Mg4
MDFI	5.89926e-74	-1.57973	0.114	0.249	8.46839e-70	Mg4
SSBP3	1.29144e-87	-1.5964	0.187	0.339	1.85386e-83	Mg4
SSC5D	1.67336e-35	-1.62235	0.043	0.111	2.4021e-31	Mg4
IFIT3	1.59729e-67	-1.62952	0.16	0.29	2.29291e-63	Mg4
C3	1.15674e-69	-1.68001	0.505	0.592	1.66051e-65	Mg4
CXXC4	2.16977e-39	-1.76243	0.046	0.121	3.1147e-35	Mg4
SPTLC3	5.09531e-68	-1.80042	0.082	0.204	7.31432e-64	Mg4
HES1	6.5269e-72	-1.81574	0.103	0.234	9.36937e-68	Mg4
IFI6	1.00571e-86	-1.81787	0.12	0.272	1.44369e-82	Mg4
GPR39	4.30455e-63	-1.86663	0.195	0.316	6.17918e-59	Mg4
PARM1	1.36935e-66	-1.88097	0.122	0.247	1.96569e-62	Mg4
IFI44L	2.44807e-88	-1.90508	0.18	0.334	3.5142e-84	Mg4
PROC	2.0577e-62	-1.93484	0.06	0.168	2.95383e-58	Mg4
IFIT1	5.08146e-87	-1.99735	0.113	0.26	7.29443e-83	Mg4
IL1RN	1.36087e-28	-2.00953	0.07	0.134	1.95353e-24	Mg4
GPRC5B	8.95401e-58	-2.10116	0.055	0.155	1.28535e-53	Mg4
OAS1	8.49779e-56	-2.1446	0.044	0.138	1.21986e-51	Mg4
CKB	1.15305e-56	-2.16366	0.046	0.142	1.6552e-52	Mg4
SAMD9L	5.08111e-172	-2.2242	0.216	0.435	7.29393e-168	Mg4
PKNOX2	6.90598e-53	-2.2632	0.082	0.183	9.91354e-49	Mg4
ITGA11	8.93366e-28	-2.32083	0.059	0.12	1.28243e-23	Mg4
OAS3	1.07123e-82	-2.32723	0.065	0.197	1.53775e-78	Mg4
SERPINE1	7.90961e-35	-2.3305	0.041	0.107	1.13542e-30	Mg4
IGFBP3	7.80755e-30	-2.40754	0.048	0.109	1.12077e-25	Mg4
IFI44	2.69188e-122	-2.44469	0.087	0.266	3.8642e-118	Mg4
DDX60	1.02847e-107	-2.53037	0.081	0.243	1.47637e-103	Mg4
HERC6	1.89786e-74	-2.62842	0.033	0.145	2.72438e-70	Mg4
NEURL1B	1.31807e-64	-2.67228	0.037	0.138	1.89209e-60	Mg4
LEFTY2	1.43072e-77	-2.73182	0.061	0.185	2.0538e-73	Mg4
DDX60L	7.69593e-110	-2.77641	0.079	0.242	1.10475e-105	Mg4
SAMD9	1.84653e-68	-2.90242	0.03	0.132	2.65069e-64	Mg4
ADAMTS6	4.89246e-120	-2.90958	0.179	0.358	7.02312e-116	Mg4
GRID2	3.88398e-72	-3.11356	0.141	0.272	5.57545e-68	Mg4
JAG1	2.9641e-186	-3.2654	0.107	0.339	4.25497e-182	Mg4
ANKRD22	0	5.12295	0.203	0.009	0	Mg5
PPARG	8.17616e-149	4.03121	0.133	0.015	1.17369e-144	Mg5
THBS1	8.84993e-143	3.93179	0.181	0.03	1.27041e-138	Mg5
HP	0	3.73069	0.413	0.048	0	Mg5
ADARB2	1.58378e-110	3.61149	0.189	0.041	2.27352e-106	Mg5
FGR	6.60538e-146	3.43413	0.123	0.012	9.48203e-142	Mg5
PDGFD	0	3.38907	0.744	0.202	0	Mg5
AQP9	0	3.36056	0.886	0.2	0	Mg5
FCGR3B	1.69303e-222	3.33455	0.258	0.039	2.43034e-218	Mg5
S100A8	0	3.23023	0.594	0.113	0	Mg5
NPAS2	1.12349e-205	3.22957	0.246	0.038	1.61278e-201	Mg5
NCF1	0	3.22693	0.564	0.107	0	Mg5
TRIM55	2.73652e-109	3.14966	0.126	0.018	3.92827e-105	Mg5
DYSF	0	3.12488	0.83	0.233	0	Mg5
PRSS8	1.12327e-171	3.09167	0.197	0.028	1.61246e-167	Mg5
S100A9	0	3.03498	0.717	0.182	0	Mg5
MARCO	3.8364e-133	2.9893	0.247	0.057	5.50715e-129	Mg5
TFPI2	3.35372e-199	2.9755	0.546	0.201	4.81426e-195	Mg5
SLC2A14	0	2.9509	0.514	0.105	0	Mg5
MYO7B	2.31276e-91	2.84869	0.112	0.017	3.31996e-87	Mg5
CDCA7L	1.96863e-153	2.82923	0.197	0.032	2.82597e-149	Mg5
NAV3	1.71845e-197	2.75377	0.427	0.12	2.46683e-193	Mg5
STS	1.00214e-183	2.74525	0.38	0.101	1.43857e-179	Mg5
SORCS2	1.30459e-63	2.74514	0.136	0.034	1.87273e-59	Mg5
NCF2	4.66119e-288	2.72456	0.563	0.163	6.69114e-284	Mg5
IL1RN	6.9136e-131	2.67424	0.344	0.105	9.92447e-127	Mg5
ALDH1A2	0	2.66042	0.619	0.17	0	Mg5
FAT3	2.41477e-266	2.62681	0.654	0.236	3.4664e-262	Mg5
NRG3	1.18973e-242	2.61409	0.528	0.157	1.70786e-238	Mg5
FAR2	0	2.60682	0.728	0.231	0	Mg5
SOBP	4.86498e-226	2.55446	0.436	0.111	6.98369e-222	Mg5
ADAM23	7.99816e-168	2.55369	0.278	0.058	1.14814e-163	Mg5
MYO1A	1.14773e-69	2.53302	0.115	0.023	1.64757e-65	Mg5
NLGN1	7.42222e-245	2.50832	0.568	0.182	1.06546e-240	Mg5
ANKRD33B	6.60735e-117	2.49615	0.223	0.051	9.48485e-113	Mg5
ITGA1	7.78349e-299	2.47188	0.616	0.187	1.11732e-294	Mg5
ADGRD1	3.89298e-54	2.46809	0.132	0.036	5.58837e-50	Mg5
MUC22	8.87911e-67	2.39336	0.101	0.019	1.2746e-62	Mg5
ELOVL7	1.7976e-109	2.3709	0.212	0.049	2.58045e-105	Mg5
SLC16A7	7.1181e-154	2.36707	0.37	0.108	1.0218e-149	Mg5
KIAA0513	0	2.34464	0.729	0.255	0	Mg5
THSD7B	6.19045e-74	2.32551	0.184	0.052	8.88639e-70	Mg5
TNFRSF10C	6.54824e-104	2.27793	0.243	0.066	9.4e-100	Mg5
FPR2	1.45529e-93	2.26039	0.179	0.041	2.08907e-89	Mg5
RBP4	2.26923e-81	2.25062	0.15	0.033	3.25749e-77	Mg5
CRLS1	7.71909e-216	2.23853	0.645	0.268	1.10807e-211	Mg5
MYLK	9.32358e-77	2.22805	0.233	0.076	1.3384e-72	Mg5
FAS	1.05871e-89	2.2261	0.225	0.064	1.51978e-85	Mg5
LIN7A	5.32901e-58	2.2215	0.188	0.062	7.6498e-54	Mg5
PKP2	3.10273e-146	2.21295	0.361	0.107	4.45397e-142	Mg5
SVIL	3.01923e-223	2.19241	0.634	0.248	4.3341e-219	Mg5
PLAC8	8.13606e-39	2.18104	0.106	0.031	1.16793e-34	Mg5
FCGR3A	1.13117e-92	2.17713	0.186	0.044	1.6238e-88	Mg5
CYFIP2	2.44752e-203	2.17436	0.607	0.254	3.51341e-199	Mg5
CLEC5A	6.39676e-66	2.15811	0.197	0.062	9.18254e-62	Mg5
MTARC1	1.31526e-90	2.15684	0.204	0.053	1.88806e-86	Mg5
NCCRP1	1.1898e-77	2.15492	0.179	0.047	1.70795e-73	Mg5
TMEM131L	1.42616e-156	2.13015	0.426	0.139	2.04725e-152	Mg5
RASGRP1	9.0113e-55	2.12052	0.142	0.04	1.29357e-50	Mg5
GABRB1	9.88114e-66	2.10433	0.151	0.04	1.41844e-61	Mg5
MEFV	6.15882e-58	2.09684	0.125	0.031	8.84099e-54	Mg5
ELOVL3	6.40965e-59	2.09408	0.14	0.037	9.20105e-55	Mg5
RIPOR2	0	2.08625	0.874	0.385	0	Mg5
GPR82	5.94933e-32	2.07675	0.101	0.033	8.54026e-28	Mg5
NLGN4X	0	2.04718	0.94	0.467	0	Mg5
MREG	1.70789e-76	2.03162	0.241	0.079	2.45168e-72	Mg5
FGF13	2.72954e-256	2.02625	0.729	0.302	3.91825e-252	Mg5
PTGS2	6.75643e-87	2.01793	0.367	0.153	9.69885e-83	Mg5
ANKS1B	4.90437e-78	2.00733	0.303	0.117	7.04022e-74	Mg5
ANXA3	4.13986e-94	1.9848	0.271	0.085	5.94277e-90	Mg5
MAN1A1	6.83043e-137	1.97035	0.522	0.227	9.80508e-133	Mg5
LAMB1	1.37431e-87	1.96905	0.28	0.096	1.97282e-83	Mg5
VWCE	5.22815e-59	1.96692	0.184	0.059	7.50501e-55	Mg5
LRRK2	0	1.95825	0.966	0.648	0	Mg5
KCNK1	4.40417e-51	1.95606	0.124	0.033	6.32218e-47	Mg5
CD70	1.90924e-37	1.94927	0.127	0.043	2.74071e-33	Mg5
EDA2R	2.52138e-74	1.94559	0.245	0.084	3.61944e-70	Mg5
TMC5	8.39661e-100	1.93805	0.283	0.088	1.20533e-95	Mg5
TGFBR3	1.31124e-176	1.92158	0.513	0.182	1.88228e-172	Mg5
CXCR2	6.89277e-63	1.92026	0.18	0.055	9.89456e-59	Mg5
LRRN1	4.40133e-49	1.91866	0.122	0.033	6.31811e-45	Mg5
HK2	1.58967e-234	1.91858	0.626	0.216	2.28198e-230	Mg5
CD44	7.79103e-294	1.89503	0.895	0.495	1.1184e-289	Mg5
NLRP12	1.33395e-90	1.88616	0.252	0.076	1.91489e-86	Mg5
CTNND2	9.30502e-72	1.88531	0.284	0.11	1.33574e-67	Mg5
SIRPB2	1.1469e-203	1.86952	0.623	0.238	1.64638e-199	Mg5
SMPDL3B	3.29061e-139	1.85787	0.5	0.2	4.72367e-135	Mg5
FAM124A	1.49789e-54	1.83422	0.158	0.048	2.15022e-50	Mg5
CD55	9.42566e-173	1.83152	0.698	0.368	1.35305e-168	Mg5
RBFOX1	1.4274e-286	1.81585	0.99	0.835	2.04903e-282	Mg5
SLC37A3	1.35342e-85	1.80685	0.295	0.104	1.94283e-81	Mg5
PNP	1.59803e-116	1.78625	0.429	0.168	2.29398e-112	Mg5
TNFAIP6	6.81504e-44	1.7844	0.138	0.044	9.78299e-40	Mg5
MEGF9	2.23178e-125	1.77235	0.527	0.24	3.20371e-121	Mg5
DLGAP1	4.93174e-74	1.77035	0.435	0.217	7.07951e-70	Mg5
TMEM45B	5.11869e-84	1.76828	0.269	0.089	7.34788e-80	Mg5
CHRM3	5.01622e-210	1.76769	0.794	0.42	7.20078e-206	Mg5
BST1	2.48138e-105	1.76242	0.353	0.125	3.56202e-101	Mg5
ST6GALNAC3	4.26514e-53	1.75415	0.187	0.064	6.1226e-49	Mg5
THEMIS2	1.27907e-188	1.74669	0.592	0.223	1.8361e-184	Mg5
SULT1C4	2.72675e-34	1.73851	0.142	0.053	3.91425e-30	Mg5
PTPRT	9.87484e-19	1.72112	0.133	0.065	1.41753e-14	Mg5
ITGAL	8.40314e-49	1.71941	0.18	0.064	1.20627e-44	Mg5
PLIN2	2.02347e-135	1.71399	0.735	0.463	2.9047e-131	Mg5
CATSPERE	1.69354e-47	1.71139	0.33	0.169	2.43108e-43	Mg5
L1TD1	4.09686e-55	1.70716	0.192	0.066	5.88105e-51	Mg5
STOM	3.91147e-126	1.70146	0.54	0.249	5.61492e-122	Mg5
MGAM	1.33613e-40	1.67926	0.155	0.056	1.91801e-36	Mg5
PPM1E	6.23022e-28	1.67764	0.104	0.036	8.94348e-24	Mg5
FPR1	9.10797e-210	1.67361	0.768	0.385	1.30745e-205	Mg5
MFSD6	1.70827e-62	1.67354	0.24	0.088	2.45222e-58	Mg5
THRB	1.23832e-240	1.67353	0.877	0.541	1.77761e-236	Mg5
ENSG00000286235	1.08912e-46	1.6712	0.17	0.059	1.56342e-42	Mg5
CNIH4	2.87073e-214	1.66888	0.745	0.352	4.12094e-210	Mg5
CHDH	1.07976e-32	1.66814	0.143	0.056	1.55e-28	Mg5
AACS	3.03957e-183	1.66746	0.696	0.338	4.3633e-179	Mg5
SYTL3	1.82111e-54	1.65619	0.201	0.071	2.61421e-50	Mg5
RAB27A	2.53695e-268	1.63462	0.917	0.599	3.64179e-264	Mg5
MAP2K6	7.58733e-40	1.62997	0.177	0.069	1.08916e-35	Mg5
GSAP	1.70305e-121	1.6222	0.519	0.232	2.44473e-117	Mg5
PHLDB2	4.63364e-61	1.61335	0.261	0.102	6.65158e-57	Mg5
TCF7L2	0	1.60564	0.982	0.893	0	Mg5
SLC22A15	9.91963e-191	1.58541	0.79	0.442	1.42396e-186	Mg5
RPSA2	2.5526e-286	1.58398	0.953	0.755	3.66426e-282	Mg5
TNFRSF10D	4.40693e-127	1.56911	0.685	0.403	6.32614e-123	Mg5
TBL1Y	3.5525e-63	1.56567	0.265	0.103	5.09962e-59	Mg5
CD38	3.31269e-61	1.55851	0.273	0.109	4.75536e-57	Mg5
SERPINB1	4.42914e-217	1.55262	0.834	0.488	6.35803e-213	Mg5
IL6ST	0	1.54687	0.997	0.966	0	Mg5
PYGL	4.86587e-67	1.54353	0.338	0.15	6.98496e-63	Mg5
DHRS9	1.00737e-245	1.53816	0.887	0.476	1.44608e-241	Mg5
GCH1	1.89252e-115	1.52337	0.552	0.267	2.71671e-111	Mg5
LMO4	3.55806e-139	1.51693	0.617	0.294	5.10759e-135	Mg5
TNFAIP8	6.1912e-86	1.51587	0.581	0.344	8.88747e-82	Mg5
CYBB	6.31172e-55	1.51371	0.585	0.438	9.06048e-51	Mg5
RGS17	6.12635e-116	1.50308	0.542	0.249	8.79438e-112	Mg5
HPSE	1.29087e-63	1.49765	0.268	0.103	1.85304e-59	Mg5
FLT1	0	1.49154	0.962	0.696	0	Mg5
ADSS2	5.03592e-70	1.4904	0.562	0.359	7.22906e-66	Mg5
SERPINB8	1.24044e-96	1.48807	0.492	0.236	1.78065e-92	Mg5
CAMKK2	1.71562e-133	1.4879	0.674	0.37	2.46278e-129	Mg5
PGA3	2.72253e-52	1.48661	0.253	0.106	3.90819e-48	Mg5
IL1B	2.32058e-155	1.47079	0.809	0.485	3.33119e-151	Mg5
SNTB1	1.07576e-90	1.46844	0.545	0.294	1.54425e-86	Mg5
DSTYK	2.25794e-140	1.46074	0.692	0.39	3.24128e-136	Mg5
CH25H	1.33652e-30	1.45828	0.142	0.056	1.91858e-26	Mg5
HIP1	2.52665e-259	1.45431	0.935	0.647	3.62701e-255	Mg5
IRAK3	8.41216e-29	1.45431	0.17	0.076	1.20756e-24	Mg5
SCN9A	3.59262e-200	1.44592	0.864	0.522	5.15721e-196	Mg5
TMEM38B	1.72293e-57	1.44494	0.316	0.142	2.47326e-53	Mg5
COLEC12	0	1.44485	0.995	0.852	0	Mg5
MTMR11	6.16542e-56	1.43729	0.28	0.12	8.85046e-52	Mg5
LGR4	7.64273e-212	1.4331	0.879	0.598	1.09711e-207	Mg5
KBTBD11	2.09994e-30	1.43057	0.145	0.058	3.01446e-26	Mg5
TLR2	4.51293e-124	1.42426	0.596	0.287	6.47831e-120	Mg5
ASGR2	2.3528e-33	1.41353	0.153	0.06	3.37745e-29	Mg5
NEGR1	3.51582e-144	1.4134	0.778	0.464	5.04696e-140	Mg5
TMEM169	1.00515e-26	1.40688	0.132	0.053	1.44289e-22	Mg5
CTTN	5.22129e-131	1.40357	0.636	0.318	7.49516e-127	Mg5
SESN2	2.22722e-57	1.40296	0.396	0.207	3.19718e-53	Mg5
AGTRAP	6.22793e-40	1.40263	0.211	0.09	8.9402e-36	Mg5
EIF4E3	3.69679e-27	1.40022	0.106	0.038	5.30675e-23	Mg5
KIF27	4.45163e-204	1.39587	0.897	0.58	6.39032e-200	Mg5
ERRFI1	3.13078e-197	1.39568	0.873	0.596	4.49423e-193	Mg5
QSOX1	9.23152e-145	1.3869	0.777	0.487	1.32518e-140	Mg5
HCAR3	1.43968e-53	1.38376	0.264	0.11	2.06666e-49	Mg5
GIMAP5	3.73723e-33	1.38357	0.149	0.058	5.36479e-29	Mg5
ARHGAP20	5.14408e-61	1.37536	0.341	0.155	7.38432e-57	Mg5
IPCEF1	3.54312e-81	1.37451	0.467	0.233	5.08615e-77	Mg5
ABCA10	2.09122e-32	1.3653	0.206	0.097	3.00195e-28	Mg5
TREM1	4.62221e-123	1.36226	0.605	0.3	6.63518e-119	Mg5
ENPP4	8.25141e-31	1.36205	0.241	0.125	1.18449e-26	Mg5
MME	8.30855e-40	1.36128	0.237	0.108	1.19269e-35	Mg5
TMTC2	5.30947e-60	1.34963	0.457	0.256	7.62175e-56	Mg5
TACSTD2	5.357e-149	1.34261	0.774	0.44	7.68998e-145	Mg5
CCDC34	1.84634e-26	1.32797	0.152	0.067	2.65043e-22	Mg5
MDM2	1.72591e-38	1.32712	0.875	0.847	2.47754e-34	Mg5
ULBP1	1.15027e-15	1.31933	0.113	0.055	1.65121e-11	Mg5
SCUBE2	1.44704e-21	1.31558	0.11	0.046	2.07723e-17	Mg5
GADD45A	1.00417e-49	1.31241	0.313	0.151	1.44148e-45	Mg5
GYPC	1.17469e-56	1.31059	0.311	0.139	1.68627e-52	Mg5
TTC39B	4.70359e-41	1.30947	0.271	0.132	6.75201e-37	Mg5
PDE3B	1.63873e-60	1.30475	0.373	0.18	2.3524e-56	Mg5
ALAS1	1.32793e-102	1.29842	0.657	0.399	1.90624e-98	Mg5
EGR1	6.05548e-51	1.29468	0.484	0.292	8.69265e-47	Mg5
SLC22A4	1.42859e-149	1.29168	0.786	0.465	2.05075e-145	Mg5
GPCPD1	5.90284e-274	1.28766	0.975	0.837	8.47353e-270	Mg5
CKAP4	2.4332e-89	1.28064	0.57	0.312	3.49285e-85	Mg5
SLC27A6	5.10321e-17	1.27648	0.108	0.05	7.32566e-13	Mg5
ABHD5	6.63758e-54	1.26786	0.398	0.21	9.52825e-50	Mg5
SNX10	1.82658e-171	1.2671	0.852	0.578	2.62206e-167	Mg5
SLC9A1	1.05529e-71	1.26694	0.539	0.323	1.51487e-67	Mg5
MAST4	1.98139e-51	1.25817	0.557	0.382	2.84429e-47	Mg5
PECR	1.49261e-46	1.25796	0.348	0.182	2.14264e-42	Mg5
METTL9	9.46675e-140	1.25434	0.802	0.565	1.35895e-135	Mg5
SLC22A1	3.80119e-52	1.25336	0.395	0.211	5.4566e-48	Mg5
MIIP	2.7886e-31	1.25269	0.172	0.074	4.00303e-27	Mg5
PRKCB	1.09685e-201	1.24534	0.965	0.803	1.57453e-197	Mg5
OSMR	1.43684e-42	1.24439	0.297	0.147	2.06258e-38	Mg5
RGS7	5.7325e-232	1.24314	0.993	0.901	8.229e-228	Mg5
CCL3	6.97605e-125	1.24117	0.801	0.514	1.00141e-120	Mg5
CMYA5	3.1295e-20	1.23863	0.13	0.06	4.4924e-16	Mg5
PRMT5	3.74658e-32	1.2372	0.26	0.136	5.37822e-28	Mg5
MGST1	1.19324e-21	1.23708	0.196	0.105	1.7129e-17	Mg5
ALDH5A1	3.00441e-21	1.23277	0.147	0.07	4.31284e-17	Mg5
CCT5	8.32401e-99	1.22548	0.694	0.465	1.19491e-94	Mg5
NDRG1	7.41307e-166	1.22481	0.901	0.656	1.06415e-161	Mg5
ITGA9	4.34069e-35	1.22021	0.432	0.289	6.23106e-31	Mg5
SLPI	7.52459e-174	1.21325	0.986	0.886	1.08015e-169	Mg5
CCL3L3	7.3908e-58	1.20752	0.421	0.22	1.06095e-53	Mg5
AEN	8.21649e-23	1.20431	0.171	0.085	1.17948e-18	Mg5
GYG1	9.96746e-85	1.20428	0.629	0.384	1.43083e-80	Mg5
VCAN	2.48557e-28	1.20241	0.415	0.282	3.56803e-24	Mg5
GPAT3	5.42016e-98	1.19985	0.597	0.315	7.78064e-94	Mg5
SLC43A3	3.332e-65	1.19908	0.463	0.247	4.78308e-61	Mg5
TNS1	7.00111e-43	1.19759	0.356	0.194	1.00501e-38	Mg5
ASPH	8.36868e-86	1.19693	0.607	0.357	1.20132e-81	Mg5
ACER2	1.86627e-23	1.19609	0.161	0.076	2.67903e-19	Mg5
FAM110B	8.0228e-82	1.19443	0.568	0.317	1.15167e-77	Mg5
ANG	2.76419e-15	1.19161	0.101	0.047	3.96799e-11	Mg5
G0S2	5.12191e-16	1.18859	0.101	0.046	7.3525e-12	Mg5
DPYD	0	1.18024	1	0.985	0	Mg5
DNAJC6	1.58496e-20	1.17608	0.151	0.074	2.27522e-16	Mg5
ITGA6	8.15916e-14	1.17497	0.107	0.054	1.17125e-09	Mg5
MAPK14	2.2269e-258	1.1734	0.986	0.867	3.19671e-254	Mg5
SLC38A1	1.08444e-39	1.17085	0.491	0.327	1.55671e-35	Mg5
SLAMF8	2.46845e-106	1.1653	0.609	0.311	3.54346e-102	Mg5
NAF1	1.2345e-64	1.16487	0.499	0.281	1.77212e-60	Mg5
CCL4L2	1.23316e-28	1.16261	0.225	0.113	1.7702e-24	Mg5
TNFRSF10A	4.85987e-35	1.16197	0.235	0.112	6.97634e-31	Mg5
C5AR1	1.26314e-77	1.16003	0.597	0.354	1.81324e-73	Mg5
RUFY4	1.35211e-36	1.15642	0.22	0.098	1.94095e-32	Mg5
PGM1	8.83835e-80	1.14611	0.582	0.334	1.26875e-75	Mg5
PDE4B	6.38947e-162	1.14532	0.931	0.729	9.17209e-158	Mg5
ENSG00000269179	6.87305e-13	1.1372	0.108	0.056	9.86627e-09	Mg5
GIMAP1	1.03568e-29	1.12833	0.226	0.113	1.48672e-25	Mg5
SLC31A2	3.50663e-37	1.12325	0.332	0.183	5.03377e-33	Mg5
RHBDF2	1.71927e-21	1.12306	0.163	0.081	2.46802e-17	Mg5
ADM	2.27618e-21	1.12166	0.256	0.154	3.26746e-17	Mg5
UGCG	3.69736e-95	1.12058	0.74	0.505	5.30756e-91	Mg5
LYZ	8.86251e-163	1.11917	0.965	0.845	1.27221e-158	Mg5
NFASC	1.24388e-17	1.10138	0.155	0.082	1.78558e-13	Mg5
CACNA1C	9.26212e-57	1.09934	0.538	0.332	1.32958e-52	Mg5
MYO10	7.79944e-64	1.09879	0.503	0.282	1.11961e-59	Mg5
NQO2	6.79916e-144	1.09034	0.887	0.699	9.76019e-140	Mg5
SPATA18	5.52322e-22	1.09001	0.219	0.123	7.92858e-18	Mg5
NDUFAF2	5.41801e-23	1.08358	0.2	0.106	7.77756e-19	Mg5
PTAFR	1.57321e-269	1.08224	0.995	0.883	2.25835e-265	Mg5
LONRF3	1.88139e-45	1.07809	0.415	0.239	2.70074e-41	Mg5
FST	3.34901e-45	1.07672	0.424	0.249	4.80751e-41	Mg5
IL1A	5.18424e-37	1.07345	0.399	0.237	7.44197e-33	Mg5
RSU1	9.32222e-152	1.0722	0.902	0.718	1.3382e-147	Mg5
ANKRD18A	4.27939e-17	1.07058	0.164	0.089	6.14306e-13	Mg5
CCDC138	1.95196e-49	1.07018	0.528	0.34	2.80205e-45	Mg5
DLC1	1.3835e-37	1.06696	0.417	0.256	1.98602e-33	Mg5
IER5	1.0234e-29	1.06409	0.257	0.135	1.46909e-25	Mg5
ADAMTS9	3.6362e-13	1.05882	0.126	0.068	5.21977e-09	Mg5
ECE1	2.03406e-105	1.05735	0.75	0.484	2.91989e-101	Mg5
ACSM3	3.6674e-29	1.05666	0.506	0.367	5.26456e-25	Mg5
DAXX	6.71949e-44	1.05613	0.392	0.219	9.64583e-40	Mg5
CA5B	1.51651e-52	1.05503	0.519	0.326	2.17695e-48	Mg5
PELO	5.20383e-34	1.0547	0.298	0.16	7.4701e-30	Mg5
TARS1	6.10987e-125	1.05461	0.866	0.672	8.77072e-121	Mg5
SRGN	1.10079e-27	1.05357	0.242	0.127	1.58019e-23	Mg5
DENND5A	2.05249e-186	1.0531	0.937	0.761	2.94635e-182	Mg5
STX11	1.30739e-155	1.05223	0.929	0.708	1.87676e-151	Mg5
PGA5	5.69185e-25	1.05029	0.231	0.125	8.17065e-21	Mg5
GAS6	3.90693e-21	1.03718	0.366	0.257	5.6084e-17	Mg5
RPS6KA6	1.37637e-17	1.034	0.178	0.099	1.97578e-13	Mg5
GRAP	4.49939e-24	1.03283	0.17	0.08	6.45888e-20	Mg5
CASP1	1.25286e-27	1.02967	0.307	0.183	1.79848e-23	Mg5
FZD5	8.77523e-90	1.02847	0.707	0.455	1.25968e-85	Mg5
IGSF6	1.31368e-49	1.02765	0.534	0.335	1.88578e-45	Mg5
UXS1	2.77807e-42	1.02762	0.463	0.296	3.98792e-38	Mg5
SLC25A37	9.84125e-36	1.02747	0.376	0.222	1.41271e-31	Mg5
SGMS2	3.62994e-40	1.02417	0.409	0.242	5.21078e-36	Mg5
RAB8B	7.80051e-112	1.02388	0.845	0.675	1.11976e-107	Mg5
SOX6	4.48166e-15	1.02377	0.208	0.13	6.43343e-11	Mg5
STAT6	8.68578e-142	1.02359	0.885	0.663	1.24684e-137	Mg5
MINAR2	1.52312e-14	1.02352	0.115	0.057	2.18644e-10	Mg5
DUSP4	6.26546e-15	1.02228	0.145	0.079	8.99406e-11	Mg5
PDK3	1.27901e-32	1.02199	0.334	0.192	1.83601e-28	Mg5
CDCP1	2.50009e-16	1.02034	0.113	0.053	3.58888e-12	Mg5
TNFRSF10B	2.17301e-65	1.02019	0.733	0.56	3.11936e-61	Mg5
SOD2	1.1867e-55	1.01904	0.656	0.486	1.70351e-51	Mg5
NCOA7	3.96186e-22	1.01796	0.345	0.23	5.68725e-18	Mg5
TRAF3IP2	3.09206e-34	1.01553	0.336	0.192	4.43864e-30	Mg5
CYTH3	1.27263e-44	1.0143	0.485	0.305	1.82686e-40	Mg5
NETO2	1.80913e-12	1.01385	0.106	0.055	2.59701e-08	Mg5
TG	7.01224e-113	1.0103	0.83	0.58	1.00661e-108	Mg5
ENSG00000285920	5.16936e-97	1.00922	0.78	0.568	7.42062e-93	Mg5
FBLN5	8.14531e-17	1.00509	0.15	0.078	1.16926e-12	Mg5
DCAF13	5.38139e-46	0.997537	0.458	0.274	7.72498e-42	Mg5
KLHL25	1.80566e-21	0.99677	0.203	0.11	2.59202e-17	Mg5
MAP2K1	8.82551e-129	0.991746	0.876	0.697	1.2669e-124	Mg5
ENTPD1	6.16697e-206	0.990915	0.986	0.908	8.85268e-202	Mg5
SRPK1	4.8763e-70	0.988626	0.685	0.486	6.99993e-66	Mg5
ARHGAP24	6.16426e-51	0.986035	0.5	0.303	8.84879e-47	Mg5
TMEM104	9.5433e-47	0.98212	0.497	0.314	1.36994e-42	Mg5
CRYBG1	2.44318e-40	0.974867	0.373	0.207	3.50718e-36	Mg5
GPC6	7.89207e-10	0.973855	0.159	0.102	1.13291e-05	Mg5
SLC24A3	1.10283e-17	0.97268	0.302	0.204	1.58312e-13	Mg5
WIPI1	6.86469e-55	0.971605	0.591	0.394	9.85426e-51	Mg5
AP5B1	2.71121e-30	0.971219	0.335	0.197	3.89194e-26	Mg5
ADAMTS19	4.52886e-137	0.969911	0.907	0.61	6.50118e-133	Mg5
PTCHD4	1.02172e-07	0.967673	0.136	0.089	0.00146667	Mg5
KCNJ10	6.56794e-17	0.96554	0.141	0.071	9.42828e-13	Mg5
ADORA2B	1.32032e-10	0.964401	0.1	0.054	1.89532e-06	Mg5
RABEPK	6.27148e-09	0.964165	0.11	0.065	9.00271e-05	Mg5
ATF5	9.35077e-70	0.963774	0.656	0.425	1.3423e-65	Mg5
TNF	1.37526e-14	0.962591	0.116	0.058	1.97419e-10	Mg5
PPP2R3A	1.03481e-138	0.959629	0.956	0.863	1.48547e-134	Mg5
GPR50	3.13911e-58	0.954683	0.499	0.276	4.50619e-54	Mg5
IRAK1	1.97656e-33	0.954255	0.374	0.224	2.83735e-29	Mg5
SRGAP1	1.08397e-38	0.954163	0.442	0.271	1.55604e-34	Mg5
MIS18BP1	1.02285e-122	0.953888	0.882	0.692	1.4683e-118	Mg5
NEMP1	6.52301e-49	0.952432	0.525	0.332	9.36378e-45	Mg5
PIP4P1	3.06367e-37	0.951577	0.378	0.217	4.39789e-33	Mg5
HLX	3.72468e-18	0.949045	0.207	0.12	5.34678e-14	Mg5
HEPH	1.70886e-56	0.948092	0.738	0.575	2.45306e-52	Mg5
STK38	1.06657e-79	0.94466	0.757	0.565	1.53105e-75	Mg5
COQ2	3.26685e-27	0.943235	0.303	0.176	4.68956e-23	Mg5
VSIR	1.44896e-23	0.933487	0.26	0.149	2.07998e-19	Mg5
PXYLP1	6.2511e-12	0.933247	0.116	0.063	8.97346e-08	Mg5
IQGAP2	2.77782e-137	0.930163	0.937	0.747	3.98756e-133	Mg5
ZC3H12A	1.03486e-14	0.929415	0.164	0.093	1.48554e-10	Mg5
N4BP1	3.17003e-142	0.928159	0.957	0.856	4.55058e-138	Mg5
PAPSS2	1.79886e-50	0.927838	0.535	0.334	2.58227e-46	Mg5
NRBF2	1.62456e-66	0.92421	0.716	0.519	2.33205e-62	Mg5
RAB3D	2.25797e-19	0.922821	0.206	0.116	3.24132e-15	Mg5
TIFA	1.4975e-25	0.922786	0.294	0.173	2.14967e-21	Mg5
TNFAIP8L3	3.86978e-42	0.921367	0.374	0.202	5.55506e-38	Mg5
TUBB6	1.56937e-62	0.92064	0.628	0.419	2.25282e-58	Mg5
SPOCK1	1.22532e-44	0.916592	0.501	0.315	1.75894e-40	Mg5
CHI3L1	4.86394e-31	0.91402	0.324	0.185	6.98219e-27	Mg5
RAB13	5.07026e-76	0.911171	0.77	0.564	7.27836e-72	Mg5
STPG4	1.79467e-10	0.908977	0.127	0.075	2.57625e-06	Mg5
ATG7	2.46783e-175	0.908539	0.982	0.902	3.54257e-171	Mg5
ZDHHC14	6.29945e-125	0.906163	0.937	0.806	9.04287e-121	Mg5
ABCG1	1.13532e-160	0.901808	0.987	0.904	1.62976e-156	Mg5
OSBPL10	1.95056e-20	0.901328	0.355	0.242	2.80003e-16	Mg5
CCND3	6.63176e-40	0.901124	0.391	0.221	9.51989e-36	Mg5
MFSD14B	5.18748e-125	0.900789	0.933	0.753	7.44663e-121	Mg5
MTF1	3.1738e-33	0.899455	0.415	0.261	4.55599e-29	Mg5
ZNF415	5.92915e-29	0.899097	0.331	0.196	8.5113e-25	Mg5
SNX18	2.56244e-49	0.89863	0.555	0.368	3.67838e-45	Mg5
TREM2	1.88542e-19	0.898352	0.22	0.126	2.70651e-15	Mg5
ENSG00000285982	2.99258e-15	0.89635	0.159	0.088	4.29585e-11	Mg5
ITGA5	3.61429e-94	0.891851	0.819	0.621	5.18831e-90	Mg5
SLC2A9	2.76134e-89	0.891155	0.812	0.572	3.9639e-85	Mg5
KCNJ2	8.38753e-21	0.888372	0.271	0.164	1.20403e-16	Mg5
HABP4	4.81054e-12	0.888141	0.16	0.096	6.90552e-08	Mg5
ZNF770	3.29679e-67	0.887969	0.679	0.479	4.73255e-63	Mg5
CSF3R	2.37828e-67	0.886778	0.69	0.48	3.41402e-63	Mg5
LYPD6B	2.77627e-17	0.88647	0.237	0.147	3.98534e-13	Mg5
ABCA5	6.18344e-23	0.883744	0.454	0.336	8.87633e-19	Mg5
COBLL1	1.14958e-20	0.88184	0.316	0.204	1.65021e-16	Mg5
SASH1	1.26786e-54	0.880662	0.679	0.496	1.82002e-50	Mg5
TAFA2	1.4382e-29	0.880623	0.546	0.401	2.06454e-25	Mg5
RAD51AP1	2.66279e-30	0.879955	0.324	0.186	3.82244e-26	Mg5
CSF2RB	2.61713e-15	0.87837	0.187	0.109	3.75689e-11	Mg5
TNFAIP3	1.49257e-128	0.878096	0.934	0.735	2.14259e-124	Mg5
DYNLT1	5.68507e-48	0.877745	0.596	0.411	8.16092e-44	Mg5
BCL2A1	2.2312e-19	0.877661	0.244	0.146	3.20288e-15	Mg5
TRIAP1	9.25403e-08	0.876736	0.102	0.062	0.00132842	Mg5
SQOR	6.24491e-68	0.875871	0.741	0.55	8.96456e-64	Mg5
RHOU	1.89985e-13	0.875083	0.176	0.105	2.72723e-09	Mg5
LDLRAD3	1.65984e-76	0.873801	0.849	0.678	2.3827e-72	Mg5
EDA	1.4751e-46	0.871699	0.604	0.417	2.11751e-42	Mg5
BMT2	1.12441e-33	0.871346	0.671	0.54	1.61409e-29	Mg5
CEACAM19	2.38759e-14	0.870471	0.159	0.09	3.42738e-10	Mg5
SCCPDH	1.78105e-33	0.86653	0.47	0.316	2.55669e-29	Mg5
BRI3BP	4.74561e-29	0.86615	0.343	0.203	6.81232e-25	Mg5
TMEM254	3.27305e-12	0.864677	0.124	0.068	4.69847e-08	Mg5
DENND11	1.18198e-57	0.863363	0.718	0.538	1.69673e-53	Mg5
FN1	4.48627e-227	0.863154	1	1	6.44005e-223	Mg5
FCGR2A	2.3014e-12	0.860379	0.15	0.087	3.30366e-08	Mg5
CHML	4.09578e-12	0.85772	0.139	0.08	5.8795e-08	Mg5
SCML1	1.49923e-47	0.856961	0.63	0.457	2.15214e-43	Mg5
SPRY3	5.56589e-56	0.854645	0.647	0.434	7.98984e-52	Mg5
SUN2	4.85047e-18	0.852513	0.225	0.133	6.96284e-14	Mg5
SDCBP	9.83761e-115	0.851977	0.913	0.765	1.41219e-110	Mg5
RASGRF2	2.96215e-06	0.850971	0.101	0.065	0.0425217	Mg5
PGM2L1	1.98873e-39	0.850381	0.53	0.363	2.85482e-35	Mg5
NRXN3	1.22837e-51	0.85005	0.51	0.308	1.76333e-47	Mg5
COLGALT1	4.20527e-48	0.849538	0.607	0.423	6.03666e-44	Mg5
SLC25A40	5.21228e-36	0.844649	0.508	0.345	7.48222e-32	Mg5
TSHZ3	4.41682e-35	0.843631	0.41	0.248	6.34034e-31	Mg5
TESK2	2.82304e-28	0.843205	0.432	0.288	4.05247e-24	Mg5
LTB4R	3.91986e-11	0.840316	0.106	0.057	5.62696e-07	Mg5
GRK6	1.47044e-13	0.837713	0.154	0.088	2.11082e-09	Mg5
CCNJ	2.21611e-23	0.835606	0.335	0.214	3.18122e-19	Mg5
TCF7L1	4.15897e-15	0.834623	0.235	0.15	5.9702e-11	Mg5
HERC5	1.3135e-39	0.833629	0.491	0.319	1.88553e-35	Mg5
ENSG00000270099	4.88082e-36	0.830942	0.502	0.337	7.00642e-32	Mg5
CTSV	2.13848e-08	0.828818	0.125	0.079	0.000306979	Mg5
MED8	4.47771e-19	0.827739	0.263	0.162	6.42775e-15	Mg5
TDRD10	6.57365e-33	0.827345	0.396	0.241	9.43648e-29	Mg5
IFIT2	2.03733e-47	0.824606	0.806	0.712	2.92459e-43	Mg5
EPAS1	6.93437e-18	0.820808	0.194	0.108	9.95429e-14	Mg5
SLA	4.68834e-157	0.819735	0.989	0.916	6.73012e-153	Mg5
CPM	1.76777e-20	0.819234	0.375	0.262	2.53764e-16	Mg5
TNIK	1.14794e-46	0.819123	0.599	0.406	1.64787e-42	Mg5
ACSM1	8.46865e-09	0.818327	0.116	0.07	0.000121567	Mg5
ARHGAP1	1.71668e-23	0.817867	0.367	0.243	2.46429e-19	Mg5
TMEM170B	2.60954e-42	0.817058	0.549	0.364	3.746e-38	Mg5
ACVR1B	1.6427e-33	0.812014	0.455	0.295	2.3581e-29	Mg5
VPS37C	5.94689e-25	0.811939	0.349	0.218	8.53676e-21	Mg5
PJA1	3.38989e-09	0.81187	0.14	0.088	4.86618e-05	Mg5
MSRB1	3.48945e-27	0.810928	0.372	0.232	5.00911e-23	Mg5
MFSD2A	7.37739e-14	0.809879	0.127	0.066	1.05902e-09	Mg5
SHROOM2	4.16504e-23	0.809786	0.349	0.222	5.97891e-19	Mg5
FAM200B	1.26355e-19	0.809261	0.25	0.149	1.81383e-15	Mg5
MCTP2	2.51687e-41	0.809179	0.496	0.313	3.61296e-37	Mg5
SLC39A6	1.4902e-16	0.80763	0.298	0.2	2.13918e-12	Mg5
EFNA5	9.18148e-38	0.80762	0.567	0.406	1.318e-33	Mg5
ASPM	1.50526e-07	0.80666	0.124	0.079	0.0021608	Mg5
LHX8	1.81997e-07	0.806277	0.108	0.067	0.00261256	Mg5
MKI67	3.53324e-07	0.806146	0.219	0.164	0.00507196	Mg5
ALDH1L2	2.33414e-34	0.802876	0.424	0.261	3.35066e-30	Mg5
FLOT2	3.36207e-52	0.801505	0.656	0.467	4.82625e-48	Mg5
IDH1	2.9697e-77	0.800812	0.821	0.652	4.263e-73	Mg5
OVCH1	1.55709e-09	0.800309	0.135	0.083	2.2352e-05	Mg5
TRPM2	9.12346e-94	0.799923	0.866	0.658	1.30967e-89	Mg5
ST3GAL6	6.95458e-92	0.799593	0.869	0.664	9.9833e-88	Mg5
LILRB5	6.01509e-14	0.798481	0.17	0.098	8.63466e-10	Mg5
BET1	1.73725e-23	0.797865	0.331	0.209	2.49382e-19	Mg5
MSRA	1.52934e-62	0.797292	0.844	0.721	2.19537e-58	Mg5
IL1R1	3.76962e-16	0.79661	0.187	0.106	5.41129e-12	Mg5
RTN3	7.35498e-116	0.795752	0.921	0.793	1.05581e-111	Mg5
FAXDC2	7.22743e-08	0.794751	0.115	0.071	0.0010375	Mg5
EHD1	6.54267e-21	0.793805	0.277	0.167	9.39201e-17	Mg5
ZMAT3	6.3508e-11	0.793646	0.393	0.323	9.11658e-07	Mg5
GPR161	2.04737e-06	0.791552	0.105	0.067	0.0293901	Mg5
S100A10	9.6459e-52	0.789261	0.718	0.538	1.38467e-47	Mg5
PLPPR2	8.06462e-08	0.788427	0.113	0.07	0.00115768	Mg5
STIM1	1.46302e-72	0.78819	0.859	0.717	2.10016e-68	Mg5
STAMBPL1	8.58023e-09	0.787816	0.107	0.063	0.000123169	Mg5
PLAGL1	1.46898e-24	0.787694	0.451	0.323	2.10872e-20	Mg5
ASPHD2	1.66937e-13	0.786479	0.18	0.108	2.39638e-09	Mg5
DOCK6	2.77426e-13	0.786036	0.198	0.124	3.98244e-09	Mg5
FAM3B	1.61985e-07	0.785768	0.1	0.061	0.00232529	Mg5
POR	7.96411e-25	0.784814	0.372	0.239	1.14325e-20	Mg5
ATP2B4	2.26515e-102	0.780348	0.909	0.769	3.25162e-98	Mg5
FHL1	5.32065e-18	0.777631	0.355	0.248	7.6378e-14	Mg5
FIG4	1.37142e-39	0.777471	0.671	0.531	1.96868e-35	Mg5
GPN3	1.44631e-18	0.777293	0.262	0.162	2.07617e-14	Mg5
XPR1	8.26873e-31	0.776849	0.677	0.568	1.18698e-26	Mg5
TLE3	2.08547e-84	0.773437	0.863	0.669	2.99369e-80	Mg5
ST3GAL1	2.08114e-15	0.772298	0.252	0.163	2.98748e-11	Mg5
L3MBTL3	4.47635e-17	0.771992	0.246	0.152	6.4258e-13	Mg5
SPATA6	1.46346e-20	0.769275	0.449	0.33	2.1008e-16	Mg5
USP31	7.33726e-28	0.768956	0.405	0.263	1.05326e-23	Mg5
NEMP2	9.78317e-15	0.768334	0.213	0.13	1.40437e-10	Mg5
VCPIP1	3.01259e-46	0.767626	0.675	0.53	4.32458e-42	Mg5
CALM2	1.41455e-91	0.766204	0.917	0.81	2.03058e-87	Mg5
TNFSF9	2.50316e-07	0.759391	0.115	0.073	0.00359329	Mg5
CCDC88C	5.10715e-26	0.758405	0.454	0.313	7.33131e-22	Mg5
TMEM130	6.40552e-41	0.757736	0.651	0.487	9.19512e-37	Mg5
NMI	4.56778e-25	0.756659	0.343	0.209	6.55704e-21	Mg5
COX7A2L	2.3783e-25	0.756571	0.404	0.273	3.41405e-21	Mg5
PRPF3	2.3378e-28	0.755802	0.493	0.355	3.35591e-24	Mg5
TPST1	5.46112e-22	0.75382	0.476	0.352	7.83943e-18	Mg5
SULF2	1.19002e-24	0.751686	0.574	0.455	1.70827e-20	Mg5
SORBS1	3.13434e-11	0.751055	0.236	0.161	4.49934e-07	Mg5
SERPINB9	3.70151e-101	0.750437	0.913	0.758	5.31351e-97	Mg5
SCML2	2.87023e-08	0.748687	0.111	0.067	0.000412022	Mg5
GTPBP1	1.24659e-38	0.74245	0.647	0.498	1.78948e-34	Mg5
CHP1	2.7319e-43	0.741117	0.675	0.527	3.92165e-39	Mg5
PLCB1	4.4556e-09	0.740842	0.192	0.133	6.39601e-05	Mg5
NBEA	8.22181e-50	0.738647	0.782	0.643	1.18024e-45	Mg5
QPCT	5.28499e-26	0.737363	0.464	0.332	7.5866e-22	Mg5
ANO10	5.78316e-94	0.737259	0.91	0.768	8.30173e-90	Mg5
RFLNB	5.13148e-08	0.737229	0.151	0.1	0.000736624	Mg5
MFAP3L	7.50493e-13	0.732251	0.228	0.149	1.07733e-08	Mg5
OSCAR	2.8757e-21	0.732096	0.336	0.217	4.12807e-17	Mg5
ZNF438	1.50435e-13	0.731209	0.436	0.346	2.1595e-09	Mg5
SCN8A	1.68096e-13	0.731067	0.174	0.102	2.41301e-09	Mg5
SIAH2	6.52265e-20	0.73051	0.352	0.233	9.36326e-16	Mg5
HSBP1L1	8.94009e-09	0.730505	0.155	0.101	0.000128335	Mg5
PLEKHA7	5.35041e-10	0.727364	0.161	0.102	7.68052e-06	Mg5
SNAPC5	5.07973e-11	0.725306	0.191	0.123	7.29196e-07	Mg5
CLCN4	6.74851e-56	0.725025	0.761	0.582	9.68748e-52	Mg5
PHLDB3	1.76861e-23	0.724521	0.342	0.216	2.53883e-19	Mg5
P2RY11	8.58151e-12	0.723866	0.226	0.151	1.23188e-07	Mg5
RHBDF1	3.70453e-11	0.723478	0.167	0.103	5.31785e-07	Mg5
NCR3LG1	1.45256e-07	0.721568	0.101	0.061	0.00208514	Mg5
NUDT4	2.41055e-09	0.720094	0.179	0.119	3.46034e-05	Mg5
PTPN12	1.82171e-181	0.719627	0.996	0.973	2.61506e-177	Mg5
DHRS7	4.93449e-38	0.717524	0.617	0.444	7.08346e-34	Mg5
BTF3L4	5.47483e-37	0.717216	0.606	0.444	7.85912e-33	Mg5
SERPINE2	1.58387e-16	0.717175	0.399	0.292	2.27364e-12	Mg5
PLA2G7	5.6416e-13	0.715152	0.232	0.152	8.09852e-09	Mg5
PRELID2	3.76315e-21	0.712701	0.33	0.21	5.402e-17	Mg5
PLOD3	4.69082e-16	0.710529	0.319	0.219	6.73367e-12	Mg5
AGTPBP1	1.0082e-76	0.710004	0.871	0.753	1.44727e-72	Mg5
ARAP3	1.49775e-18	0.70959	0.309	0.203	2.15002e-14	Mg5
ITGA7	8.94686e-27	0.707865	0.433	0.286	1.28432e-22	Mg5
NUP50	3.15046e-26	0.707507	0.499	0.36	4.52249e-22	Mg5
EVL	3.27235e-53	0.707375	0.739	0.557	4.69745e-49	Mg5
CS	1.2144e-41	0.707373	0.654	0.479	1.74327e-37	Mg5
ZNF281	7.1203e-26	0.706687	0.439	0.298	1.02212e-21	Mg5
PGPEP1	4.1193e-16	0.705701	0.39	0.285	5.91326e-12	Mg5
NXF1	1.14589e-34	0.704772	0.594	0.432	1.64493e-30	Mg5
CDADC1	1.9197e-11	0.703947	0.189	0.121	2.75573e-07	Mg5
IL4R	1.41291e-39	0.702505	0.665	0.508	2.02824e-35	Mg5
DOCK5	3.1188e-86	0.701441	0.943	0.845	4.47704e-82	Mg5
OGFRL1	1.30208e-47	0.700669	0.776	0.614	1.86914e-43	Mg5
ZNF487	3.40924e-17	0.699195	0.303	0.2	4.89396e-13	Mg5
HMGB3	1.40477e-06	0.698419	0.115	0.075	0.0201654	Mg5
MAPK13	1.27737e-11	0.696831	0.197	0.127	1.83367e-07	Mg5
DGKH	4.61932e-72	0.692881	0.884	0.744	6.63104e-68	Mg5
APOC1	2.0564e-20	0.69169	0.474	0.351	2.95197e-16	Mg5
PATL1	2.16706e-44	0.691567	0.713	0.573	3.11082e-40	Mg5
PTPRE	1.81083e-125	0.691379	0.994	0.903	2.59944e-121	Mg5
ZNF441	1.50421e-23	0.690964	0.471	0.343	2.15929e-19	Mg5
PPFIBP1	2.41395e-43	0.690909	0.758	0.638	3.46522e-39	Mg5
CAVIN1	3.90056e-34	0.689057	0.573	0.407	5.59926e-30	Mg5
RIMS2	2.72483e-49	0.688476	0.812	0.659	3.9115e-45	Mg5
MAFF	3.05314e-20	0.686696	0.454	0.331	4.38278e-16	Mg5
RPH3AL	2.08451e-21	0.685154	0.421	0.296	2.99232e-17	Mg5
IL1RAP	7.07021e-37	0.684077	0.857	0.783	1.01493e-32	Mg5
ITPR3	1.50666e-17	0.683589	0.373	0.266	2.16281e-13	Mg5
PTK2	1.84924e-118	0.682334	0.976	0.869	2.65458e-114	Mg5
FGD5	6.53492e-86	0.681921	0.904	0.727	9.38087e-82	Mg5
CDH4	1.41836e-13	0.681639	0.472	0.382	2.03606e-09	Mg5
IARS2	1.04271e-32	0.681049	0.605	0.459	1.49681e-28	Mg5
SLC27A3	7.76974e-10	0.680687	0.184	0.121	1.11535e-05	Mg5
RIOX2	1.10405e-09	0.680032	0.161	0.103	1.58487e-05	Mg5
PVR	4.33706e-29	0.678976	0.539	0.393	6.22585e-25	Mg5
PRDM6	3.83459e-09	0.678311	0.204	0.141	5.50455e-05	Mg5
TEX2	3.61207e-19	0.675945	0.326	0.211	5.18513e-15	Mg5
ELOVL1	9.72047e-17	0.674763	0.32	0.219	1.39537e-12	Mg5
CXCR4	1.10759e-18	0.673199	0.256	0.153	1.58995e-14	Mg5
KLF4	6.59685e-19	0.672576	0.334	0.22	9.46978e-15	Mg5
NUP210	1.93613e-13	0.671005	0.24	0.156	2.77931e-09	Mg5
GFOD2	1.42716e-09	0.670568	0.216	0.151	2.04868e-05	Mg5
SPTBN1	1.66673e-24	0.670506	0.498	0.36	2.39259e-20	Mg5
ERLIN1	4.59189e-19	0.670327	0.408	0.289	6.59166e-15	Mg5
SYNE2	2.90052e-09	0.669796	0.382	0.314	4.1637e-05	Mg5
PTPRM	1.69011e-63	0.669517	0.902	0.8	2.42615e-59	Mg5
GM2A	4.38514e-22	0.66809	0.554	0.445	6.29486e-18	Mg5
TTC28	1.70193e-74	0.666327	0.904	0.777	2.44313e-70	Mg5
SLFN5	1.93268e-60	0.665547	0.828	0.664	2.77436e-56	Mg5
ATP1B3	2.94065e-67	0.665359	0.886	0.778	4.22131e-63	Mg5
TMEM164	5.0249e-24	0.665004	0.57	0.459	7.21325e-20	Mg5
CARD11	1.08565e-17	0.664717	0.358	0.248	1.55845e-13	Mg5
UBXN2B	1.07037e-27	0.664678	0.57	0.427	1.53651e-23	Mg5
RAB39A	2.12324e-32	0.663993	0.529	0.368	3.04791e-28	Mg5
CEP85L	4.79513e-20	0.660946	0.463	0.341	6.88341e-16	Mg5
TPD52L2	1.83367e-22	0.660404	0.43	0.296	2.63224e-18	Mg5
KSR1	5.32249e-23	0.660253	0.453	0.318	7.64044e-19	Mg5
XBP1	3.17315e-12	0.660007	0.252	0.172	4.55506e-08	Mg5
RRAGC	6.84357e-29	0.656648	0.564	0.412	9.82395e-25	Mg5
UBASH3B	3.63749e-63	0.656468	0.894	0.764	5.22161e-59	Mg5
PANX1	5.98143e-17	0.65564	0.329	0.224	8.58635e-13	Mg5
LCP2	8.69644e-78	0.655636	0.933	0.782	1.24837e-73	Mg5
HTR7	2.71004e-36	0.65496	0.694	0.522	3.89026e-32	Mg5
RAVER2	3.09267e-16	0.653132	0.354	0.249	4.43952e-12	Mg5
PGS1	9.0947e-24	0.653015	0.465	0.332	1.30554e-19	Mg5
DDI2	9.32618e-30	0.651448	0.549	0.395	1.33877e-25	Mg5
ALDH2	3.74966e-62	0.6514	0.891	0.793	5.38263e-58	Mg5
OSBPL11	2.03579e-57	0.65113	0.828	0.722	2.92238e-53	Mg5
DYNLT3	1.57022e-08	0.64959	0.227	0.164	0.000225405	Mg5
EMILIN2	1.88803e-46	0.649301	0.761	0.592	2.71027e-42	Mg5
YJEFN3	5.7315e-10	0.649291	0.2	0.135	8.22757e-06	Mg5
MINDY2	7.2871e-21	0.649201	0.44	0.319	1.04606e-16	Mg5
RNF24	2.79565e-26	0.647818	0.601	0.463	4.01316e-22	Mg5
NOPCHAP1	7.10187e-14	0.646069	0.313	0.221	1.01947e-09	Mg5
IRF8	3.03959e-26	0.643087	0.51	0.361	4.36333e-22	Mg5
CPNE4	2.26773e-08	0.64256	0.326	0.255	0.000325533	Mg5
HVCN1	1.9994e-09	0.641272	0.218	0.152	2.87014e-05	Mg5
EFNB1	1.32326e-07	0.641253	0.134	0.088	0.00189954	Mg5
SLC45A4	7.68787e-30	0.640956	0.634	0.489	1.10359e-25	Mg5
CIMAP1B	9.25298e-28	0.640842	0.59	0.445	1.32827e-23	Mg5
ZDHHC3	2.19901e-36	0.640778	0.651	0.489	3.15667e-32	Mg5
TXLNG	1.09462e-09	0.638448	0.289	0.217	1.57133e-05	Mg5
NUSAP1	1.16124e-09	0.63843	0.199	0.135	1.66696e-05	Mg5
LMO2	5.83584e-08	0.638408	0.122	0.076	0.000837735	Mg5
KLHL42	1.89595e-11	0.637597	0.267	0.187	2.72163e-07	Mg5
CARS2	4.44959e-09	0.637578	0.286	0.216	6.38739e-05	Mg5
HCAR2	2.07051e-38	0.636906	0.631	0.444	2.97222e-34	Mg5
OLR1	1.6329e-70	0.636456	0.921	0.802	2.34403e-66	Mg5
DDB2	2.30963e-08	0.635209	0.344	0.283	0.000331547	Mg5
PRPF19	1.38463e-21	0.634198	0.419	0.292	1.98763e-17	Mg5
CASK	8.16191e-58	0.63418	0.879	0.782	1.17164e-53	Mg5
ACER3	1.09735e-41	0.632472	0.791	0.683	1.57524e-37	Mg5
RGL3	1.19063e-15	0.631183	0.379	0.276	1.70914e-11	Mg5
DIAPH2	5.96292e-47	0.631146	0.856	0.75	8.55977e-43	Mg5
RAB3IP	2.65934e-28	0.630764	0.559	0.415	3.81749e-24	Mg5
TRMT6	8.67471e-10	0.630575	0.197	0.131	1.24525e-05	Mg5
SMYD2	3.62437e-13	0.630145	0.344	0.252	5.20278e-09	Mg5
CD163	1.73195e-24	0.629825	0.544	0.401	2.48621e-20	Mg5
PTPDC1	2.10143e-23	0.629399	0.492	0.361	3.0166e-19	Mg5
LHFPL2	1.01549e-67	0.628255	0.883	0.737	1.45773e-63	Mg5
EIF4EBP1	3.69908e-12	0.626439	0.203	0.128	5.31004e-08	Mg5
SHE	2.99035e-09	0.625618	0.186	0.124	4.29265e-05	Mg5
IGF2R	4.65306e-153	0.625185	0.997	0.986	6.67947e-149	Mg5
CXCL1	2.2154e-42	0.624371	0.77	0.584	3.18021e-38	Mg5
WARS1	1.58684e-10	0.624182	0.316	0.237	2.2779e-06	Mg5
POFUT1	1.08902e-17	0.623894	0.423	0.309	1.56329e-13	Mg5
PISD	7.09955e-18	0.623387	0.403	0.293	1.01914e-13	Mg5
PRNP	2.196e-31	0.622476	0.642	0.499	3.15236e-27	Mg5
SIRPD	1.61254e-07	0.62129	0.161	0.109	0.0023148	Mg5
GCC2	2.75136e-71	0.620857	0.975	0.959	3.94958e-67	Mg5
SNUPN	4.21074e-09	0.620732	0.208	0.144	6.04452e-05	Mg5
AGPAT2	2.22266e-10	0.61938	0.244	0.171	3.19063e-06	Mg5
MAP3K9	7.9117e-13	0.617626	0.317	0.225	1.13573e-08	Mg5
ATP8B1	8.96044e-12	0.617515	0.264	0.185	1.28627e-07	Mg5
SKAP2	2.91014e-43	0.617407	0.806	0.675	4.1775e-39	Mg5
CD68	6.60759e-25	0.615821	0.626	0.494	9.4852e-21	Mg5
ADCY2	6.43313e-10	0.61571	0.215	0.146	9.23476e-06	Mg5
PDLIM4	9.00113e-11	0.61512	0.258	0.181	1.29211e-06	Mg5
PPFIA1	1.04018e-86	0.612275	0.958	0.903	1.49318e-82	Mg5
GALNT4	4.05674e-12	0.611969	0.23	0.151	5.82345e-08	Mg5
ANXA1	9.80499e-78	0.611512	0.982	0.955	1.40751e-73	Mg5
NOTCH2	3.05093e-38	0.611435	0.733	0.607	4.37961e-34	Mg5
DENND10	1.16664e-12	0.61127	0.271	0.186	1.67472e-08	Mg5
HINT3	7.69105e-17	0.609765	0.347	0.238	1.10405e-12	Mg5
RPS27L	4.46842e-21	0.609383	0.568	0.46	6.41442e-17	Mg5
ZNF395	1.89596e-12	0.609089	0.395	0.304	2.72165e-08	Mg5
LST1	2.16984e-09	0.606681	0.244	0.176	3.11481e-05	Mg5
SIAH1	2.16806e-25	0.606629	0.635	0.516	3.11225e-21	Mg5
FOS	2.4261e-96	0.605354	0.981	0.947	3.48267e-92	Mg5
CDYL2	3.88878e-09	0.604345	0.225	0.159	5.58234e-05	Mg5
EGLN1	7.73104e-19	0.603963	0.501	0.385	1.10979e-14	Mg5
IFRD1	1.33313e-41	0.603605	0.938	0.895	1.91371e-37	Mg5
CA11	2.75019e-08	0.603575	0.222	0.159	0.00039479	Mg5
BACH1	1.2284e-108	0.6025	0.99	0.951	1.76336e-104	Mg5
SAT2	1.72216e-09	0.602373	0.244	0.174	2.47217e-05	Mg5
SERPINB6	7.752e-45	0.602362	0.76	0.578	1.1128e-40	Mg5
RMI1	8.73205e-12	0.59966	0.265	0.184	1.25349e-07	Mg5
WASHC2A	9.75987e-17	0.599404	0.517	0.413	1.40103e-12	Mg5
ALDH4A1	1.00262e-09	0.599127	0.186	0.122	1.43927e-05	Mg5
PTPMT1	4.41972e-08	0.598834	0.242	0.176	0.000634451	Mg5
ENSG00000250349	3.59649e-10	0.598295	0.252	0.178	5.16277e-06	Mg5
LIMK2	7.65223e-24	0.597716	0.518	0.377	1.09848e-19	Mg5
XYLT1	1.34834e-30	0.596848	0.696	0.563	1.93555e-26	Mg5
ZFHX2	4.64666e-36	0.596758	0.686	0.524	6.67027e-32	Mg5
MTRR	4.19162e-09	0.596531	0.257	0.187	6.01707e-05	Mg5
ZNF570	9.11983e-08	0.596048	0.137	0.088	0.00130915	Mg5
CC2D2B	4.81948e-13	0.595928	0.413	0.316	6.91836e-09	Mg5
MTMR3	1.0951e-65	0.592767	0.889	0.805	1.57202e-61	Mg5
ASTN1	4.83655e-13	0.591996	0.236	0.155	6.94287e-09	Mg5
FAM168A	2.59203e-68	0.590726	0.929	0.862	3.72085e-64	Mg5
DDB1	8.09331e-48	0.589084	0.825	0.68	1.16179e-43	Mg5
PSMD3	4.41764e-18	0.589079	0.532	0.423	6.34153e-14	Mg5
RNF144B	1.38258e-22	0.588511	0.553	0.417	1.9847e-18	Mg5
B4GALT5	2.72105e-78	0.587762	0.926	0.792	3.90607e-74	Mg5
ROR2	1.33822e-59	0.586145	0.884	0.719	1.92101e-55	Mg5
GLI3	1.89785e-14	0.58557	0.318	0.219	2.72436e-10	Mg5
SEMA4B	6.78835e-09	0.583851	0.206	0.144	9.74467e-05	Mg5
ERCC8	3.37806e-13	0.583604	0.375	0.281	4.8492e-09	Mg5
TCEAL9	2.00301e-20	0.583101	0.539	0.418	2.87533e-16	Mg5
GBE1	1.32858e-16	0.582447	0.6	0.514	1.90718e-12	Mg5
KIF1B	1.82032e-51	0.582171	0.884	0.809	2.61307e-47	Mg5
DBF4	3.08598e-09	0.581958	0.268	0.197	4.42992e-05	Mg5
TMBIM1	2.03981e-56	0.581768	0.854	0.735	2.92815e-52	Mg5
SMG7	9.77417e-67	0.579979	0.917	0.82	1.40308e-62	Mg5
SEPHS2	2.3359e-20	0.579665	0.598	0.486	3.35319e-16	Mg5
SNX24	1.13425e-11	0.579586	0.519	0.446	1.62822e-07	Mg5
DSC2	1.40742e-13	0.57921	0.348	0.253	2.02036e-09	Mg5
TBC1D2B	3.62054e-09	0.579201	0.267	0.196	5.19729e-05	Mg5
PDP1	6.77559e-31	0.578735	0.651	0.495	9.72635e-27	Mg5
NTPCR	3.03081e-14	0.578572	0.37	0.27	4.35072e-10	Mg5
FAM219A	4.65805e-10	0.577411	0.32	0.247	6.68664e-06	Mg5
TNKS1BP1	1.27811e-15	0.577319	0.408	0.299	1.83473e-11	Mg5
SIRPB1	6.66372e-12	0.576989	0.308	0.221	9.56577e-08	Mg5
SURF6	2.24805e-13	0.575131	0.334	0.236	3.22708e-09	Mg5
PLEKHG1	1.66016e-12	0.573882	0.408	0.315	2.38316e-08	Mg5
SAMD12	1.32183e-16	0.573431	0.528	0.416	1.89749e-12	Mg5
INSYN2B	1.80146e-07	0.573229	0.224	0.164	0.00258599	Mg5
IL6R	2.51901e-47	0.573032	0.833	0.696	3.61603e-43	Mg5
CCZ1B	2.76061e-06	0.570513	0.198	0.148	0.0396285	Mg5
S100A11	4.65707e-37	0.569242	0.783	0.663	6.68522e-33	Mg5
KLHL29	5.48511e-11	0.568111	0.259	0.178	7.87387e-07	Mg5
PGLS	3.5013e-08	0.568101	0.213	0.152	0.000502612	Mg5
NOP10	6.28599e-09	0.566847	0.281	0.211	9.02354e-05	Mg5
ZBTB10	3.27543e-18	0.56616	0.543	0.438	4.70187e-14	Mg5
DHX40	5.44864e-19	0.564857	0.498	0.375	7.82152e-15	Mg5
CELF1	2.83913e-74	0.563443	0.936	0.875	4.07557e-70	Mg5
TCP11L2	6.51226e-11	0.561627	0.344	0.262	9.34836e-07	Mg5
TSPAN9	2.77618e-15	0.561476	0.377	0.273	3.9852e-11	Mg5
KATNA1	1.60019e-17	0.560254	0.498	0.382	2.29707e-13	Mg5
SAP30L	2.20609e-07	0.55983	0.206	0.15	0.00316685	Mg5
PLEKHN1	2.32254e-07	0.554806	0.195	0.139	0.003334	Mg5
LNPK	5.71654e-22	0.553788	0.587	0.464	8.20609e-18	Mg5
NAB1	9.24346e-24	0.553389	0.624	0.504	1.3269e-19	Mg5
TBX18	2.25578e-11	0.552629	0.254	0.176	3.23818e-07	Mg5
PPIF	1.10411e-17	0.552522	0.565	0.467	1.58495e-13	Mg5
NINL	9.92563e-18	0.552358	0.493	0.377	1.42482e-13	Mg5
SESN3	5.38172e-103	0.551866	0.999	0.979	7.72545e-99	Mg5
BRCA2	2.09311e-12	0.550445	0.399	0.308	3.00466e-08	Mg5
IKBIP	1.53149e-12	0.548725	0.308	0.217	2.19845e-08	Mg5
MDFIC	1.03809e-08	0.548263	0.168	0.11	0.000149018	Mg5
PLAGL2	6.93884e-22	0.548213	0.585	0.459	9.9607e-18	Mg5
NSFL1C	2.31024e-23	0.548098	0.61	0.492	3.31635e-19	Mg5
PARD3	9.64628e-112	0.548069	1	0.994	1.38472e-107	Mg5
GCA	1.3621e-09	0.547579	0.234	0.163	1.9553e-05	Mg5
NUFIP2	3.05655e-55	0.547202	0.911	0.833	4.38768e-51	Mg5
PRDX5	1.34873e-12	0.54693	0.321	0.23	1.9361e-08	Mg5
TPRG1	2.70216e-08	0.546413	0.274	0.209	0.000387895	Mg5
SLC25A32	6.63475e-11	0.545666	0.33	0.247	9.52419e-07	Mg5
ATP6V1C1	2.67116e-34	0.545445	0.753	0.633	3.83446e-30	Mg5
TRIM27	1.03107e-11	0.544712	0.353	0.263	1.4801e-07	Mg5
DHCR24	6.57508e-08	0.544698	0.253	0.188	0.000943852	Mg5
SLC15A3	7.18917e-18	0.543555	0.495	0.375	1.032e-13	Mg5
CDC42EP3	1.10487e-06	0.541742	0.158	0.109	0.0158605	Mg5
RRP7A	5.39118e-09	0.540631	0.282	0.21	7.73904e-05	Mg5
MAP1S	1.33966e-07	0.539375	0.206	0.148	0.00192308	Mg5
TES	1.27862e-18	0.537907	0.51	0.389	1.83546e-14	Mg5
MICU1	1.11498e-43	0.537852	0.868	0.779	1.60056e-39	Mg5
ADAM10	2.64469e-53	0.536905	0.904	0.833	3.79645e-49	Mg5
OFD1	3.77024e-19	0.536486	0.656	0.549	5.41218e-15	Mg5
NBEAL2	5.14758e-07	0.535887	0.259	0.199	0.00738936	Mg5
VAC14	1.68017e-31	0.535564	0.734	0.605	2.41189e-27	Mg5
PRRG1	6.266e-13	0.533686	0.433	0.334	8.99484e-09	Mg5
RALBP1	2.31103e-27	0.533123	0.716	0.601	3.31749e-23	Mg5
ALOX5AP	8.17398e-15	0.532649	0.371	0.267	1.17338e-10	Mg5
VDR	1.43994e-21	0.531172	0.555	0.43	2.06704e-17	Mg5
FAM111A	2.37756e-12	0.530408	0.382	0.288	3.41299e-08	Mg5
PIK3CD	5.14795e-18	0.53003	0.444	0.318	7.38989e-14	Mg5
BMAL2	2.1434e-06	0.529185	0.183	0.132	0.0307685	Mg5
CRIM1	9.82322e-72	0.529175	0.994	0.964	1.41012e-67	Mg5
SIGLEC10	1.54995e-35	0.528566	0.819	0.706	2.22496e-31	Mg5
TMEM268	2.66212e-11	0.525582	0.342	0.256	3.82148e-07	Mg5
ZCCHC4	2.19068e-07	0.525551	0.223	0.163	0.00314472	Mg5
CD302	3.75057e-13	0.523212	0.46	0.365	5.38395e-09	Mg5
TMEM63A	7.19e-10	0.522723	0.312	0.234	1.03212e-05	Mg5
CCP110	3.98722e-10	0.521794	0.372	0.293	5.72365e-06	Mg5
PLD1	1.56269e-09	0.520773	0.391	0.315	2.24324e-05	Mg5
ALOX5	2.64241e-15	0.52054	0.372	0.265	3.79318e-11	Mg5
NFKBIA	6.7086e-10	0.520421	0.417	0.335	9.63019e-06	Mg5
FBXO46	2.28452e-10	0.520308	0.251	0.174	3.27943e-06	Mg5
CNDP2	1.27862e-22	0.519634	0.695	0.591	1.83546e-18	Mg5
PINX1	1.16224e-10	0.518243	0.288	0.207	1.66839e-06	Mg5
TTPAL	2.45389e-09	0.517904	0.231	0.16	3.52256e-05	Mg5
PTPN9	3.05681e-36	0.517488	0.792	0.683	4.38805e-32	Mg5
NOM1	4.29315e-11	0.517104	0.353	0.265	6.16281e-07	Mg5
PTGR1	3.99647e-09	0.516408	0.316	0.24	5.73694e-05	Mg5
SPRY4	2.02851e-17	0.514996	0.458	0.342	2.91192e-13	Mg5
PSMA1	9.44298e-23	0.513755	0.684	0.58	1.35554e-18	Mg5
MDK	1.23654e-07	0.513331	0.225	0.164	0.00177505	Mg5
SMG5	5.48398e-24	0.511005	0.619	0.489	7.87225e-20	Mg5
SYNGAP1	8.58079e-09	0.510718	0.288	0.215	0.000123177	Mg5
LIN54	4.84297e-16	0.510704	0.5	0.388	6.95209e-12	Mg5
SUSD1	4.05103e-12	0.509367	0.452	0.362	5.81526e-08	Mg5
SPAG1	1.84244e-08	0.509317	0.236	0.17	0.000264483	Mg5
C9orf72	5.93684e-13	0.50924	0.413	0.316	8.52233e-09	Mg5
PHYKPL	1.80772e-19	0.509171	0.66	0.571	2.59499e-15	Mg5
ANXA11	6.71906e-13	0.508767	0.538	0.457	9.64521e-09	Mg5
TRMT9B	2.03198e-09	0.508649	0.296	0.223	2.91691e-05	Mg5
SNX33	1.12722e-08	0.505865	0.33	0.257	0.000161813	Mg5
PGD	2.00257e-22	0.504878	0.656	0.527	2.8747e-18	Mg5
BMERB1	3.84631e-21	0.503337	0.619	0.5	5.52138e-17	Mg5
PRKCE	6.44722e-17	0.501174	0.566	0.459	9.25498e-13	Mg5
SPI1	8.25432e-07	0.500502	0.322	0.262	0.0118491	Mg5
SAV1	3.16522e-09	0.500176	0.302	0.228	4.54367e-05	Mg5
EYA3	4.58791e-29	0.499924	0.765	0.659	6.58595e-25	Mg5
TMTC1	2.357e-56	0.499659	0.969	0.907	3.38348e-52	Mg5
SDK1	1.01477e-77	0.499513	0.992	0.951	1.45671e-73	Mg5
SHISAL2A	1.45145e-09	0.49897	0.315	0.238	2.08355e-05	Mg5
GSTO1	1.08146e-07	0.498474	0.307	0.238	0.00155244	Mg5
RESF1	3.01516e-44	0.497943	0.911	0.844	4.32827e-40	Mg5
PHLPP2	1.35492e-13	0.497649	0.437	0.332	1.94499e-09	Mg5
ORMDL1	7.91644e-18	0.495095	0.577	0.469	1.1364e-13	Mg5
FBN2	7.1178e-08	0.494367	0.38	0.306	0.00102176	Mg5
MAFB	9.24038e-20	0.493869	0.598	0.465	1.32646e-15	Mg5
TSPAN2	6.02801e-16	0.492469	0.482	0.361	8.6532e-12	Mg5
SYTL4	7.68169e-12	0.492082	0.372	0.284	1.10271e-07	Mg5
IL17RA	2.42384e-12	0.490912	0.44	0.349	3.47942e-08	Mg5
CTBP2	3.49625e-36	0.488789	0.814	0.692	5.01886e-32	Mg5
EPS8L2	1.61561e-06	0.487745	0.198	0.146	0.0231921	Mg5
BCL2L1	6.67163e-12	0.487368	0.485	0.4	9.57713e-08	Mg5
USP33	9.29503e-32	0.487263	0.834	0.751	1.3343e-27	Mg5
FYN	7.28061e-19	0.486647	0.625	0.503	1.04513e-14	Mg5
SLC35C2	2.23916e-11	0.485917	0.443	0.355	3.21432e-07	Mg5
RNF41	1.25127e-09	0.485613	0.307	0.233	1.7962e-05	Mg5
SCARB2	4.12889e-28	0.485315	0.8	0.721	5.92702e-24	Mg5
DENND3	3.50982e-08	0.485077	0.357	0.286	0.000503835	Mg5
FLI1	4.37911e-26	0.482471	0.72	0.588	6.28622e-22	Mg5
MBD2	6.58474e-19	0.482239	0.605	0.487	9.45239e-15	Mg5
HERPUD2	6.33724e-11	0.481835	0.383	0.296	9.0971e-07	Mg5
SLC36A4	2.2472e-16	0.481054	0.565	0.462	3.22585e-12	Mg5
TMED5	2.24651e-19	0.480893	0.646	0.548	3.22486e-15	Mg5
MAP3K5	3.11379e-14	0.480593	0.448	0.342	4.46984e-10	Mg5
RIC3	9.57847e-09	0.480317	0.338	0.262	0.000137499	Mg5
CHMP4B	1.32725e-17	0.480045	0.582	0.472	1.90527e-13	Mg5
PAG1	2.706e-13	0.479061	0.427	0.326	3.88446e-09	Mg5
CCSAP	3.51957e-09	0.477862	0.301	0.225	5.05234e-05	Mg5
SLC11A2	2.17274e-09	0.476979	0.368	0.291	3.11896e-05	Mg5
MTPN	3.75251e-28	0.474907	0.789	0.72	5.38673e-24	Mg5
RAB7A	2.96611e-87	0.471875	0.997	0.981	4.25785e-83	Mg5
CDC14A	5.4586e-19	0.470422	0.631	0.524	7.83582e-15	Mg5
PITPNA	2.79402e-30	0.469038	0.795	0.713	4.01082e-26	Mg5
EAF1	2.2443e-07	0.467609	0.28	0.217	0.00322169	Mg5
PSMA7	1.91223e-12	0.467529	0.624	0.54	2.745e-08	Mg5
SDHB	6.75549e-12	0.467108	0.438	0.341	9.69751e-08	Mg5
TMEM165	5.20328e-26	0.466269	0.76	0.656	7.46931e-22	Mg5
URB1	5.15695e-07	0.465856	0.17	0.117	0.0074028	Mg5
PELI2	1.07036e-10	0.465609	0.329	0.244	1.53651e-06	Mg5
SPATA13	6.37101e-14	0.465523	0.484	0.383	9.14558e-10	Mg5
ELMO1	1.45859e-87	0.465119	0.999	0.99	2.0938e-83	Mg5
SLIT3	4.80158e-28	0.464741	0.183	0.082	6.89267e-24	Mg5
PLK3	8.79132e-09	0.464712	0.377	0.305	0.000126199	Mg5
STIMATE	6.36158e-08	0.464575	0.34	0.271	0.000913205	Mg5
MTMR14	4.30757e-19	0.464357	0.598	0.48	6.18352e-15	Mg5
SMCR8	2.16364e-10	0.464245	0.436	0.351	3.10591e-06	Mg5
SLC17A5	1.21897e-29	0.463789	0.82	0.731	1.74982e-25	Mg5
DTX4	6.3565e-14	0.463172	0.51	0.405	9.12475e-10	Mg5
NFIL3	1.02641e-17	0.463073	0.628	0.52	1.47342e-13	Mg5
TTC7A	1.87606e-29	0.462439	0.812	0.716	2.69308e-25	Mg5
HSP90B1	1.06694e-91	0.461114	0.998	0.986	1.53159e-87	Mg5
MAL	2.47589e-06	0.460358	0.247	0.192	0.0355414	Mg5
CCDC88B	3.6926e-11	0.460197	0.486	0.401	5.30073e-07	Mg5
CDS1	1.23847e-43	0.459209	0.869	0.704	1.77783e-39	Mg5
MTHFS	8.44157e-14	0.459203	0.414	0.303	1.21179e-09	Mg5
CPNE2	2.33764e-08	0.459179	0.371	0.295	0.000335569	Mg5
SLC44A2	9.47214e-16	0.455551	0.589	0.485	1.35973e-11	Mg5
GYG2	1.0203e-07	0.455187	0.242	0.178	0.00146464	Mg5
LIMS1	5.71524e-39	0.45468	0.977	0.974	8.20422e-35	Mg5
FMNL2	3.88074e-82	0.452787	0.999	0.984	5.5708e-78	Mg5
EEA1	8.58577e-27	0.452693	0.896	0.861	1.23249e-22	Mg5
PSME3	3.33916e-11	0.451762	0.484	0.407	4.79337e-07	Mg5
NSMCE1	1.40658e-06	0.451712	0.211	0.157	0.0201915	Mg5
AP2S1	5.7875e-09	0.450859	0.369	0.292	8.30796e-05	Mg5
TEX10	4.38305e-14	0.450851	0.578	0.489	6.29186e-10	Mg5
AP1M1	7.73339e-09	0.450805	0.358	0.279	0.000111013	Mg5
SEMA3C	4.1863e-50	0.450696	0.95	0.917	6.00944e-46	Mg5
TRIB1	5.64421e-43	0.449857	0.926	0.884	8.10226e-39	Mg5
ARID3B	4.10556e-24	0.448993	0.715	0.582	5.89354e-20	Mg5
VRK1	9.70601e-08	0.445786	0.326	0.256	0.0013933	Mg5
ANXA6	2.86513e-06	0.445755	0.255	0.199	0.041129	Mg5
VPS9D1	5.92765e-10	0.445643	0.384	0.299	8.50915e-06	Mg5
SEC16A	1.03327e-41	0.445404	0.894	0.819	1.48325e-37	Mg5
NADK	4.31014e-09	0.444136	0.341	0.263	6.18721e-05	Mg5
DDX21	4.10098e-14	0.443792	0.576	0.479	5.88696e-10	Mg5
FDX1	3.0934e-06	0.442664	0.278	0.219	0.0444057	Mg5
FADS2	1.2179e-14	0.442175	0.586	0.486	1.74829e-10	Mg5
RAB9A	3.53661e-12	0.44183	0.591	0.505	5.0768e-08	Mg5
UBE4B	7.16112e-44	0.441701	0.943	0.891	1.02798e-39	Mg5
SEZ6L2	1.66277e-08	0.440868	0.367	0.288	0.000238691	Mg5
RCOR1	6.62246e-28	0.440447	0.872	0.804	9.50654e-24	Mg5
NRP1	1.58535e-22	0.438667	0.822	0.726	2.27576e-18	Mg5
MYDGF	1.51103e-08	0.437593	0.393	0.318	0.000216908	Mg5
PSMA4	3.11774e-13	0.43659	0.592	0.507	4.47551e-09	Mg5
PPP3CA	5.15609e-44	0.434636	0.956	0.925	7.40157e-40	Mg5
PAXBP1	2.32076e-19	0.434322	0.711	0.629	3.33146e-15	Mg5
LRIF1	4.8789e-09	0.433306	0.342	0.265	7.00366e-05	Mg5
PLOD2	2.56284e-11	0.432952	0.566	0.48	3.67895e-07	Mg5
ATXN3	3.288e-16	0.432451	0.598	0.494	4.71992e-12	Mg5
EGFR	3.4757e-18	0.432192	0.508	0.383	4.98937e-14	Mg5
PIP4P2	7.70555e-07	0.43108	0.232	0.174	0.0110613	Mg5
RNF13	1.94721e-49	0.430404	0.967	0.922	2.79522e-45	Mg5
MAP4K4	6.08801e-22	0.430319	0.935	0.918	8.73934e-18	Mg5
MED25	2.08415e-17	0.429946	0.647	0.537	2.9918e-13	Mg5
TRPS1	6.79277e-37	0.429706	0.959	0.933	9.75102e-33	Mg5
FGFR1	1.40109e-09	0.427327	0.455	0.369	2.01126e-05	Mg5
PI4K2B	8.76341e-09	0.426717	0.424	0.347	0.000125799	Mg5
ACSS2	3.57391e-07	0.42576	0.28	0.217	0.00513035	Mg5
PTPN11	1.00597e-38	0.425347	0.906	0.858	1.44408e-34	Mg5
PLSCR1	2.15346e-18	0.425247	0.784	0.726	3.09129e-14	Mg5
RBM19	1.10049e-12	0.425084	0.544	0.454	1.57975e-08	Mg5
NAB2	3.34357e-06	0.424873	0.22	0.165	0.047997	Mg5
DNAJC5	3.59212e-16	0.42464	0.656	0.557	5.15649e-12	Mg5
RMDN2	2.37663e-06	0.424405	0.259	0.2	0.0341166	Mg5
GRAMD1B	5.99834e-10	0.424274	0.398	0.316	8.61062e-06	Mg5
ERICH1	1.88317e-14	0.423971	0.618	0.52	2.70329e-10	Mg5
TCP1	9.6219e-12	0.422667	0.513	0.422	1.38122e-07	Mg5
UGP2	2.28482e-17	0.422249	0.696	0.596	3.27986e-13	Mg5
GPD2	1.40571e-50	0.421704	0.972	0.925	2.0179e-46	Mg5
KNOP1	2.6812e-07	0.421141	0.282	0.216	0.00384886	Mg5
DIAPH1	2.74739e-21	0.420902	0.768	0.688	3.94387e-17	Mg5
C1RL	5.31988e-11	0.420861	0.488	0.393	7.63669e-07	Mg5
RAB29	1.97072e-13	0.420845	0.552	0.452	2.82896e-09	Mg5
IQGAP1	5.47963e-69	0.420722	0.991	0.982	7.866e-65	Mg5
ATF7	3.33072e-14	0.420386	0.635	0.572	4.78125e-10	Mg5
SOAT1	1.48169e-10	0.420215	0.523	0.445	2.12696e-06	Mg5
MSN	1.63926e-36	0.420193	0.931	0.877	2.35316e-32	Mg5
LPP	2.80608e-112	0.419726	1	0.998	4.02812e-108	Mg5
FEM1C	3.75639e-07	0.418256	0.317	0.251	0.00539229	Mg5
MBP	2.36908e-45	0.417556	0.968	0.917	3.40081e-41	Mg5
SLC31A1	1.24201e-12	0.417217	0.593	0.507	1.7829e-08	Mg5
ZFAND3	4.79371e-75	0.416411	0.998	0.998	6.88137e-71	Mg5
LEPROT	5.02091e-17	0.415827	0.705	0.627	7.20752e-13	Mg5
STK38L	9.17982e-23	0.41513	0.748	0.641	1.31776e-18	Mg5
AK9	1.19968e-07	0.414926	0.271	0.204	0.00172213	Mg5
SPTLC2	4.77081e-08	0.414314	0.358	0.282	0.00068485	Mg5
ACSL4	7.32338e-23	0.413501	0.831	0.779	1.05127e-18	Mg5
SLC1A3	8.79384e-07	0.413281	0.271	0.21	0.0126236	Mg5
RBFOX2	2.05505e-27	0.413265	0.837	0.77	2.95002e-23	Mg5
SP140L	4.21176e-08	0.412133	0.36	0.285	0.000604598	Mg5
ARSB	7.68937e-43	0.411803	0.952	0.911	1.10381e-38	Mg5
DCP2	1.82772e-17	0.411776	0.664	0.563	2.6237e-13	Mg5
BRI3	2.98738e-10	0.411407	0.436	0.349	4.28838e-06	Mg5
MAP3K13	1.45489e-23	0.41073	0.858	0.794	2.0885e-19	Mg5
PPP1R15A	8.82549e-14	0.4106	0.647	0.565	1.2669e-09	Mg5
NEU3	7.22438e-18	0.409217	0.577	0.458	1.03706e-13	Mg5
ADRM1	1.0317e-06	0.408831	0.329	0.268	0.0148101	Mg5
TXNDC11	1.37587e-10	0.408495	0.527	0.438	1.97506e-06	Mg5
MYO1F	1.441e-43	0.407711	0.95	0.865	2.06856e-39	Mg5
RASGEF1B	1.12768e-13	0.407549	0.689	0.613	1.61879e-09	Mg5
IRF3	3.61231e-08	0.406992	0.458	0.383	0.000518547	Mg5
LEPR	1.39599e-08	0.406831	0.447	0.368	0.000200395	Mg5
GTF2F2	6.47857e-15	0.406339	0.733	0.689	9.29999e-11	Mg5
HNRNPLL	2.62297e-37	0.406248	0.92	0.851	3.76527e-33	Mg5
GABRE	5.16391e-48	0.406129	0.969	0.905	7.41279e-44	Mg5
LAPTM5	4.15559e-42	0.403443	0.951	0.901	5.96536e-38	Mg5
ARL6IP1	1.68857e-42	0.401843	0.965	0.905	2.42395e-38	Mg5
SELENOS	3.19944e-08	0.400926	0.311	0.237	0.00045928	Mg5
LITAF	3.71142e-42	0.4003	0.922	0.854	5.32775e-38	Mg5
DOP1B	9.33021e-08	0.400291	0.384	0.312	0.00133935	Mg5
COPA	8.00703e-34	0.399895	0.893	0.841	1.14941e-29	Mg5
URM1	7.99295e-07	0.398768	0.23	0.17	0.0114739	Mg5
VPS29	1.60459e-09	0.39849	0.509	0.426	2.30338e-05	Mg5
ANKLE2	2.85426e-14	0.397839	0.662	0.594	4.09729e-10	Mg5
STXBP2	2.08231e-09	0.397112	0.454	0.374	2.98916e-05	Mg5
PLAAT3	2.74805e-07	0.396475	0.325	0.255	0.00394483	Mg5
DZIP1L	1.05758e-06	0.39482	0.335	0.271	0.0151815	Mg5
IL18	3.30563e-09	0.393864	0.525	0.453	4.74523e-05	Mg5
ELOA	5.76865e-11	0.393138	0.476	0.381	8.28089e-07	Mg5
UPP1	2.23379e-07	0.392867	0.203	0.143	0.0032066	Mg5
LRIG1	4.61235e-35	0.392772	0.942	0.878	6.62103e-31	Mg5
PDCD6IP	7.5212e-23	0.392355	0.788	0.705	1.07967e-18	Mg5
PLXNA2	2.17331e-26	0.392071	0.907	0.852	3.11978e-22	Mg5
ARAP2	1.23532e-12	0.391667	0.547	0.453	1.7733e-08	Mg5
SH3KBP1	3.82247e-43	0.391019	0.972	0.928	5.48716e-39	Mg5
AZI2	1.38641e-15	0.390444	0.682	0.587	1.99019e-11	Mg5
NUMB	9.78257e-26	0.39021	0.878	0.843	1.40429e-21	Mg5
GXYLT2	9.54092e-07	0.389648	0.291	0.229	0.013696	Mg5
GPR160	2.01353e-20	0.389327	0.76	0.633	2.89043e-16	Mg5
ERN1	5.04957e-36	0.388282	0.87	0.735	7.24865e-32	Mg5
BTBD10	5.97847e-13	0.388197	0.656	0.59	8.58209e-09	Mg5
FOXN2	7.16438e-13	0.387583	0.629	0.534	1.02845e-08	Mg5
CAST	3.88543e-39	0.387076	0.941	0.883	5.57754e-35	Mg5
RNF20	1.22662e-08	0.387025	0.548	0.483	0.000176081	Mg5
SLC7A1	1.90462e-07	0.387012	0.318	0.252	0.00273409	Mg5
RHOQ	6.71866e-15	0.386485	0.659	0.555	9.64463e-11	Mg5
ZCCHC24	4.98461e-13	0.38648	0.47	0.366	7.15541e-09	Mg5
PTGFRN	8.68614e-12	0.386273	0.461	0.365	1.2469e-07	Mg5
YAP1	9.42288e-23	0.385682	0.825	0.758	1.35265e-18	Mg5
TSC22D2	5.98033e-22	0.385475	0.803	0.724	8.58476e-18	Mg5
P2RX4	5.88818e-15	0.385326	0.652	0.548	8.45248e-11	Mg5
IRF4	1.66467e-09	0.384956	0.486	0.403	2.38964e-05	Mg5
ACAP2	2.18496e-47	0.384246	0.994	0.981	3.13651e-43	Mg5
PRR14L	5.51009e-31	0.384083	0.896	0.84	7.90973e-27	Mg5
LAMC1	5.53917e-17	0.383985	0.755	0.69	7.95147e-13	Mg5
SHTN1	4.45245e-43	0.383578	0.94	0.902	6.3915e-39	Mg5
RPS6KC1	2.02683e-20	0.382659	0.767	0.692	2.90952e-16	Mg5
SFT2D2	2.21578e-25	0.382658	0.843	0.777	3.18075e-21	Mg5
PSMD12	7.62395e-16	0.382623	0.708	0.627	1.09442e-11	Mg5
LRRC59	7.868e-07	0.381611	0.327	0.258	0.0112945	Mg5
ECHDC1	1.15582e-06	0.381269	0.5	0.444	0.0165918	Mg5
PDPK1	2.06151e-08	0.379835	0.474	0.395	0.000295929	Mg5
USP1	1.15674e-07	0.378682	0.467	0.394	0.00166051	Mg5
MAPT	1.87607e-07	0.377744	0.258	0.194	0.00269309	Mg5
ASAP2	1.97154e-10	0.377393	0.467	0.381	2.83015e-06	Mg5
MTDH	2.35854e-37	0.376819	0.958	0.933	3.38569e-33	Mg5
KLHL9	2.04812e-07	0.376366	0.383	0.312	0.00294007	Mg5
CHAMP1	1.37742e-07	0.375836	0.438	0.369	0.00197729	Mg5
CORO1C	1.34183e-24	0.375214	0.815	0.725	1.9262e-20	Mg5
NSMCE2	3.67232e-44	0.374741	0.984	0.972	5.27162e-40	Mg5
PPP1R14C	2.56331e-11	0.373976	0.61	0.525	3.67964e-07	Mg5
GNL3	1.45274e-09	0.372332	0.433	0.343	2.0854e-05	Mg5
RBM7	5.51428e-08	0.369373	0.383	0.308	0.000791575	Mg5
JAZF1	9.01705e-16	0.369257	0.775	0.701	1.2944e-11	Mg5
CDKL5	3.85815e-08	0.368887	0.476	0.4	0.000553838	Mg5
COX10	1.37622e-10	0.368782	0.558	0.48	1.97557e-06	Mg5
PSME2	9.55111e-09	0.3665	0.413	0.33	0.000137106	Mg5
VIM	2.29722e-63	0.364586	0.998	0.995	3.29766e-59	Mg5
CCDC186	2.80133e-19	0.364094	0.798	0.713	4.0213e-15	Mg5
PITPNC1	3.6805e-13	0.363924	0.668	0.591	5.28336e-09	Mg5
TRIM22	6.11559e-07	0.363911	0.549	0.501	0.00877893	Mg5
CPEB4	8.68063e-21	0.362665	0.793	0.708	1.2461e-16	Mg5
BNIP3	2.16741e-07	0.362546	0.376	0.306	0.00311131	Mg5
USP3	7.93657e-22	0.362297	0.877	0.82	1.13929e-17	Mg5
SOCS6	2.01169e-09	0.361395	0.471	0.388	2.88778e-05	Mg5
KIF13B	1.00595e-21	0.361374	0.83	0.756	1.44404e-17	Mg5
SPATS2L	1.85518e-24	0.361228	0.869	0.798	2.6631e-20	Mg5
MAST2	4.30722e-12	0.360941	0.661	0.595	6.18301e-08	Mg5
KIFBP	1.26954e-08	0.360323	0.464	0.387	0.000182243	Mg5
CFAP251	9.48602e-13	0.360161	0.609	0.511	1.36172e-08	Mg5
DAAM1	5.26222e-27	0.35922	0.924	0.872	7.55391e-23	Mg5
SPOPL	4.30185e-13	0.359006	0.693	0.607	6.17531e-09	Mg5
CCDC93	2.37969e-13	0.357762	0.673	0.609	3.41605e-09	Mg5
TSPAN8	7.07618e-07	0.356745	0.171	0.12	0.0101579	Mg5
PANK2	2.50792e-10	0.354826	0.53	0.442	3.60012e-06	Mg5
SETD1B	4.40067e-08	0.354819	0.515	0.441	0.000631716	Mg5
CD164	4.8927e-23	0.354404	0.885	0.848	7.02347e-19	Mg5
DOCK10	1.27952e-07	0.353814	0.678	0.624	0.00183675	Mg5
ZNF160	1.623e-07	0.353575	0.509	0.443	0.00232982	Mg5
BIN3	2.06557e-09	0.353376	0.55	0.472	2.96513e-05	Mg5
UNC13B	1.01611e-08	0.352857	0.53	0.456	0.000145863	Mg5
PDSS2	1.4027e-15	0.352504	0.733	0.648	2.01358e-11	Mg5
PLS3	1.83293e-11	0.352346	0.62	0.54	2.63118e-07	Mg5
ATAD2	1.65296e-08	0.352273	0.466	0.384	0.000237282	Mg5
DISC1	8.4394e-19	0.35131	0.871	0.813	1.21148e-14	Mg5
ELOVL5	4.25652e-17	0.351164	0.813	0.757	6.11024e-13	Mg5
LCP1	7.47589e-17	0.350348	0.884	0.85	1.07316e-12	Mg5
TRPC4AP	7.93276e-22	0.350275	0.844	0.785	1.13875e-17	Mg5
GTPBP4	1.37273e-07	0.349301	0.516	0.448	0.00197055	Mg5
UVRAG	4.46529e-19	0.348141	0.883	0.848	6.40992e-15	Mg5
CFLAR	3.66768e-35	0.347503	0.953	0.911	5.26495e-31	Mg5
SLC2A13	5.20786e-09	0.346914	0.613	0.544	7.47589e-05	Mg5
CLIC1	4.83027e-10	0.346731	0.582	0.497	6.93385e-06	Mg5
KPNB1	1.03616e-16	0.346633	0.803	0.731	1.48741e-12	Mg5
TAPBP	8.09188e-10	0.345085	0.653	0.597	1.16159e-05	Mg5
CDC14B	1.24447e-15	0.344848	0.826	0.77	1.78644e-11	Mg5
SMAP2	2.63927e-08	0.344283	0.684	0.636	0.000378868	Mg5
ZNFX1	3.15876e-07	0.34333	0.555	0.492	0.0045344	Mg5
POLDIP3	4.38121e-08	0.342814	0.437	0.362	0.000628923	Mg5
CERT1	1.39912e-14	0.340024	0.767	0.702	2.00843e-10	Mg5
HM13	2.3815e-11	0.339152	0.646	0.563	3.41865e-07	Mg5
TENM4	2.29495e-45	0.33805	0.998	0.995	3.2944e-41	Mg5
ZNF75D	9.60039e-11	0.337516	0.601	0.52	1.37814e-06	Mg5
USP10	7.16537e-09	0.336173	0.595	0.523	0.000102859	Mg5
PPP1R2	3.69352e-14	0.33535	0.749	0.671	5.30205e-10	Mg5
RALB	3.50501e-09	0.335209	0.558	0.472	5.03144e-05	Mg5
ABCC3	4.86224e-17	0.334803	0.85	0.791	6.97974e-13	Mg5
ARMH3	1.65029e-16	0.334227	0.821	0.779	2.369e-12	Mg5
CAPN2	2.43548e-08	0.334136	0.451	0.371	0.000349614	Mg5
LYST	1.40603e-07	0.333012	0.53	0.467	0.00201836	Mg5
XRN1	9.49334e-35	0.332456	0.976	0.957	1.36277e-30	Mg5
DNAJC1	2.42233e-22	0.332339	0.925	0.89	3.47726e-18	Mg5
WASF2	2.94257e-13	0.332093	0.78	0.718	4.22406e-09	Mg5
SAP18	1.73173e-08	0.332084	0.564	0.479	0.00024859	Mg5
WDR44	1.33333e-12	0.332004	0.714	0.639	1.91399e-08	Mg5
GNPDA1	9.47908e-09	0.330658	0.605	0.542	0.000136072	Mg5
GRB10	9.97879e-11	0.329647	0.661	0.576	1.43246e-06	Mg5
FKBP1A	2.96999e-10	0.32865	0.561	0.473	4.26341e-06	Mg5
GNS	2.01618e-21	0.328072	0.905	0.838	2.89422e-17	Mg5
RCSD1	3.35273e-14	0.327661	0.662	0.547	4.81285e-10	Mg5
NOL7	7.57785e-09	0.327117	0.505	0.421	0.00010878	Mg5
TMSB10	2.38416e-09	0.326208	0.704	0.644	3.42246e-05	Mg5
CECR2	7.553e-12	0.325438	0.666	0.592	1.08423e-07	Mg5
STAT3	1.60162e-19	0.324272	0.865	0.816	2.29912e-15	Mg5
BLOC1S6	1.90436e-10	0.323517	0.644	0.582	2.73372e-06	Mg5
NEDD4L	5.66653e-19	0.322825	0.884	0.845	8.1343e-15	Mg5
ARPC2	8.98623e-33	0.322677	0.986	0.972	1.28997e-28	Mg5
TASOR	6.85041e-12	0.318704	0.692	0.608	9.83376e-08	Mg5
RAPGEF2	3.58134e-20	0.318609	0.891	0.853	5.14101e-16	Mg5
IWS1	2.67208e-14	0.318598	0.822	0.751	3.83577e-10	Mg5
CPD	4.03188e-10	0.318535	0.571	0.489	5.78776e-06	Mg5
TEAD4	2.70948e-11	0.318523	0.561	0.464	3.88946e-07	Mg5
GARS1	1.4907e-08	0.318014	0.571	0.503	0.00021399	Mg5
OTUD6B	7.98931e-07	0.317993	0.445	0.376	0.0114687	Mg5
XPO6	5.80453e-08	0.317845	0.593	0.539	0.00083324	Mg5
SSRP1	2.87945e-06	0.317625	0.458	0.398	0.0413345	Mg5
PPP1R12C	1.0643e-06	0.31738	0.376	0.309	0.015278	Mg5
FSTL1	1.14813e-11	0.3171	0.773	0.713	1.64815e-07	Mg5
CCT8	7.2753e-07	0.317076	0.487	0.422	0.0104437	Mg5
NAA25	1.57126e-06	0.316025	0.472	0.41	0.0225555	Mg5
TUBB	1.31649e-10	0.315879	0.663	0.582	1.88982e-06	Mg5
UBXN2A	3.00091e-08	0.315469	0.546	0.467	0.000430781	Mg5
CBX3	7.04685e-11	0.314776	0.72	0.648	1.01158e-06	Mg5
ZXDC	1.66525e-13	0.314364	0.757	0.683	2.39047e-09	Mg5
KIAA1671	1.7329e-08	0.312895	0.585	0.51	0.000248758	Mg5
STX12	1.93927e-13	0.312528	0.757	0.688	2.78383e-09	Mg5
ACSL1	1.2952e-12	0.312469	0.784	0.72	1.85926e-08	Mg5
LIFR	5.36086e-14	0.311086	0.694	0.582	7.69551e-10	Mg5
IBTK	4.26536e-16	0.310877	0.819	0.734	6.12293e-12	Mg5
SBNO1	8.12811e-17	0.310765	0.805	0.747	1.16679e-12	Mg5
FBXO9	8.19703e-10	0.309632	0.605	0.514	1.17668e-05	Mg5
THOC1	8.36449e-09	0.308814	0.595	0.526	0.000120072	Mg5
PRICKLE2	2.4537e-16	0.308674	0.775	0.665	3.52229e-12	Mg5
CCT4	2.57067e-06	0.307887	0.54	0.493	0.0369019	Mg5
FAR1	7.61305e-18	0.307754	0.847	0.775	1.09285e-13	Mg5
ABI2	7.56347e-13	0.307627	0.749	0.692	1.08574e-08	Mg5
STK10	7.73416e-12	0.307604	0.703	0.618	1.11024e-07	Mg5
ATF4	9.40526e-07	0.307396	0.515	0.45	0.0135012	Mg5
CBL	2.61616e-27	0.30687	0.94	0.899	3.7555e-23	Mg5
CRYBG3	2.33617e-10	0.306386	0.723	0.679	3.35358e-06	Mg5
SMG1	1.6779e-18	0.305411	0.869	0.818	2.40863e-14	Mg5
SOS2	1.68431e-10	0.305339	0.728	0.665	2.41783e-06	Mg5
CPPED1	1.30138e-07	0.304985	0.635	0.575	0.00186813	Mg5
AASDHPPT	1.54682e-06	0.304768	0.431	0.361	0.0222046	Mg5
SSB	7.4876e-11	0.303828	0.688	0.622	1.07485e-06	Mg5
MYADM	4.15676e-08	0.303444	0.589	0.523	0.000596703	Mg5
LRP10	2.01678e-09	0.303323	0.612	0.536	2.89509e-05	Mg5
FHIP2A	2.00976e-09	0.302323	0.619	0.541	2.885e-05	Mg5
ANKUB1	1.90155e-07	0.301694	0.465	0.389	0.00272967	Mg5
KIDINS220	2.02865e-20	0.300212	0.872	0.83	2.91213e-16	Mg5
DGKZ	1.42198e-09	0.298366	0.562	0.47	2.04125e-05	Mg5
CPEB3	2.28292e-07	0.298274	0.575	0.509	0.00327714	Mg5
WASHC2C	3.49211e-07	0.2973	0.442	0.37	0.00501293	Mg5
DPP9	7.80927e-09	0.296867	0.552	0.476	0.000112102	Mg5
VPS37A	3.50567e-18	0.296809	0.851	0.763	5.03238e-14	Mg5
MECP2	3.17598e-09	0.296702	0.679	0.607	4.55912e-05	Mg5
XRCC5	1.80467e-27	0.296323	0.96	0.934	2.59061e-23	Mg5
PFN1	2.91075e-19	0.294916	0.924	0.885	4.17838e-15	Mg5
SLTM	5.40181e-15	0.293549	0.875	0.853	7.7543e-11	Mg5
DNAJC7	5.8642e-08	0.291797	0.693	0.623	0.000841806	Mg5
TAF15	1.67538e-12	0.291354	0.764	0.701	2.405e-08	Mg5
RTN4	4.86898e-28	0.291177	0.986	0.974	6.98942e-24	Mg5
ZRSR2	7.74429e-08	0.29089	0.473	0.397	0.00111169	Mg5
ATXN1	9.76813e-51	0.290186	1	0.999	1.40222e-46	Mg5
UBQLN1	1.09161e-08	0.28979	0.683	0.635	0.0001567	Mg5
KPNA1	3.06236e-09	0.288961	0.726	0.67	4.39602e-05	Mg5
CLCN7	2.59936e-06	0.288688	0.542	0.486	0.0373138	Mg5
SP3	6.87546e-15	0.288155	0.874	0.838	9.86972e-11	Mg5
SND1	1.63142e-25	0.287847	0.951	0.938	2.3419e-21	Mg5
MAP4K5	4.69154e-15	0.286961	0.875	0.825	6.73471e-11	Mg5
SZT2	1.47233e-07	0.28636	0.581	0.516	0.00211353	Mg5
MAVS	9.83702e-13	0.286085	0.76	0.698	1.4121e-08	Mg5
PXK	8.56974e-07	0.285881	0.521	0.449	0.0123019	Mg5
CCNYL1	4.21347e-09	0.285689	0.649	0.576	6.04843e-05	Mg5
ATP11A	4.07319e-15	0.284052	0.854	0.783	5.84706e-11	Mg5
GAK	3.9464e-08	0.283037	0.691	0.648	0.000566506	Mg5
PCNX1	8.75053e-13	0.282989	0.919	0.894	1.25614e-08	Mg5
TYMP	3.30592e-18	0.282959	0.929	0.874	4.74565e-14	Mg5
RBM25	2.31306e-34	0.282787	0.995	0.993	3.3204e-30	Mg5
GLB1	1.92746e-13	0.282769	0.742	0.664	2.76688e-09	Mg5
TM9SF4	5.46852e-10	0.282451	0.691	0.632	7.85007e-06	Mg5
RBM47	3.12725e-43	0.282387	0.999	0.992	4.48917e-39	Mg5
CAT	8.93093e-08	0.281359	0.562	0.48	0.00128203	Mg5
HIPK1	1.28392e-10	0.281314	0.729	0.653	1.84306e-06	Mg5
CORO7	1.86861e-06	0.281257	0.398	0.327	0.0268239	Mg5
PEX14	2.50276e-10	0.281144	0.764	0.724	3.59271e-06	Mg5
ALPK1	7.36222e-08	0.280114	0.639	0.578	0.00105685	Mg5
ARHGAP17	3.69992e-15	0.279632	0.863	0.797	5.31124e-11	Mg5
DAPP1	3.03211e-06	0.278361	0.489	0.426	0.043526	Mg5
TANK	2.703e-14	0.278152	0.859	0.809	3.88016e-10	Mg5
DOCK8	3.46666e-40	0.277763	1	0.996	4.9764e-36	Mg5
PCSK5	8.66927e-28	0.275143	0.981	0.935	1.24447e-23	Mg5
LYN	4.08541e-37	0.274142	0.996	0.993	5.86461e-33	Mg5
TMEM87B	2.91754e-07	0.273964	0.521	0.45	0.00418812	Mg5
PARVA	9.78831e-16	0.273929	0.849	0.77	1.40511e-11	Mg5
WHAMM	8.39111e-08	0.27327	0.588	0.521	0.00120454	Mg5
EFTUD2	9.68901e-08	0.272876	0.608	0.542	0.00139086	Mg5
DHX34	4.74843e-07	0.271968	0.525	0.451	0.00681637	Mg5
FLOT1	3.15222e-07	0.27181	0.525	0.453	0.00452501	Mg5
UBTD1	3.62555e-07	0.270547	0.48	0.4	0.00520448	Mg5
TUT4	1.59702e-39	0.270345	0.995	0.989	2.29252e-35	Mg5
TAOK1	9.45075e-23	0.270002	0.95	0.938	1.35666e-18	Mg5
ZFHX3	1.8346e-07	0.268295	0.592	0.522	0.00263356	Mg5
BOD1L1	1.8034e-17	0.266724	0.953	0.934	2.58878e-13	Mg5
JAK1	1.227e-16	0.266193	0.876	0.82	1.76135e-12	Mg5
TCEAL3	2.28057e-08	0.264539	0.592	0.504	0.000327375	Mg5
SLC25A24	1.18658e-12	0.26412	0.838	0.777	1.70334e-08	Mg5
RSBN1L	5.26582e-09	0.263537	0.73	0.678	7.55908e-05	Mg5
FOXP1	3.9035e-20	0.263358	0.929	0.874	5.60348e-16	Mg5
TMEM106A	9.27687e-09	0.263187	0.607	0.521	0.000133169	Mg5
ASCC3	1.42868e-06	0.262981	0.684	0.645	0.0205087	Mg5
DNAJA1	1.9911e-13	0.262936	0.892	0.876	2.85823e-09	Mg5
LPGAT1	7.25228e-10	0.261935	0.801	0.746	1.04106e-05	Mg5
RAF1	7.96614e-09	0.261346	0.645	0.584	0.000114354	Mg5
DHX15	3.72252e-07	0.26086	0.647	0.597	0.00534368	Mg5
CNOT6	1.84348e-06	0.260663	0.586	0.533	0.0264632	Mg5
CDK19	6.8622e-17	0.260169	0.921	0.878	9.85069e-13	Mg5
GRIP1	5.10238e-08	0.259996	0.756	0.713	0.000732446	Mg5
CD40	4.84659e-14	0.259391	0.494	0.372	6.95729e-10	Mg5
AGFG1	2.9084e-06	0.258704	0.657	0.616	0.0417501	Mg5
NLRP1	2.6931e-22	0.258042	0.888	0.784	3.86595e-18	Mg5
RPN2	1.70598e-08	0.257808	0.779	0.726	0.000244893	Mg5
STK24	1.97328e-08	0.257785	0.756	0.711	0.000283265	Mg5
KCNK13	7.11317e-23	0.257725	0.982	0.92	1.0211e-18	Mg5
STAT1	7.80884e-36	0.25749	0.991	0.972	1.12096e-31	Mg5
TMSB4X	3.40118e-17	0.255615	0.99	0.992	4.8824e-13	Mg5
SPART	3.7838e-11	0.255496	0.844	0.792	5.43164e-07	Mg5
PSEN1	9.74701e-14	0.254533	0.884	0.851	1.39918e-09	Mg5
FBXL5	3.479e-08	0.254411	0.718	0.655	0.00049941	Mg5
DOCK2	2.9801e-19	0.253436	0.944	0.902	4.27793e-15	Mg5
ATP1A1	1.55197e-08	0.252955	0.791	0.758	0.000222785	Mg5
CYRIB	2.14851e-24	0.25227	0.986	0.977	3.08418e-20	Mg5
DNAJC13	9.81007e-17	0.252094	0.934	0.904	1.40824e-12	Mg5
IRF2BP2	1.33548e-09	0.251896	0.69	0.617	1.91708e-05	Mg5
AP3D1	9.057e-09	0.251555	0.778	0.744	0.000130013	Mg5
ARID5B	5.06491e-10	0.251547	0.639	0.548	7.27068e-06	Mg5
CDC42	1.36711e-10	0.250362	0.766	0.703	1.96249e-06	Mg5
U2SURP	1.79997e-11	0.249745	0.837	0.792	2.58385e-07	Mg5
NFE2L1	3.31195e-07	0.249604	0.669	0.621	0.00475431	Mg5
ACTN1	2.65958e-24	0.249255	0.929	0.88	3.81783e-20	Mg5
SEC62	2.2791e-16	0.247336	0.97	0.957	3.27165e-12	Mg5
ZC3H15	1.5441e-06	0.247334	0.601	0.534	0.0221656	Mg5
PDZD8	8.01049e-07	0.24633	0.628	0.574	0.0114991	Mg5
SH3RF1	2.2003e-25	0.245351	0.921	0.802	3.15853e-21	Mg5
HIPK3	4.08446e-12	0.242755	0.828	0.79	5.86324e-08	Mg5
ETF1	1.00682e-09	0.241518	0.798	0.748	1.44529e-05	Mg5
ARID3A	2.73131e-09	0.241085	0.799	0.74	3.92079e-05	Mg5
HK1	1.08922e-07	0.240096	0.707	0.654	0.00156358	Mg5
ZNF638	7.44154e-20	0.239176	0.965	0.955	1.06823e-15	Mg5
LRP1	1.80318e-18	0.238901	0.963	0.94	2.58847e-14	Mg5
HDAC8	1.06482e-09	0.236782	0.876	0.862	1.52855e-05	Mg5
RANBP2	5.04581e-14	0.236445	0.865	0.832	7.24326e-10	Mg5
GPATCH2L	1.16033e-08	0.234462	0.806	0.76	0.000166566	Mg5
PRDM2	2.09921e-12	0.2342	0.863	0.828	3.01342e-08	Mg5
CRK	3.28203e-06	0.232808	0.633	0.579	0.0471135	Mg5
STX18	2.39429e-14	0.232224	0.887	0.828	3.437e-10	Mg5
NCKAP1	2.08712e-06	0.232053	0.672	0.638	0.0299605	Mg5
CHD1	3.21088e-12	0.231815	0.898	0.861	4.60922e-08	Mg5
SPECC1	1.00809e-13	0.231141	0.935	0.917	1.44712e-09	Mg5
CBFB	4.23329e-07	0.230265	0.69	0.638	0.00607688	Mg5
NIBAN1	1.4163e-21	0.228338	0.953	0.869	2.03309e-17	Mg5
RALGAPA2	9.14017e-16	0.22826	0.931	0.902	1.31207e-11	Mg5
FAM135A	4.76035e-18	0.228104	0.95	0.89	6.83348e-14	Mg5
SPRED2	2.29267e-08	0.226887	0.706	0.635	0.000329112	Mg5
GLRX	4.61244e-12	0.225926	0.884	0.836	6.62116e-08	Mg5
FAF1	2.83839e-09	0.225874	0.888	0.865	4.0745e-05	Mg5
ATP11B	2.54613e-09	0.224847	0.846	0.807	3.65497e-05	Mg5
LPCAT2	1.351e-09	0.222975	0.821	0.774	1.93936e-05	Mg5
PIK3CB	3.90292e-10	0.22264	0.834	0.807	5.60264e-06	Mg5
SEC63	9.99375e-10	0.222466	0.864	0.826	1.4346e-05	Mg5
TMBIM6	3.80111e-22	0.221495	0.98	0.975	5.45649e-18	Mg5
WDFY2	5.24224e-10	0.220715	0.879	0.835	7.52523e-06	Mg5
CANX	2.69534e-17	0.2207	0.956	0.954	3.86917e-13	Mg5
ZNF106	3.49538e-11	0.219836	0.87	0.834	5.01762e-07	Mg5
MARCHF6	7.75946e-10	0.219092	0.895	0.857	1.11387e-05	Mg5
RAB1A	4.91797e-12	0.217712	0.922	0.91	7.05975e-08	Mg5
UBN1	1.66845e-07	0.217324	0.731	0.678	0.00239506	Mg5
SNX1	1.3011e-06	0.216526	0.708	0.661	0.0186773	Mg5
GAPVD1	1.18744e-08	0.216289	0.839	0.804	0.000170457	Mg5
ATP6V1B2	4.69447e-07	0.216233	0.748	0.699	0.00673891	Mg5
NARS1	1.36327e-08	0.215973	0.803	0.776	0.000195698	Mg5
ANXA5	2.08933e-13	0.214177	0.942	0.937	2.99923e-09	Mg5
SBF2	3.55228e-15	0.213205	0.977	0.959	5.0993e-11	Mg5
USP48	7.93317e-12	0.212146	0.889	0.863	1.13881e-07	Mg5
HERC4	6.28525e-07	0.212066	0.806	0.788	0.00902247	Mg5
HSP90AA1	5.72222e-16	0.211996	0.989	0.986	8.21424e-12	Mg5
DCAF7	2.49773e-09	0.211696	0.821	0.781	3.58549e-05	Mg5
TPT1	3.50113e-08	0.210717	0.892	0.879	0.000502587	Mg5
MGAT4A	3.81358e-20	0.209103	0.975	0.927	5.47439e-16	Mg5
PIP5K1A	3.40848e-08	0.207481	0.725	0.674	0.000489287	Mg5
FGD4	3.78889e-08	0.204404	0.627	0.554	0.000543894	Mg5
SUB1	1.17526e-08	0.203945	0.818	0.766	0.000168708	Mg5
TKT	1.85533e-06	0.203766	0.721	0.657	0.0266333	Mg5
SGMS1	6.95034e-08	0.202251	0.871	0.846	0.000997721	Mg5
TGFBR1	6.63913e-13	0.200806	0.933	0.895	9.53047e-09	Mg5
RAB6A	1.52284e-09	0.199888	0.838	0.797	2.18603e-05	Mg5
ZNF710	1.71035e-10	0.199151	0.946	0.931	2.45521e-06	Mg5
ACTR3	5.57781e-11	0.197389	0.922	0.895	8.00695e-07	Mg5
HNRNPUL1	4.98899e-07	0.196749	0.811	0.785	0.0071617	Mg5
MCFD2	1.05461e-07	0.19627	0.838	0.809	0.00151389	Mg5
MAPK1	1.51918e-08	0.194631	0.847	0.805	0.000218079	Mg5
ZNF407	1.30785e-06	0.194461	0.844	0.807	0.0187742	Mg5
CAP1	3.1287e-11	0.193637	0.947	0.93	4.49124e-07	Mg5
PPP2R2A	3.37362e-06	0.193517	0.828	0.797	0.0484284	Mg5
PIKFYVE	5.39352e-08	0.190772	0.825	0.81	0.000774239	Mg5
TRAM1	5.99654e-09	0.190663	0.913	0.885	8.60803e-05	Mg5
COL25A1	6.39124e-22	0.190407	0.901	0.795	9.17463e-18	Mg5
YME1L1	1.15869e-08	0.186881	0.894	0.875	0.00016633	Mg5
WSB1	8.77188e-09	0.183132	0.907	0.89	0.00012592	Mg5
PTP4A2	2.53595e-06	0.181686	0.838	0.798	0.0364036	Mg5
PTK2B	7.55544e-11	0.180663	0.915	0.879	1.08458e-06	Mg5
EIF3A	2.24155e-10	0.179491	0.939	0.922	3.21775e-06	Mg5
STAT2	2.53657e-07	0.179205	0.883	0.849	0.00364125	Mg5
ANXA2	1.57639e-07	0.178168	0.918	0.91	0.0022629	Mg5
TLN1	4.38777e-09	0.176569	0.913	0.908	6.29864e-05	Mg5
ADAM9	2.61909e-12	0.176179	0.985	0.972	3.7597e-08	Mg5
CHD7	1.0794e-09	0.175018	0.93	0.904	1.54948e-05	Mg5
BAZ1A	1.60256e-08	0.173436	0.948	0.934	0.000230048	Mg5
KIF5B	1.12227e-10	0.171789	0.974	0.971	1.61102e-06	Mg5
HCK	1.7982e-09	0.171033	0.901	0.848	2.58132e-05	Mg5
EFCAB14	2.27111e-07	0.169631	0.882	0.848	0.00326017	Mg5
LARP4B	1.18613e-09	0.169299	0.925	0.909	1.70269e-05	Mg5
RAP1B	5.18362e-08	0.169254	0.9	0.882	0.000744108	Mg5
SMURF1	1.56197e-07	0.16887	0.885	0.857	0.0022422	Mg5
RIF1	4.94621e-07	0.164816	0.768	0.717	0.00710029	Mg5
CTSB	1.80012e-15	0.162885	0.993	0.988	2.58407e-11	Mg5
SETX	1.12318e-06	0.157883	0.897	0.88	0.0161232	Mg5
IGF1R	7.04294e-07	0.156636	0.924	0.911	0.0101101	Mg5
CLIP1	1.32682e-07	0.154717	0.939	0.924	0.00190466	Mg5
TPM3	7.50089e-07	0.153711	0.843	0.815	0.0107675	Mg5
DLG1	1.28153e-06	0.152526	0.931	0.925	0.0183964	Mg5
ST6GAL1	6.57833e-13	0.14783	0.934	0.871	9.44319e-09	Mg5
ABI1	2.00952e-07	0.146239	0.894	0.873	0.00288466	Mg5
BAZ2B	2.90057e-09	0.146066	0.997	0.997	4.16377e-05	Mg5
DDX46	2.39622e-07	0.143265	0.921	0.9	0.00343977	Mg5
PUM1	8.55411e-07	0.13952	0.959	0.943	0.0122794	Mg5
RAB2A	3.22992e-06	0.137982	0.954	0.951	0.0463655	Mg5
TAX1BP1	1.08372e-06	0.134657	0.967	0.962	0.0155568	Mg5
SKI	7.07246e-09	0.134647	0.958	0.944	0.000101525	Mg5
EZR	9.6462e-09	0.131285	0.971	0.956	0.000138471	Mg5
SLC49A4	1.27237e-08	0.130272	0.86	0.808	0.000182648	Mg5
ASAP1	3.3413e-12	0.129526	0.994	0.985	4.79644e-08	Mg5
SON	1.60066e-09	0.12714	0.991	0.989	2.29775e-05	Mg5
N4BP2L2	2.86857e-06	0.126763	0.975	0.974	0.0411784	Mg5
IGF2BP2	6.31053e-07	0.125682	0.969	0.962	0.00905876	Mg5
SYK	6.22553e-07	0.123804	0.979	0.97	0.00893675	Mg5
KDM5A	1.90272e-06	0.123054	0.952	0.946	0.0273135	Mg5
GOLGA4	2.81395e-08	0.12221	0.989	0.994	0.000403943	Mg5
TRIO	3.88932e-07	0.118133	0.938	0.931	0.00558311	Mg5
GRB2	2.2288e-07	0.100172	0.974	0.964	0.00319944	Mg5
PTPRJ	9.25056e-07	-0.10171	0.831	0.869	0.0132792	Mg5
SCAF11	6.31059e-07	-0.104316	0.976	0.984	0.00905885	Mg5
ANKRD17	1.28582e-06	-0.114608	0.965	0.976	0.018458	Mg5
DDX5	8.67391e-07	-0.11591	0.968	0.979	0.0124514	Mg5
TRIP12	6.29677e-07	-0.120808	0.968	0.974	0.00903902	Mg5
COP1	7.65461e-07	-0.127789	0.913	0.94	0.0109882	Mg5
PRRC2C	3.6565e-15	-0.12873	1	1	5.24891e-11	Mg5
KMT2E	3.86965e-07	-0.130909	0.968	0.975	0.00555489	Mg5
RASAL2	5.67363e-10	-0.130992	1	0.999	8.1445e-06	Mg5
DDX17	1.98901e-11	-0.13211	0.995	0.995	2.85523e-07	Mg5
BBX	1.66984e-06	-0.13808	0.81	0.861	0.0239706	Mg5
WAC	3.39815e-06	-0.140758	0.912	0.921	0.0487804	Mg5
HUWE1	9.83723e-09	-0.14224	0.937	0.96	0.000141213	Mg5
BIRC6	2.61043e-10	-0.145767	0.98	0.988	3.74727e-06	Mg5
CUX1	1.41225e-08	-0.145884	0.981	0.989	0.000202729	Mg5
ANKHD1	2.07806e-07	-0.146429	0.906	0.936	0.00298305	Mg5
PRRC2B	1.25862e-07	-0.148794	0.947	0.96	0.00180675	Mg5
USP8	5.68902e-07	-0.149828	0.882	0.914	0.00816658	Mg5
AKAP9	8.6404e-09	-0.151914	0.959	0.969	0.000124033	Mg5
GNAS	3.40147e-08	-0.154274	0.949	0.965	0.000488281	Mg5
EVI5	1.94219e-06	-0.154627	0.899	0.925	0.0278802	Mg5
UTY	6.09355e-08	-0.158061	0.925	0.943	0.000874729	Mg5
HNRNPU	5.54642e-09	-0.161233	0.931	0.949	7.96189e-05	Mg5
WNK1	4.1991e-13	-0.165275	0.974	0.987	6.02781e-09	Mg5
ATP2C1	5.44424e-19	-0.16571	1	1	7.81521e-15	Mg5
TJP1	8.09447e-07	-0.168177	0.872	0.901	0.0116196	Mg5
PICALM	2.35809e-11	-0.168357	0.981	0.984	3.38504e-07	Mg5
USP34	1.69814e-11	-0.1686	0.941	0.965	2.43767e-07	Mg5
ARID1B	1.68167e-15	-0.168971	0.978	0.989	2.41404e-11	Mg5
SENP6	3.48241e-07	-0.169705	0.917	0.926	0.004999	Mg5
SIK3	5.94975e-08	-0.169753	0.922	0.944	0.000854086	Mg5
KDM4C	6.08123e-07	-0.171269	0.726	0.785	0.0087296	Mg5
MLEC	2.31348e-06	-0.174328	0.672	0.727	0.03321	Mg5
UBR5	1.56296e-10	-0.17476	0.929	0.959	2.24364e-06	Mg5
CLASP2	1.43905e-06	-0.17524	0.78	0.823	0.0206575	Mg5
BPTF	1.07087e-11	-0.176221	0.956	0.968	1.53723e-07	Mg5
USP25	3.33363e-06	-0.177183	0.794	0.832	0.0478542	Mg5
HERC1	4.26912e-10	-0.177866	0.904	0.931	6.12832e-06	Mg5
OSBPL8	9.1117e-07	-0.178072	0.849	0.878	0.0130799	Mg5
AAK1	6.82587e-08	-0.179846	0.946	0.951	0.000979854	Mg5
CNOT2	1.50578e-08	-0.180481	0.82	0.868	0.000216155	Mg5
YTHDF3	6.16363e-07	-0.180979	0.749	0.788	0.00884789	Mg5
ATM	3.26371e-09	-0.181855	0.906	0.933	4.68506e-05	Mg5
RERE	6.83532e-16	-0.183983	0.992	0.997	9.8121e-12	Mg5
FAM120B	1.57968e-06	-0.18792	0.773	0.823	0.0226763	Mg5
SUPT5H	1.25036e-07	-0.188651	0.784	0.834	0.00179489	Mg5
CIR1	1.19287e-06	-0.188824	0.695	0.749	0.0171237	Mg5
RBM26	9.01236e-08	-0.188974	0.813	0.85	0.00129372	Mg5
WDR70	6.56107e-07	-0.189511	0.78	0.821	0.00941842	Mg5
KTN1	5.17661e-13	-0.189882	0.968	0.977	7.43102e-09	Mg5
SEC31A	3.637e-08	-0.191747	0.784	0.835	0.000522091	Mg5
DICER1	1.09638e-07	-0.193086	0.775	0.823	0.00157385	Mg5
NFAT5	3.37386e-13	-0.193189	0.968	0.976	4.84317e-09	Mg5
NCL	2.0682e-08	-0.193875	0.904	0.918	0.00029689	Mg5
TTC17	1.68835e-11	-0.193928	0.913	0.942	2.42363e-07	Mg5
TOP1	1.44392e-09	-0.194529	0.926	0.945	2.07275e-05	Mg5
ATXN10	2.15499e-06	-0.195151	0.736	0.782	0.0309349	Mg5
RBMS2	6.40564e-10	-0.195411	0.907	0.935	9.1953e-06	Mg5
TTC14	6.40231e-07	-0.195868	0.579	0.652	0.00919051	Mg5
LARP1	1.24376e-07	-0.19667	0.799	0.846	0.00178541	Mg5
KIAA2026	3.65644e-07	-0.197712	0.711	0.763	0.00524882	Mg5
SPECC1L	3.43174e-08	-0.200179	0.81	0.841	0.000492626	Mg5
GPBP1L1	4.3689e-08	-0.200578	0.769	0.805	0.000627155	Mg5
SERINC1	1.2201e-09	-0.200835	0.835	0.879	1.75145e-05	Mg5
LUC7L2	6.74533e-07	-0.200908	0.725	0.767	0.00968292	Mg5
PPP6R3	7.01637e-10	-0.201424	0.854	0.897	1.0072e-05	Mg5
PHACTR4	1.62577e-06	-0.201655	0.707	0.76	0.0233379	Mg5
CDKAL1	1.25758e-10	-0.202103	0.831	0.878	1.80525e-06	Mg5
HECTD4	2.51729e-07	-0.203109	0.72	0.781	0.00361356	Mg5
VEZT	1.0963e-06	-0.203972	0.659	0.728	0.0157375	Mg5
BRWD1	1.68669e-09	-0.205062	0.834	0.872	2.42124e-05	Mg5
PSPC1	2.06261e-06	-0.206369	0.677	0.728	0.0296088	Mg5
ELF2	4.68729e-08	-0.208317	0.827	0.849	0.00067286	Mg5
FTO	2.3638e-07	-0.20851	0.757	0.789	0.00339324	Mg5
KDM5B	1.15323e-06	-0.208773	0.707	0.762	0.0165546	Mg5
TRAPPC9	4.90355e-13	-0.209003	0.918	0.938	7.03905e-09	Mg5
VPS41	2.1529e-08	-0.209354	0.774	0.814	0.000309049	Mg5
USP47	8.79439e-11	-0.21071	0.87	0.9	1.26243e-06	Mg5
ARGLU1	7.78359e-10	-0.211135	0.763	0.827	1.11733e-05	Mg5
LRMDA	8.56604e-07	-0.211875	0.821	0.843	0.0122965	Mg5
BABAM2	1.04125e-06	-0.212095	0.762	0.795	0.0149472	Mg5
POLR2A	1.52468e-07	-0.212587	0.798	0.834	0.00218868	Mg5
KIAA0232	5.33173e-08	-0.213702	0.717	0.764	0.00076537	Mg5
GOLGB1	4.19956e-20	-0.213721	0.976	0.987	6.02847e-16	Mg5
CAMSAP2	2.74749e-09	-0.213776	0.818	0.861	3.94403e-05	Mg5
MAPKAP1	3.25806e-10	-0.213838	0.886	0.907	4.67695e-06	Mg5
FMN1	1.7977e-14	-0.214014	0.916	0.949	2.58059e-10	Mg5
P2RY6	2.01324e-06	-0.214621	0.846	0.845	0.0289001	Mg5
PCM1	9.07577e-18	-0.215273	0.955	0.97	1.30283e-13	Mg5
CTNNB1	9.21417e-13	-0.21582	0.968	0.979	1.32269e-08	Mg5
NECTIN2	1.23097e-09	-0.216287	0.823	0.859	1.76706e-05	Mg5
SYNRG	6.84817e-08	-0.216409	0.709	0.764	0.000983055	Mg5
TMEM131	4.38991e-12	-0.216769	0.886	0.93	6.30172e-08	Mg5
ZMYM2	4.72791e-14	-0.216775	0.908	0.939	6.78691e-10	Mg5
EEF2	7.33789e-08	-0.217844	0.744	0.796	0.00105335	Mg5
PFKFB3	3.36861e-06	-0.217901	0.618	0.67	0.0483563	Mg5
FMR1	1.04466e-06	-0.218674	0.517	0.584	0.014996	Mg5
LCORL	3.26606e-12	-0.218837	0.855	0.899	4.68843e-08	Mg5
ZSWIM6	1.19794e-25	-0.219914	0.999	0.998	1.71964e-21	Mg5
UBE2E1	1.03225e-09	-0.220156	0.851	0.88	1.4818e-05	Mg5
KLF6	2.57001e-07	-0.220708	0.824	0.845	0.00368925	Mg5
PRPF38B	5.79343e-11	-0.22072	0.854	0.894	8.31647e-07	Mg5
IFNAR1	3.01392e-07	-0.222119	0.713	0.771	0.00432648	Mg5
PAN3	4.37176e-10	-0.22292	0.894	0.916	6.27566e-06	Mg5
MAML2	6.95916e-12	-0.223579	0.986	0.985	9.98988e-08	Mg5
NAP1L4	3.98162e-07	-0.225349	0.564	0.634	0.00571561	Mg5
ITFG1	1.36386e-08	-0.226679	0.821	0.869	0.000195782	Mg5
MON2	6.0905e-09	-0.227596	0.807	0.844	8.74292e-05	Mg5
PTMA	2.10452e-10	-0.227819	0.907	0.929	3.02104e-06	Mg5
TMX3	2.57087e-06	-0.227902	0.502	0.568	0.0369048	Mg5
ATP6V1H	1.3461e-06	-0.228124	0.699	0.748	0.0193233	Mg5
MANBA	5.92613e-07	-0.228266	0.748	0.787	0.00850696	Mg5
RC3H1	2.3539e-10	-0.228707	0.82	0.869	3.37902e-06	Mg5
HNRNPDL	3.40202e-06	-0.229196	0.573	0.621	0.048836	Mg5
TLK1	6.69169e-09	-0.229668	0.895	0.904	9.60592e-05	Mg5
PIK3C2A	2.6805e-12	-0.229942	0.758	0.818	3.84786e-08	Mg5
COMMD1	1.97212e-07	-0.230115	0.576	0.638	0.00283098	Mg5
ARHGAP21	4.61316e-09	-0.230849	0.86	0.891	6.6222e-05	Mg5
UMAD1	2.82778e-06	-0.231208	0.606	0.667	0.0405927	Mg5
PTPN14	3.40648e-06	-0.231788	0.652	0.689	0.0489	Mg5
DSE	9.95461e-09	-0.232592	0.822	0.853	0.000142898	Mg5
SARAF	8.84728e-10	-0.232743	0.782	0.835	1.27003e-05	Mg5
ATP9B	7.77358e-11	-0.233291	0.82	0.865	1.1159e-06	Mg5
SKIC3	1.50459e-07	-0.235209	0.612	0.674	0.00215984	Mg5
UBN2	1.44072e-06	-0.236299	0.491	0.557	0.0206815	Mg5
FXR1	6.12961e-09	-0.236915	0.657	0.727	8.79906e-05	Mg5
CBFA2T2	2.98751e-06	-0.236935	0.601	0.652	0.0428856	Mg5
OGA	1.5024e-11	-0.237341	0.849	0.883	2.15669e-07	Mg5
ADK	6.81922e-10	-0.237784	0.732	0.79	9.78899e-06	Mg5
ZFP36L2	7.33559e-11	-0.238316	0.839	0.868	1.05302e-06	Mg5
KIF13A	1.57712e-06	-0.239365	0.67	0.723	0.0226395	Mg5
YWHAZ	1.2838e-11	-0.239835	0.839	0.878	1.84289e-07	Mg5
APOE	2.23268e-13	-0.240629	0.873	0.917	3.20502e-09	Mg5
BMPR1A	7.66552e-08	-0.240635	0.738	0.782	0.00110039	Mg5
AGO3	5.5136e-09	-0.240822	0.717	0.775	7.91477e-05	Mg5
GAPDH	4.01516e-09	-0.241183	0.742	0.799	5.76376e-05	Mg5
SMAP1	7.92378e-10	-0.241899	0.669	0.736	1.13746e-05	Mg5
FTL	5.77053e-23	-0.242919	0.999	0.999	8.28359e-19	Mg5
NCOA1	5.50712e-15	-0.243269	0.923	0.946	7.90547e-11	Mg5
LPIN2	1.07132e-07	-0.243407	0.742	0.785	0.00153787	Mg5
DIP2A	3.55208e-07	-0.243409	0.498	0.564	0.00509901	Mg5
ATE1	1.99366e-06	-0.243466	0.631	0.682	0.0286189	Mg5
ARHGEF7	5.35673e-08	-0.244156	0.627	0.681	0.000768958	Mg5
R3HDM1	6.50689e-08	-0.246134	0.672	0.725	0.000934064	Mg5
TMCC1	3.1439e-10	-0.246183	0.752	0.807	4.51307e-06	Mg5
PTEN	1.08886e-11	-0.247034	0.805	0.869	1.56306e-07	Mg5
ZNF644	9.18124e-14	-0.247634	0.836	0.887	1.31797e-09	Mg5
AFDN	5.11218e-09	-0.247922	0.759	0.812	7.33854e-05	Mg5
PIBF1	6.48745e-07	-0.248266	0.608	0.663	0.00931273	Mg5
RUNX1	7.08932e-19	-0.248575	0.993	0.994	1.01767e-14	Mg5
MYSM1	7.4128e-08	-0.248884	0.622	0.679	0.00106411	Mg5
ACTN4	9.50867e-07	-0.249725	0.905	0.905	0.0136497	Mg5
RAB5A	1.11816e-07	-0.251214	0.551	0.613	0.00160512	Mg5
GABARAPL1	8.45548e-10	-0.252554	0.848	0.868	1.21378e-05	Mg5
PDS5B	4.01371e-07	-0.252782	0.721	0.775	0.00576167	Mg5
COA1	2.58874e-06	-0.253717	0.581	0.637	0.0371614	Mg5
PCNX4	2.83191e-09	-0.254055	0.651	0.713	4.06521e-05	Mg5
PLEKHB2	5.53388e-08	-0.2541	0.644	0.7	0.000794388	Mg5
PHIP	7.84717e-15	-0.25417	0.863	0.9	1.12646e-10	Mg5
SDCCAG8	4.00784e-12	-0.254512	0.819	0.858	5.75325e-08	Mg5
MEMO1	8.11633e-11	-0.254661	0.775	0.824	1.1651e-06	Mg5
CLEC16A	1.76142e-10	-0.254725	0.734	0.784	2.52852e-06	Mg5
FARP2	9.92608e-07	-0.25473	0.528	0.591	0.0142489	Mg5
DYRK1A	2.76066e-13	-0.255241	0.842	0.883	3.96292e-09	Mg5
DIDO1	3.09734e-09	-0.255595	0.696	0.758	4.44623e-05	Mg5
HERC2	2.64687e-09	-0.255629	0.697	0.742	3.79958e-05	Mg5
PAFAH1B1	1.6006e-14	-0.25633	0.857	0.892	2.29766e-10	Mg5
FRS2	8.70776e-08	-0.257106	0.564	0.636	0.00125	Mg5
PPP1R12A	5.92958e-17	-0.258504	0.946	0.953	8.51191e-13	Mg5
STRN3	2.8817e-10	-0.258864	0.722	0.787	4.13668e-06	Mg5
PRKCA	2.39577e-13	-0.259898	0.995	0.995	3.43912e-09	Mg5
GAB1	1.13012e-06	-0.260984	0.555	0.616	0.0162229	Mg5
ITSN1	6.2373e-08	-0.261346	0.744	0.79	0.000895365	Mg5
