## Supplementary Table 4 for "PPARδ activation in microglia drives a transcriptional response that primes phagocytic function while countering inflammatory activation" (part 2 of 3)

### Sheet: Cluster_Genes (continued)
Gene	p_val	avg_log2FC	pct.1	pct.2	p_val_adj	Cluster
C6orf62	2.84912e-07	-0.262	0.528	0.593	0.00408991	Mg5
SAMHD1	3.96628e-14	-0.262311	0.951	0.943	5.6936e-10	Mg5
SLC30A9	1.28282e-08	-0.263504	0.561	0.645	0.000184149	Mg5
CABIN1	1.45254e-06	-0.263836	0.479	0.544	0.0208512	Mg5
HOOK3	9.85636e-15	-0.264595	0.833	0.879	1.41488e-10	Mg5
R3HCC1L	3.43468e-07	-0.264962	0.576	0.632	0.00493048	Mg5
REV1	5.42154e-07	-0.266286	0.528	0.595	0.00778262	Mg5
GALK2	2.15643e-06	-0.267511	0.423	0.494	0.0309555	Mg5
FNDC3A	1.28234e-16	-0.267712	0.891	0.931	1.8408e-12	Mg5
LUC7L3	4.26245e-18	-0.268502	0.898	0.93	6.11875e-14	Mg5
VWA8	6.71208e-07	-0.268791	0.526	0.59	0.0096352	Mg5
YTHDC2	6.77368e-07	-0.26887	0.567	0.623	0.00972362	Mg5
EXOC4	1.04882e-26	-0.269058	0.969	0.982	1.50558e-22	Mg5
TM6SF1	5.63502e-09	-0.269459	0.748	0.771	8.08907e-05	Mg5
SSR1	5.34381e-11	-0.269751	0.62	0.694	7.67104e-07	Mg5
MMP14	3.22295e-20	-0.269996	0.904	0.94	4.62655e-16	Mg5
MBNL2	2.53473e-09	-0.270244	0.64	0.721	3.63861e-05	Mg5
SEC14L1	4.66696e-08	-0.270442	0.572	0.648	0.000669942	Mg5
TENT2	2.43276e-11	-0.270457	0.75	0.8	3.49223e-07	Mg5
SLC8A1	2.00594e-09	-0.270845	0.877	0.913	2.87952e-05	Mg5
ENSA	3.34985e-06	-0.27172	0.61	0.657	0.0480871	Mg5
JDP2	4.55421e-07	-0.272363	0.599	0.659	0.00653757	Mg5
TPM4	5.50735e-11	-0.272521	0.87	0.891	7.9058e-07	Mg5
CAND1	3.35809e-09	-0.272963	0.587	0.653	4.82054e-05	Mg5
SF1	1.5238e-07	-0.273069	0.581	0.653	0.00218741	Mg5
GSK3B	1.61861e-14	-0.273132	0.825	0.864	2.32352e-10	Mg5
UFL1	5.27788e-08	-0.273627	0.48	0.566	0.00075764	Mg5
CDK13	1.92054e-12	-0.273805	0.785	0.828	2.75694e-08	Mg5
RELCH	4.15826e-08	-0.274133	0.631	0.685	0.000596918	Mg5
STK3	1.08267e-14	-0.274387	0.8	0.861	1.55417e-10	Mg5
STXBP5	8.88677e-07	-0.27449	0.549	0.613	0.012757	Mg5
SRSF11	8.46448e-20	-0.274974	0.913	0.946	1.21508e-15	Mg5
KDM3A	1.831e-06	-0.275938	0.481	0.544	0.026284	Mg5
TMEM59	1.75214e-07	-0.277894	0.519	0.583	0.0025152	Mg5
ZFP91	2.45862e-13	-0.278953	0.711	0.789	3.52935e-09	Mg5
FTH1	1.68342e-32	-0.279015	0.999	1	2.41655e-28	Mg5
INSR	7.64581e-07	-0.27984	0.632	0.678	0.0109756	Mg5
MPDZ	2.17047e-08	-0.279974	0.497	0.573	0.000311572	Mg5
TBL1XR1	1.25262e-14	-0.279975	0.859	0.893	1.79813e-10	Mg5
PFKL	4.46383e-07	-0.280477	0.424	0.492	0.00640783	Mg5
WWC3	2.2143e-08	-0.282174	0.59	0.66	0.000317863	Mg5
DENR	8.67617e-08	-0.283413	0.535	0.596	0.00124546	Mg5
ALG13	3.24936e-06	-0.28377	0.395	0.462	0.0466446	Mg5
ADD1	3.70458e-10	-0.283789	0.659	0.718	5.31792e-06	Mg5
ATRX	1.30906e-24	-0.28438	0.927	0.96	1.87916e-20	Mg5
REEP3	3.25726e-14	-0.284598	0.769	0.821	4.6758e-10	Mg5
SMARCA5	1.55059e-15	-0.28472	0.795	0.844	2.22587e-11	Mg5
ARIH1	1.27486e-22	-0.284855	0.886	0.928	1.83006e-18	Mg5
LAPTM4A	4.1645e-14	-0.28565	0.685	0.771	5.97814e-10	Mg5
PRH1	7.11568e-08	-0.285997	0.579	0.643	0.00102146	Mg5
GTF2I	7.36373e-13	-0.286076	0.766	0.82	1.05706e-08	Mg5
CALR	5.40881e-10	-0.288337	0.757	0.797	7.76435e-06	Mg5
STK40	9.60032e-07	-0.289209	0.41	0.476	0.0137813	Mg5
CCDC69	9.10198e-07	-0.28956	0.578	0.622	0.0130659	Mg5
FMNL3	2.25407e-10	-0.290355	0.73	0.758	3.23572e-06	Mg5
ASAH1	8.42183e-11	-0.290636	0.613	0.695	1.20895e-06	Mg5
ATP10D	2.52878e-09	-0.290665	0.575	0.651	3.63006e-05	Mg5
SMARCC1	6.54232e-16	-0.291195	0.854	0.897	9.3915e-12	Mg5
USP9X	4.42653e-30	-0.291519	0.989	0.994	6.35429e-26	Mg5
FHIP1A	1.05453e-13	-0.291755	0.872	0.906	1.51378e-09	Mg5
ZNF33A	1.60028e-06	-0.29204	0.455	0.526	0.022972	Mg5
LUZP1	8.55986e-14	-0.292506	0.823	0.865	1.22877e-09	Mg5
TFG	3.03845e-07	-0.293426	0.482	0.548	0.00436169	Mg5
CALM1	3.27889e-12	-0.294279	0.803	0.846	4.70685e-08	Mg5
HDLBP	8.76813e-24	-0.29535	0.929	0.953	1.25866e-19	Mg5
CHD9	4.15262e-39	-0.295611	0.994	0.998	5.96108e-35	Mg5
ANKRD50	1.26526e-09	-0.296605	0.6	0.671	1.81628e-05	Mg5
PJA2	4.96738e-15	-0.296628	0.762	0.814	7.13068e-11	Mg5
CPNE3	2.61685e-06	-0.29697	0.479	0.54	0.0375649	Mg5
MPHOSPH8	2.98818e-09	-0.297677	0.56	0.624	4.28954e-05	Mg5
EMP3	1.1728e-08	-0.297795	0.495	0.566	0.000168355	Mg5
AGAP1	1.58785e-06	-0.298068	0.613	0.659	0.0227936	Mg5
MAPK8	7.06135e-10	-0.299042	0.67	0.744	1.01366e-05	Mg5
PDIA6	1.7944e-09	-0.299847	0.604	0.672	2.57585e-05	Mg5
CLIC4	2.20953e-07	-0.299921	0.719	0.757	0.00317178	Mg5
PHLPP1	2.31415e-08	-0.300716	0.542	0.601	0.000332196	Mg5
LARS1	5.36206e-07	-0.300856	0.492	0.556	0.00769724	Mg5
DYNC1H1	1.83161e-22	-0.301009	0.907	0.939	2.62928e-18	Mg5
PHF3	7.03166e-25	-0.301415	0.904	0.944	1.00939e-20	Mg5
CHKA	2.43327e-09	-0.301813	0.565	0.647	3.49296e-05	Mg5
DAB2	4.39011e-11	-0.301822	0.929	0.925	6.302e-07	Mg5
METTL15	7.39769e-08	-0.302584	0.573	0.636	0.00106194	Mg5
SCMH1	2.42811e-19	-0.303165	0.958	0.971	3.48555e-15	Mg5
INVS	9.09176e-11	-0.303517	0.697	0.758	1.30512e-06	Mg5
OSBPL9	3.41491e-13	-0.303729	0.763	0.818	4.9021e-09	Mg5
ARL6IP5	1.21305e-06	-0.303919	0.491	0.549	0.0174133	Mg5
LRRFIP1	5.57155e-21	-0.303934	0.936	0.948	7.99795e-17	Mg5
SMARCAD1	3.59601e-10	-0.304532	0.537	0.617	5.16208e-06	Mg5
ABCB7	3.3839e-08	-0.304565	0.499	0.569	0.000485758	Mg5
TTLL5	6.35399e-09	-0.304778	0.602	0.671	9.12115e-05	Mg5
RFFL	9.10292e-10	-0.304996	0.623	0.685	1.30672e-05	Mg5
NAALADL2	1.61633e-06	-0.305687	0.489	0.544	0.0232025	Mg5
BTBD7	7.17543e-18	-0.305732	0.792	0.85	1.03003e-13	Mg5
NSF	1.74843e-07	-0.306301	0.445	0.509	0.00250986	Mg5
RPS12	2.07332e-06	-0.306639	0.454	0.514	0.0297625	Mg5
CREBRF	1.30492e-10	-0.307627	0.718	0.767	1.87321e-06	Mg5
TTBK2	2.26441e-07	-0.308216	0.471	0.534	0.00325056	Mg5
VPS13C	5.23765e-31	-0.308591	0.945	0.97	7.51864e-27	Mg5
HLA-C	1.20582e-15	-0.308917	0.779	0.833	1.73095e-11	Mg5
SLC25A36	1.92048e-14	-0.309893	0.74	0.81	2.75685e-10	Mg5
ELK3	1.21091e-10	-0.309893	0.591	0.658	1.73826e-06	Mg5
NPEPPS	1.31583e-17	-0.310322	0.785	0.845	1.88888e-13	Mg5
SYAP1	3.93236e-07	-0.311276	0.559	0.615	0.0056449	Mg5
TNRC18	1.42156e-15	-0.311662	0.75	0.813	2.04066e-11	Mg5
CCDC6	6.28163e-11	-0.31199	0.702	0.759	9.01727e-07	Mg5
ERBIN	5.33544e-25	-0.312031	0.94	0.962	7.65902e-21	Mg5
MIDEAS	3.25665e-07	-0.312997	0.56	0.611	0.00467492	Mg5
PKP4	2.3887e-06	-0.313198	0.503	0.565	0.0342898	Mg5
PARP1	2.56373e-09	-0.313746	0.552	0.633	3.68024e-05	Mg5
NRBP1	2.55264e-07	-0.314042	0.369	0.441	0.00366432	Mg5
CRLF3	1.45286e-09	-0.31411	0.601	0.661	2.08557e-05	Mg5
TUBGCP3	2.30751e-08	-0.314682	0.542	0.612	0.000331244	Mg5
MORF4L2	1.69162e-07	-0.31538	0.484	0.548	0.00242832	Mg5
TRIM38	1.90778e-06	-0.316056	0.389	0.458	0.0273862	Mg5
SPCS3	7.0009e-09	-0.316122	0.517	0.59	0.000100498	Mg5
ATRN	2.43852e-11	-0.31711	0.607	0.689	3.50049e-07	Mg5
DMTF1	2.29695e-11	-0.31895	0.575	0.65	3.29727e-07	Mg5
CNOT6L	1.01466e-07	-0.319466	0.401	0.481	0.00145654	Mg5
CDK8	2.51947e-09	-0.31996	0.527	0.605	3.61671e-05	Mg5
FNBP1	2.02001e-16	-0.320298	0.802	0.86	2.89972e-12	Mg5
COG5	5.91066e-13	-0.320633	0.697	0.777	8.48475e-09	Mg5
ATP2B1	5.35641e-20	-0.321325	0.852	0.902	7.68913e-16	Mg5
CENPC	5.20999e-10	-0.321331	0.518	0.617	7.47894e-06	Mg5
PPA2	3.07197e-08	-0.321767	0.5	0.569	0.000440981	Mg5
ARHGAP5	2.66487e-20	-0.322173	0.801	0.873	3.82542e-16	Mg5
CAPRIN1	3.62392e-13	-0.322191	0.688	0.749	5.20213e-09	Mg5
KANSL1L	9.99278e-07	-0.322316	0.497	0.55	0.0143446	Mg5
VPS36	9.69946e-09	-0.323126	0.454	0.534	0.000139236	Mg5
HMG20A	1.45873e-07	-0.323368	0.409	0.483	0.002094	Mg5
KDM5D	8.2672e-09	-0.323502	0.478	0.551	0.000118676	Mg5
MADD	1.7607e-06	-0.32397	0.392	0.453	0.0252749	Mg5
PARP14	2.27899e-09	-0.324262	0.84	0.866	3.27149e-05	Mg5
AP2A2	3.30351e-10	-0.325119	0.575	0.642	4.7422e-06	Mg5
CHD6	4.9886e-16	-0.326308	0.75	0.82	7.16113e-12	Mg5
TIGAR	1.25302e-06	-0.326653	0.428	0.497	0.0179871	Mg5
RRBP1	5.13797e-23	-0.326836	0.844	0.898	7.37556e-19	Mg5
PLD3	2.72003e-16	-0.327284	0.801	0.86	3.9046e-12	Mg5
GALC	1.0778e-09	-0.327383	0.555	0.628	1.54718e-05	Mg5
TNRC6B	8.16781e-33	-0.327831	0.949	0.971	1.17249e-28	Mg5
PDCD6	2.34201e-06	-0.327902	0.327	0.39	0.0336196	Mg5
PSME4	6.87105e-18	-0.328322	0.778	0.835	9.86339e-14	Mg5
TBCK	1.64002e-10	-0.328448	0.64	0.707	2.35426e-06	Mg5
GNL3L	2.82037e-06	-0.328476	0.353	0.417	0.0404865	Mg5
SCAMP2	2.41007e-08	-0.328679	0.403	0.483	0.000345965	Mg5
RBM41	1.01468e-10	-0.329011	0.555	0.64	1.45658e-06	Mg5
AOPEP	9.98509e-08	-0.329593	0.525	0.592	0.00143336	Mg5
FNDC3B	4.51793e-29	-0.329622	0.973	0.983	6.48549e-25	Mg5
PRDX1	5.0811e-07	-0.329654	0.472	0.537	0.00729392	Mg5
BCAS3	1.56396e-18	-0.329793	0.839	0.891	2.24507e-14	Mg5
PIK3C3	2.2389e-10	-0.329992	0.548	0.625	3.21394e-06	Mg5
RSRP1	2.04785e-12	-0.330579	0.58	0.658	2.93968e-08	Mg5
CMIP	1.12299e-24	-0.330806	0.924	0.948	1.61205e-20	Mg5
DSTN	2.28637e-07	-0.330961	0.434	0.507	0.00328208	Mg5
KRIT1	7.73001e-11	-0.332654	0.529	0.614	1.10964e-06	Mg5
SMC4	1.41085e-09	-0.333413	0.495	0.57	2.02528e-05	Mg5
GNAI2	4.03839e-19	-0.333837	0.781	0.841	5.79712e-15	Mg5
MYO5A	1.81454e-20	-0.333924	0.829	0.877	2.60477e-16	Mg5
NEO1	5.09648e-10	-0.334966	0.533	0.618	7.316e-06	Mg5
DCAF6	4.40337e-14	-0.335413	0.661	0.729	6.32104e-10	Mg5
PIAS2	1.57601e-08	-0.336702	0.487	0.551	0.000226236	Mg5
ARPP19	1.05896e-12	-0.337021	0.647	0.714	1.52014e-08	Mg5
PARP11	2.84377e-07	-0.337811	0.377	0.453	0.00408223	Mg5
LAMB2	8.39524e-07	-0.340694	0.45	0.505	0.0120514	Mg5
MED14	7.90047e-10	-0.341767	0.584	0.651	1.13411e-05	Mg5
SPAST	1.38156e-07	-0.341831	0.428	0.496	0.00198323	Mg5
EIF2AK2	5.64774e-13	-0.34347	0.797	0.838	8.10733e-09	Mg5
OTULINL	1.39194e-11	-0.34375	0.858	0.86	1.99813e-07	Mg5
ADNP	1.56681e-14	-0.344287	0.696	0.761	2.24916e-10	Mg5
CHST11	1.43355e-11	-0.344303	0.833	0.848	2.05786e-07	Mg5
SRSF6	2.68979e-06	-0.344318	0.315	0.381	0.038612	Mg5
CCSER2	9.25543e-12	-0.34459	0.582	0.657	1.32862e-07	Mg5
IRS2	2.41693e-08	-0.344736	0.666	0.707	0.00034695	Mg5
PREX1	2.96428e-26	-0.346756	0.898	0.927	4.25522e-22	Mg5
CSNK1G2	1.31509e-07	-0.347255	0.397	0.474	0.00188781	Mg5
ATF2	1.13771e-12	-0.347995	0.582	0.666	1.63319e-08	Mg5
ALMS1	5.2856e-11	-0.350075	0.515	0.604	7.58747e-07	Mg5
ACVR2A	1.77019e-06	-0.35017	0.309	0.376	0.025411	Mg5
MAP7D1	3.35685e-07	-0.350688	0.439	0.504	0.00481876	Mg5
ABL1	2.11479e-17	-0.350983	0.814	0.856	3.03578e-13	Mg5
SIPA1L1	5.11472e-14	-0.35132	0.894	0.913	7.34218e-10	Mg5
PKN2	1.88086e-23	-0.351465	0.849	0.909	2.69997e-19	Mg5
HOMER1	1.33962e-07	-0.352289	0.28	0.357	0.00192302	Mg5
GOLM2	1.31502e-25	-0.3534	0.818	0.886	1.88771e-21	Mg5
MYCBP2	1.78357e-38	-0.353516	0.94	0.965	2.56031e-34	Mg5
NASP	5.2253e-11	-0.354041	0.528	0.613	7.50092e-07	Mg5
AHR	2.99233e-12	-0.35433	0.554	0.636	4.29549e-08	Mg5
KPNA3	6.46907e-12	-0.354702	0.618	0.69	9.28635e-08	Mg5
YEATS2	2.54955e-11	-0.354768	0.591	0.662	3.65988e-07	Mg5
ST8SIA4	7.1654e-17	-0.354886	0.898	0.893	1.02859e-12	Mg5
ARID4A	2.66976e-17	-0.355205	0.76	0.815	3.83244e-13	Mg5
MBTPS1	1.11753e-12	-0.356665	0.664	0.731	1.60422e-08	Mg5
ALCAM	9.5045e-16	-0.357081	0.968	0.965	1.36437e-11	Mg5
CEP170	1.10576e-11	-0.357083	0.83	0.869	1.58731e-07	Mg5
PPARD	2.26514e-13	-0.357126	0.683	0.745	3.25161e-09	Mg5
TMEM14B	1.8299e-08	-0.358146	0.452	0.525	0.000262683	Mg5
CBX5	7.59277e-11	-0.359084	0.541	0.623	1.08994e-06	Mg5
TBC1D12	1.00479e-17	-0.360648	0.728	0.797	1.44237e-13	Mg5
REPS1	5.86756e-07	-0.360848	0.403	0.464	0.00842288	Mg5
ERAP1	1.70567e-09	-0.361125	0.432	0.52	2.44849e-05	Mg5
MAGED1	9.93749e-09	-0.36128	0.445	0.518	0.000142653	Mg5
TMEM9B	1.3115e-06	-0.361959	0.268	0.338	0.0188266	Mg5
DENND4A	5.98886e-08	-0.362917	0.429	0.503	0.000859701	Mg5
WDR37	4.14884e-09	-0.363289	0.433	0.513	5.95565e-05	Mg5
IPO8	1.06727e-09	-0.363724	0.43	0.509	1.53207e-05	Mg5
TTC3	6.24831e-24	-0.36389	0.839	0.886	8.96946e-20	Mg5
PHF20L1	7.51016e-16	-0.363962	0.8	0.856	1.07808e-11	Mg5
IGF2BP3	1.85354e-20	-0.364076	0.773	0.844	2.66076e-16	Mg5
VAPA	6.42888e-18	-0.364146	0.732	0.803	9.22866e-14	Mg5
VPS35	9.82337e-19	-0.36425	0.789	0.839	1.41014e-14	Mg5
NIPSNAP2	6.89611e-08	-0.364624	0.393	0.466	0.000989937	Mg5
STK4	2.2213e-34	-0.364659	0.892	0.944	3.18867e-30	Mg5
ATG10	2.89378e-07	-0.365116	0.364	0.44	0.00415403	Mg5
VPS13B	1.74397e-40	-0.365423	0.922	0.96	2.50346e-36	Mg5
RUBCN	2.57965e-15	-0.366143	0.66	0.74	3.70309e-11	Mg5
NAV1	2.31751e-10	-0.36643	0.509	0.591	3.32678e-06	Mg5
ANKRD36	2.88169e-06	-0.366957	0.404	0.459	0.0413667	Mg5
CCDC14	1.55955e-10	-0.367408	0.435	0.52	2.23874e-06	Mg5
PHKB	1.16838e-18	-0.368224	0.707	0.779	1.67721e-14	Mg5
NAPG	1.73392e-06	-0.368317	0.295	0.36	0.0248905	Mg5
C2orf42	3.2926e-07	-0.368352	0.408	0.472	0.00472652	Mg5
ZRANB2	6.43128e-19	-0.369729	0.699	0.775	9.2321e-15	Mg5
AKAP11	1.91391e-20	-0.370038	0.932	0.929	2.74741e-16	Mg5
INPP4A	5.73889e-16	-0.37115	0.738	0.789	8.23818e-12	Mg5
EFR3A	4.57725e-19	-0.371473	0.724	0.787	6.57064e-15	Mg5
ENTPD4	1.34356e-09	-0.371595	0.518	0.588	1.92867e-05	Mg5
PRKRIP1	1.9246e-12	-0.371762	0.583	0.674	2.76276e-08	Mg5
PAM	4.24023e-10	-0.372306	0.482	0.573	6.08685e-06	Mg5
PIGS	2.07863e-06	-0.374776	0.296	0.362	0.0298387	Mg5
USP36	1.56926e-06	-0.375197	0.329	0.398	0.0225268	Mg5
LEMD3	7.70626e-10	-0.37637	0.517	0.588	1.10623e-05	Mg5
CCDC88A	5.24788e-44	-0.377346	0.977	0.986	7.53334e-40	Mg5
LMF1	2.25965e-06	-0.377939	0.254	0.32	0.0324373	Mg5
ERGIC1	3.92896e-10	-0.378133	0.479	0.552	5.64002e-06	Mg5
MKLN1	1.33e-31	-0.378884	0.927	0.955	1.90921e-27	Mg5
PIK3R1	2.53008e-10	-0.379018	0.473	0.555	3.63192e-06	Mg5
NECTIN3	3.9715e-10	-0.37913	0.521	0.585	5.70109e-06	Mg5
FAM114A1	4.51105e-08	-0.3797	0.351	0.432	0.000647561	Mg5
SIPA1L3	3.62228e-22	-0.379884	0.83	0.876	5.19978e-18	Mg5
MAGI1	3.339e-11	-0.380624	0.652	0.711	4.79314e-07	Mg5
KDELR1	1.16874e-15	-0.380625	0.659	0.736	1.67773e-11	Mg5
MFSD4B	3.66424e-08	-0.380921	0.374	0.458	0.000526001	Mg5
REXO2	4.23153e-07	-0.381286	0.275	0.348	0.00607436	Mg5
SPOP	3.48015e-11	-0.381446	0.49	0.573	4.99576e-07	Mg5
COL8A2	9.70618e-08	-0.381843	0.398	0.463	0.00139332	Mg5
PAK1	1.10239e-12	-0.382058	0.702	0.761	1.58248e-08	Mg5
ZZEF1	3.38264e-22	-0.382188	0.753	0.827	4.85578e-18	Mg5
ASB3	6.8221e-11	-0.384496	0.513	0.591	9.79313e-07	Mg5
FBXL4	1.49701e-06	-0.385113	0.29	0.357	0.0214896	Mg5
RALGAPA1	1.9822e-15	-0.385878	0.594	0.687	2.84545e-11	Mg5
NCOA4	7.40144e-21	-0.386127	0.818	0.861	1.06248e-16	Mg5
ERCC5	2.00156e-07	-0.386225	0.307	0.378	0.00287325	Mg5
HMGN3	5.40423e-08	-0.386269	0.191	0.267	0.000775777	Mg5
RMDN1	2.02738e-06	-0.386398	0.315	0.376	0.0291031	Mg5
SS18	1.53246e-12	-0.386458	0.52	0.609	2.19984e-08	Mg5
CTSZ	6.96689e-11	-0.386698	0.532	0.61	1.0001e-06	Mg5
ACACA	4.13402e-07	-0.386882	0.381	0.447	0.00593439	Mg5
PPP2R5C	1.18127e-23	-0.387062	0.736	0.815	1.69571e-19	Mg5
PACS2	2.47035e-06	-0.387155	0.272	0.338	0.0354619	Mg5
PTPN4	7.04241e-08	-0.387971	0.348	0.425	0.00101094	Mg5
SCFD2	2.03713e-07	-0.387998	0.231	0.305	0.0029243	Mg5
POLD3	5.08048e-08	-0.388111	0.39	0.467	0.000729303	Mg5
RNF145	1.75494e-17	-0.388356	0.66	0.755	2.51921e-13	Mg5
NBDY	3.09177e-08	-0.388434	0.351	0.43	0.000443824	Mg5
PLXNB2	8.11348e-13	-0.389325	0.568	0.651	1.16469e-08	Mg5
CEP135	3.02711e-06	-0.390578	0.267	0.327	0.0434541	Mg5
VMP1	1.25733e-33	-0.390593	0.906	0.939	1.8049e-29	Mg5
CHD2	4.76832e-54	-0.391021	0.973	0.987	6.84493e-50	Mg5
RREB1	3.42509e-26	-0.391687	0.872	0.909	4.91671e-22	Mg5
NAA38	4.46688e-07	-0.391943	0.344	0.412	0.0064122	Mg5
ELF4	4.2277e-10	-0.392533	0.401	0.478	6.06886e-06	Mg5
OXR1	2.99435e-16	-0.392845	0.624	0.713	4.2984e-12	Mg5
MGMT	7.88357e-10	-0.393182	0.486	0.557	1.13169e-05	Mg5
TMLHE	1.55429e-06	-0.393246	0.344	0.405	0.0223118	Mg5
PLXDC2	3.33168e-120	-0.395043	1	1	4.78262e-116	Mg5
ZNF532	1.58194e-12	-0.3958	0.601	0.672	2.27087e-08	Mg5
SEPTIN2	9.38647e-44	-0.396128	0.918	0.951	1.34743e-39	Mg5
GNA12	1.10767e-14	-0.396324	0.666	0.726	1.59006e-10	Mg5
DENND1B	7.78618e-14	-0.396879	0.539	0.628	1.11771e-09	Mg5
SHLD2	2.86653e-07	-0.397148	0.301	0.372	0.0041149	Mg5
WBP1L	1.5844e-09	-0.397489	0.436	0.51	2.27441e-05	Mg5
FAM120A	6.58334e-13	-0.397695	0.522	0.615	9.45038e-09	Mg5
WDR7	1.65089e-14	-0.397821	0.602	0.685	2.36985e-10	Mg5
VPS50	1.52034e-10	-0.398049	0.45	0.53	2.18245e-06	Mg5
ILK	6.92424e-08	-0.39863	0.256	0.334	0.000993974	Mg5
MYO9B	2.37081e-33	-0.398885	0.895	0.934	3.4033e-29	Mg5
ADI1	6.39635e-07	-0.39956	0.344	0.41	0.00918196	Mg5
RBPJ	4.17935e-26	-0.399683	0.819	0.868	5.99945e-22	Mg5
MIA3	1.67991e-14	-0.399838	0.546	0.644	2.41151e-10	Mg5
UBE2D3	2.47143e-29	-0.400436	0.894	0.932	3.54773e-25	Mg5
LRRC40	2.38609e-06	-0.400579	0.213	0.281	0.0342523	Mg5
PCYOX1	2.94531e-15	-0.401347	0.541	0.643	4.22799e-11	Mg5
METTL25	3.1918e-07	-0.401366	0.279	0.348	0.00458183	Mg5
HEATR5A	1.29931e-06	-0.40178	0.341	0.4	0.0186516	Mg5
MAN2B1	9.45357e-08	-0.40194	0.383	0.452	0.00135706	Mg5
REL	2.85089e-08	-0.402099	0.399	0.479	0.000409245	Mg5
HSPA5	3.59386e-10	-0.402901	0.471	0.55	5.15899e-06	Mg5
HDAC6	4.3401e-08	-0.402989	0.317	0.396	0.000623021	Mg5
TMEM65	6.17501e-10	-0.40412	0.455	0.529	8.86422e-06	Mg5
APPL2	2.5514e-11	-0.404153	0.453	0.543	3.66253e-07	Mg5
FGFR1OP2	3.90838e-08	-0.404188	0.343	0.42	0.000561048	Mg5
ZNF846	2.06541e-07	-0.404578	0.353	0.423	0.00296489	Mg5
UBL3	1.96081e-18	-0.405497	0.779	0.838	2.81474e-14	Mg5
HACD3	2.29987e-13	-0.406409	0.512	0.601	3.30146e-09	Mg5
SMURF2	5.16341e-21	-0.407203	0.963	0.972	7.41208e-17	Mg5
PNISR	4.73853e-44	-0.40732	0.935	0.97	6.80216e-40	Mg5
ZNF431	1.55322e-07	-0.409581	0.322	0.394	0.00222965	Mg5
INPP4B	6.93604e-12	-0.409621	0.564	0.646	9.95669e-08	Mg5
SMARCB1	3.12053e-08	-0.409861	0.304	0.388	0.000447952	Mg5
PRCP	1.61985e-07	-0.411694	0.298	0.366	0.00232529	Mg5
VGLL4	2.83901e-11	-0.412567	0.473	0.559	4.07541e-07	Mg5
ELL2	2.28445e-31	-0.413178	0.985	0.98	3.27933e-27	Mg5
TEAD1	2.70514e-35	-0.415073	0.902	0.947	3.88323e-31	Mg5
NR6A1	2.20132e-15	-0.415315	0.759	0.82	3.15999e-11	Mg5
ZDBF2	7.40502e-12	-0.41612	0.626	0.684	1.06299e-07	Mg5
LIMCH1	6.33418e-34	-0.416268	0.978	0.988	9.09272e-30	Mg5
BMP2K	5.12398e-40	-0.417107	0.951	0.967	7.35548e-36	Mg5
STXBP3	8.09259e-10	-0.417146	0.486	0.553	1.16169e-05	Mg5
PHLDA1	3.64311e-09	-0.417189	0.503	0.564	5.22968e-05	Mg5
ATG2B	7.74382e-09	-0.417695	0.344	0.426	0.000111163	Mg5
TPMT	2.41975e-06	-0.417895	0.261	0.322	0.0347355	Mg5
ARHGAP32	5.79951e-07	-0.418253	0.904	0.877	0.00832519	Mg5
FAT1	4.27592e-12	-0.419602	0.503	0.591	6.13809e-08	Mg5
TAX1BP3	3.9494e-08	-0.420799	0.326	0.402	0.000566937	Mg5
UBE2H	5.66663e-35	-0.42084	0.852	0.906	8.13445e-31	Mg5
PGGT1B	9.13062e-09	-0.421445	0.372	0.448	0.00013107	Mg5
CUL4B	1.18102e-07	-0.422539	0.282	0.356	0.00169535	Mg5
PLCB3	2.31864e-06	-0.423294	0.209	0.273	0.033284	Mg5
PAPSS1	6.27088e-07	-0.423825	0.245	0.317	0.00900185	Mg5
SPACA6	7.24811e-11	-0.423947	0.536	0.609	1.04047e-06	Mg5
SCD	1.09507e-08	-0.424426	0.381	0.461	0.000157197	Mg5
TNS3	7.9079e-44	-0.424807	0.931	0.964	1.13518e-39	Mg5
MAGED2	4.08464e-13	-0.426263	0.467	0.567	5.8635e-09	Mg5
RIN3	8.10974e-12	-0.426472	0.448	0.54	1.16415e-07	Mg5
ZNF107	7.00983e-07	-0.426586	0.208	0.276	0.0100626	Mg5
GCLM	8.68468e-07	-0.426872	0.309	0.377	0.0124669	Mg5
HIRA	6.03425e-14	-0.427121	0.47	0.574	8.66217e-10	Mg5
TBL1X	3.49394e-22	-0.429775	0.732	0.812	5.01556e-18	Mg5
ZFY	8.34957e-09	-0.431349	0.366	0.441	0.000119858	Mg5
TRAPPC6B	1.242e-06	-0.43307	0.192	0.255	0.017829	Mg5
B2M	1.03693e-42	-0.433673	0.955	0.977	1.48851e-38	Mg5
PRIM2	6.23564e-13	-0.434404	0.37	0.475	8.95126e-09	Mg5
UBE2J1	1.16935e-14	-0.434952	0.606	0.677	1.6786e-10	Mg5
NCBP2	3.09753e-07	-0.435019	0.255	0.325	0.0044465	Mg5
LAP3	2.1397e-26	-0.435735	0.784	0.844	3.07154e-22	Mg5
FRYL	6.14032e-37	-0.436861	0.859	0.922	8.81443e-33	Mg5
PDIA4	1.67008e-08	-0.437031	0.298	0.379	0.00023974	Mg5
SLC30A8	8.39777e-13	-0.437846	0.428	0.535	1.2055e-08	Mg5
SENP7	9.51931e-14	-0.438117	0.468	0.564	1.3665e-09	Mg5
ELP4	1.72158e-10	-0.43883	0.416	0.504	2.47132e-06	Mg5
MYOF	4.34289e-52	-0.439859	0.968	0.983	6.23423e-48	Mg5
KIAA0825	1.15813e-08	-0.440455	0.254	0.336	0.00016625	Mg5
TDRD3	2.41634e-07	-0.440753	0.298	0.37	0.00346866	Mg5
NUCKS1	5.16952e-32	-0.44097	0.82	0.894	7.42085e-28	Mg5
FNIP2	2.57176e-10	-0.441012	0.391	0.474	3.69176e-06	Mg5
LMBRD1	4.04525e-19	-0.441817	0.527	0.641	5.80696e-15	Mg5
ANKRD36C	7.02235e-07	-0.442206	0.228	0.299	0.0100806	Mg5
ITM2B	5.828e-42	-0.442646	0.883	0.94	8.36609e-38	Mg5
DENND2B	4.23497e-09	-0.44282	0.433	0.501	6.0793e-05	Mg5
MLLT1	1.98535e-07	-0.443523	0.235	0.305	0.00284997	Mg5
HIF1A	2.14278e-19	-0.443708	0.828	0.867	3.07597e-15	Mg5
USF2	3.08466e-06	-0.443808	0.273	0.334	0.0442803	Mg5
KMT2C	6.00371e-74	-0.444451	0.963	0.987	8.61832e-70	Mg5
ANO6	5.87128e-28	-0.446297	0.762	0.843	8.42823e-24	Mg5
ZNF490	2.28086e-07	-0.446369	0.234	0.303	0.00327418	Mg5
GLMN	9.92145e-08	-0.4486	0.225	0.3	0.00142422	Mg5
IVNS1ABP	2.27767e-07	-0.448673	0.365	0.427	0.00326959	Mg5
CPLANE1	3.39991e-18	-0.448759	0.552	0.662	4.88057e-14	Mg5
PCLO	3.00429e-07	-0.449346	0.232	0.3	0.00431265	Mg5
AFG1L	3.08554e-07	-0.449469	0.258	0.324	0.0044293	Mg5
R3HDM2	1.92447e-18	-0.450184	0.581	0.677	2.76258e-14	Mg5
HECTD2	1.15263e-13	-0.450861	0.504	0.595	1.65459e-09	Mg5
SMIM14	2.17407e-13	-0.452187	0.483	0.571	3.12087e-09	Mg5
PXDN	3.77721e-14	-0.452276	0.406	0.516	5.42219e-10	Mg5
MNAT1	1.34024e-18	-0.4532	0.562	0.668	1.92391e-14	Mg5
ARL5A	3.64603e-16	-0.453463	0.462	0.574	5.23388e-12	Mg5
HDHD2	1.26383e-08	-0.453647	0.216	0.299	0.000181423	Mg5
PRR12	3.92108e-07	-0.455849	0.261	0.33	0.00562871	Mg5
ABCD3	1.4602e-14	-0.456145	0.454	0.561	2.09612e-10	Mg5
ANKRD26	1.38488e-15	-0.456297	0.492	0.599	1.988e-11	Mg5
IDS	2.11208e-29	-0.456617	0.719	0.804	3.03189e-25	Mg5
HLA-B	5.21557e-26	-0.45667	0.802	0.857	7.48695e-22	Mg5
LRRC8D	4.2478e-14	-0.456743	0.502	0.592	6.09772e-10	Mg5
SPIDR	4.63084e-41	-0.457301	0.85	0.924	6.64757e-37	Mg5
DNMBP	3.23437e-13	-0.45749	0.565	0.63	4.64294e-09	Mg5
RASSF2	2.97185e-34	-0.457828	0.837	0.892	4.26609e-30	Mg5
CST3	8.20737e-10	-0.458279	0.404	0.486	1.17817e-05	Mg5
MAP4	2.31258e-35	-0.458312	0.911	0.941	3.31972e-31	Mg5
NDRG3	1.00327e-07	-0.458317	0.244	0.318	0.00144019	Mg5
S100PBP	9.94724e-08	-0.458722	0.285	0.351	0.00142793	Mg5
MARVELD2	3.214e-06	-0.459225	0.229	0.291	0.0461369	Mg5
UBTF	6.35397e-12	-0.45935	0.42	0.507	9.12113e-08	Mg5
JMJD1C	9.42134e-118	-0.459865	0.995	0.999	1.35243e-113	Mg5
BRWD3	1.34823e-21	-0.459993	0.61	0.708	1.93539e-17	Mg5
SLC16A3	3.54191e-13	-0.460816	0.648	0.708	5.08441e-09	Mg5
ATF7IP	2.01493e-28	-0.461036	0.749	0.835	2.89243e-24	Mg5
MBD5	4.07697e-47	-0.461776	0.877	0.945	5.85248e-43	Mg5
DIP2B	8.87361e-56	-0.462299	0.912	0.957	1.27381e-51	Mg5
CTSC	8.16072e-13	-0.462427	0.472	0.566	1.17147e-08	Mg5
RNF170	3.42857e-08	-0.462667	0.255	0.336	0.000492171	Mg5
PDE9A	3.21881e-07	-0.463063	0.295	0.363	0.0046206	Mg5
EDEM3	4.92151e-14	-0.463148	0.482	0.57	7.06483e-10	Mg5
GOLIM4	1.78612e-39	-0.463265	0.835	0.901	2.56397e-35	Mg5
CMKLR1	2.67149e-12	-0.463338	0.562	0.639	3.83493e-08	Mg5
ACO1	4.78863e-08	-0.463483	0.252	0.328	0.000687407	Mg5
PEX2	6.36789e-07	-0.463995	0.152	0.218	0.00914111	Mg5
ZEB2	7.52217e-39	-0.463997	0.936	0.958	1.07981e-34	Mg5
MFSD1	8.44044e-19	-0.464321	0.616	0.706	1.21163e-14	Mg5
NRIP1	8.2563e-23	-0.464985	0.723	0.801	1.18519e-18	Mg5
TRIOBP	3.49984e-07	-0.465524	0.282	0.349	0.00502402	Mg5
ACYP2	7.51296e-18	-0.466512	0.572	0.669	1.07848e-13	Mg5
TCP11L1	1.99066e-06	-0.466633	0.227	0.287	0.0285759	Mg5
PRKACB	2.69001e-11	-0.466822	0.387	0.476	3.86151e-07	Mg5
NME7	2.37196e-10	-0.468584	0.307	0.399	3.40495e-06	Mg5
SNX25	1.4194e-14	-0.468962	0.488	0.59	2.03755e-10	Mg5
SERPINH1	1.30459e-07	-0.46947	0.243	0.314	0.00187273	Mg5
BBS9	2.28978e-15	-0.470006	0.479	0.586	3.28698e-11	Mg5
DNM1L	1.81087e-19	-0.472147	0.541	0.641	2.59951e-15	Mg5
ZNF592	7.8311e-15	-0.472245	0.491	0.587	1.12415e-10	Mg5
CDC27	4.21645e-24	-0.472849	0.681	0.769	6.05271e-20	Mg5
PPP3R1	1.2339e-18	-0.473335	0.636	0.72	1.77127e-14	Mg5
NLGN2	8.32449e-09	-0.473594	0.179	0.257	0.000119498	Mg5
RABEP1	4.63454e-33	-0.474672	0.793	0.859	6.65289e-29	Mg5
ZDHHC21	1.48076e-17	-0.474674	0.482	0.595	2.12563e-13	Mg5
PCBP1	1.03589e-08	-0.474785	0.339	0.413	0.000148702	Mg5
RAP1A	8.32976e-28	-0.475485	0.852	0.894	1.19574e-23	Mg5
LLGL2	1.02173e-08	-0.475733	0.301	0.381	0.00014667	Mg5
CLIP2	2.00344e-10	-0.476468	0.397	0.484	2.87594e-06	Mg5
IFT80	3.67102e-10	-0.476842	0.247	0.34	5.26975e-06	Mg5
UBLCP1	6.42384e-07	-0.47712	0.225	0.293	0.00922143	Mg5
HINT1	1.37724e-07	-0.477589	0.205	0.276	0.00197703	Mg5
TLE4	1.60926e-49	-0.478298	0.897	0.948	2.31009e-45	Mg5
POT1	6.7408e-07	-0.478525	0.236	0.3	0.00967642	Mg5
MIB1	2.12757e-20	-0.480811	0.669	0.751	3.05412e-16	Mg5
GTDC1	6.68448e-18	-0.480927	0.526	0.641	9.59558e-14	Mg5
DDHD1	3.69666e-10	-0.481094	0.312	0.402	5.30656e-06	Mg5
RARA	4.82881e-08	-0.481452	0.257	0.329	0.000693176	Mg5
IRAK4	8.19191e-09	-0.481478	0.264	0.344	0.000117595	Mg5
EEPD1	3.22249e-08	-0.482485	0.372	0.438	0.000462589	Mg5
ENSG00000241489	7.6586e-08	-0.482729	0.19	0.263	0.00109939	Mg5
UBAC1	1.31114e-06	-0.483824	0.213	0.276	0.0188215	Mg5
TMEM245	9.70905e-30	-0.484583	0.739	0.813	1.39373e-25	Mg5
KIAA0586	2.39399e-07	-0.485072	0.252	0.318	0.00343657	Mg5
TMTC3	9.00217e-13	-0.485421	0.346	0.448	1.29226e-08	Mg5
NR1D2	1.63522e-17	-0.487838	0.457	0.575	2.34737e-13	Mg5
NT5DC1	2.56434e-11	-0.489013	0.315	0.41	3.68111e-07	Mg5
FGGY	1.08437e-07	-0.489091	0.239	0.313	0.00155661	Mg5
FANCM	1.05258e-06	-0.489757	0.169	0.232	0.0151097	Mg5
AHDC1	1.47086e-08	-0.490083	0.283	0.359	0.000211141	Mg5
KDM4A	1.66405e-13	-0.491247	0.372	0.478	2.38874e-09	Mg5
ABCA7	5.37397e-08	-0.494946	0.202	0.275	0.000771433	Mg5
ODC1	6.67196e-10	-0.494953	0.442	0.51	9.5776e-06	Mg5
RIT1	8.17636e-12	-0.495	0.341	0.434	1.17372e-07	Mg5
PRMT9	1.91121e-06	-0.495332	0.316	0.379	0.0274354	Mg5
CEP83	2.69204e-08	-0.495605	0.215	0.286	0.000386442	Mg5
CTNND1	3.536e-42	-0.496225	0.924	0.957	5.07593e-38	Mg5
RANBP9	6.01386e-24	-0.496235	0.583	0.711	8.6329e-20	Mg5
PLEKHA5	8.78804e-25	-0.497766	0.75	0.824	1.26152e-20	Mg5
HDAC7	7.53673e-10	-0.497949	0.307	0.388	1.0819e-05	Mg5
MAP3K3	7.9664e-07	-0.498241	0.196	0.259	0.0114358	Mg5
ZSCAN30	2.00587e-06	-0.498408	0.216	0.278	0.0287942	Mg5
NCK2	6.49089e-09	-0.499219	0.359	0.433	9.31768e-05	Mg5
TIA1	4.40686e-11	-0.500907	0.286	0.38	6.32605e-07	Mg5
ILRUN	6.53649e-32	-0.501463	0.69	0.793	9.38314e-28	Mg5
UCK2	9.34486e-14	-0.502413	0.434	0.534	1.34145e-09	Mg5
NXN	4.86934e-18	-0.502845	0.68	0.77	6.98993e-14	Mg5
TRIM8	1.8072e-08	-0.50353	0.254	0.328	0.000259424	Mg5
CMPK1	7.65106e-09	-0.503793	0.23	0.31	0.000109831	Mg5
HMGN5	5.99634e-08	-0.504091	0.199	0.273	0.000860775	Mg5
KAT6B	2.23846e-19	-0.504121	0.53	0.64	3.2133e-15	Mg5
FBXO33	1.28058e-11	-0.504441	0.392	0.482	1.83827e-07	Mg5
RB1	1.70329e-37	-0.505015	0.817	0.889	2.44507e-33	Mg5
ODF2L	5.97561e-12	-0.505155	0.317	0.416	8.57799e-08	Mg5
WWOX	7.56438e-28	-0.50722	0.768	0.847	1.08587e-23	Mg5
ITGB1	1.21898e-54	-0.507566	0.893	0.94	1.74984e-50	Mg5
CCND2	5.64292e-26	-0.508725	0.884	0.898	8.1004e-22	Mg5
CRADD	2.6138e-10	-0.508774	0.352	0.443	3.7521e-06	Mg5
JUN	1.2061e-35	-0.509668	0.693	0.832	1.73136e-31	Mg5
TEC	8.37743e-15	-0.509869	0.574	0.653	1.20258e-10	Mg5
ARL5B	2.56182e-09	-0.509879	0.338	0.422	3.67749e-05	Mg5
TLR1	8.82544e-26	-0.509938	0.536	0.681	1.26689e-21	Mg5
ZBTB21	2.78511e-06	-0.511907	0.179	0.237	0.0399802	Mg5
RPS6KA2	5.28306e-08	-0.512729	0.374	0.439	0.000758384	Mg5
GLS	2.64091e-42	-0.513147	0.777	0.882	3.79102e-38	Mg5
CHST15	2.08271e-08	-0.515029	0.243	0.32	0.000298973	Mg5
PARD3B	3.27714e-17	-0.515403	0.779	0.827	4.70433e-13	Mg5
NFE2L2	6.37932e-45	-0.515652	0.821	0.893	9.15751e-41	Mg5
ZNHIT6	2.37935e-07	-0.515771	0.287	0.352	0.00341556	Mg5
DNMT3A	2.38867e-12	-0.515971	0.429	0.516	3.42894e-08	Mg5
ZMYND8	6.58291e-19	-0.517007	0.454	0.575	9.44977e-15	Mg5
EXOC3	3.29e-22	-0.518366	0.536	0.641	4.72279e-18	Mg5
ANTXR1	2.19974e-79	-0.519176	0.974	0.992	3.15773e-75	Mg5
CNOT8	2.78582e-24	-0.519243	0.617	0.714	3.99904e-20	Mg5
PUS7L	4.59153e-11	-0.520633	0.279	0.374	6.59114e-07	Mg5
STRBP	5.43589e-28	-0.520696	0.677	0.784	7.80322e-24	Mg5
DPH6	5.17201e-09	-0.520859	0.266	0.35	7.42443e-05	Mg5
FAM172A	1.06211e-24	-0.521075	0.647	0.74	1.52466e-20	Mg5
CBLB	1.58756e-13	-0.521594	0.378	0.484	2.27894e-09	Mg5
BCL9L	2.45358e-14	-0.521643	0.394	0.496	3.52212e-10	Mg5
CNNM2	3.82735e-08	-0.521712	0.206	0.28	0.000549416	Mg5
MGAT5	2.7187e-26	-0.523636	0.73	0.81	3.9027e-22	Mg5
PON2	2.61496e-17	-0.524312	0.436	0.547	3.75378e-13	Mg5
SEC11A	3.07957e-20	-0.525436	0.592	0.682	4.42072e-16	Mg5
CAPZB	1.45279e-63	-0.526886	0.917	0.954	2.08548e-59	Mg5
FOCAD	1.23023e-17	-0.527793	0.414	0.532	1.76599e-13	Mg5
ANKRD13C	1.53069e-18	-0.528197	0.445	0.566	2.19731e-14	Mg5
ARL3	1.48824e-07	-0.529531	0.198	0.268	0.00213637	Mg5
EGLN3	2.29367e-15	-0.530003	0.414	0.523	3.29256e-11	Mg5
WIPF1	7.2477e-12	-0.530328	0.344	0.437	1.04041e-07	Mg5
MED13L	9.04736e-82	-0.531667	0.973	0.986	1.29875e-77	Mg5
RIC1	3.02123e-49	-0.532088	0.83	0.915	4.33698e-45	Mg5
MRC2	5.54819e-30	-0.532262	0.733	0.805	7.96442e-26	Mg5
CARD8	9.97e-09	-0.532864	0.234	0.312	0.000143119	Mg5
MIA2	4.32859e-18	-0.533021	0.471	0.576	6.21369e-14	Mg5
ARID2	6.3986e-64	-0.533705	0.906	0.954	9.18519e-60	Mg5
PLAG1	1.37983e-12	-0.537792	0.301	0.403	1.98074e-08	Mg5
STXBP4	3.50337e-07	-0.537901	0.225	0.291	0.00502908	Mg5
OLFML3	5.94429e-61	-0.538157	0.804	0.919	8.53303e-57	Mg5
ITPRID2	1.13804e-20	-0.538931	0.5	0.605	1.63365e-16	Mg5
CHSY3	8.61333e-25	-0.538949	0.74	0.822	1.23644e-20	Mg5
SPAG16	8.954e-10	-0.538982	0.254	0.343	1.28535e-05	Mg5
ZNF736	2.18178e-06	-0.539055	0.156	0.213	0.0313195	Mg5
CREB3L2	3.28849e-12	-0.539429	0.388	0.484	4.72063e-08	Mg5
SORT1	1.79745e-29	-0.540055	0.689	0.784	2.58024e-25	Mg5
MACF1	1.96949e-156	-0.540826	0.996	0.999	2.8272e-152	Mg5
ADCY7	8.91177e-16	-0.54184	0.404	0.513	1.27928e-11	Mg5
FSCN1	4.18216e-18	-0.54229	0.408	0.526	6.00349e-14	Mg5
CARF	1.08889e-06	-0.542327	0.161	0.223	0.015631	Mg5
MAN2A1	1.98757e-25	-0.543555	0.535	0.67	2.85315e-21	Mg5
DMXL2	5.87675e-21	-0.543628	0.533	0.635	8.43608e-17	Mg5
GLCCI1	3.35966e-08	-0.544471	0.244	0.317	0.000482279	Mg5
CHD4	1.79282e-58	-0.545544	0.867	0.933	2.57359e-54	Mg5
PIGK	2.77205e-09	-0.545694	0.176	0.256	3.97928e-05	Mg5
EFHC1	4.35036e-16	-0.546067	0.418	0.532	6.24494e-12	Mg5
ABHD4	1.09463e-16	-0.547791	0.386	0.502	1.57134e-12	Mg5
CAMK4	1.32743e-17	-0.548993	0.537	0.632	1.90552e-13	Mg5
SYNJ2BP	6.93575e-10	-0.550661	0.231	0.316	9.95627e-06	Mg5
ANP32A	7.92327e-18	-0.552855	0.43	0.548	1.13739e-13	Mg5
GALNT1	5.85807e-31	-0.553316	0.608	0.735	8.40926e-27	Mg5
TFEB	5.52302e-07	-0.554678	0.179	0.241	0.0079283	Mg5
RACGAP1	1.37019e-06	-0.555496	0.134	0.192	0.0196691	Mg5
PTP4A1	1.00969e-07	-0.555975	0.243	0.311	0.00144941	Mg5
STX17	8.2971e-14	-0.556534	0.338	0.442	1.19105e-09	Mg5
FER	1.31482e-40	-0.556541	0.728	0.832	1.88743e-36	Mg5
CACNA1D	1.55642e-18	-0.557061	0.628	0.71	2.23424e-14	Mg5
PDLIM7	4.07906e-10	-0.557497	0.331	0.408	5.85548e-06	Mg5
NKD1	1.72812e-06	-0.559134	0.216	0.279	0.0248071	Mg5
CENPT	8.80432e-16	-0.559224	0.427	0.529	1.26386e-11	Mg5
KANK1	1.93155e-18	-0.560679	0.451	0.562	2.77274e-14	Mg5
ZNF791	2.18882e-16	-0.560905	0.355	0.475	3.14205e-12	Mg5
IPO7	1.13922e-25	-0.56096	0.544	0.669	1.63535e-21	Mg5
SLC43A2	5.44948e-20	-0.561259	0.491	0.603	7.82273e-16	Mg5
DENND5B	2.68105e-34	-0.562054	0.641	0.761	3.84864e-30	Mg5
RPS4Y1	7.20572e-10	-0.562176	0.261	0.341	1.03438e-05	Mg5
ETNK1	3.24205e-25	-0.563848	0.57	0.671	4.65397e-21	Mg5
TTC8	1.07129e-07	-0.564052	0.18	0.249	0.00153784	Mg5
ZNF84	1.39715e-07	-0.565145	0.138	0.203	0.00200561	Mg5
FAM107B	5.71127e-28	-0.565509	0.803	0.867	8.19853e-24	Mg5
SIPA1L2	2.11907e-88	-0.565768	0.987	0.996	3.04193e-84	Mg5
NBEAL1	2.81744e-28	-0.566137	0.568	0.702	4.04444e-24	Mg5
WDPCP	2.85232e-42	-0.566575	0.793	0.886	4.0945e-38	Mg5
MPHOSPH9	4.11851e-09	-0.566782	0.223	0.302	5.91211e-05	Mg5
SLC44A1	3.20122e-18	-0.568099	0.346	0.477	4.59535e-14	Mg5
TAOK3	5.20182e-20	-0.569129	0.487	0.602	7.46721e-16	Mg5
NEK1	6.33724e-18	-0.570088	0.466	0.576	9.09711e-14	Mg5
SMARCA1	8.47115e-28	-0.570331	0.553	0.687	1.21603e-23	Mg5
ZNF362	1.79782e-08	-0.570439	0.244	0.318	0.000258077	Mg5
BTG2	7.65015e-18	-0.570513	0.457	0.569	1.09818e-13	Mg5
SETD4	1.18543e-06	-0.57103	0.093	0.147	0.0170169	Mg5
RPS6KA5	1.03249e-06	-0.571289	0.258	0.316	0.0148213	Mg5
MYO1E	9.4513e-39	-0.571573	0.822	0.875	1.35673e-34	Mg5
PTMS	1.30592e-14	-0.572154	0.343	0.448	1.87464e-10	Mg5
PALD1	1.29721e-58	-0.573344	0.922	0.951	1.86215e-54	Mg5
IDI1	1.26031e-16	-0.573408	0.381	0.491	1.80917e-12	Mg5
TRIQK	3.55137e-07	-0.57393	0.144	0.208	0.005098	Mg5
GGA2	1.50773e-20	-0.574604	0.468	0.575	2.16435e-16	Mg5
BLTP3A	4.96838e-46	-0.574889	0.711	0.825	7.13211e-42	Mg5
TENT5A	8.55881e-09	-0.575376	0.177	0.251	0.000122862	Mg5
PEA15	2.94096e-57	-0.575488	0.858	0.927	4.22174e-53	Mg5
DZIP3	8.82941e-10	-0.577731	0.283	0.361	1.26746e-05	Mg5
METTL8	5.98207e-07	-0.578089	0.205	0.267	0.00858725	Mg5
RPS6KA3	3.45185e-23	-0.579448	0.545	0.651	4.95513e-19	Mg5
MTERF1	8.68059e-13	-0.579887	0.259	0.358	1.2461e-08	Mg5
CAB39L	7.80621e-08	-0.579968	0.201	0.269	0.00112058	Mg5
AP1B1	1.0958e-41	-0.58077	0.705	0.81	1.57301e-37	Mg5
UBE3A	2.53081e-50	-0.58087	0.805	0.888	3.63297e-46	Mg5
IMMP1L	2.09909e-09	-0.580994	0.223	0.304	3.01325e-05	Mg5
BCOR	8.98992e-13	-0.58121	0.331	0.428	1.2905e-08	Mg5
SPATA7	8.66162e-09	-0.582466	0.197	0.273	0.000124338	Mg5
IRF7	4.11292e-08	-0.583616	0.179	0.25	0.000590409	Mg5
SP100	1.19705e-63	-0.5842	0.853	0.934	1.71837e-59	Mg5
CCNG1	1.01118e-14	-0.58422	0.289	0.4	1.45155e-10	Mg5
CEP290	2.17197e-15	-0.584572	0.345	0.453	3.11786e-11	Mg5
STIM2	1.02194e-16	-0.584657	0.388	0.5	1.46699e-12	Mg5
DAB1	2.64943e-06	-0.584817	0.333	0.384	0.0380326	Mg5
MAP3K1	1.19456e-25	-0.585021	0.58	0.694	1.71479e-21	Mg5
TPK1	2.56709e-11	-0.587744	0.261	0.355	3.68506e-07	Mg5
PCDHGA2	3.32508e-08	-0.588361	0.185	0.256	0.000477315	Mg5
FUT10	5.16498e-07	-0.588896	0.149	0.209	0.00741433	Mg5
PHTF1	6.25652e-18	-0.589124	0.395	0.508	8.98123e-14	Mg5
SCLT1	1.88163e-21	-0.59041	0.444	0.585	2.70109e-17	Mg5
PLCB2	1.61411e-08	-0.590433	0.214	0.285	0.000231705	Mg5
DYNC2I1	4.38829e-17	-0.590459	0.322	0.439	6.29938e-13	Mg5
GRAMD4	2.6962e-17	-0.590543	0.41	0.52	3.8704e-13	Mg5
APBA1	2.10419e-11	-0.591902	0.453	0.524	3.02056e-07	Mg5
CEP68	2.93893e-10	-0.592874	0.287	0.371	4.21884e-06	Mg5
PARP2	1.77443e-06	-0.593275	0.131	0.187	0.025472	Mg5
SSH2	5.22961e-29	-0.594897	0.593	0.71	7.50711e-25	Mg5
ALPK3	2.63429e-11	-0.595671	0.376	0.457	3.78152e-07	Mg5
FGF12	9.95625e-07	-0.596045	0.121	0.178	0.0142922	Mg5
RELT	1.92821e-10	-0.597156	0.235	0.322	2.76795e-06	Mg5
ARHGAP18	3.01521e-38	-0.597587	0.768	0.852	4.32833e-34	Mg5
KCP	1.10558e-15	-0.599528	0.37	0.483	1.58706e-11	Mg5
PALS1	6.76714e-23	-0.600105	0.46	0.588	9.71424e-19	Mg5
COL26A1	2.93768e-16	-0.601049	0.381	0.496	4.21704e-12	Mg5
WDR12	4.67263e-07	-0.601237	0.144	0.204	0.00670756	Mg5
ZNF704	1.22086e-08	-0.601286	0.226	0.301	0.000175254	Mg5
FLNC	7.10674e-10	-0.603538	0.281	0.359	1.02017e-05	Mg5
GIPC2	9.01684e-08	-0.603577	0.178	0.245	0.00129437	Mg5
CPQ	4.63406e-53	-0.604635	0.848	0.914	6.65219e-49	Mg5
DNAJC24	2.92395e-07	-0.605315	0.139	0.2	0.00419734	Mg5
SUFU	5.24884e-27	-0.606336	0.5	0.634	7.5347e-23	Mg5
EPC1	1.3016e-47	-0.606508	0.757	0.862	1.86844e-43	Mg5
DNAI4	2.30912e-06	-0.607553	0.118	0.172	0.0331474	Mg5
SYNGR2	2.55802e-22	-0.607777	0.396	0.533	3.67203e-18	Mg5
SKIL	7.25431e-77	-0.608732	0.904	0.95	1.04136e-72	Mg5
CEP43	1.18574e-13	-0.609187	0.277	0.38	1.70213e-09	Mg5
CTSO	1.54771e-09	-0.609275	0.11	0.184	2.22174e-05	Mg5
ZNF10	2.7661e-07	-0.610363	0.141	0.203	0.00397074	Mg5
DNAJC15	1.37631e-10	-0.610544	0.255	0.34	1.9757e-06	Mg5
MYH9	2.39263e-81	-0.610894	0.949	0.979	3.43463e-77	Mg5
CEMIP2	1.54838e-12	-0.61095	0.326	0.417	2.2227e-08	Mg5
MTR	2.36315e-23	-0.611216	0.437	0.573	3.39231e-19	Mg5
SLC29A1	1.0077e-06	-0.611841	0.151	0.21	0.0144656	Mg5
CDIN1	2.73161e-11	-0.612983	0.261	0.35	3.92122e-07	Mg5
SNCAIP	2.09008e-18	-0.613361	0.405	0.521	3.00031e-14	Mg5
PSAP	2.98088e-99	-0.614239	0.963	0.984	4.27905e-95	Mg5
BTD	1.99577e-10	-0.615586	0.216	0.301	2.86493e-06	Mg5
YPEL2	3.00071e-13	-0.616458	0.273	0.378	4.30752e-09	Mg5
MYO5B	7.28627e-07	-0.617384	0.159	0.219	0.0104594	Mg5
DUSP1	1.08143e-49	-0.617638	0.682	0.821	1.55239e-45	Mg5
TCTN3	6.63556e-15	-0.617664	0.265	0.379	9.52534e-11	Mg5
NOTCH1	6.94561e-12	-0.618786	0.273	0.368	9.97042e-08	Mg5
SLC38A6	1.14167e-10	-0.619537	0.213	0.301	1.63887e-06	Mg5
TACC1	1.42243e-27	-0.619721	0.494	0.63	2.0419e-23	Mg5
CCDC191	6.99758e-08	-0.620804	0.14	0.206	0.0010045	Mg5
MEF2A	6.06431e-70	-0.62223	0.962	0.979	8.70532e-66	Mg5
BNC2	2.11367e-24	-0.623437	0.542	0.653	3.03418e-20	Mg5
MSI2	6.98838e-26	-0.623723	0.466	0.613	1.00318e-21	Mg5
TAGAP	2.315e-35	-0.624359	0.537	0.7	3.32319e-31	Mg5
KIFC3	8.34565e-17	-0.625037	0.335	0.455	1.19802e-12	Mg5
MAPRE2	2.52752e-11	-0.625056	0.26	0.348	3.62826e-07	Mg5
EIF4ENIF1	2.0674e-11	-0.62692	0.213	0.303	2.96775e-07	Mg5
ETV3	2.49882e-20	-0.627838	0.429	0.552	3.58706e-16	Mg5
MAP3K14	6.48521e-17	-0.629136	0.457	0.554	9.30951e-13	Mg5
NALCN	1.60605e-12	-0.630089	0.295	0.391	2.30549e-08	Mg5
YWHAH	2.68683e-18	-0.630112	0.542	0.624	3.85694e-14	Mg5
ARHGAP27	2.24407e-15	-0.630357	0.273	0.384	3.22136e-11	Mg5
NINJ1	8.58466e-20	-0.630752	0.376	0.503	1.23233e-15	Mg5
PIP4K2A	4.38686e-30	-0.631749	0.578	0.699	6.29734e-26	Mg5
CCND1	5.13566e-18	-0.633327	0.476	0.57	7.37224e-14	Mg5
NAAA	5.28906e-10	-0.633383	0.197	0.278	7.59244e-06	Mg5
PARP12	3.27722e-17	-0.633438	0.35	0.462	4.70444e-13	Mg5
RCOR3	1.30171e-32	-0.634075	0.508	0.658	1.86861e-28	Mg5
ESYT2	1.75261e-10	-0.634565	0.252	0.338	2.51587e-06	Mg5
ASF1A	2.44685e-06	-0.635464	0.131	0.186	0.0351245	Mg5
MYO1D	1.123e-17	-0.637117	0.338	0.462	1.61207e-13	Mg5
TMEM106B	1.07902e-17	-0.637419	0.297	0.42	1.54893e-13	Mg5
SLC22A23	8.92479e-09	-0.637871	0.313	0.383	0.000128115	Mg5
MYO6	3.26726e-30	-0.637996	0.461	0.616	4.69015e-26	Mg5
TSPAN5	1.18693e-06	-0.64036	0.122	0.179	0.0170383	Mg5
DGLUCY	1.82548e-14	-0.640402	0.294	0.398	2.62048e-10	Mg5
CLIP4	1.57592e-10	-0.641045	0.157	0.242	2.26223e-06	Mg5
NRBP2	1.5125e-08	-0.641265	0.149	0.22	0.00021712	Mg5
FOXN3	3.21334e-86	-0.642638	0.921	0.964	4.61275e-82	Mg5
TPM1	1.56193e-09	-0.643011	0.512	0.574	2.24215e-05	Mg5
CYP4V2	1.58635e-06	-0.644647	0.115	0.169	0.0227721	Mg5
GADD45B	7.56699e-47	-0.644676	0.583	0.759	1.08624e-42	Mg5
INPP5D	3.62195e-52	-0.648706	0.808	0.882	5.19931e-48	Mg5
SPICE1	3.34638e-08	-0.648875	0.133	0.198	0.000480373	Mg5
ZNF804A	8.27175e-07	-0.649081	0.143	0.204	0.0118741	Mg5
CREB3L1	1.44161e-06	-0.650627	0.139	0.195	0.0206943	Mg5
NOD1	5.10409e-08	-0.650833	0.159	0.226	0.000732692	Mg5
OPTN	4.49925e-13	-0.650941	0.283	0.381	6.45868e-09	Mg5
STEAP1B	4.26544e-12	-0.652204	0.217	0.315	6.12304e-08	Mg5
TXK	6.93665e-14	-0.652278	0.34	0.439	9.95757e-10	Mg5
NPAS3	2.66609e-28	-0.654912	0.577	0.705	3.82717e-24	Mg5
RAB32	3.33133e-08	-0.656122	0.145	0.213	0.000478213	Mg5
HAVCR2	4.83822e-19	-0.656478	0.271	0.407	6.94526e-15	Mg5
CXADR	3.40826e-06	-0.656814	0.114	0.165	0.0489256	Mg5
PKIB	1.08474e-52	-0.65712	0.728	0.85	1.55714e-48	Mg5
ZC3H6	5.68239e-11	-0.657712	0.223	0.311	8.15706e-07	Mg5
TMCC3	1.10272e-08	-0.658671	0.223	0.297	0.000158296	Mg5
DST	1.29863e-107	-0.65907	0.914	0.974	1.86418e-103	Mg5
GAB3	4.10051e-17	-0.660285	0.307	0.428	5.88629e-13	Mg5
CDK6	8.80237e-15	-0.660681	0.326	0.432	1.26358e-10	Mg5
ARHGEF40	7.27509e-28	-0.662014	0.437	0.578	1.04434e-23	Mg5
CKAP2	2.71717e-13	-0.662481	0.267	0.368	3.9005e-09	Mg5
SPIRE1	2.07241e-18	-0.662783	0.337	0.46	2.97494e-14	Mg5
PMAIP1	1.59065e-08	-0.662783	0.203	0.274	0.000228338	Mg5
THEM4	1.03234e-06	-0.663917	0.087	0.139	0.0148193	Mg5
TNK2	3.25997e-15	-0.664437	0.236	0.348	4.67969e-11	Mg5
GNA13	9.12201e-29	-0.667009	0.558	0.675	1.30946e-24	Mg5
TMEM14C	8.13376e-14	-0.668174	0.25	0.354	1.1676e-09	Mg5
ENSG00000283321	7.33888e-07	-0.668777	0.133	0.191	0.010535	Mg5
TNFRSF21	2.24349e-41	-0.669363	0.652	0.785	3.22052e-37	Mg5
ANK3	1.37829e-24	-0.672089	0.784	0.826	1.97854e-20	Mg5
AXL	6.27514e-60	-0.672174	0.723	0.848	9.00796e-56	Mg5
ZCCHC2	1.192e-15	-0.672347	0.278	0.39	1.71112e-11	Mg5
RAPH1	2.74289e-28	-0.673061	0.685	0.764	3.93742e-24	Mg5
SGPL1	1.22152e-46	-0.674878	0.615	0.765	1.75349e-42	Mg5
COG2	1.68977e-09	-0.676231	0.17	0.247	2.42566e-05	Mg5
TTC23	4.96241e-17	-0.676527	0.278	0.395	7.12354e-13	Mg5
FHIT	1.86743e-79	-0.677056	0.881	0.954	2.6807e-75	Mg5
BIN1	7.89889e-09	-0.677209	0.146	0.218	0.000113389	Mg5
LHPP	6.17117e-10	-0.680006	0.121	0.197	8.85871e-06	Mg5
NCKAP5	6.23007e-12	-0.680164	0.6	0.636	8.94327e-08	Mg5
LHFPL6	3.30975e-07	-0.680429	0.15	0.211	0.00475114	Mg5
TM7SF2	7.0067e-07	-0.680639	0.072	0.122	0.0100581	Mg5
FANCL	1.63655e-15	-0.681119	0.252	0.361	2.34926e-11	Mg5
TGIF2	3.85169e-08	-0.682378	0.155	0.223	0.00055291	Mg5
MAGI2	4.19454e-13	-0.683206	0.438	0.524	6.02127e-09	Mg5
FCHSD2	2.8971e-56	-0.683402	0.758	0.869	4.15879e-52	Mg5
RABGAP1L	8.36115e-53	-0.683483	0.778	0.874	1.20024e-48	Mg5
ARHGEF9	9.61052e-11	-0.683628	0.138	0.221	1.37959e-06	Mg5
ATPAF2	1.54925e-13	-0.684536	0.267	0.363	2.22394e-09	Mg5
ZNF697	3.07986e-06	-0.686768	0.135	0.189	0.0442113	Mg5
LRBA	5.017e-63	-0.687077	0.752	0.866	7.2019e-59	Mg5
OSTF1	4.08417e-32	-0.692045	0.523	0.66	5.86283e-28	Mg5
JUNB	4.03964e-11	-0.692131	0.195	0.281	5.79891e-07	Mg5
IQSEC1	3.30782e-25	-0.693597	0.413	0.553	4.74837e-21	Mg5
ITM2C	1.90327e-22	-0.694726	0.411	0.533	2.73214e-18	Mg5
LACC1	3.73459e-36	-0.694915	0.606	0.73	5.361e-32	Mg5
EEF1A1	3.34319e-81	-0.695689	0.828	0.925	4.79915e-77	Mg5
NEK11	1.53973e-19	-0.697085	0.467	0.574	2.21028e-15	Mg5
CRY2	4.75122e-14	-0.697425	0.217	0.32	6.82038e-10	Mg5
PIEZO1	4.67179e-12	-0.697554	0.197	0.29	6.70635e-08	Mg5
GNB5	2.10682e-14	-0.697882	0.298	0.399	3.02434e-10	Mg5
EEF2K	3.66397e-11	-0.69795	0.189	0.278	5.25963e-07	Mg5
CUBN	4.77918e-07	-0.699625	0.115	0.173	0.00686051	Mg5
TERF2IP	8.3679e-14	-0.699826	0.266	0.366	1.20121e-09	Mg5
MBNL1	6.97024e-72	-0.700802	0.792	0.904	1.00058e-67	Mg5
SLC66A2	1.97463e-11	-0.701533	0.208	0.295	2.83457e-07	Mg5
MPC2	1.22988e-07	-0.701928	0.106	0.166	0.00176549	Mg5
LRRK1	8.486e-28	-0.702036	0.522	0.64	1.21817e-23	Mg5
PBX1	1.71772e-19	-0.702594	0.307	0.436	2.46578e-15	Mg5
NCEH1	3.38807e-14	-0.704878	0.242	0.347	4.86357e-10	Mg5
AHNAK	3.83378e-35	-0.705336	0.586	0.718	5.50339e-31	Mg5
CADM4	2.49992e-06	-0.705568	0.06	0.105	0.0358864	Mg5
DERA	3.29488e-21	-0.706058	0.326	0.457	4.7298e-17	Mg5
EPHB2	9.79839e-08	-0.706254	0.149	0.211	0.00140656	Mg5
HMOX1	1.53254e-73	-0.709376	0.882	0.943	2.19996e-69	Mg5
ARHGEF12	1.55716e-82	-0.711308	0.812	0.91	2.23531e-78	Mg5
GCNT1	1.29953e-59	-0.711639	0.904	0.924	1.86548e-55	Mg5
RCC2	1.09544e-26	-0.712615	0.472	0.597	1.57251e-22	Mg5
ABLIM1	1.41087e-07	-0.713851	0.159	0.22	0.0020253	Mg5
PLA2G12A	2.03055e-10	-0.716859	0.124	0.203	2.91486e-06	Mg5
SLC40A1	1.07016e-31	-0.717562	0.864	0.879	1.53621e-27	Mg5
C2CD5	2.263e-16	-0.718943	0.225	0.341	3.24854e-12	Mg5
RNF166	4.39111e-10	-0.719586	0.133	0.212	6.30345e-06	Mg5
AGAP3	2.02321e-07	-0.720403	0.13	0.191	0.00290432	Mg5
UAP1	4.29539e-07	-0.720605	0.142	0.202	0.00616603	Mg5
ITPR2	4.45279e-163	-0.721075	0.986	0.998	6.39198e-159	Mg5
SSBP4	1.222e-06	-0.722504	0.082	0.132	0.0175418	Mg5
RCBTB2	1.44574e-21	-0.723504	0.329	0.465	2.07536e-17	Mg5
JAM3	2.36868e-06	-0.726567	0.078	0.126	0.0340024	Mg5
CCL2	1.66135e-09	-0.726936	0.395	0.46	2.38486e-05	Mg5
MAML3	8.65585e-42	-0.729129	0.809	0.888	1.24255e-37	Mg5
ANK2	3.77009e-07	-0.730307	0.097	0.152	0.00541197	Mg5
CORO2B	1.22494e-14	-0.731121	0.219	0.326	1.7584e-10	Mg5
IQCE	8.13329e-10	-0.731521	0.126	0.201	1.16753e-05	Mg5
KATNAL1	7.14768e-08	-0.73266	0.138	0.2	0.00102605	Mg5
SLC7A11	1.07431e-06	-0.732851	0.071	0.119	0.0154217	Mg5
RASA3	1.73451e-65	-0.733997	0.761	0.874	2.48989e-61	Mg5
IMMP2L	1.72809e-23	-0.734087	0.353	0.49	2.48068e-19	Mg5
ENG	1.67649e-06	-0.734558	0.096	0.149	0.024066	Mg5
NLN	2.11434e-08	-0.735564	0.106	0.17	0.000303514	Mg5
LDB1	5.06938e-12	-0.73676	0.193	0.283	7.2771e-08	Mg5
B3GNT5	2.16428e-20	-0.737632	0.406	0.52	3.10682e-16	Mg5
CCDC112	5.26451e-10	-0.739239	0.174	0.251	7.5572e-06	Mg5
PLCB4	7.70983e-15	-0.740574	0.179	0.286	1.10675e-10	Mg5
ATP6AP1	7.11917e-24	-0.741378	0.336	0.477	1.02196e-19	Mg5
DOP1A	3.94179e-30	-0.74161	0.405	0.565	5.65844e-26	Mg5
SH3BP4	1.569e-21	-0.743021	0.328	0.463	2.2523e-17	Mg5
PRKG1	2.19351e-16	-0.743174	0.408	0.516	3.14878e-12	Mg5
TK2	3.34852e-11	-0.743289	0.177	0.263	4.8068e-07	Mg5
SHISA5	1.74606e-13	-0.743367	0.211	0.311	2.50647e-09	Mg5
DYNC2LI1	1.04325e-06	-0.745169	0.114	0.167	0.0149759	Mg5
GPR137C	3.5611e-09	-0.747141	0.181	0.255	5.11195e-05	Mg5
DOCK4	0	-0.749141	0.999	1	0	Mg5
RECK	2.99316e-07	-0.750263	0.115	0.172	0.00429668	Mg5
COL23A1	1.74295e-06	-0.750448	0.095	0.146	0.02502	Mg5
ZSCAN9	3.11417e-06	-0.750522	0.085	0.132	0.0447039	Mg5
TRAM2	1.31983e-16	-0.750691	0.26	0.375	1.89462e-12	Mg5
ABCC5	2.03193e-09	-0.751085	0.142	0.214	2.91684e-05	Mg5
USP53	1.29759e-19	-0.751793	0.27	0.401	1.86269e-15	Mg5
RORA	1.02565e-63	-0.751799	0.763	0.877	1.47232e-59	Mg5
MOV10	4.07325e-13	-0.75232	0.187	0.283	5.84714e-09	Mg5
TPCN1	5.03122e-14	-0.75366	0.248	0.349	7.22231e-10	Mg5
TVP23A	2.37658e-07	-0.755004	0.081	0.135	0.00341159	Mg5
ZNF521	3.50584e-08	-0.756429	0.148	0.212	0.000503263	Mg5
NT5DC2	8.97926e-12	-0.75667	0.193	0.284	1.28897e-07	Mg5
NFIC	7.86873e-29	-0.757344	0.434	0.57	1.12956e-24	Mg5
KCTD5	2.20095e-14	-0.758668	0.211	0.313	3.15946e-10	Mg5
EXD3	5.20849e-13	-0.759667	0.147	0.242	7.47678e-09	Mg5
SLC38A2	3.25318e-60	-0.760077	0.787	0.879	4.66994e-56	Mg5
MERTK	5.82395e-33	-0.760407	0.644	0.738	8.36029e-29	Mg5
PHF14	1.02611e-30	-0.76181	0.381	0.547	1.47298e-26	Mg5
TPST2	1.75155e-14	-0.76183	0.189	0.294	2.51434e-10	Mg5
CALD1	1.08193e-62	-0.761968	0.938	0.961	1.55311e-58	Mg5
MAF	3.63552e-54	-0.762222	0.588	0.756	5.21879e-50	Mg5
MIPOL1	8.85857e-22	-0.76309	0.311	0.45	1.27165e-17	Mg5
CREM	5.20816e-34	-0.763771	0.454	0.614	7.47631e-30	Mg5
EMB	5.00564e-07	-0.764239	0.075	0.126	0.0071856	Mg5
ZFP36	2.99752e-18	-0.764867	0.344	0.458	4.30294e-14	Mg5
FKBP5	3.16043e-15	-0.765793	0.221	0.33	4.53679e-11	Mg5
ZC4H2	1.49513e-08	-0.765937	0.092	0.155	0.000214625	Mg5
LIMA1	3.39017e-25	-0.766841	0.351	0.5	4.86659e-21	Mg5
EIF4G3	5.04022e-35	-0.766896	0.509	0.652	7.23524e-31	Mg5
ID3	7.66761e-12	-0.768853	0.142	0.231	1.10069e-07	Mg5
ARHGAP29	2.96116e-06	-0.773088	0.087	0.136	0.0425075	Mg5
NAA50	6.25488e-46	-0.77367	0.68	0.8	8.97889e-42	Mg5
GPR108	6.54944e-13	-0.774035	0.191	0.284	9.40172e-09	Mg5
NYNRIN	8.01601e-11	-0.774148	0.174	0.256	1.1507e-06	Mg5
TRUB1	7.08745e-08	-0.77501	0.101	0.161	0.0010174	Mg5
ENSG00000281593	2.00513e-38	-0.776252	0.53	0.674	2.87836e-34	Mg5
PRDM1	1.21608e-75	-0.776424	0.793	0.894	1.74569e-71	Mg5
MRAS	2.35982e-09	-0.777411	0.142	0.215	3.38752e-05	Mg5
LTBP2	5.52447e-81	-0.777522	0.792	0.9	7.93038e-77	Mg5
SEMA7A	2.0299e-06	-0.779195	0.081	0.13	0.0291393	Mg5
ENSG00000273734	1.01013e-18	-0.781564	0.259	0.381	1.45004e-14	Mg5
VASH1	2.45508e-66	-0.781735	0.724	0.838	3.52427e-62	Mg5
CLEC11A	2.71884e-09	-0.781951	0.108	0.177	3.9029e-05	Mg5
BTBD1	6.53228e-48	-0.783269	0.523	0.691	9.37709e-44	Mg5
GK	7.36979e-13	-0.783671	0.25	0.344	1.05793e-08	Mg5
ABCC4	3.51722e-08	-0.784786	0.097	0.157	0.000504897	Mg5
TRIP10	1.79621e-15	-0.786418	0.243	0.349	2.57846e-11	Mg5
NPL	3.29361e-09	-0.787776	0.106	0.174	4.72797e-05	Mg5
SIGLEC1	1.40254e-09	-0.78858	0.14	0.213	2.01335e-05	Mg5
MAP4K3	1.59023e-84	-0.788936	0.787	0.901	2.28277e-80	Mg5
PBX3	4.74719e-31	-0.789601	0.51	0.645	6.81459e-27	Mg5
FHOD1	1.03438e-08	-0.79109	0.12	0.187	0.000148485	Mg5
PNPT1	1.4016e-17	-0.791447	0.255	0.376	2.01199e-13	Mg5
GNG7	1.01875e-09	-0.793192	0.15	0.224	1.46241e-05	Mg5
EPHX1	7.74119e-09	-0.793518	0.136	0.205	0.000111125	Mg5
CDK14	1.26806e-26	-0.793841	0.497	0.617	1.8203e-22	Mg5
ANKRD36B	5.63229e-07	-0.794112	0.092	0.145	0.00808515	Mg5
AGRN	1.77879e-13	-0.794407	0.165	0.262	2.55345e-09	Mg5
ZMIZ1	3.22046e-92	-0.795546	0.826	0.924	4.62297e-88	Mg5
TRERF1	2.76978e-06	-0.79749	0.103	0.152	0.0397602	Mg5
GRIP2	1.21854e-24	-0.797561	0.331	0.469	1.74922e-20	Mg5
MMP2	4.94519e-07	-0.799326	0.138	0.195	0.00709882	Mg5
FAH	1.17268e-09	-0.80008	0.102	0.171	1.68338e-05	Mg5
POLR3GL	5.44113e-08	-0.80101	0.087	0.144	0.000781074	Mg5
SLC38A5	1.05927e-06	-0.802729	0.082	0.132	0.0152058	Mg5
RGS12	1.40007e-32	-0.806171	0.449	0.594	2.0098e-28	Mg5
GALNT2	7.20667e-105	-0.808045	0.947	0.978	1.03452e-100	Mg5
NEK6	5.67465e-72	-0.808941	0.664	0.82	8.14596e-68	Mg5
SMAD6	3.33128e-15	-0.809373	0.212	0.32	4.78205e-11	Mg5
SH3BGRL	6.49724e-53	-0.812737	0.527	0.707	9.32678e-49	Mg5
IFITM3	3.27916e-06	-0.817149	0.116	0.167	0.0470724	Mg5
AOAH	1.90089e-21	-0.81836	0.364	0.494	2.72873e-17	Mg5
FOSB	8.55642e-25	-0.81838	0.334	0.477	1.22827e-20	Mg5
JADE2	9.48969e-11	-0.819352	0.113	0.19	1.36224e-06	Mg5
GCNT2	2.40091e-10	-0.820171	0.133	0.211	3.44651e-06	Mg5
KDM7A	2.36901e-96	-0.820774	0.806	0.914	3.40072e-92	Mg5
DNAH14	5.58823e-31	-0.821078	0.417	0.569	8.0219e-27	Mg5
BLVRA	1.02007e-08	-0.822183	0.096	0.159	0.00014643	Mg5
TIPARP	2.5141e-98	-0.823008	0.742	0.902	3.60899e-94	Mg5
SEPTIN9	7.11614e-27	-0.82443	0.307	0.464	1.02152e-22	Mg5
ARRB1	1.04265e-21	-0.826104	0.203	0.341	1.49673e-17	Mg5
MRPS6	1.10941e-17	-0.826123	0.344	0.456	1.59256e-13	Mg5
HERC3	4.71037e-20	-0.8266	0.249	0.376	6.76174e-16	Mg5
INTU	9.63298e-10	-0.827119	0.108	0.177	1.38281e-05	Mg5
NSMF	7.42532e-08	-0.827791	0.1	0.159	0.0010659	Mg5
HBEGF	8.00453e-14	-0.82851	0.236	0.336	1.14905e-09	Mg5
PLXND1	2.71872e-19	-0.829505	0.22	0.345	3.90272e-15	Mg5
BTK	7.59463e-16	-0.830488	0.183	0.291	1.09021e-11	Mg5
RAP2B	7.47504e-12	-0.831152	0.16	0.245	1.07304e-07	Mg5
BAIAP2	2.15631e-21	-0.832191	0.258	0.39	3.09538e-17	Mg5
PRDM4	1.6484e-17	-0.833308	0.182	0.301	2.36627e-13	Mg5
PAQR8	3.1005e-18	-0.833462	0.198	0.322	4.45077e-14	Mg5
TNFSF13B	1.30286e-12	-0.835061	0.146	0.236	1.87026e-08	Mg5
WHRN	2.16905e-06	-0.838303	0.079	0.126	0.0311367	Mg5
PER3	7.34003e-22	-0.838527	0.271	0.406	1.05366e-17	Mg5
QPRT	1.73442e-47	-0.841524	0.507	0.684	2.48976e-43	Mg5
RNF19B	4.56177e-25	-0.841607	0.317	0.46	6.54841e-21	Mg5
SGK1	3.83834e-48	-0.841877	0.61	0.732	5.50993e-44	Mg5
FIGN	1.12066e-71	-0.843009	0.669	0.839	1.6087e-67	Mg5
MITF	3.83704e-12	-0.846356	0.229	0.32	5.50807e-08	Mg5
KLF7	1.67938e-30	-0.846639	0.329	0.494	2.41075e-26	Mg5
TICAM2	3.09844e-08	-0.846678	0.086	0.145	0.000444781	Mg5
IDH2	8.84152e-28	-0.848807	0.289	0.448	1.2692e-23	Mg5
DAPK3	2.1431e-10	-0.849405	0.123	0.199	3.07642e-06	Mg5
TMEM176A	4.07325e-07	-0.850262	0.08	0.132	0.00584715	Mg5
PRRG4	5.88717e-07	-0.85062	0.085	0.136	0.00845103	Mg5
FBXL7	2.08304e-164	-0.853159	0.95	0.992	2.9902e-160	Mg5
MPEG1	4.51471e-17	-0.854244	0.261	0.376	6.48086e-13	Mg5
BHLHE40	6.25046e-76	-0.854532	0.629	0.811	8.97254e-72	Mg5
PDE1B	1.32082e-11	-0.855872	0.1	0.181	1.89604e-07	Mg5
FAM171B	5.61007e-07	-0.856092	0.074	0.124	0.00805326	Mg5
ABHD12	2.06902e-79	-0.856123	0.863	0.924	2.97007e-75	Mg5
PLEKHA2	1.04339e-21	-0.85862	0.21	0.348	1.49778e-17	Mg5
UST	3.36616e-25	-0.859521	0.636	0.727	4.83212e-21	Mg5
ITPR1	4.59729e-26	-0.859988	0.284	0.432	6.59941e-22	Mg5
PCCB	5.7922e-15	-0.860326	0.144	0.246	8.3147e-11	Mg5
SLX4IP	1.04721e-27	-0.860951	0.261	0.423	1.50326e-23	Mg5
ADGRL1	2.90286e-16	-0.861043	0.174	0.284	4.16706e-12	Mg5
ALDH7A1	2.84659e-08	-0.863235	0.09	0.15	0.000408628	Mg5
SLC7A8	1.63068e-35	-0.863405	0.618	0.712	2.34084e-31	Mg5
CD14	3.43553e-61	-0.864948	0.675	0.821	4.93171e-57	Mg5
LIN28B	3.12349e-19	-0.86543	0.246	0.369	4.48378e-15	Mg5
IRF2BPL	3.42567e-13	-0.865587	0.123	0.211	4.91755e-09	Mg5
WEE1	1.41328e-10	-0.866531	0.106	0.18	2.02877e-06	Mg5
RAB30	3.44275e-23	-0.868937	0.276	0.413	4.94207e-19	Mg5
PDLIM1	1.61647e-12	-0.869028	0.152	0.24	2.32044e-08	Mg5
TMEM176B	1.99395e-11	-0.869596	0.128	0.211	2.86231e-07	Mg5
MX1	2.5711e-17	-0.869781	0.467	0.563	3.69082e-13	Mg5
CAPS2	3.44686e-11	-0.871106	0.088	0.164	4.94797e-07	Mg5
RADX	2.34022e-06	-0.879391	0.063	0.107	0.0335938	Mg5
HERPUD1	9.0969e-48	-0.879746	0.491	0.662	1.30586e-43	Mg5
RAB31	6.42389e-108	-0.880023	0.825	0.926	9.22149e-104	Mg5
GLP2R	1.59373e-07	-0.881506	0.064	0.115	0.0022878	Mg5
CCDC171	7.35769e-12	-0.88319	0.13	0.213	1.0562e-07	Mg5
CAPRIN2	2.75064e-37	-0.884392	0.447	0.607	3.94855e-33	Mg5
NCOR2	4.08672e-154	-0.886388	0.896	0.966	5.86648e-150	Mg5
PCBP3	3.18176e-06	-0.886407	0.092	0.14	0.0456742	Mg5
ATG4C	3.09045e-17	-0.886655	0.178	0.292	4.43634e-13	Mg5
CCDC7	2.94456e-18	-0.886771	0.197	0.318	4.22692e-14	Mg5
NOCT	5.61711e-11	-0.886953	0.164	0.244	8.06336e-07	Mg5
TNFRSF12A	9.61303e-12	-0.887269	0.149	0.233	1.37995e-07	Mg5
MLLT3	1.30459e-08	-0.887811	0.087	0.147	0.000187274	Mg5
RNF122	2.55901e-11	-0.888081	0.131	0.212	3.67345e-07	Mg5
TSC22D3	2.0991e-08	-0.88873	0.056	0.11	0.000301325	Mg5
HLA-DMB	1.05305e-06	-0.890043	0.058	0.103	0.0151165	Mg5
STPG2	4.85479e-19	-0.89195	0.262	0.384	6.96905e-15	Mg5
ATP6V1A	1.49163e-203	-0.892123	0.96	0.991	2.14123e-199	Mg5
TXNIP	1.81951e-43	-0.894209	0.41	0.6	2.6119e-39	Mg5
IFI16	5.68656e-69	-0.897265	0.576	0.772	8.16305e-65	Mg5
KLF13	1.9362e-16	-0.898228	0.179	0.286	2.77942e-12	Mg5
GNPTAB	9.64422e-47	-0.898285	0.404	0.598	1.38443e-42	Mg5
MAFK	5.86781e-17	-0.899422	0.168	0.277	8.42324e-13	Mg5
KANK4	3.12213e-26	-0.900773	0.381	0.529	4.48182e-22	Mg5
HIVEP3	1.95883e-15	-0.901389	0.273	0.377	2.8119e-11	Mg5
SLC6A6	1.63269e-51	-0.904103	0.493	0.672	2.34372e-47	Mg5
MPPE1	8.96339e-10	-0.905826	0.075	0.14	1.2867e-05	Mg5
TMEM144	2.11678e-16	-0.909386	0.205	0.313	3.03863e-12	Mg5
GSN	1.86067e-35	-0.910951	0.362	0.529	2.67099e-31	Mg5
TANC1	2.68039e-24	-0.911943	0.309	0.444	3.8477e-20	Mg5
STARD9	3.93075e-18	-0.916114	0.206	0.323	5.64259e-14	Mg5
ADAMTS10	1.37653e-15	-0.916359	0.152	0.255	1.97602e-11	Mg5
TNFSF11	2.314e-24	-0.917123	0.343	0.483	3.32175e-20	Mg5
PRKAB2	2.43605e-08	-0.918521	0.091	0.151	0.000349695	Mg5
MEF2D	9.35268e-38	-0.920148	0.379	0.548	1.34258e-33	Mg5
TMEM117	2.00183e-35	-0.92085	0.367	0.541	2.87363e-31	Mg5
SLC2A11	5.73352e-08	-0.920941	0.082	0.139	0.000823046	Mg5
SNAPC1	4.5057e-11	-0.921094	0.103	0.179	6.46794e-07	Mg5
FRY	3.59251e-10	-0.922635	0.092	0.161	5.15705e-06	Mg5
QKI	6.22185e-218	-0.925011	0.985	0.997	8.93146e-214	Mg5
PDGFC	1.01595e-08	-0.927371	0.127	0.194	0.000145839	Mg5
XCR1	7.2204e-11	-0.927588	0.091	0.165	1.03649e-06	Mg5
FFAR4	2.06747e-14	-0.928977	0.078	0.165	2.96785e-10	Mg5
HPCAL1	2.84423e-10	-0.929296	0.147	0.221	4.08289e-06	Mg5
SLC4A8	2.40239e-16	-0.929447	0.194	0.301	3.44863e-12	Mg5
WWP1	1.11531e-36	-0.929628	0.374	0.539	1.60102e-32	Mg5
LDHB	3.66296e-23	-0.929751	0.275	0.411	5.25817e-19	Mg5
SEPTIN8	1.5245e-07	-0.930819	0.081	0.135	0.00218842	Mg5
KIAA1217	2.08236e-40	-0.931071	0.692	0.798	2.98923e-36	Mg5
GALNT10	7.19479e-35	-0.931373	0.427	0.572	1.03281e-30	Mg5
TTC21A	2.21065e-06	-0.932408	0.061	0.105	0.0317339	Mg5
EIF2AK3	7.50056e-14	-0.939096	0.171	0.267	1.07671e-09	Mg5
JPT1	6.41549e-19	-0.94017	0.174	0.295	9.20943e-15	Mg5
ETS1	2.56144e-13	-0.940801	0.139	0.231	3.67695e-09	Mg5
HPS3	7.86033e-28	-0.941541	0.288	0.44	1.12835e-23	Mg5
EDNRB	8.44816e-08	-0.942266	0.06	0.111	0.00121273	Mg5
EPB41	1.78108e-77	-0.942435	0.638	0.803	2.55675e-73	Mg5
ORC6	1.90992e-07	-0.943911	0.064	0.115	0.00274168	Mg5
GRHL1	2.91231e-14	-0.945274	0.154	0.253	4.18062e-10	Mg5
ZNF462	2.04235e-10	-0.946039	0.124	0.2	2.9318e-06	Mg5
TMEM51	3.76908e-29	-0.950422	0.355	0.502	5.41052e-25	Mg5
LGR5	3.2133e-07	-0.954741	0.084	0.137	0.00461269	Mg5
SH3PXD2A	8.46451e-08	-0.955468	0.155	0.215	0.00121508	Mg5
ADGRL2	3.05149e-40	-0.955487	0.326	0.517	4.38042e-36	Mg5
SAT1	1.87261e-121	-0.96051	0.876	0.958	2.68814e-117	Mg5
CGNL1	1.09853e-19	-0.960842	0.417	0.512	1.57694e-15	Mg5
SMAD7	1.20037e-24	-0.962944	0.337	0.465	1.72313e-20	Mg5
MACROD2	5.02202e-21	-0.965247	0.241	0.37	7.20912e-17	Mg5
IFFO2	8.41538e-09	-0.965907	0.069	0.127	0.000120803	Mg5
NUDT12	1.07651e-06	-0.970681	0.058	0.103	0.0154533	Mg5
WDR91	4.01366e-26	-0.972143	0.198	0.351	5.76161e-22	Mg5
KANK2	6.84094e-16	-0.972207	0.143	0.247	9.82017e-12	Mg5
NUAK2	4.37159e-09	-0.972969	0.061	0.12	6.27541e-05	Mg5
NMRK1	1.25174e-34	-0.973002	0.286	0.459	1.79688e-30	Mg5
MARCHF3	9.69383e-09	-0.973706	0.069	0.126	0.000139155	Mg5
PKM	1.01042e-124	-0.975233	0.94	0.977	1.45046e-120	Mg5
CTSH	2.18034e-11	-0.976272	0.087	0.161	3.12988e-07	Mg5
ANKRD44	9.80268e-95	-0.977695	0.658	0.838	1.40717e-90	Mg5
TACC2	2.70096e-12	-0.979398	0.093	0.174	3.87723e-08	Mg5
PRKAR2B	1.76135e-10	-0.979642	0.062	0.128	2.52841e-06	Mg5
PPP1R13L	8.83713e-19	-0.979911	0.172	0.292	1.26857e-14	Mg5
LRP5	4.51119e-09	-0.984316	0.077	0.138	6.47582e-05	Mg5
CPED1	2.00994e-17	-0.98715	0.208	0.323	2.88527e-13	Mg5
MILR1	4.6145e-11	-0.987635	0.103	0.178	6.62412e-07	Mg5
VOPP1	3.62816e-91	-0.988905	0.672	0.835	5.20822e-87	Mg5
TXNDC16	1.48856e-09	-0.990623	0.073	0.136	2.13683e-05	Mg5
FTSJ1	1.46178e-16	-0.994922	0.143	0.25	2.09838e-12	Mg5
BCL11A	1.57185e-37	-0.995099	0.273	0.468	2.2564e-33	Mg5
SAMD4A	2.45459e-129	-0.999889	0.862	0.943	3.52356e-125	Mg5
TM7SF3	2.22256e-19	-1.00053	0.186	0.308	3.19049e-15	Mg5
UNC5D	8.79187e-10	-1.00336	0.317	0.397	1.26207e-05	Mg5
SWAP70	2.04621e-129	-1.00879	0.789	0.908	2.93733e-125	Mg5
CAMK1D	1.65823e-51	-1.01051	0.667	0.793	2.38039e-47	Mg5
CASS4	3.10371e-24	-1.01317	0.243	0.382	4.45538e-20	Mg5
NCKAP1L	7.63713e-110	-1.01349	0.619	0.838	1.09631e-105	Mg5
SLC9A9	4.04737e-09	-1.01365	0.047	0.101	5.81e-05	Mg5
CCDC80	2.2927e-08	-1.01406	0.062	0.117	0.000329118	Mg5
RGS2	3.2624e-52	-1.01536	0.526	0.686	4.68318e-48	Mg5
ITGB5	6.60281e-19	-1.0198	0.286	0.398	9.47834e-15	Mg5
GFRA1	3.61922e-13	-1.02027	0.118	0.207	5.19539e-09	Mg5
PRKN	3.49468e-35	-1.02034	0.326	0.495	5.01662e-31	Mg5
AGO1	9.53857e-52	-1.02187	0.476	0.644	1.36926e-47	Mg5
MCOLN2	5.35852e-28	-1.02314	0.247	0.402	7.69216e-24	Mg5
ROBO1	1.01573e-276	-1.02492	0.981	0.999	1.45808e-272	Mg5
C1orf198	2.00039e-08	-1.02602	0.073	0.129	0.000287157	Mg5
BTBD3	6.74904e-105	-1.0276	0.616	0.828	9.68824e-101	Mg5
LMNA	3.27395e-99	-1.02797	0.704	0.853	4.69976e-95	Mg5
TTYH2	1.19322e-11	-1.03026	0.069	0.141	1.71287e-07	Mg5
CD36	9.53463e-197	-1.03218	0.982	0.996	1.3687e-192	Mg5
SERPING1	3.13357e-18	-1.03242	0.138	0.252	4.49824e-14	Mg5
DNAAF4	8.30471e-08	-1.03315	0.055	0.105	0.00119214	Mg5
PECAM1	1.07459e-12	-1.0333	0.138	0.223	1.54257e-08	Mg5
FHAD1	7.8467e-07	-1.0349	0.055	0.1	0.0112639	Mg5
TSPAN13	1.23439e-20	-1.03693	0.162	0.288	1.77197e-16	Mg5
PEBP1	1.04504e-36	-1.03804	0.357	0.524	1.50016e-32	Mg5
CD163L1	7.02618e-07	-1.03858	0.412	0.458	0.0100861	Mg5
ZCCHC14	3.75042e-30	-1.03929	0.241	0.405	5.38373e-26	Mg5
SRPX2	1.34449e-18	-1.04114	0.15	0.266	1.93002e-14	Mg5
ZNF331	4.33615e-71	-1.04149	0.55	0.743	6.22454e-67	Mg5
ZNF827	4.08116e-28	-1.04554	0.302	0.444	5.85851e-24	Mg5
NMT2	9.91708e-21	-1.05003	0.166	0.292	1.4236e-16	Mg5
PALLD	2.58947e-09	-1.05446	0.656	0.668	3.71718e-05	Mg5
DTWD2	7.72167e-11	-1.05713	0.08	0.151	1.10845e-06	Mg5
DNAJB4	3.45844e-09	-1.05715	0.076	0.137	4.96459e-05	Mg5
PTK7	3.29352e-24	-1.05816	0.364	0.488	4.72785e-20	Mg5
ZNRF2	7.61154e-67	-1.05875	0.566	0.742	1.09264e-62	Mg5
ATP13A3	1.06599e-105	-1.06338	0.801	0.906	1.53023e-101	Mg5
SLC1A4	1.08486e-24	-1.06353	0.186	0.327	1.55732e-20	Mg5
RNF213	2.45653e-140	-1.06481	0.892	0.957	3.52634e-136	Mg5
RASSF5	3.76551e-30	-1.06744	0.234	0.393	5.40539e-26	Mg5
SH3PXD2B	2.81505e-59	-1.07283	0.52	0.693	4.041e-55	Mg5
TSPOAP1	9.25593e-10	-1.07528	0.063	0.125	1.32869e-05	Mg5
CERCAM	2.71498e-10	-1.07792	0.082	0.149	3.89735e-06	Mg5
STON2	4.32038e-34	-1.07797	0.284	0.454	6.2019e-30	Mg5
IQCA1	8.47569e-10	-1.08396	0.083	0.148	1.21668e-05	Mg5
PIK3C2B	1.9929e-11	-1.08409	0.098	0.174	2.86081e-07	Mg5
RASGEF1C	2.22206e-19	-1.08496	0.184	0.302	3.18977e-15	Mg5
POLR1G	3.18729e-11	-1.08579	0.079	0.151	4.57536e-07	Mg5
BCL2L11	5.63867e-32	-1.09352	0.304	0.461	8.09432e-28	Mg5
TBC1D19	3.99319e-10	-1.0974	0.077	0.142	5.73222e-06	Mg5
ME1	1.55957e-79	-1.10111	0.585	0.77	2.23876e-75	Mg5
DUSP5	3.128e-10	-1.10112	0.094	0.163	4.49024e-06	Mg5
FKBP14	5.08987e-14	-1.10697	0.111	0.199	7.30651e-10	Mg5
STK17B	2.03519e-123	-1.11188	0.731	0.885	2.92151e-119	Mg5
DUSP10	9.19578e-15	-1.11474	0.095	0.186	1.32005e-10	Mg5
RIN2	8.40338e-103	-1.11576	0.601	0.803	1.20631e-98	Mg5
CYTH4	9.59967e-16	-1.11711	0.128	0.227	1.37803e-11	Mg5
HLA-A	3.22935e-29	-1.11847	0.207	0.363	4.63574e-25	Mg5
NRP2	1.43014e-26	-1.12139	0.437	0.552	2.05297e-22	Mg5
SLC26A2	1.0678e-15	-1.12272	0.322	0.425	1.53283e-11	Mg5
MAP1A	1.1846e-46	-1.12524	0.241	0.457	1.70049e-42	Mg5
MICAL2	1.09223e-41	-1.13854	0.353	0.527	1.56789e-37	Mg5
GPRC5B	3.11012e-08	-1.14411	0.081	0.138	0.000446458	Mg5
MS4A6A	9.80213e-09	-1.14494	0.06	0.115	0.00014071	Mg5
MLF1	3.36544e-12	-1.14581	0.088	0.167	4.83109e-08	Mg5
EXTL2	5.47223e-12	-1.14683	0.086	0.162	7.85539e-08	Mg5
APBB2	2.61736e-79	-1.14834	0.873	0.923	3.75721e-75	Mg5
ATOSA	1.55409e-56	-1.14883	0.415	0.622	2.23089e-52	Mg5
SORL1	6.25245e-41	-1.14889	0.336	0.514	8.97539e-37	Mg5
ARHGEF6	2.06842e-11	-1.14908	0.052	0.119	2.96922e-07	Mg5
AZIN2	3.19377e-20	-1.15121	0.172	0.294	4.58465e-16	Mg5
MAP3K2	4.06513e-135	-1.15309	0.837	0.937	5.8355e-131	Mg5
EFNB2	3.09602e-09	-1.15525	0.089	0.152	4.44433e-05	Mg5
HTRA1	1.53654e-23	-1.15887	0.247	0.379	2.2057e-19	Mg5
CCSER1	5.81597e-18	-1.15927	0.188	0.302	8.34883e-14	Mg5
SSH1	1.52479e-64	-1.16018	0.511	0.693	2.18884e-60	Mg5
DAPK1	1.39522e-112	-1.16498	0.763	0.889	2.00284e-108	Mg5
C1QB	1.59766e-15	-1.16521	0.069	0.158	2.29344e-11	Mg5
CSRP1	7.33704e-24	-1.16941	0.179	0.314	1.05323e-19	Mg5
PDLIM2	8.728e-34	-1.17061	0.206	0.377	1.2529e-29	Mg5
TGFBI	1.38027e-231	-1.17316	0.975	0.997	1.98137e-227	Mg5
CTNNA3	2.0301e-07	-1.17427	0.068	0.118	0.0029142	Mg5
CYRIA	2.59202e-41	-1.17429	0.289	0.479	3.72084e-37	Mg5
FMO4	1.60222e-12	-1.1807	0.062	0.137	2.29998e-08	Mg5
KALRN	2.65655e-07	-1.18208	0.069	0.119	0.00381348	Mg5
PLAU	9.46116e-75	-1.1835	0.47	0.687	1.35815e-70	Mg5
ARRDC3	3.36732e-68	-1.18775	0.357	0.596	4.83378e-64	Mg5
CREB5	1.61907e-07	-1.18806	0.069	0.119	0.00232418	Mg5
RNF180	9.04723e-16	-1.18868	0.09	0.184	1.29873e-11	Mg5
CLEC2D	1.43613e-15	-1.19202	0.099	0.194	2.06156e-11	Mg5
SLC39A10	3.91928e-115	-1.19459	0.615	0.826	5.62612e-111	Mg5
TGFB2	2.88488e-17	-1.19509	0.18	0.292	4.14125e-13	Mg5
ARMC9	4.24834e-42	-1.19805	0.356	0.532	6.09849e-38	Mg5
TLR6	3.57587e-42	-1.19824	0.244	0.437	5.13316e-38	Mg5
SRA1	2.40579e-49	-1.20353	0.397	0.578	3.45351e-45	Mg5
DIP2C	2.01172e-28	-1.21426	0.177	0.33	2.88782e-24	Mg5
VAV1	4.34757e-09	-1.22584	0.057	0.113	6.24094e-05	Mg5
SLC48A1	1.53648e-40	-1.22606	0.206	0.401	2.20562e-36	Mg5
ADAM19	6.28136e-77	-1.22614	0.605	0.768	9.0169e-73	Mg5
FLNB	6.06971e-18	-1.23063	0.166	0.274	8.71307e-14	Mg5
CLIC2	6.43471e-33	-1.2333	0.194	0.364	9.23703e-29	Mg5
SLC23A2	3.19639e-171	-1.23467	0.785	0.921	4.58842e-167	Mg5
NOTCH3	1.7287e-14	-1.23531	0.08	0.166	2.48155e-10	Mg5
ARHGAP42	9.0901e-18	-1.23687	0.115	0.221	1.30488e-13	Mg5
ABCA1	1.00631e-107	-1.24365	0.64	0.832	1.44456e-103	Mg5
STARD10	1.19345e-09	-1.24557	0.059	0.117	1.71319e-05	Mg5
TSC22D1	3.10368e-115	-1.24846	0.645	0.83	4.45534e-111	Mg5
KIRREL1	9.49578e-25	-1.2564	0.199	0.336	1.36312e-20	Mg5
DAPK2	3.36261e-22	-1.25745	0.175	0.303	4.82702e-18	Mg5
TTYH3	2.51844e-81	-1.26004	0.432	0.669	3.61522e-77	Mg5
SLC5A3	4.12668e-41	-1.26394	0.487	0.63	5.92385e-37	Mg5
GPR155	3.28609e-18	-1.26764	0.074	0.175	4.71718e-14	Mg5
ZHX3	6.00964e-36	-1.26855	0.201	0.38	8.62683e-32	Mg5
DDAH1	7.096e-10	-1.26994	0.096	0.164	1.01863e-05	Mg5
MALT1	6.37012e-99	-1.27063	0.694	0.844	9.1443e-95	Mg5
SLC2A1	3.93586e-27	-1.27337	0.169	0.317	5.64993e-23	Mg5
HS3ST4	1.77962e-13	-1.28054	0.144	0.234	2.55464e-09	Mg5
NUAK1	1.68145e-17	-1.28124	0.139	0.245	2.41372e-13	Mg5
PTPRO	5.3813e-25	-1.28299	0.155	0.296	7.72485e-21	Mg5
BDH2	1.27291e-13	-1.28563	0.041	0.113	1.82727e-09	Mg5
TFEC	2.04398e-106	-1.28878	0.489	0.743	2.93413e-102	Mg5
P3H2	8.73865e-131	-1.28909	0.679	0.87	1.25443e-126	Mg5
LRP8	1.11635e-11	-1.28956	0.075	0.147	1.60252e-07	Mg5
FUT8	1.15943e-65	-1.28996	0.568	0.73	1.66437e-61	Mg5
INPP5F	4.74883e-49	-1.29394	0.333	0.528	6.81695e-45	Mg5
PER1	3.77037e-49	-1.29475	0.246	0.459	5.41236e-45	Mg5
TMEM163	3.66164e-66	-1.29516	0.506	0.683	5.25628e-62	Mg5
TTC9	3.5146e-12	-1.299	0.06	0.131	5.04521e-08	Mg5
ATF3	3.54464e-45	-1.30554	0.337	0.52	5.08833e-41	Mg5
GPAM	2.8897e-42	-1.31073	0.287	0.472	4.14816e-38	Mg5
JAKMIP2	1.18828e-09	-1.31598	0.071	0.133	1.70577e-05	Mg5
GCLC	7.69758e-145	-1.31875	0.771	0.91	1.10499e-140	Mg5
AHRR	5.36534e-111	-1.31884	0.489	0.755	7.70194e-107	Mg5
ITGAV	0	-1.31927	0.991	0.999	0	Mg5
COL18A1	2.35102e-33	-1.32225	0.167	0.336	3.37489e-29	Mg5
OLFM2	1.47557e-31	-1.32662	0.235	0.392	2.11819e-27	Mg5
LMO7	7.37539e-96	-1.33122	0.472	0.716	1.05874e-91	Mg5
SYN2	9.36688e-09	-1.33658	0.05	0.103	0.000134462	Mg5
KCNG2	4.68107e-16	-1.33866	0.088	0.183	6.71968e-12	Mg5
TEX9	8.21687e-11	-1.34236	0.049	0.11	1.17953e-06	Mg5
ISG15	1.19391e-21	-1.34898	0.139	0.265	1.71386e-17	Mg5
A2M	2.92256e-106	-1.34912	0.529	0.766	4.19534e-102	Mg5
BMF	1.02938e-68	-1.35545	0.287	0.537	1.47767e-64	Mg5
AMPD3	1.00669e-11	-1.35723	0.065	0.134	1.4451e-07	Mg5
EDN1	1.83927e-13	-1.36379	0.071	0.15	2.64027e-09	Mg5
ANKH	6.87298e-14	-1.36494	0.072	0.152	9.86616e-10	Mg5
NHSL1	7.79881e-42	-1.36664	0.445	0.597	1.11952e-37	Mg5
RALA	3.35963e-61	-1.3685	0.426	0.622	4.82274e-57	Mg5
SYT1	1.40873e-28	-1.3732	0.196	0.346	2.02223e-24	Mg5
MICOS10	4.91326e-23	-1.38612	0.137	0.266	7.05298e-19	Mg5
SLIT2	1.32871e-13	-1.39066	0.072	0.152	1.90736e-09	Mg5
GAL3ST4	4.04977e-16	-1.3909	0.071	0.161	5.81344e-12	Mg5
GLIPR1	8.77225e-70	-1.39626	0.324	0.567	1.25926e-65	Mg5
PLPP1	1.95997e-35	-1.39639	0.729	0.786	2.81354e-31	Mg5
PARP9	1.62138e-34	-1.39807	0.203	0.366	2.3275e-30	Mg5
FRMD4A	2.13327e-262	-1.41688	0.923	0.986	3.0623e-258	Mg5
TCF4	3.59699e-90	-1.41826	0.389	0.655	5.16349e-86	Mg5
ATRNL1	6.57892e-167	-1.42081	0.965	0.984	9.44405e-163	Mg5
COL1A1	4.88956e-34	-1.4256	0.386	0.536	7.01897e-30	Mg5
HSPG2	3.40421e-23	-1.42953	0.106	0.232	4.88674e-19	Mg5
PIM1	1.77034e-23	-1.43351	0.073	0.194	2.54132e-19	Mg5
RIGI	4.18273e-23	-1.43475	0.145	0.274	6.00432e-19	Mg5
PSD3	2.13333e-09	-1.43608	0.056	0.112	3.06239e-05	Mg5
LNX1	1.08743e-17	-1.44452	0.06	0.153	1.56101e-13	Mg5
PRAG1	6.7092e-15	-1.45032	0.097	0.186	9.63106e-11	Mg5
OXCT1	8.3387e-24	-1.45588	0.14	0.271	1.19702e-19	Mg5
SYT6	7.30781e-50	-1.45748	0.201	0.421	1.04904e-45	Mg5
ABI3	1.63482e-17	-1.46191	0.072	0.168	2.34678e-13	Mg5
AEBP1	4.04476e-69	-1.4668	0.313	0.553	5.80625e-65	Mg5
LDLRAD4	0	-1.4954	0.971	0.997	0	Mg5
OSBPL3	1.92931e-42	-1.50001	0.24	0.427	2.76953e-38	Mg5
PELI1	5.78642e-203	-1.50497	0.789	0.942	8.30641e-199	Mg5
FYB1	3.4698e-75	-1.51071	0.503	0.693	4.98089e-71	Mg5
PPM1K	5.1926e-29	-1.51602	0.127	0.274	7.45398e-25	Mg5
XKR4	1.57486e-10	-1.52406	0.059	0.121	2.26072e-06	Mg5
LY6E	1.08581e-24	-1.5272	0.1	0.229	1.55869e-20	Mg5
CPT1A	3.67587e-41	-1.52743	0.149	0.338	5.27672e-37	Mg5
RFTN1	1.03933e-47	-1.54198	0.216	0.419	1.49196e-43	Mg5
NR4A1	8.38945e-20	-1.54324	0.085	0.191	1.20431e-15	Mg5
RASGRP3	1.69672e-102	-1.54446	0.416	0.682	2.43564e-98	Mg5
MCC	3.86637e-45	-1.55573	0.217	0.413	5.55017e-41	Mg5
PLCL1	1.60539e-45	-1.5624	0.218	0.418	2.30454e-41	Mg5
SDC2	2.4369e-164	-1.59588	0.645	0.865	3.49817e-160	Mg5
FRMD6	9.4818e-17	-1.59934	0.101	0.201	1.36111e-12	Mg5
NQO1	2.98812e-34	-1.60272	0.128	0.293	4.28945e-30	Mg5
OTUD7A	2.42382e-14	-1.6068	0.064	0.144	3.4794e-10	Mg5
CARD6	1.77045e-13	-1.60717	0.042	0.113	2.54148e-09	Mg5
TYROBP	7.12188e-42	-1.60763	0.127	0.319	1.02235e-37	Mg5
NHS	2.07904e-37	-1.61327	0.216	0.391	2.98446e-33	Mg5
MTSS1	5.48144e-38	-1.61546	0.266	0.436	7.86861e-34	Mg5
ATP1A2	5.65157e-09	-1.62149	0.06	0.116	8.11283e-05	Mg5
SMYD3	7.12541e-202	-1.633	0.853	0.959	1.02285e-197	Mg5
NEDD9	3.47814e-21	-1.6382	0.13	0.245	4.99287e-17	Mg5
KCNQ3	7.47814e-154	-1.6432	0.822	0.924	1.07349e-149	Mg5
SAMSN1	3.21787e-11	-1.64951	0.045	0.107	4.61925e-07	Mg5
UNC13C	9.23491e-11	-1.65207	0.049	0.109	1.32567e-06	Mg5
FGF11	1.80049e-19	-1.66761	0.06	0.16	2.5846e-15	Mg5
DTNA	1.39695e-59	-1.68106	0.28	0.498	2.00532e-55	Mg5
TENM2	4.31122e-17	-1.68237	0.043	0.128	6.18875e-13	Mg5
SPP1	2.19273e-13	-1.69856	0.065	0.142	3.14766e-09	Mg5
SPSB1	4.27143e-135	-1.70155	0.61	0.814	6.13164e-131	Mg5
IFIH1	2.39562e-40	-1.70427	0.143	0.327	3.43891e-36	Mg5
IKZF2	6.2759e-19	-1.70534	0.067	0.165	9.00905e-15	Mg5
SLCO2B1	6.63916e-49	-1.70941	0.175	0.383	9.53051e-45	Mg5
CLTCL1	4.86103e-86	-1.71363	0.321	0.58	6.97801e-82	Mg5
COL5A1	1.98344e-69	-1.71754	0.437	0.636	2.84723e-65	Mg5
CCN1	4.39558e-131	-1.72048	0.475	0.753	6.30985e-127	Mg5
FZD2	1.09155e-14	-1.7234	0.038	0.112	1.56692e-10	Mg5
RAD54B	2.56958e-22	-1.72458	0.064	0.175	3.68863e-18	Mg5
TSPAN18	3.80123e-18	-1.72607	0.058	0.152	5.45667e-14	Mg5
FGL2	3.15841e-32	-1.74106	0.121	0.277	4.5339e-28	Mg5
SEMA3A	7.27972e-32	-1.74605	0.096	0.248	1.045e-27	Mg5
TAP2	1.74228e-20	-1.75431	0.069	0.173	2.50105e-16	Mg5
TENM3	1.43105e-95	-1.75643	0.485	0.71	2.05427e-91	Mg5
CADM1	1.99906e-237	-1.76906	0.666	0.909	2.86965e-233	Mg5
RGL1	1.59317e-98	-1.77097	0.293	0.587	2.287e-94	Mg5
RASSF4	1.0772e-108	-1.78418	0.325	0.617	1.54631e-104	Mg5
NR4A2	2.62992e-69	-1.79614	0.244	0.496	3.77526e-65	Mg5
VWA1	1.36257e-15	-1.79892	0.03	0.104	1.95598e-11	Mg5
MARCKS	9.89706e-174	-1.79962	0.429	0.771	1.42072e-169	Mg5
ENOX1	1.69918e-47	-1.80252	0.219	0.418	2.43917e-43	Mg5
EML1	4.583e-21	-1.81449	0.062	0.168	6.57889e-17	Mg5
SHROOM3	7.94247e-51	-1.84085	0.201	0.406	1.14014e-46	Mg5
KHDRBS2	8.6957e-77	-1.84713	0.355	0.593	1.24827e-72	Mg5
IFIT3	2.38956e-27	-1.85838	0.136	0.272	3.43021e-23	Mg5
ZNF366	1.99532e-35	-1.8721	0.081	0.243	2.86428e-31	Mg5
TBC1D32	8.04739e-27	-1.87575	0.076	0.205	1.1552e-22	Mg5
TNFSF10	1.9037e-16	-1.87621	0.035	0.115	2.73276e-12	Mg5
LPAR6	7.83283e-263	-1.87757	0.579	0.896	1.1244e-258	Mg5
GPRIN3	1.03163e-55	-1.87788	0.197	0.422	1.48091e-51	Mg5
FILIP1L	8.51175e-38	-1.89197	0.138	0.309	1.22186e-33	Mg5
IRAG2	1.6756e-100	-1.90354	0.206	0.53	2.40533e-96	Mg5
CTTNBP2	2.32721e-126	-1.92017	0.387	0.688	3.3407e-122	Mg5
APBB3	1.14129e-72	-1.93153	0.234	0.49	1.63832e-68	Mg5
TBC1D4	5.53269e-55	-1.93346	0.136	0.359	7.94218e-51	Mg5
CD83	4.07456e-15	-1.94504	0.035	0.109	5.84903e-11	Mg5
FAM13A	4.57513e-76	-1.98343	0.185	0.456	6.5676e-72	Mg5
S100A4	2.40641e-59	-1.98503	0.164	0.396	3.4544e-55	Mg5
COL1A2	3.3843e-104	-1.99204	0.276	0.585	4.85816e-100	Mg5
LPCAT1	3.07059e-77	-2.0193	0.23	0.493	4.40783e-73	Mg5
BST2	1.47768e-48	-2.02293	0.106	0.309	2.12122e-44	Mg5
XAF1	2.08726e-100	-2.02955	0.303	0.591	2.99626e-96	Mg5
PHACTR1	2.28253e-89	-2.05805	0.215	0.51	3.27658e-85	Mg5
OAS1	4.4514e-17	-2.05915	0.041	0.124	6.38998e-13	Mg5
SSBP3	2.06801e-44	-2.06078	0.13	0.319	2.96863e-40	Mg5
PTPN13	1.49959e-87	-2.08081	0.287	0.548	2.15266e-83	Mg5
FOXP2	4.77132e-17	-2.08382	0.045	0.13	6.84924e-13	Mg5
MDFI	2.5846e-35	-2.08395	0.075	0.231	3.71019e-31	Mg5
NR4A3	1.66898e-109	-2.08805	0.353	0.636	2.39582e-105	Mg5
SLC7A5	4.58912e-41	-2.10912	0.141	0.32	6.58768e-37	Mg5
PLD4	7.50973e-46	-2.11147	0.078	0.27	1.07802e-41	Mg5
OAS2	1.77058e-30	-2.11667	0.066	0.205	2.54167e-26	Mg5
IFITM1	2.72571e-18	-2.16341	0.037	0.123	3.91276e-14	Mg5
MEF2C	5.46176e-25	-2.1851	0.048	0.163	7.84036e-21	Mg5
PIK3R3	3.11298e-19	-2.19971	0.038	0.128	4.46869e-15	Mg5
TASL	6.48492e-16	-2.22711	0.027	0.1	9.30911e-12	Mg5
RUNX2	3.52901e-63	-2.23336	0.122	0.362	5.0659e-59	Mg5
PKNOX2	9.7643e-16	-2.2464	0.081	0.167	1.40166e-11	Mg5
EPSTI1	2.28201e-128	-2.24746	0.331	0.643	3.27582e-124	Mg5
AKAP6	1.94932e-17	-2.30764	0.034	0.116	2.79824e-13	Mg5
MARCHF1	8.4654e-136	-2.30868	0.25	0.608	1.21521e-131	Mg5
RUNX3	5.89521e-81	-2.31508	0.221	0.488	8.46258e-77	Mg5
BACH2	1.22118e-94	-2.32833	0.206	0.505	1.75301e-90	Mg5
SSC5D	8.19426e-18	-2.35506	0.023	0.102	1.17629e-13	Mg5
GPR39	2.61136e-32	-2.37512	0.152	0.301	3.7486e-28	Mg5
AOC1	9.71508e-42	-2.37822	0.067	0.24	1.3946e-37	Mg5
ZNF618	6.31035e-47	-2.39858	0.07	0.26	9.0585e-43	Mg5
GRAMD2B	5.90659e-41	-2.44996	0.071	0.245	8.47891e-37	Mg5
RHOB	2.20244e-37	-2.45126	0.055	0.212	3.1616e-33	Mg5
RYR3	1.46847e-52	-2.45828	0.179	0.384	2.10798e-48	Mg5
SSBP2	5.45425e-113	-2.46568	0.217	0.55	7.82957e-109	Mg5
OAS3	2.60735e-26	-2.50397	0.058	0.177	3.74284e-22	Mg5
CXXC4	1.06322e-20	-2.51151	0.023	0.111	1.52625e-16	Mg5
DLGAP2	6.19984e-07	-2.51836	0.058	0.101	0.00889988	Mg5
IFI27	4.43697e-21	-2.52659	0.049	0.149	6.36928e-17	Mg5
ITGA11	3.04518e-12	-2.53128	0.046	0.111	4.37136e-08	Mg5
ARL4C	2.51034e-19	-2.56548	0.023	0.106	3.60359e-15	Mg5
SERPINF1	2.52722e-43	-2.59579	0.05	0.225	3.62783e-39	Mg5
HES1	3.97419e-39	-2.67553	0.055	0.217	5.70495e-35	Mg5
C3	4.45493e-78	-2.77452	0.366	0.588	6.39505e-74	Mg5
DDX60L	5.67878e-35	-2.79364	0.067	0.217	8.15189e-31	Mg5
TFPI	3.08643e-33	-2.80377	0.04	0.178	4.43057e-29	Mg5
HERC6	1.22283e-22	-2.84894	0.03	0.127	1.75538e-18	Mg5
KIF26B	0	-2.8842	0.851	0.965	0	Mg5
CXXC5	3.27812e-76	-2.89691	0.074	0.339	4.70574e-72	Mg5
SPTLC3	3.06783e-36	-2.90104	0.041	0.188	4.40387e-32	Mg5
PGBD5	1.91902e-45	-2.9068	0.058	0.238	2.75475e-41	Mg5
ADAMTS6	1.85543e-39	-2.92452	0.161	0.331	2.66346e-35	Mg5
WNT5A	5.85062e-238	-2.93197	0.255	0.719	8.39856e-234	Mg5
IFI6	1.77816e-48	-2.95792	0.063	0.252	2.55255e-44	Mg5
IGFBP3	3.96929e-14	-3.01217	0.032	0.1	5.69792e-10	Mg5
MS4A6E	7.10022e-33	-3.02566	0.032	0.165	1.01924e-28	Mg5
ADAM28	3.4095e-105	-3.06827	0.124	0.445	4.89434e-101	Mg5
CLDN1	5.35396e-99	-3.0744	0.166	0.469	7.68562e-95	Mg5
NEURL1B	4.16415e-23	-3.09551	0.025	0.123	5.97764e-19	Mg5
TBXAS1	4.01077e-25	-3.11354	0.025	0.13	5.75747e-21	Mg5
IFI44	6.70926e-50	-3.16634	0.05	0.24	9.63114e-46	Mg5
IFIT1	4.78141e-49	-3.21011	0.053	0.241	6.86371e-45	Mg5
IFI44L	1.8639e-60	-3.27522	0.094	0.316	2.67563e-56	Mg5
SMOC1	9.43555e-39	-3.2952	0.036	0.19	1.35447e-34	Mg5
CD86	9.26423e-23	-3.35415	0.016	0.108	1.32988e-18	Mg5
DDX60	1.18261e-46	-3.3724	0.041	0.22	1.69763e-42	Mg5
LEFTY2	1.8426e-33	-3.4109	0.032	0.168	2.64505e-29	Mg5
CKB	5.14505e-29	-3.42309	0.016	0.13	7.38572e-25	Mg5
GRID2	1.11724e-32	-3.57795	0.105	0.254	1.6038e-28	Mg5
JAG1	8.77361e-64	-3.64284	0.077	0.305	1.25945e-59	Mg5
SAMD9L	1.82961e-104	-3.80409	0.092	0.41	2.6264e-100	Mg5
PROC	3.95946e-38	-4.03222	0.014	0.155	5.68381e-34	Mg5
SAMD9	4.68602e-27	-4.05169	0.013	0.117	6.72677e-23	Mg5
LBH	2.50259e-48	2.39788	0.148	0.033	3.59247e-44	Mg6
PLEK2	2.59741e-33	2.09578	0.127	0.033	3.72858e-29	Mg6
ZMAT4	3.32764e-20	1.88941	0.146	0.057	4.77682e-16	Mg6
NES	4.81753e-33	1.82037	0.209	0.075	6.91557e-29	Mg6
CLDN1	1.72629e-103	1.80264	0.783	0.437	2.47809e-99	Mg6
FOSL1	3.67904e-45	1.737	0.375	0.165	5.28127e-41	Mg6
PRKCH	5.25496e-37	1.70614	0.294	0.122	7.5435e-33	Mg6
MICAL2	3.62007e-101	1.70076	0.791	0.505	5.19661e-97	Mg6
SEMA7A	3.04497e-32	1.69122	0.278	0.121	4.37105e-28	Mg6
CD9	6.38381e-59	1.57142	0.538	0.27	9.16396e-55	Mg6
HIVEP3	1.13933e-59	1.44173	0.635	0.361	1.63551e-55	Mg6
ADAM19	1.18849e-91	1.43641	0.896	0.752	1.70608e-87	Mg6
ANKH	8.90226e-30	1.42476	0.304	0.142	1.27792e-25	Mg6
LFNG	3.36096e-18	1.42168	0.122	0.045	4.82465e-14	Mg6
HS3ST4	9.90392e-25	1.40454	0.382	0.222	1.42171e-20	Mg6
ZNF366	1.9275e-46	1.40034	0.455	0.224	2.76692e-42	Mg6
TNFRSF12A	6.66577e-51	1.40034	0.458	0.219	9.56872e-47	Mg6
SYNJ2	2.40355e-18	1.35711	0.156	0.065	3.45029e-14	Mg6
SHROOM4	3.7148e-15	1.33385	0.304	0.191	5.33259e-11	Mg6
BHLHE41	1.01366e-14	1.32326	0.16	0.074	1.4551e-10	Mg6
TNC	2.39742e-08	1.3216	0.192	0.119	0.000344149	Mg6
TRPV2	8.37075e-14	1.31036	0.119	0.049	1.20162e-09	Mg6
AREG	3.83457e-11	1.30971	0.165	0.088	5.50453e-07	Mg6
SLC9A7	4.91109e-31	1.29559	0.363	0.184	7.04986e-27	Mg6
MAMLD1	4.53707e-15	1.28958	0.173	0.082	6.51297e-11	Mg6
YWHAH	2.47087e-76	1.28661	0.815	0.611	3.54693e-72	Mg6
PDGFB	1.19687e-15	1.28038	0.156	0.07	1.71811e-11	Mg6
CREB5	1.06613e-17	1.2721	0.224	0.112	1.53043e-13	Mg6
PPAT	6.25255e-15	1.24501	0.153	0.069	8.97554e-11	Mg6
EFR3B	7.1931e-10	1.23668	0.112	0.054	1.03257e-05	Mg6
ANKRD1	2.01905e-08	1.23235	0.414	0.329	0.000289835	Mg6
C15orf48	4.53136e-10	1.22911	0.105	0.048	6.50477e-06	Mg6
SSPN	1.20719e-11	1.20124	0.129	0.06	1.73292e-07	Mg6
ENSG00000270299	5.29419e-17	1.1904	0.238	0.124	7.59981e-13	Mg6
P3H2	2.51372e-64	1.18606	0.937	0.855	3.60844e-60	Mg6
PUS7	4.8204e-13	1.18305	0.158	0.077	6.91968e-09	Mg6
NCS1	1.39123e-10	1.18265	0.134	0.067	1.9971e-06	Mg6
NIBAN2	5.19492e-51	1.16492	0.686	0.464	7.45731e-47	Mg6
BCAR3	3.97335e-14	1.16201	0.329	0.215	5.70374e-10	Mg6
HCAR1	1.27949e-12	1.15915	0.151	0.073	1.8367e-08	Mg6
XYLB	9.95811e-13	1.15833	0.183	0.097	1.42949e-08	Mg6
PHETA1	1.34536e-09	1.15673	0.109	0.051	1.93126e-05	Mg6
FLNB	7.56368e-22	1.15621	0.414	0.262	1.08577e-17	Mg6
CLIP2	7.17689e-44	1.15562	0.688	0.47	1.03024e-39	Mg6
CEP170	1.92262e-78	1.15012	0.937	0.864	2.75992e-74	Mg6
TNFRSF11B	5.08565e-08	1.14872	0.117	0.062	0.000730045	Mg6
DCLK2	1.83853e-12	1.14564	0.156	0.077	2.63921e-08	Mg6
ANPEP	9.1936e-25	1.14435	0.355	0.194	1.31974e-20	Mg6
HDAC9	6.0859e-17	1.14105	0.392	0.255	8.73631e-13	Mg6
DAPK2	1.56366e-32	1.1407	0.484	0.288	2.24463e-28	Mg6
RASGRP3	1.93547e-88	1.12839	0.903	0.656	2.77836e-84	Mg6
CD83	3.40855e-12	1.11213	0.188	0.101	4.89297e-08	Mg6
COL6A3	5.31235e-09	1.11069	0.136	0.072	7.62588e-05	Mg6
CDK6	2.80418e-42	1.10842	0.638	0.418	4.0254e-38	Mg6
PLAUR	5.99284e-49	1.10394	0.733	0.515	8.60272e-45	Mg6
FUT8	1.09056e-73	1.10345	0.898	0.713	1.5655e-69	Mg6
OLFM2	1.2481e-36	1.09615	0.594	0.374	1.79164e-32	Mg6
VOPP1	1.96863e-111	1.0827	0.973	0.819	2.82597e-107	Mg6
LPAR5	1.26772e-09	1.07957	0.138	0.071	1.81981e-05	Mg6
RGCC	1.68309e-14	1.07917	0.183	0.09	2.41608e-10	Mg6
TGFB2	8.88255e-20	1.07024	0.43	0.28	1.27509e-15	Mg6
ARL4C	1.95538e-13	1.06216	0.188	0.097	2.80695e-09	Mg6
MELTF	1.29386e-08	1.05918	0.122	0.063	0.000185734	Mg6
HBEGF	5.95166e-22	1.05859	0.482	0.324	8.54361e-18	Mg6
CMTM3	5.17969e-18	1.03461	0.299	0.165	7.43544e-14	Mg6
BIN1	1.79046e-21	1.03163	0.362	0.208	2.5702e-17	Mg6
CCN1	2.20994e-73	1.03026	0.915	0.728	3.17238e-69	Mg6
GLP2R	4.96172e-11	1.03005	0.195	0.108	7.12254e-07	Mg6
TASL	8.55954e-11	1.02669	0.171	0.093	1.22872e-06	Mg6
POLR1G	4.55296e-17	1.0234	0.263	0.142	6.53578e-13	Mg6
GPRIN3	9.97316e-32	1.02245	0.606	0.4	1.43165e-27	Mg6
HPCAL1	4.01347e-17	1.01513	0.351	0.211	5.76133e-13	Mg6
LGALS1	1.0845e-06	1.00269	0.136	0.081	0.0155679	Mg6
CASP7	1.15375e-13	1.00186	0.226	0.125	1.65621e-09	Mg6
SLC7A11	4.38938e-08	1.00047	0.185	0.114	0.000630095	Mg6
FLRT2	1.35271e-51	0.989391	0.837	0.647	1.94181e-47	Mg6
RNF175	1.31046e-12	0.985161	0.306	0.195	1.88116e-08	Mg6
CTPS1	2.77528e-09	0.984085	0.219	0.136	3.98391e-05	Mg6
NUAK1	2.90354e-22	0.982246	0.401	0.232	4.16804e-18	Mg6
NCKAP5	7.71959e-47	0.981369	0.815	0.627	1.10815e-42	Mg6
MAL	7.10956e-09	0.98116	0.282	0.192	0.000102058	Mg6
DNAAF4	2.90881e-08	0.978783	0.168	0.099	0.00041756	Mg6
TTYH2	1.00833e-11	0.975515	0.228	0.133	1.44746e-07	Mg6
GCOM1	2.76866e-30	0.975267	0.559	0.358	3.97441e-26	Mg6
PTPRO	1.92496e-22	0.969852	0.447	0.281	2.76329e-18	Mg6
ENSG00000285868	2.05803e-07	0.965472	0.134	0.076	0.00295431	Mg6
PPL	2.58363e-24	0.958046	0.469	0.291	3.7088e-20	Mg6
FHOD1	1.50929e-13	0.957585	0.295	0.179	2.16659e-09	Mg6
PCBP3	9.82296e-14	0.956924	0.238	0.133	1.41009e-09	Mg6
PAQR5	1.47314e-11	0.955475	0.195	0.108	2.11469e-07	Mg6
VASH1	3.99021e-87	0.9501	0.951	0.826	5.72794e-83	Mg6
OSBPL3	4.00818e-26	0.94368	0.594	0.408	5.75375e-22	Mg6
CAMK1D	1.4882e-70	0.934866	0.92	0.78	2.13631e-66	Mg6
AHNAK	2.03116e-55	0.934551	0.852	0.704	2.91573e-51	Mg6
GFRA1	7.00336e-12	0.92737	0.306	0.197	1.00533e-07	Mg6
TFEC	7.98055e-66	0.92519	0.893	0.72	1.14561e-61	Mg6
MYO1D	2.64822e-33	0.918236	0.649	0.447	3.80152e-29	Mg6
WTIP	1.20276e-08	0.913485	0.132	0.07	0.000172656	Mg6
DTNA	3.31878e-30	0.911489	0.666	0.477	4.76411e-26	Mg6
SEL1L3	2.83893e-46	0.911319	0.786	0.607	4.07528e-42	Mg6
CKLF	3.89846e-12	0.907421	0.302	0.193	5.59624e-08	Mg6
ALCAM	7.81938e-81	0.906755	0.99	0.964	1.12247e-76	Mg6
ATP1A2	5.27292e-14	0.898493	0.207	0.109	7.56927e-10	Mg6
SLC35F2	1.89701e-13	0.893304	0.326	0.209	2.72316e-09	Mg6
VAV1	3.70102e-08	0.89162	0.177	0.107	0.000531281	Mg6
PHLDA1	5.40995e-32	0.888108	0.715	0.554	7.76598e-28	Mg6
RASSF7	7.00168e-07	0.876634	0.136	0.079	0.0100509	Mg6
ZNF804A	1.72314e-12	0.873392	0.311	0.196	2.47356e-08	Mg6
JPH2	8.62996e-08	0.858763	0.149	0.086	0.00123883	Mg6
CORO2B	1.69981e-22	0.858211	0.486	0.313	2.44008e-18	Mg6
EPS8L2	1.03968e-10	0.851822	0.241	0.146	1.49246e-06	Mg6
TPM2	5.57689e-10	0.851251	0.239	0.149	8.00562e-06	Mg6
ABCB4	1.81533e-14	0.846069	0.392	0.262	2.60591e-10	Mg6
IRAK2	1.73018e-06	0.84449	0.158	0.098	0.0248368	Mg6
MPEG1	1.87035e-17	0.842537	0.506	0.363	2.68489e-13	Mg6
CMTM1	3.98547e-08	0.842261	0.161	0.093	0.000572114	Mg6
DAGLA	1.04326e-07	0.842045	0.153	0.089	0.0014976	Mg6
ABCE1	3.88381e-16	0.839959	0.389	0.253	5.57521e-12	Mg6
CLMN	7.1936e-16	0.835492	0.448	0.31	1.03264e-11	Mg6
SLC20A1	3.05215e-06	0.832641	0.289	0.219	0.0438137	Mg6
MICALL2	1.48121e-06	0.824551	0.132	0.078	0.0212628	Mg6
RGS10	4.81035e-25	0.824122	0.576	0.387	6.90526e-21	Mg6
SLC7A5	7.82794e-20	0.820508	0.469	0.302	1.1237e-15	Mg6
SVIL	2.62285e-17	0.817642	0.414	0.269	3.7651e-13	Mg6
ZSWIM4	2.29836e-09	0.816108	0.289	0.196	3.2993e-05	Mg6
SGK1	6.29785e-47	0.814951	0.864	0.719	9.04056e-43	Mg6
ARRDC4	3.29117e-09	0.813311	0.166	0.093	4.72448e-05	Mg6
RAP2B	7.90179e-14	0.813066	0.36	0.235	1.1343e-09	Mg6
LMNA	5.56148e-63	0.812932	0.946	0.839	7.98351e-59	Mg6
GK	7.26485e-13	0.812038	0.457	0.334	1.04287e-08	Mg6
OSBP2	2.71241e-08	0.811816	0.234	0.153	0.000389366	Mg6
TGFBI	4.52792e-94	0.811812	1	0.995	6.49983e-90	Mg6
A2M	1.07851e-39	0.81099	0.869	0.747	1.5482e-35	Mg6
SLC2A1	3.04679e-15	0.809758	0.436	0.302	4.37366e-11	Mg6
GRIP2	3.28994e-23	0.804799	0.615	0.454	4.72271e-19	Mg6
S100A6	5.43693e-24	0.804326	0.683	0.523	7.80471e-20	Mg6
DSEL	1.32682e-13	0.802002	0.312	0.193	1.90465e-09	Mg6
NR4A1	4.37731e-11	0.801899	0.285	0.18	6.28363e-07	Mg6
NEK11	7.14835e-24	0.798082	0.718	0.561	1.02615e-19	Mg6
MAP3K14	2.70202e-21	0.797126	0.683	0.543	3.87875e-17	Mg6
PDLIM7	1.03771e-20	0.796421	0.557	0.398	1.48964e-16	Mg6
RUNX3	1.88984e-35	0.790056	0.693	0.463	2.71286e-31	Mg6
RGS19	5.92462e-14	0.790035	0.297	0.177	8.50479e-10	Mg6
SRPX2	8.25953e-16	0.787613	0.389	0.254	1.18566e-11	Mg6
FLNC	7.40294e-16	0.787038	0.486	0.349	1.06269e-11	Mg6
TSPAN5	4.85151e-08	0.784207	0.253	0.172	0.000696435	Mg6
PARM1	1.15988e-11	0.783326	0.329	0.217	1.665e-07	Mg6
MAFK	4.11558e-13	0.781401	0.387	0.266	5.90792e-09	Mg6
TBC1D4	5.62839e-23	0.779829	0.525	0.338	8.07955e-19	Mg6
DGKG	1.82232e-06	0.778926	0.177	0.113	0.0261594	Mg6
FAM114A1	2.42967e-25	0.777316	0.599	0.42	3.48779e-21	Mg6
PPP1R13L	1.75592e-16	0.772358	0.421	0.28	2.52062e-12	Mg6
NAA50	7.02906e-44	0.770583	0.883	0.788	1.00902e-39	Mg6
TAGLN2	2.93907e-12	0.76849	0.409	0.291	4.21903e-08	Mg6
SLC6A6	1.49036e-39	0.767184	0.82	0.654	2.13941e-35	Mg6
TLR6	8.89345e-23	0.76341	0.587	0.418	1.27665e-18	Mg6
IPO7	6.59241e-33	0.760847	0.791	0.656	9.46341e-29	Mg6
BAIAP2	2.00398e-20	0.75627	0.538	0.375	2.87671e-16	Mg6
ENG	9.76647e-08	0.755241	0.219	0.143	0.00140198	Mg6
ATF3	2.03423e-29	0.754463	0.688	0.502	2.92014e-25	Mg6
ADCY9	6.28755e-11	0.754422	0.244	0.148	9.02577e-07	Mg6
TACC2	1.50198e-11	0.754238	0.27	0.165	2.15609e-07	Mg6
SHMT2	1.7168e-06	0.751929	0.131	0.076	0.0246446	Mg6
HDAC7	1.03942e-17	0.749856	0.528	0.378	1.49208e-13	Mg6
TFCP2L1	5.29501e-07	0.749652	0.168	0.105	0.00760099	Mg6
GRAMD2B	8.36954e-11	0.747873	0.341	0.229	1.20145e-06	Mg6
CD58	7.23327e-20	0.745732	0.632	0.501	1.03834e-15	Mg6
NRIP3	1.98411e-07	0.745116	0.214	0.137	0.00284819	Mg6
PPRC1	1.90015e-07	0.74263	0.205	0.133	0.00272766	Mg6
SNAPC1	7.33954e-08	0.738852	0.253	0.171	0.00105359	Mg6
DUSP5	2.24821e-06	0.736387	0.224	0.156	0.032273	Mg6
IVNS1ABP	2.23105e-10	0.72979	0.511	0.42	3.20267e-06	Mg6
IGFBP2	4.39316e-14	0.724473	0.421	0.283	6.30638e-10	Mg6
LIMK1	6.71358e-12	0.720882	0.411	0.295	9.63734e-08	Mg6
ADCY3	2.07939e-08	0.718208	0.2	0.122	0.000298497	Mg6
HMGA1	7.2891e-17	0.717305	0.511	0.369	1.04635e-12	Mg6
PALS2	1.51951e-06	0.715777	0.236	0.165	0.0218125	Mg6
HMOX2	5.0661e-08	0.715422	0.241	0.16	0.000727239	Mg6
TUBB6	9.48399e-22	0.712591	0.601	0.427	1.36143e-17	Mg6
SPHK1	5.34977e-08	0.712563	0.221	0.141	0.00076796	Mg6
CSF1R	1.8223e-18	0.709312	0.599	0.449	2.61591e-14	Mg6
PGBD5	8.75615e-11	0.707741	0.329	0.223	1.25695e-06	Mg6
SLC39A10	7.43403e-39	0.705144	0.908	0.809	1.06716e-34	Mg6
CCL2	6.08749e-25	0.70336	0.635	0.449	8.73859e-21	Mg6
CYTH4	9.19642e-11	0.695106	0.326	0.217	1.32015e-06	Mg6
CAP2	4.97032e-18	0.694701	0.613	0.464	7.13489e-14	Mg6
CASS4	6.84104e-15	0.691419	0.513	0.368	9.82031e-11	Mg6
CIB2	3.1964e-07	0.688886	0.187	0.117	0.00458843	Mg6
TMEM163	4.21081e-32	0.688658	0.82	0.666	6.04462e-28	Mg6
DDX10	2.44408e-16	0.688527	0.542	0.402	3.50847e-12	Mg6
CEP83	4.97988e-12	0.687893	0.399	0.277	7.14861e-08	Mg6
TRAF3	4.0709e-12	0.687736	0.426	0.306	5.84377e-08	Mg6
MAP7D1	5.21088e-20	0.684095	0.643	0.495	7.48022e-16	Mg6
SLC16A3	2.59009e-33	0.681026	0.83	0.699	3.71807e-29	Mg6
BCAR1	5.48921e-11	0.676069	0.348	0.237	7.87977e-07	Mg6
CAPN2	3.2294e-11	0.675976	0.479	0.372	4.6358e-07	Mg6
BMAL1	4.41816e-12	0.675172	0.453	0.335	6.34227e-08	Mg6
TOB1	2.16774e-09	0.673749	0.324	0.223	3.11178e-05	Mg6
TEC	9.00083e-24	0.673663	0.778	0.643	1.29207e-19	Mg6
USP53	3.11677e-08	0.672893	0.484	0.389	0.000447412	Mg6
GPR65	5.25383e-10	0.670948	0.455	0.349	7.54188e-06	Mg6
ADAM15	9.37904e-08	0.670863	0.248	0.166	0.00134636	Mg6
SLC1A5	1.9832e-07	0.667043	0.173	0.105	0.00284688	Mg6
S100A4	8.07942e-13	0.66685	0.508	0.376	1.1598e-08	Mg6
ATP13A3	4.58623e-40	0.666087	0.934	0.897	6.58354e-36	Mg6
GCLM	8.99983e-14	0.665737	0.501	0.367	1.29193e-09	Mg6
DUSP10	2.34103e-10	0.657669	0.278	0.177	3.36055e-06	Mg6
SAMD4A	7.48963e-54	0.65698	0.981	0.936	1.07514e-49	Mg6
ARHGAP42	4.27246e-07	0.65647	0.292	0.211	0.00613312	Mg6
TMEM120B	3.86273e-07	0.653745	0.226	0.152	0.00554495	Mg6
SLC7A1	3.14496e-11	0.652414	0.37	0.252	4.51459e-07	Mg6
NAV1	2.16541e-25	0.649809	0.745	0.58	3.10845e-21	Mg6
FAM3C	6.36726e-08	0.649523	0.244	0.162	0.00091402	Mg6
SERPINE2	8.3642e-07	0.649338	0.384	0.296	0.0120068	Mg6
ATP6V1A	1.79231e-90	0.648151	0.998	0.989	2.57286e-86	Mg6
CAVIN1	3.18178e-14	0.647264	0.545	0.414	4.56745e-10	Mg6
MCOLN2	7.55703e-11	0.645245	0.501	0.388	1.08481e-06	Mg6
ENSG00000285901	1.97843e-07	0.642074	0.299	0.214	0.00284003	Mg6
TUBA1B	3.51424e-17	0.639046	0.659	0.533	5.0447e-13	Mg6
PEA15	5.69873e-53	0.638932	0.969	0.921	8.18053e-49	Mg6
SDCCAG8	2.28486e-36	0.638466	0.919	0.854	3.27992e-32	Mg6
ABI3	1.75979e-09	0.635387	0.25	0.158	2.52618e-05	Mg6
TENM3	8.96744e-17	0.634228	0.784	0.692	1.28728e-12	Mg6
EGFR	5.93556e-07	0.634185	0.472	0.388	0.00852049	Mg6
PIGU	2.14627e-07	0.633114	0.272	0.188	0.00308098	Mg6
CMSS1	1.42515e-09	0.6325	0.423	0.313	2.04581e-05	Mg6
SMURF2	1.51116e-38	0.631556	0.992	0.971	2.16928e-34	Mg6
NR4A3	3.90505e-19	0.62994	0.754	0.612	5.6057e-15	Mg6
EMP3	1.29923e-21	0.62718	0.703	0.556	1.86505e-17	Mg6
RIMS2	6.60349e-26	0.62574	0.808	0.664	9.47932e-22	Mg6
SCRN1	2.25938e-45	0.621725	0.941	0.845	3.24334e-41	Mg6
PLA2G4A	8.5674e-09	0.621593	0.47	0.37	0.000122985	Mg6
PLAU	1.0425e-26	0.621487	0.81	0.668	1.49651e-22	Mg6
MAP4K3	5.07972e-36	0.61872	0.951	0.891	7.29193e-32	Mg6
PNO1	2.66205e-06	0.61672	0.272	0.196	0.0382137	Mg6
FADS3	7.43506e-07	0.615131	0.239	0.162	0.010673	Mg6
ACTB	3.50978e-53	0.61498	0.986	0.971	5.03829e-49	Mg6
CTIF	1.37429e-40	0.612764	0.951	0.845	1.97279e-36	Mg6
SLC39A13	1.62848e-07	0.611371	0.307	0.221	0.00233769	Mg6
SIPA1	4.9181e-08	0.609608	0.285	0.197	0.000705993	Mg6
ZBTB21	2.95648e-07	0.607947	0.316	0.23	0.00424402	Mg6
PLK3	2.42407e-10	0.603867	0.419	0.305	3.47976e-06	Mg6
NEURL1B	1.44448e-09	0.602177	0.197	0.113	2.07355e-05	Mg6
FILIP1L	7.12306e-11	0.598336	0.411	0.294	1.02252e-06	Mg6
NEDD9	9.64026e-09	0.598053	0.331	0.234	0.000138386	Mg6
KLHL5	5.52969e-27	0.597355	0.849	0.73	7.93787e-23	Mg6
MFSD12	1.32576e-08	0.596546	0.387	0.284	0.000190313	Mg6
CNN3	1.70778e-11	0.596373	0.418	0.296	2.45152e-07	Mg6
TXK	1.25347e-13	0.595861	0.56	0.428	1.79936e-09	Mg6
TMEM44	2.81283e-06	0.594335	0.197	0.129	0.0403782	Mg6
MEF2A	1.84551e-57	0.591169	0.997	0.978	2.64922e-53	Mg6
IARS1	1.27813e-09	0.587108	0.486	0.379	1.83475e-05	Mg6
MYOF	1.92209e-66	0.587005	0.998	0.982	2.75916e-62	Mg6
FGL2	3.19171e-06	0.586042	0.343	0.264	0.045817	Mg6
MB21D2	1.5699e-10	0.585359	0.506	0.406	2.25359e-06	Mg6
SCFD2	3.35041e-11	0.582657	0.423	0.295	4.80951e-07	Mg6
TLR1	1.10845e-23	0.581555	0.8	0.667	1.59118e-19	Mg6
GPX1	7.7622e-07	0.580712	0.346	0.263	0.0111426	Mg6
RFK	2.52269e-07	0.576688	0.292	0.206	0.00362132	Mg6
MIDN	6.33477e-11	0.574188	0.491	0.363	9.09356e-07	Mg6
DGKD	1.21756e-08	0.573703	0.397	0.297	0.000174781	Mg6
HBD	9.30144e-12	0.573415	0.514	0.391	1.33522e-07	Mg6
PTPN21	1.33673e-16	0.56943	0.616	0.47	1.91888e-12	Mg6
TPST2	6.60287e-07	0.568736	0.374	0.284	0.00947843	Mg6
DRAP1	6.383e-08	0.568533	0.338	0.247	0.000916279	Mg6
TTC27	1.62202e-06	0.566371	0.261	0.184	0.0232841	Mg6
ARK2N	8.70345e-10	0.566048	0.547	0.451	1.24938e-05	Mg6
EEF2K	1.00071e-07	0.564911	0.36	0.269	0.00143653	Mg6
MICAL1	2.88682e-12	0.564082	0.492	0.355	4.14403e-08	Mg6
ACTG1	5.44505e-31	0.563795	0.935	0.895	7.81636e-27	Mg6
NMT2	2.30189e-07	0.563694	0.368	0.281	0.00330436	Mg6
RASGEF1C	1.47231e-10	0.563626	0.407	0.29	2.11349e-06	Mg6
LCLAT1	3.12463e-08	0.563626	0.443	0.342	0.000448541	Mg6
PIEZO1	5.55305e-08	0.560536	0.372	0.28	0.00079714	Mg6
SMAD7	8.46754e-12	0.560471	0.57	0.452	1.21551e-07	Mg6
ENOX1	2.1858e-08	0.557244	0.499	0.401	0.000313771	Mg6
COL8A2	2.7814e-11	0.555354	0.572	0.455	3.9927e-07	Mg6
SLCO2B1	9.59544e-14	0.552611	0.516	0.364	1.37743e-09	Mg6
ZYX	1.17748e-08	0.55132	0.414	0.313	0.000169027	Mg6
CCND2	5.97268e-33	0.551079	0.952	0.895	8.57378e-29	Mg6
CCDC137	1.15023e-06	0.549149	0.324	0.243	0.0165116	Mg6
PSTPIP2	4.31365e-24	0.548328	0.854	0.754	6.19225e-20	Mg6
KIF26B	6.54364e-35	0.546124	0.992	0.956	9.39339e-31	Mg6
MAFF	1.95499e-09	0.545485	0.452	0.335	2.80638e-05	Mg6
PMAIP1	1.22827e-06	0.545351	0.346	0.266	0.0176318	Mg6
PVR	1.97356e-09	0.543553	0.504	0.399	2.83305e-05	Mg6
SNCAIP	4.35025e-12	0.541562	0.625	0.509	6.24479e-08	Mg6
NR4A2	4.91685e-11	0.539015	0.593	0.475	7.05814e-07	Mg6
ACOT9	3.49674e-11	0.53619	0.535	0.414	5.01957e-07	Mg6
RHOB	7.1833e-12	0.536075	0.317	0.197	1.03116e-07	Mg6
BMERB1	2.53584e-08	0.535486	0.599	0.504	0.00036402	Mg6
ARAP2	2.27918e-09	0.531091	0.564	0.456	3.27177e-05	Mg6
MSN	1.65205e-19	0.530428	0.895	0.88	2.37151e-15	Mg6
ENO1	2.10385e-17	0.52978	0.739	0.641	3.02007e-13	Mg6
GRB10	1.65506e-14	0.527051	0.686	0.577	2.37584e-10	Mg6
PALD1	4.97702e-39	0.526002	0.99	0.947	7.14452e-35	Mg6
CDIN1	3.47381e-09	0.524837	0.452	0.34	4.98665e-05	Mg6
DYNLL1	3.99762e-07	0.524461	0.367	0.276	0.00573859	Mg6
PTPRF	4.12863e-11	0.524184	0.643	0.558	5.92664e-07	Mg6
PPARD	3.54982e-21	0.522982	0.82	0.738	5.09577e-17	Mg6
AXL	2.46835e-28	0.522404	0.912	0.838	3.54332e-24	Mg6
DOP1B	1.50631e-06	0.522159	0.396	0.314	0.0216231	Mg6
ZMIZ1	3.98346e-35	0.519346	0.958	0.917	5.71826e-31	Mg6
CD53	4.79908e-16	0.517975	0.674	0.55	6.88908e-12	Mg6
LYRM4	7.9847e-07	0.517603	0.307	0.221	0.011462	Mg6
ALOX5	2.22514e-06	0.51718	0.35	0.269	0.0319419	Mg6
SH3BP4	2.04035e-12	0.513916	0.576	0.45	2.92893e-08	Mg6
MSANTD3	2.02152e-07	0.513758	0.423	0.333	0.00290189	Mg6
SCD	5.29626e-11	0.512434	0.574	0.451	7.60279e-07	Mg6
RASA3	1.14091e-27	0.511675	0.927	0.865	1.63777e-23	Mg6
SEMA4D	7.48571e-09	0.51081	0.589	0.492	0.000107457	Mg6
LYPLA1	2.51352e-10	0.509562	0.594	0.485	3.60815e-06	Mg6
SMS	4.47087e-07	0.506477	0.346	0.26	0.00641793	Mg6
SSH1	2.03463e-20	0.506079	0.81	0.676	2.92071e-16	Mg6
FHL3	1.51136e-07	0.504322	0.343	0.252	0.00216955	Mg6
LIMS1	5.87541e-49	0.503082	0.992	0.973	8.43415e-45	Mg6
SH3D19	1.79777e-15	0.502764	0.778	0.694	2.5807e-11	Mg6
SGMS2	1.31525e-07	0.502075	0.345	0.25	0.00188804	Mg6
TACSTD2	4.22193e-20	0.501044	0.638	0.456	6.06058e-16	Mg6
ANO6	4.94332e-22	0.500866	0.896	0.836	7.09613e-18	Mg6
ZNF267	1.21198e-08	0.500379	0.492	0.391	0.000173979	Mg6
APOL2	1.9634e-07	0.496517	0.402	0.31	0.00281846	Mg6
PMEPA1	1.51956e-15	0.495339	0.815	0.721	2.18133e-11	Mg6
MRPS6	2.36232e-10	0.494459	0.559	0.445	3.39112e-06	Mg6
ELK3	1.06225e-17	0.493968	0.764	0.649	1.52487e-13	Mg6
ARRB1	3.0947e-07	0.492979	0.416	0.329	0.00444244	Mg6
GMDS	2.35524e-07	0.491986	0.57	0.488	0.00338095	Mg6
RNF121	3.72785e-10	0.490837	0.662	0.571	5.35134e-06	Mg6
RASSF5	3.61644e-09	0.488839	0.487	0.379	5.19141e-05	Mg6
STK17B	1.18106e-32	0.487845	0.939	0.873	1.69541e-28	Mg6
WNT5A	1.8503e-23	0.48721	0.837	0.683	2.65611e-19	Mg6
LMO7	2.33443e-25	0.484421	0.849	0.695	3.35107e-21	Mg6
CAMK4	4.14088e-09	0.483671	0.679	0.624	5.94424e-05	Mg6
KCNQ3	2.3253e-26	0.482699	0.966	0.915	3.33797e-22	Mg6
ZNHIT6	1.17279e-07	0.48267	0.441	0.345	0.00168355	Mg6
IRF1	2.74632e-09	0.479305	0.547	0.431	3.94234e-05	Mg6
NAA15	4.20976e-12	0.478904	0.628	0.512	6.04311e-08	Mg6
SLC38A2	1.30394e-33	0.478344	0.958	0.87	1.87181e-29	Mg6
PUM3	6.90274e-09	0.477977	0.48	0.368	9.90888e-05	Mg6
RAN	1.1298e-06	0.477118	0.411	0.323	0.0162183	Mg6
TACC1	4.21283e-15	0.477048	0.73	0.617	6.04752e-11	Mg6
NAA25	2.26858e-07	0.475774	0.504	0.41	0.00325655	Mg6
LPXN	7.12134e-07	0.475574	0.45	0.365	0.0102227	Mg6
SYT6	2.36717e-08	0.470864	0.511	0.402	0.000339807	Mg6
ATP1A1	7.9023e-16	0.470427	0.82	0.758	1.13438e-11	Mg6
HNRNPAB	4.87378e-07	0.470245	0.37	0.28	0.00699631	Mg6
SFXN3	2.48643e-07	0.470215	0.396	0.299	0.00356927	Mg6
ETV5	5.28176e-16	0.468536	0.796	0.685	7.58196e-12	Mg6
PRKCA	1.4865e-38	0.467702	1	0.995	2.13387e-34	Mg6
TES	2.98488e-09	0.467463	0.506	0.393	4.28479e-05	Mg6
TAX1BP3	1.91172e-08	0.467106	0.504	0.393	0.000274427	Mg6
DNAH14	4.02923e-09	0.464963	0.643	0.556	5.78396e-05	Mg6
CCND1	3.18147e-11	0.461841	0.667	0.56	4.567e-07	Mg6
CALM1	6.32873e-21	0.461442	0.903	0.841	9.08489e-17	Mg6
ZNF791	1.8845e-11	0.460522	0.584	0.463	2.7052e-07	Mg6
ROCK2	6.60115e-25	0.458533	0.91	0.838	9.47595e-21	Mg6
MICALL1	3.4064e-06	0.458355	0.392	0.31	0.0488989	Mg6
ILK	1.52597e-06	0.455808	0.418	0.326	0.0219053	Mg6
PKM	2.72147e-39	0.455504	0.981	0.974	3.90667e-35	Mg6
DNMT3A	1.21341e-11	0.455009	0.642	0.506	1.74185e-07	Mg6
TAF13	1.50502e-06	0.454677	0.447	0.358	0.0216045	Mg6
BHLHE40	2.18131e-19	0.45415	0.888	0.796	3.13126e-15	Mg6
SH3BP1	3.08345e-07	0.453816	0.396	0.303	0.0044263	Mg6
NSMAF	1.88313e-10	0.452683	0.696	0.602	2.70323e-06	Mg6
CAMSAP1	9.64064e-07	0.452336	0.503	0.427	0.0138391	Mg6
NCOR2	2.34447e-38	0.45191	0.988	0.961	3.36548e-34	Mg6
HERPUD1	2.24871e-11	0.450518	0.722	0.648	3.22802e-07	Mg6
DGKA	1.23364e-06	0.448011	0.426	0.337	0.0177089	Mg6
IL18	3.00347e-06	0.445781	0.53	0.455	0.0431148	Mg6
RAP1GDS1	1.54577e-09	0.445022	0.606	0.502	2.21895e-05	Mg6
MTAP	4.34421e-07	0.444506	0.528	0.441	0.00623611	Mg6
CELF2	3.82483e-27	0.442318	0.975	0.944	5.49054e-23	Mg6
CSTB	2.62519e-08	0.441415	0.62	0.545	0.000376845	Mg6
RIN3	5.62155e-10	0.440606	0.635	0.53	8.06974e-06	Mg6
MED14	6.14195e-09	0.439864	0.694	0.644	8.81677e-05	Mg6
PDLIM2	3.39229e-06	0.439636	0.445	0.363	0.0486963	Mg6
CXXC5	1.47728e-07	0.437891	0.421	0.318	0.00212063	Mg6
WDR43	3.44387e-08	0.437387	0.596	0.52	0.000494367	Mg6
FNIP2	2.06507e-06	0.433819	0.548	0.465	0.029644	Mg6
AJUBA	2.25047e-06	0.432007	0.399	0.31	0.0323055	Mg6
VCL	5.3254e-20	0.431649	0.944	0.895	7.64461e-16	Mg6
S100A10	4.24523e-09	0.43099	0.645	0.547	6.09402e-05	Mg6
GSN	2.17304e-07	0.430511	0.596	0.515	0.0031194	Mg6
HACD2	6.44718e-07	0.429426	0.509	0.428	0.00925492	Mg6
NOP58	4.80373e-07	0.426015	0.533	0.439	0.00689575	Mg6
PARP12	2.24397e-07	0.425448	0.545	0.451	0.00322122	Mg6
MALT1	2.5764e-22	0.42541	0.925	0.83	3.69842e-18	Mg6
JUNB	2.6926e-06	0.423925	0.358	0.273	0.0386523	Mg6
RBPJ	4.40853e-22	0.423707	0.92	0.863	6.32845e-18	Mg6
INPP4B	3.43451e-09	0.423469	0.715	0.638	4.93024e-05	Mg6
CHST11	6.22163e-19	0.422135	0.91	0.845	8.93115e-15	Mg6
UGCG	8.05085e-08	0.420481	0.598	0.517	0.0011557	Mg6
LTBP2	3.1876e-15	0.419493	0.939	0.891	4.57581e-11	Mg6
DDX21	1.42774e-09	0.419108	0.591	0.482	2.04951e-05	Mg6
ACTN4	7.35978e-22	0.417843	0.946	0.903	1.0565e-17	Mg6
MAST2	4.11734e-11	0.417564	0.688	0.596	5.91044e-07	Mg6
FLNA	5.01585e-15	0.416726	0.898	0.869	7.20026e-11	Mg6
UCK2	2.145e-09	0.416477	0.613	0.524	3.07915e-05	Mg6
RGS12	4.18883e-11	0.414793	0.691	0.581	6.01307e-07	Mg6
NLRP1	1.4208e-16	0.411542	0.873	0.788	2.03956e-12	Mg6
CYCS	3.13692e-06	0.406105	0.397	0.312	0.0450305	Mg6
CENPT	4.72438e-10	0.406056	0.626	0.519	6.78185e-06	Mg6
EPHA2	3.2077e-06	0.404501	0.334	0.25	0.0460465	Mg6
OGDH	2.92458e-06	0.404404	0.469	0.378	0.0419823	Mg6
NDRG2	2.68918e-13	0.402049	0.683	0.555	3.86031e-09	Mg6
ANXA2	1.30955e-24	0.401093	0.954	0.909	1.87986e-20	Mg6
FSCN1	1.84028e-08	0.397914	0.61	0.515	0.000264172	Mg6
DENR	3.78927e-08	0.397495	0.667	0.59	0.00054395	Mg6
ARHGAP10	8.22508e-15	0.395535	0.876	0.795	1.18071e-10	Mg6
ARL13B	7.3162e-07	0.395335	0.455	0.356	0.0105024	Mg6
WIPF1	2.79919e-07	0.39514	0.526	0.428	0.00401823	Mg6
SP140L	8.57231e-07	0.395015	0.38	0.286	0.0123055	Mg6
SLCO3A1	1.32112e-10	0.394757	0.779	0.68	1.89647e-06	Mg6
MTMR2	2.46574e-07	0.392448	0.445	0.34	0.00353957	Mg6
MAP4	6.88856e-27	0.390074	0.973	0.938	9.88853e-23	Mg6
ANXA5	4.84388e-23	0.389122	0.964	0.936	6.95338e-19	Mg6
KLF6	2.57256e-14	0.388756	0.895	0.842	3.69291e-10	Mg6
PTPN14	7.69739e-11	0.388721	0.766	0.683	1.10496e-06	Mg6
MYH9	4.11716e-32	0.388447	0.992	0.977	5.91018e-28	Mg6
SIPA1L2	1.76686e-36	0.387918	1	0.996	2.53633e-32	Mg6
ARPC1B	5.83853e-11	0.386083	0.747	0.636	8.38121e-07	Mg6
CXCL16	2.26759e-07	0.385538	0.553	0.464	0.00325512	Mg6
MYO1C	5.91421e-07	0.385128	0.637	0.567	0.00848985	Mg6
TMEM117	3.58839e-07	0.384965	0.606	0.527	0.00515114	Mg6
AHI1	7.06957e-09	0.383977	0.66	0.562	0.000101484	Mg6
PHTF1	4.11085e-07	0.383572	0.582	0.498	0.00590112	Mg6
GNL2	2.31388e-06	0.381995	0.489	0.404	0.0332157	Mg6
SIPA1L1	3.28443e-17	0.379036	0.946	0.911	4.7148e-13	Mg6
PTBP3	3.00496e-14	0.376182	0.844	0.79	4.31362e-10	Mg6
LARS1	1.45736e-06	0.374865	0.63	0.549	0.0209204	Mg6
TXNRD1	6.94878e-16	0.374182	0.927	0.882	9.97498e-12	Mg6
ZFAND5	2.69972e-09	0.373816	0.8	0.733	3.87544e-05	Mg6
VWA8	2.25592e-09	0.372944	0.674	0.582	3.23838e-05	Mg6
PRKRIP1	6.74731e-08	0.371909	0.727	0.666	0.000968576	Mg6
PNPT1	1.74169e-06	0.370418	0.453	0.365	0.025002	Mg6
ABL2	2.45405e-08	0.370337	0.727	0.656	0.000352279	Mg6
HOMER1	2.9941e-06	0.369442	0.443	0.348	0.0429802	Mg6
IDS	2.08455e-14	0.368658	0.856	0.797	2.99237e-10	Mg6
TPM4	1.52101e-16	0.368368	0.917	0.889	2.1834e-12	Mg6
KIFC3	3.29416e-06	0.364962	0.537	0.444	0.0472876	Mg6
FMNL3	4.4226e-13	0.362363	0.837	0.753	6.34864e-09	Mg6
NAP1L1	4.22408e-12	0.362062	0.837	0.772	6.06366e-08	Mg6
RAPGEF1	4.13203e-23	0.3597	0.973	0.962	5.93153e-19	Mg6
SHROOM3	8.48274e-07	0.357704	0.48	0.39	0.012177	Mg6
PXN	7.73081e-07	0.357109	0.521	0.433	0.0110976	Mg6
CAMSAP2	1.95028e-15	0.355528	0.893	0.857	2.79962e-11	Mg6
DYNC1LI1	4.0705e-08	0.355241	0.652	0.568	0.00058432	Mg6
RRBP1	3.63354e-19	0.350785	0.93	0.893	5.21595e-15	Mg6
CEP128	4.13248e-10	0.350068	0.805	0.713	5.93218e-06	Mg6
PICALM	2.35762e-25	0.349496	0.995	0.984	3.38436e-21	Mg6
ZBTB38	6.45527e-07	0.346736	0.63	0.547	0.00926654	Mg6
CD74	1.43009e-08	0.346453	0.71	0.621	0.00020529	Mg6
AGPAT3	5.87236e-08	0.345943	0.732	0.657	0.000842977	Mg6
FCHSD2	7.93576e-11	0.345075	0.902	0.86	1.13918e-06	Mg6
ASAP1	7.76709e-23	0.344263	0.997	0.986	1.11497e-18	Mg6
PLXNA2	4.70831e-13	0.342359	0.913	0.854	6.75879e-09	Mg6
PIP4K2A	4.40222e-08	0.342075	0.75	0.688	0.000631938	Mg6
LAPTM5	1.96348e-18	0.337575	0.929	0.904	2.81857e-14	Mg6
KCTD12	1.46762e-06	0.337381	0.589	0.508	0.0210677	Mg6
ACSL4	7.88753e-09	0.335865	0.823	0.781	0.000113226	Mg6
PDXK	1.64817e-10	0.334273	0.893	0.869	2.36594e-06	Mg6
RSL1D1	9.48462e-07	0.332715	0.593	0.497	0.0136152	Mg6
MTHFD1L	1.35013e-14	0.332369	0.942	0.912	1.93811e-10	Mg6
ATP2B1	3.67965e-14	0.331239	0.935	0.898	5.28214e-10	Mg6
SNX9	2.81579e-10	0.330848	0.864	0.81	4.04207e-06	Mg6
ERC2	8.38293e-09	0.330806	0.791	0.721	0.000120337	Mg6
DNM1L	3.23412e-08	0.330791	0.72	0.632	0.000464257	Mg6
PLEKHB2	2.52347e-09	0.330104	0.756	0.694	3.62245e-05	Mg6
YY1	9.73716e-10	0.329803	0.783	0.715	1.39777e-05	Mg6
DIAPH1	6.45748e-09	0.329204	0.756	0.691	9.26971e-05	Mg6
UBE2J1	2.30394e-08	0.328382	0.733	0.67	0.000330731	Mg6
SLAMF7	4.77163e-08	0.327689	0.815	0.752	0.000684967	Mg6
ACER3	2.89063e-09	0.325089	0.779	0.687	4.14949e-05	Mg6
CCT4	2.84614e-06	0.323506	0.581	0.493	0.0408563	Mg6
MAGI1	1.83485e-08	0.321696	0.784	0.704	0.000263393	Mg6
TMEM41B	4.04395e-07	0.321393	0.769	0.715	0.00580509	Mg6
ITGAV	9.51226e-34	0.321364	1	0.999	1.36548e-29	Mg6
PTMA	4.11049e-12	0.320141	0.961	0.927	5.90061e-08	Mg6
CDK8	7.88029e-07	0.317217	0.677	0.597	0.0113121	Mg6
RALA	3.75429e-08	0.317034	0.694	0.606	0.000538928	Mg6
DYNC1H1	5.38167e-18	0.315956	0.964	0.935	7.72539e-14	Mg6
TLK1	1.57136e-06	0.313062	0.908	0.903	0.0225568	Mg6
RND3	4.93345e-07	0.312709	0.728	0.656	0.00708197	Mg6
GATAD2A	5.01281e-07	0.310156	0.764	0.686	0.00719588	Mg6
RHEB	8.04846e-08	0.308897	0.805	0.752	0.00115536	Mg6
CLIC4	4.68422e-07	0.308552	0.789	0.753	0.0067242	Mg6
MAD1L1	2.02599e-06	0.307081	0.716	0.661	0.0290831	Mg6
IRS2	1.82491e-08	0.305238	0.784	0.701	0.000261965	Mg6
SLC5A3	3.00238e-10	0.30466	0.723	0.616	4.30992e-06	Mg6
SYNCRIP	1.2811e-07	0.302861	0.761	0.718	0.00183903	Mg6
XAF1	2.87469e-08	0.301631	0.666	0.568	0.000412662	Mg6
SIPA1L3	1.47066e-09	0.301312	0.91	0.871	2.11113e-05	Mg6
HSP90AB1	1.88869e-16	0.300726	0.959	0.925	2.71121e-12	Mg6
MRTFA	5.82291e-09	0.298541	0.835	0.76	8.35879e-05	Mg6
BTBD3	3.0009e-09	0.295851	0.861	0.812	4.30779e-05	Mg6
MYO1E	6.86996e-12	0.29523	0.929	0.869	9.86182e-08	Mg6
INPP5D	1.8939e-10	0.293968	0.919	0.876	2.7187e-06	Mg6
NEK6	2.0828e-08	0.29326	0.837	0.809	0.000298986	Mg6
MED15	1.02732e-06	0.292413	0.728	0.668	0.0147472	Mg6
SSH2	2.88766e-07	0.291004	0.752	0.701	0.00414524	Mg6
GSTP1	5.44702e-07	0.290978	0.716	0.643	0.0078192	Mg6
HNRNPLL	1.78689e-06	0.290906	0.878	0.854	0.0256508	Mg6
IGF2BP1	1.26295e-14	0.288498	0.963	0.953	1.81296e-10	Mg6
CDK14	5.40068e-10	0.28724	0.706	0.605	7.75268e-06	Mg6
GPX3	1.58783e-16	0.287154	0.988	0.967	2.27933e-12	Mg6
HSD17B12	3.41887e-07	0.286976	0.788	0.719	0.00490779	Mg6
LASP1	1.13254e-08	0.286832	0.825	0.764	0.000162576	Mg6
RASAL2	3.60043e-24	0.285945	1	1	5.16842e-20	Mg6
SUPT5H	2.5368e-10	0.281708	0.89	0.829	3.64158e-06	Mg6
WDR1	1.18018e-08	0.280439	0.822	0.753	0.000169415	Mg6
TPM3	9.51279e-08	0.279555	0.854	0.816	0.00136556	Mg6
ITGB1	2.96865e-16	0.279113	0.954	0.937	4.2615e-12	Mg6
MTCH1	3.0548e-06	0.278777	0.744	0.696	0.0438517	Mg6
ACTN1	2.27407e-13	0.277014	0.934	0.881	3.26442e-09	Mg6
GOLM2	1.83467e-09	0.276161	0.89	0.881	2.63368e-05	Mg6
ZEB1	2.11843e-06	0.275853	0.776	0.724	0.0304101	Mg6
NFAT5	2.44959e-15	0.274645	0.988	0.975	3.51639e-11	Mg6
EXOC6B	9.97105e-08	0.274364	0.84	0.79	0.00143134	Mg6
SWAP70	7.81653e-15	0.273856	0.939	0.899	1.12206e-10	Mg6
AGO1	2.79266e-08	0.273519	0.716	0.63	0.000400886	Mg6
PKIB	1.60588e-07	0.273203	0.896	0.84	0.00230524	Mg6
USP9X	1.24617e-12	0.272975	0.995	0.994	1.78887e-08	Mg6
HSP90AA1	2.45113e-15	0.267911	0.988	0.986	3.51859e-11	Mg6
DICER1	1.89113e-09	0.264132	0.862	0.818	2.71471e-05	Mg6
ZFP91	3.86165e-08	0.263888	0.829	0.783	0.00055434	Mg6
BNC2	2.12862e-08	0.261242	0.739	0.642	0.000305564	Mg6
GNAI2	1.11831e-07	0.260277	0.869	0.835	0.00160533	Mg6
ARHGAP31	5.76479e-13	0.260238	0.978	0.962	8.27535e-09	Mg6
JMJD1C	5.27701e-27	0.258283	0.998	0.998	7.57514e-23	Mg6
MAP3K2	2.32795e-16	0.257808	0.963	0.929	3.34177e-12	Mg6
TMEM245	1.27068e-07	0.257615	0.856	0.806	0.00182406	Mg6
NR3C1	1.25558e-08	0.255709	0.915	0.896	0.000180239	Mg6
SPRED1	1.33284e-08	0.255524	0.915	0.88	0.00019133	Mg6
LRRFIP1	1.64986e-11	0.25436	0.956	0.946	2.36837e-07	Mg6
SEPTIN11	8.63036e-08	0.253281	0.896	0.837	0.00123889	Mg6
ANXA1	4.95896e-14	0.252377	0.961	0.956	7.11858e-10	Mg6
BDP1	1.10954e-06	0.250441	0.851	0.794	0.0159274	Mg6
PFN1	1.28991e-07	0.246747	0.912	0.887	0.00185167	Mg6
YWHAG	2.08501e-06	0.244727	0.839	0.794	0.0299303	Mg6
TEAD1	1.01057e-09	0.243668	0.963	0.943	1.45068e-05	Mg6
REEP3	1.82286e-07	0.241298	0.866	0.816	0.00261672	Mg6
EPB41	4.09133e-09	0.23999	0.837	0.791	5.8731e-05	Mg6
EFR3A	3.15246e-07	0.239615	0.837	0.781	0.00452536	Mg6
OSBPL8	3.43928e-07	0.234568	0.893	0.875	0.00493708	Mg6
MCL1	4.53498e-09	0.234546	0.937	0.909	6.50997e-05	Mg6
VIM	4.83559e-15	0.233931	0.995	0.995	6.94149e-11	Mg6
LDLRAD4	1.60857e-21	0.233405	1	0.995	2.3091e-17	Mg6
OGFRL1	1.08427e-06	0.233058	0.718	0.621	0.0155646	Mg6
CCDC88A	1.84473e-14	0.230131	0.993	0.985	2.64811e-10	Mg6
PTPRJ	9.54163e-09	0.225125	0.912	0.865	0.00013697	Mg6
GLS	1.70089e-08	0.223286	0.9	0.874	0.000244162	Mg6
DAPK1	1.7667e-09	0.221749	0.937	0.879	2.53609e-05	Mg6
DOCK1	9.81667e-11	0.21993	0.968	0.967	1.40918e-06	Mg6
PAK1	2.25643e-06	0.218434	0.822	0.755	0.0323911	Mg6
SENP6	1.96671e-10	0.218152	0.942	0.925	2.82321e-06	Mg6
YWHAZ	2.77601e-07	0.216959	0.907	0.875	0.00398496	Mg6
KDM7A	4.96317e-08	0.214857	0.934	0.906	0.000712463	Mg6
BAZ1A	2.62989e-09	0.209095	0.958	0.934	3.77521e-05	Mg6
NFE2L2	1.13656e-06	0.201149	0.915	0.887	0.0163153	Mg6
LCP1	1.45448e-06	0.197751	0.886	0.851	0.020879	Mg6
FTL	2.2033e-09	0.194812	1	0.999	3.16284e-05	Mg6
DOCK2	1.39475e-07	0.194603	0.949	0.903	0.00200216	Mg6
ROBO1	8.20926e-10	0.193023	0.997	0.997	1.17844e-05	Mg6
TBC1D22A	3.53169e-08	0.192983	0.963	0.95	0.000506974	Mg6
COP1	2.63483e-07	0.18403	0.959	0.938	0.00378229	Mg6
SP100	3.91325e-07	0.182901	0.956	0.928	0.00561748	Mg6
PARP14	8.9811e-08	0.182698	0.898	0.863	0.00128924	Mg6
ME1	7.33073e-07	0.178522	0.823	0.756	0.0105233	Mg6
ITPR2	9.70197e-12	0.175109	0.998	0.997	1.39272e-07	Mg6
KMT2C	2.80813e-10	0.170129	0.99	0.986	4.03107e-06	Mg6
KIF5B	2.27212e-07	0.157008	0.983	0.971	0.00326164	Mg6
UBE2E2	2.11741e-07	0.155164	0.995	0.993	0.00303954	Mg6
ANTXR1	2.24556e-06	0.148903	0.993	0.991	0.032235	Mg6
SMYD3	2.16866e-06	0.143987	0.983	0.951	0.0311311	Mg6
FNDC3B	2.70622e-07	0.138654	0.985	0.982	0.00388478	Mg6
DOCK4	6.42195e-09	0.100808	1	1	9.21872e-05	Mg6
PHF3	3.3322e-06	-0.149869	0.934	0.942	0.0478338	Mg6
AFF1	9.77676e-07	-0.15755	0.986	0.993	0.0140345	Mg6
DENND1A	2.86336e-07	-0.157773	0.969	0.983	0.00411036	Mg6
KDM2A	3.00569e-06	-0.185261	0.929	0.945	0.0431467	Mg6
LYN	1.95173e-09	-0.189095	0.995	0.993	2.80171e-05	Mg6
ERBIN	3.30324e-06	-0.190505	0.951	0.961	0.047418	Mg6
FOXP1	8.17911e-07	-0.196855	0.813	0.88	0.0117411	Mg6
DOCK8	7.01602e-11	-0.206296	0.997	0.996	1.00715e-06	Mg6
CTSB	4.75218e-09	-0.207894	0.99	0.989	6.82175e-05	Mg6
TUT4	1.62549e-11	-0.211085	0.986	0.99	2.33339e-07	Mg6
ATM	8.82413e-07	-0.213146	0.91	0.932	0.012667	Mg6
RAB7A	1.1612e-07	-0.218359	0.973	0.982	0.0016669	Mg6
PREX1	4.98252e-07	-0.219167	0.919	0.925	0.00715241	Mg6
STX7	1.66993e-08	-0.222459	0.929	0.951	0.000239719	Mg6
ETV6	6.3767e-13	-0.226414	0.964	0.986	9.15375e-09	Mg6
APP	2.40929e-06	-0.230872	0.934	0.965	0.0345853	Mg6
EZR	3.34956e-09	-0.233833	0.942	0.957	4.80829e-05	Mg6
RABGEF1	8.5129e-07	-0.234719	0.789	0.838	0.0122203	Mg6
NCOA2	9.0536e-08	-0.237665	0.89	0.924	0.00129964	Mg6
GRB2	1.04908e-09	-0.238674	0.934	0.966	1.50595e-05	Mg6
ZMYM2	1.39706e-08	-0.239731	0.919	0.938	0.000200548	Mg6
CELF1	7.37262e-09	-0.24043	0.852	0.88	0.000105834	Mg6
CRIM1	2.18147e-06	-0.243441	0.949	0.966	0.0313149	Mg6
RABGAP1	6.06743e-10	-0.252214	0.876	0.907	8.70979e-06	Mg6
ABR	1.06259e-10	-0.25228	0.946	0.947	1.52534e-06	Mg6
PUM1	1.14046e-10	-0.257071	0.925	0.945	1.63713e-06	Mg6
PCMTD1	3.91002e-08	-0.259018	0.788	0.849	0.000561284	Mg6
N4BP2L2	7.65427e-14	-0.259567	0.949	0.975	1.09877e-09	Mg6
FNDC1	3.3796e-06	-0.259732	0.942	0.941	0.0485142	Mg6
PTPN12	1.03621e-13	-0.264659	0.961	0.975	1.48748e-09	Mg6
CLEC7A	2.40118e-11	-0.266681	0.971	0.971	3.4469e-07	Mg6
GPD2	2.42922e-09	-0.270005	0.924	0.928	3.48715e-05	Mg6
TTC7A	3.4213e-06	-0.271128	0.654	0.725	0.0491128	Mg6
TNS3	2.1918e-11	-0.272585	0.939	0.963	3.14633e-07	Mg6
HDAC8	2.53269e-08	-0.272651	0.83	0.864	0.000363567	Mg6
BMP2K	8.78121e-11	-0.274574	0.954	0.967	1.26054e-06	Mg6
STAT1	5.25967e-11	-0.276913	0.951	0.974	7.55025e-07	Mg6
MXD1	4.2295e-09	-0.277635	0.908	0.937	6.07145e-05	Mg6
MARCHF6	1.67613e-09	-0.281599	0.822	0.861	2.40609e-05	Mg6
LAP3	2.44595e-06	-0.282756	0.815	0.841	0.0351117	Mg6
CLINT1	3.8252e-09	-0.286365	0.835	0.87	5.49107e-05	Mg6
GRK3	8.53872e-11	-0.287989	0.924	0.954	1.22573e-06	Mg6
TRPC4AP	3.00141e-08	-0.288941	0.722	0.791	0.000430853	Mg6
RNF149	2.69745e-15	-0.289272	0.981	0.99	3.87219e-11	Mg6
USP48	3.91677e-10	-0.290936	0.823	0.866	5.62252e-06	Mg6
IST1	1.96138e-07	-0.293533	0.638	0.721	0.00281555	Mg6
PRKAR1A	7.40863e-10	-0.295944	0.827	0.862	1.06351e-05	Mg6
USP9Y	1.81147e-11	-0.297093	0.846	0.899	2.60037e-07	Mg6
HERC4	7.9036e-07	-0.300862	0.74	0.791	0.0113456	Mg6
PITPNA	1.0169e-06	-0.302994	0.655	0.721	0.0145976	Mg6
GALNT2	3.45052e-07	-0.304739	0.973	0.977	0.00495323	Mg6
STX6	1.16435e-08	-0.305763	0.683	0.766	0.000167142	Mg6
TIMP2	1.36586e-10	-0.306484	0.835	0.866	1.96069e-06	Mg6
SEC16A	6.84977e-09	-0.306887	0.788	0.825	9.83284e-05	Mg6
FOS	5.0514e-12	-0.307326	0.919	0.95	7.25129e-08	Mg6
SNX27	8.1803e-13	-0.310108	0.874	0.924	1.17428e-08	Mg6
MINK1	1.15378e-07	-0.314391	0.757	0.8	0.00165626	Mg6
TGFBR2	2.51112e-08	-0.314515	0.793	0.844	0.000360472	Mg6
TM9SF4	1.10358e-06	-0.314858	0.545	0.639	0.0158418	Mg6
NBR1	1.16959e-06	-0.316419	0.581	0.663	0.0167895	Mg6
ATP2B4	2.99704e-06	-0.317067	0.737	0.78	0.0430225	Mg6
LITAF	1.54677e-07	-0.320278	0.837	0.859	0.00222038	Mg6
ZNF516	1.64241e-06	-0.321562	0.667	0.73	0.0235768	Mg6
SLC43A2	1.97469e-06	-0.324009	0.514	0.598	0.0283466	Mg6
SNX30	2.31107e-08	-0.324222	0.659	0.725	0.000331754	Mg6
COPA	1.2504e-09	-0.324601	0.796	0.846	1.79495e-05	Mg6
SLC49A4	4.45799e-07	-0.327469	0.75	0.814	0.00639945	Mg6
TBC1D5	1.28171e-10	-0.32785	0.854	0.892	1.8399e-06	Mg6
STAT3	7.45516e-09	-0.32794	0.761	0.821	0.000107019	Mg6
FHIP2A	1.42247e-06	-0.329651	0.457	0.549	0.0204196	Mg6
NUMA1	3.11724e-06	-0.329943	0.621	0.682	0.0447479	Mg6
TBC1D14	8.11593e-08	-0.333882	0.688	0.746	0.00116504	Mg6
ELMO1	1.76725e-21	-0.334091	0.99	0.991	2.53689e-17	Mg6
SKI	9.33959e-18	-0.335523	0.917	0.946	1.3407e-13	Mg6
ATP6V1B2	1.32418e-07	-0.336007	0.628	0.704	0.00190086	Mg6
CLN8	8.89411e-10	-0.339634	0.72	0.795	1.27675e-05	Mg6
RERE	6.16386e-25	-0.341368	0.997	0.997	8.84823e-21	Mg6
LAPTM4A	5.58487e-08	-0.342071	0.711	0.768	0.000801708	Mg6
XRN1	6.53484e-17	-0.343906	0.935	0.959	9.38076e-13	Mg6
RTN3	1.67162e-08	-0.344688	0.749	0.804	0.000239961	Mg6
CERS6	1.77416e-14	-0.344764	0.885	0.913	2.54681e-10	Mg6
ARNT	1.38318e-07	-0.34535	0.608	0.679	0.00198555	Mg6
FSTL1	5.39465e-08	-0.346394	0.647	0.72	0.000774403	Mg6
ARHGEF11	6.16618e-12	-0.348961	0.774	0.844	8.85156e-08	Mg6
TAF15	5.86203e-09	-0.350393	0.618	0.708	8.41495e-05	Mg6
GNB4	7.99166e-08	-0.350996	0.713	0.787	0.0011472	Mg6
CLCN4	2.13301e-06	-0.351343	0.508	0.597	0.0306193	Mg6
BAZ2B	4.25442e-33	-0.351731	0.99	0.997	6.10722e-29	Mg6
DDX24	6.74688e-09	-0.35208	0.64	0.727	9.68514e-05	Mg6
PLD3	2.0643e-11	-0.352125	0.808	0.858	2.9633e-07	Mg6
ARHGAP21	1.03054e-12	-0.352837	0.832	0.891	1.47935e-08	Mg6
RAB1A	8.06926e-15	-0.35312	0.864	0.912	1.15834e-10	Mg6
TFDP2	7.51577e-07	-0.354124	0.392	0.494	0.0107889	Mg6
PHF12	5.66431e-07	-0.358283	0.516	0.603	0.00813112	Mg6
ARHGAP12	2.89802e-08	-0.358994	0.698	0.738	0.00041601	Mg6
FN1	5.96628e-07	-0.359995	1	1	0.00856459	Mg6
RASSF2	1.14768e-11	-0.36114	0.859	0.889	1.64749e-07	Mg6
PRKD3	3.03361e-12	-0.364577	0.771	0.84	4.35474e-08	Mg6
PIKFYVE	7.02706e-13	-0.365054	0.718	0.814	1.00873e-08	Mg6
SPARC	6.02093e-07	-0.366227	0.735	0.796	0.00864304	Mg6
STXBP1	2.00431e-06	-0.367566	0.494	0.576	0.0287719	Mg6
UBE2R2	2.19155e-08	-0.368622	0.57	0.669	0.000314597	Mg6
AKAP11	1.46491e-12	-0.36968	0.925	0.929	2.10288e-08	Mg6
IFNAR2	2.71476e-06	-0.369914	0.555	0.63	0.0389703	Mg6
PHF20L1	4.03748e-10	-0.376798	0.815	0.854	5.7958e-06	Mg6
STK38	2.36164e-06	-0.37706	0.494	0.581	0.0339013	Mg6
SDCBP	5.67857e-08	-0.378282	0.718	0.777	0.000815159	Mg6
MAF	9.50241e-10	-0.378482	0.666	0.748	1.36407e-05	Mg6
RALGAPA2	6.16172e-13	-0.381664	0.873	0.905	8.84515e-09	Mg6
NOTCH2	4.84116e-07	-0.385257	0.535	0.618	0.00694949	Mg6
KLHL24	3.51656e-07	-0.385555	0.518	0.616	0.00504802	Mg6
YEATS2	1.77224e-07	-0.385794	0.586	0.66	0.00254404	Mg6
METTL9	1.2726e-06	-0.385997	0.496	0.583	0.0182682	Mg6
STAT2	1.4974e-14	-0.388229	0.795	0.854	2.14951e-10	Mg6
VPS37A	1.49339e-10	-0.392661	0.689	0.771	2.14376e-06	Mg6
LGMN	3.56717e-10	-0.393307	0.552	0.653	5.12067e-06	Mg6
NBEA	3.78432e-08	-0.393852	0.572	0.655	0.000543239	Mg6
TARS1	1.78442e-06	-0.394599	0.632	0.687	0.0256154	Mg6
FMNL2	3.33079e-20	-0.394892	0.988	0.985	4.78135e-16	Mg6
ARL15	9.46917e-20	-0.395802	0.862	0.927	1.3593e-15	Mg6
DIAPH2	8.94826e-09	-0.397411	0.699	0.759	0.000128452	Mg6
AGTPBP1	2.76782e-10	-0.399066	0.679	0.763	3.9732e-06	Mg6
TMTC1	4.49365e-16	-0.399878	0.881	0.912	6.45064e-12	Mg6
ABI2	7.21629e-11	-0.399881	0.606	0.699	1.0359e-06	Mg6
AUTS2	1.66281e-35	-0.403794	0.986	0.996	2.38696e-31	Mg6
IFNGR1	5.74436e-07	-0.404478	0.53	0.615	0.00824603	Mg6
SNX1	2.21487e-10	-0.40691	0.559	0.668	3.17945e-06	Mg6
ENSG00000285920	3.53432e-07	-0.40803	0.492	0.585	0.00507352	Mg6
TMBIM1	5.71847e-12	-0.40969	0.652	0.746	8.20886e-08	Mg6
CARMIL1	1.23703e-07	-0.409779	0.452	0.562	0.00177576	Mg6
GPR160	5.35601e-08	-0.410783	0.56	0.644	0.000768855	Mg6
PDCD4	2.34511e-06	-0.411306	0.328	0.425	0.0336641	Mg6
GDE1	3.57333e-08	-0.411308	0.447	0.556	0.000512951	Mg6
MAP3K8	6.67906e-11	-0.412805	0.696	0.78	9.58779e-07	Mg6
AHCYL2	1.92774e-22	-0.414357	0.9	0.945	2.76728e-18	Mg6
PHF21A	1.19456e-17	-0.415511	0.844	0.898	1.71479e-13	Mg6
ACSS3	7.86944e-15	-0.418905	0.703	0.809	1.12966e-10	Mg6
ITGA5	6.0257e-07	-0.426746	0.582	0.636	0.00864989	Mg6
FAM168A	4.97254e-13	-0.427955	0.803	0.869	7.13808e-09	Mg6
PATL1	1.02409e-06	-0.42829	0.509	0.585	0.0147009	Mg6
NXF1	2.86338e-06	-0.428584	0.351	0.446	0.0411038	Mg6
MTMR6	1.41471e-09	-0.435028	0.499	0.6	2.03081e-05	Mg6
FIG4	7.82949e-07	-0.435515	0.46	0.543	0.0112392	Mg6
SERPINB9	5.87586e-12	-0.435695	0.706	0.771	8.43479e-08	Mg6
RSBN1L	1.36593e-11	-0.437639	0.567	0.686	1.9608e-07	Mg6
ZBTB20	2.53763e-22	-0.438685	0.898	0.945	3.64276e-18	Mg6
AUH	4.93541e-08	-0.442928	0.548	0.626	0.000708478	Mg6
OGFR	3.32424e-06	-0.444994	0.372	0.466	0.0477194	Mg6
DNAJC13	1.08842e-22	-0.44697	0.856	0.908	1.56243e-18	Mg6
GRAMD4	6.69291e-07	-0.44788	0.443	0.516	0.00960767	Mg6
ALPK1	1.33049e-07	-0.451662	0.499	0.585	0.00190992	Mg6
ZDHHC14	2.62247e-13	-0.45167	0.747	0.817	3.76455e-09	Mg6
PTK2B	3.33697e-19	-0.452645	0.806	0.884	4.79021e-15	Mg6
DAB2	3.16989e-20	-0.454856	0.885	0.927	4.55038e-16	Mg6
IDH1	1.99597e-10	-0.459984	0.57	0.667	2.86521e-06	Mg6
TDP2	3.70732e-07	-0.464122	0.392	0.491	0.00532185	Mg6
SLA	6.49915e-18	-0.464721	0.902	0.921	9.32953e-14	Mg6
PRDM1	4.09116e-16	-0.464872	0.849	0.889	5.87286e-12	Mg6
CSGALNACT2	6.16033e-08	-0.467063	0.509	0.596	0.000884316	Mg6
CALM2	3.97876e-14	-0.467568	0.742	0.82	5.71151e-10	Mg6
ACP2	1.45494e-06	-0.468055	0.375	0.464	0.0208857	Mg6
ELL2	6.38889e-25	-0.470311	0.966	0.981	9.17125e-21	Mg6
TRAPPC10	4.82653e-18	-0.472332	0.778	0.851	6.92848e-14	Mg6
FCGRT	6.50735e-10	-0.472643	0.513	0.603	9.3413e-06	Mg6
CCDC92	1.63379e-07	-0.473063	0.375	0.471	0.00234531	Mg6
PLEKHM3	6.82753e-23	-0.475274	0.796	0.884	9.80092e-19	Mg6
MKNK1	6.90299e-16	-0.476816	0.752	0.825	9.90924e-12	Mg6
SPATA6	2.82479e-06	-0.477034	0.25	0.341	0.0405498	Mg6
DGKH	1.71458e-09	-0.47704	0.739	0.754	2.46128e-05	Mg6
PLOD2	1.78988e-06	-0.478042	0.385	0.489	0.0256938	Mg6
WDR26	2.78504e-18	-0.479955	0.812	0.873	3.99793e-14	Mg6
SQOR	9.55607e-08	-0.480188	0.492	0.565	0.00137177	Mg6
TMEM123	1.83972e-12	-0.481237	0.582	0.704	2.64091e-08	Mg6
TBC1D9	4.41111e-20	-0.482666	0.805	0.883	6.33215e-16	Mg6
SDHB	1.61639e-06	-0.485066	0.256	0.351	0.0232032	Mg6
ARHGAP17	2.19637e-15	-0.48766	0.718	0.805	3.15289e-11	Mg6
OSBPL11	2.15722e-12	-0.490361	0.647	0.732	3.09669e-08	Mg6
PDE4DIP	1.52232e-06	-0.491725	0.289	0.378	0.0218529	Mg6
PNRC2	1.18092e-06	-0.49218	0.413	0.496	0.0169521	Mg6
MCMBP	4.97766e-08	-0.495892	0.372	0.473	0.000714543	Mg6
CPEB2	7.12227e-08	-0.504461	0.497	0.578	0.0010224	Mg6
ZNF770	1.86628e-07	-0.508709	0.406	0.496	0.00267905	Mg6
CDK19	2.84254e-23	-0.511441	0.798	0.884	4.08046e-19	Mg6
CDC14B	1.90907e-13	-0.512447	0.715	0.775	2.74048e-09	Mg6
DNAJC1	3.41337e-20	-0.514258	0.849	0.894	4.89989e-16	Mg6
EPB41L3	4.64051e-26	-0.518072	0.902	0.947	6.66145e-22	Mg6
PARD3	1.34898e-26	-0.518366	0.997	0.995	1.93647e-22	Mg6
MBD4	1.06364e-15	-0.520682	0.548	0.689	1.52686e-11	Mg6
TCF7L2	4.9942e-15	-0.521291	0.857	0.9	7.16918e-11	Mg6
DMXL2	1.88606e-10	-0.522364	0.537	0.632	2.70744e-06	Mg6
STAT6	2.30341e-12	-0.522598	0.581	0.681	3.30655e-08	Mg6
JMY	1.99392e-08	-0.526779	0.37	0.477	0.000286227	Mg6
ALDH2	1.07544e-17	-0.526861	0.705	0.803	1.54379e-13	Mg6
MIS18BP1	5.00072e-14	-0.52974	0.598	0.708	7.17853e-10	Mg6
HSP90B1	3.88114e-45	-0.530918	0.975	0.987	5.57138e-41	Mg6
CHRM3	2.34895e-06	-0.533612	0.362	0.448	0.0337192	Mg6
RNF130	5.85096e-38	-0.534564	0.919	0.966	8.39905e-34	Mg6
LPAR1	9.19878e-08	-0.534995	0.314	0.431	0.00132048	Mg6
ARID3B	4.00868e-11	-0.536358	0.487	0.594	5.75446e-07	Mg6
PDE4D	1.20583e-06	-0.542737	0.443	0.525	0.0173097	Mg6
WHAMM	2.64056e-10	-0.543611	0.409	0.529	3.79052e-06	Mg6
ZNF441	2.50831e-06	-0.545104	0.263	0.354	0.0360068	Mg6
SERPINB6	5.14267e-11	-0.546623	0.484	0.594	7.3823e-07	Mg6
RUBCNL	3.29408e-06	-0.548462	0.334	0.42	0.0472866	Mg6
MARCKS	1.70739e-12	-0.548976	0.686	0.75	2.45096e-08	Mg6
DPYD	3.37915e-22	-0.558753	0.971	0.986	4.85077e-18	Mg6
UBASH3B	4.46307e-08	-0.559068	0.74	0.774	0.000640674	Mg6
CREBRF	2.0979e-20	-0.559605	0.621	0.769	3.01154e-16	Mg6
APBB1IP	2.07372e-22	-0.560858	0.713	0.833	2.97683e-18	Mg6
CCDC88C	3.14609e-07	-0.561594	0.224	0.326	0.00451621	Mg6
ABCA7	2.10686e-06	-0.564134	0.183	0.273	0.030244	Mg6
RASSF3	4.81483e-07	-0.564285	0.384	0.475	0.00691168	Mg6
TRPS1	1.35819e-28	-0.5666	0.89	0.937	1.94968e-24	Mg6
CTSC	8.05159e-11	-0.569548	0.448	0.564	1.15581e-06	Mg6
ATF5	1.25027e-07	-0.572501	0.351	0.444	0.00179477	Mg6
RESF1	6.01573e-19	-0.573199	0.776	0.851	8.63558e-15	Mg6
NRP1	1.63346e-15	-0.580067	0.642	0.736	2.34483e-11	Mg6
ZNF75D	1.89649e-11	-0.581921	0.402	0.529	2.72241e-07	Mg6
ABHD12	1.65892e-19	-0.588231	0.881	0.921	2.38138e-15	Mg6
TMC6	9.88778e-09	-0.590665	0.35	0.453	0.000141939	Mg6
WIPI1	1.04184e-08	-0.591455	0.295	0.411	0.000149556	Mg6
MAEA	7.97391e-12	-0.594171	0.435	0.551	1.14465e-07	Mg6
SYNGR2	1.69325e-09	-0.598221	0.423	0.527	2.43067e-05	Mg6
LIMK2	2.83425e-08	-0.599899	0.277	0.39	0.000406856	Mg6
PLAGL2	2.95202e-09	-0.600478	0.368	0.471	4.23763e-05	Mg6
IGF2R	2.40765e-47	-0.601673	0.973	0.987	3.45618e-43	Mg6
NCOA4	2.60202e-27	-0.604033	0.749	0.862	3.73519e-23	Mg6
AVEN	5.71128e-15	-0.608744	0.569	0.682	8.19854e-11	Mg6
SPTAN1	1.60401e-41	-0.611025	0.947	0.966	2.30256e-37	Mg6
GNS	2.18756e-27	-0.613064	0.745	0.846	3.14024e-23	Mg6
MLLT1	2.00882e-06	-0.613864	0.214	0.303	0.0288366	Mg6
KCNE3	7.82692e-08	-0.614297	0.258	0.36	0.00112355	Mg6
OFD1	3.84496e-12	-0.616766	0.44	0.561	5.51944e-08	Mg6
ADAP2	7.97274e-14	-0.621335	0.535	0.648	1.14449e-09	Mg6
NHLRC3	1.41852e-15	-0.623862	0.531	0.656	2.03628e-11	Mg6
LMO4	2.3863e-07	-0.62615	0.222	0.319	0.00342554	Mg6
C5AR1	3.06765e-07	-0.631864	0.28	0.373	0.00440361	Mg6
FOXN2	1.96668e-08	-0.632511	0.458	0.544	0.000282317	Mg6
FAM135A	1.1817e-30	-0.633797	0.837	0.896	1.69633e-26	Mg6
C9orf72	8.58415e-08	-0.633917	0.224	0.326	0.00123225	Mg6
ABCF2	4.27259e-11	-0.634761	0.43	0.535	6.1333e-07	Mg6
ZSCAN26	1.33902e-07	-0.635804	0.234	0.333	0.00192216	Mg6
CXCL1	1.08378e-14	-0.636071	0.458	0.601	1.55577e-10	Mg6
CPQ	4.50043e-35	-0.645439	0.834	0.912	6.46037e-31	Mg6
SLC25A40	3.12455e-06	-0.646393	0.277	0.358	0.044853	Mg6
RAB27A	1.82085e-09	-0.646873	0.555	0.622	2.61383e-05	Mg6
ATG16L2	9.68391e-13	-0.64942	0.39	0.528	1.39013e-08	Mg6
SLC22A4	3.93554e-10	-0.649462	0.377	0.49	5.64947e-06	Mg6
NEMP1	1.04152e-08	-0.649766	0.239	0.348	0.00014951	Mg6
HK1	6.72576e-16	-0.653872	0.553	0.661	9.65484e-12	Mg6
GCNT1	1.24425e-28	-0.656102	0.881	0.924	1.78612e-24	Mg6
FLOT2	1.41844e-09	-0.657211	0.387	0.483	2.03618e-05	Mg6
B3GLCT	2.16906e-09	-0.657224	0.323	0.436	3.11369e-05	Mg6
BICC1	1.21e-22	-0.657561	0.654	0.789	1.73695e-18	Mg6
IL6ST	4.31394e-21	-0.657621	0.963	0.968	6.19266e-17	Mg6
FMN1	4.12567e-38	-0.658458	0.886	0.949	5.92239e-34	Mg6
INPP5F	1.83358e-07	-0.659828	0.43	0.519	0.0026321	Mg6
MAP3K1	1.21329e-18	-0.660413	0.547	0.691	1.74167e-14	Mg6
ST8SIA4	1.76589e-32	-0.661525	0.84	0.895	2.53493e-28	Mg6
ANKRD23	1.99555e-11	-0.663433	0.317	0.454	2.86461e-07	Mg6
TYMP	9.53059e-29	-0.663633	0.793	0.881	1.36812e-24	Mg6
PPM1H	2.5423e-07	-0.663861	0.248	0.344	0.00364947	Mg6
FUCA1	8.6152e-16	-0.665296	0.778	0.839	1.23671e-11	Mg6
IFIT2	9.75509e-11	-0.66579	0.652	0.721	1.40034e-06	Mg6
ABCA1	2.76336e-18	-0.666471	0.754	0.822	3.9668e-14	Mg6
LIMCH1	3.56699e-44	-0.666706	0.978	0.987	5.12042e-40	Mg6
ATG7	1.14171e-34	-0.670985	0.84	0.91	1.63893e-30	Mg6
PLS3	1.63758e-13	-0.67534	0.416	0.55	2.35074e-09	Mg6
HCAR2	2.30257e-10	-0.678971	0.348	0.46	3.30534e-06	Mg6
TRIM2	2.88263e-06	-0.681289	0.195	0.279	0.0413801	Mg6
FGD4	3.38455e-11	-0.685192	0.457	0.563	4.85852e-07	Mg6
ECE1	2.54681e-12	-0.688881	0.382	0.506	3.65594e-08	Mg6
EFNA5	2.36867e-06	-0.69066	0.333	0.419	0.0340022	Mg6
LAMP1	1.03691e-07	-0.693214	0.221	0.315	0.00148849	Mg6
MAGI2	5.22201e-09	-0.696296	0.426	0.521	7.4962e-05	Mg6
PBX1	1.53868e-07	-0.697578	0.341	0.431	0.00220877	Mg6
ATOSA	1.23856e-12	-0.698243	0.509	0.612	1.77795e-08	Mg6
SLC2A9	2.46375e-15	-0.699	0.462	0.593	3.53672e-11	Mg6
TMEM170B	9.98009e-10	-0.700071	0.26	0.381	1.43264e-05	Mg6
STOM	7.68671e-07	-0.70048	0.178	0.272	0.0110343	Mg6
SLC36A1	1.55089e-06	-0.707864	0.16	0.245	0.022263	Mg6
LGR4	6.65506e-14	-0.707919	0.496	0.62	9.55333e-10	Mg6
LYZ	3.01453e-09	-0.708571	0.852	0.853	4.32736e-05	Mg6
CCP110	6.43424e-07	-0.71254	0.212	0.301	0.00923635	Mg6
SLC40A1	1.32078e-23	-0.713126	0.823	0.88	1.89598e-19	Mg6
SCARB2	6.98465e-25	-0.719049	0.599	0.731	1.00265e-20	Mg6
FHL1	2.56303e-06	-0.719287	0.177	0.258	0.0367922	Mg6
NUP50	2.81028e-10	-0.719782	0.253	0.374	4.03415e-06	Mg6
ACVR1B	9.45671e-08	-0.721375	0.211	0.309	0.00135751	Mg6
CREG1	1.10085e-45	-0.721744	0.829	0.912	1.58027e-41	Mg6
EYA2	9.23528e-08	-0.725492	0.324	0.417	0.00132573	Mg6
MGAT4A	1.27779e-46	-0.727599	0.925	0.93	1.83427e-42	Mg6
CEP68	1.5313e-08	-0.7331	0.263	0.369	0.000219818	Mg6
ST6GAL1	5.99848e-31	-0.734235	0.798	0.878	8.61081e-27	Mg6
RAB9A	1.23066e-15	-0.73556	0.353	0.516	1.76661e-11	Mg6
SAMD12	4.76835e-10	-0.740816	0.302	0.428	6.84497e-06	Mg6
PTAFR	3.29768e-29	-0.742303	0.844	0.892	4.73382e-25	Mg6
XYLT1	1.15335e-15	-0.749764	0.436	0.577	1.65563e-11	Mg6
PELI2	1.00817e-06	-0.75195	0.168	0.253	0.0144723	Mg6
PLIN2	2.21177e-07	-0.756341	0.401	0.484	0.00317499	Mg6
DENND11	2.01545e-13	-0.769016	0.443	0.554	2.89318e-09	Mg6
SLC45A4	8.63606e-12	-0.76944	0.385	0.503	1.23971e-07	Mg6
ERRFI1	9.70404e-17	-0.769497	0.477	0.619	1.39301e-12	Mg6
NFIL3	4.40213e-17	-0.776549	0.372	0.533	6.31925e-13	Mg6
SDK1	2.18151e-26	-0.777526	0.941	0.954	3.13155e-22	Mg6
IQGAP2	4.73835e-21	-0.781939	0.708	0.761	6.8019e-17	Mg6
UST	9.86182e-14	-0.784446	0.623	0.724	1.41566e-09	Mg6
PRUNE2	2.19518e-06	-0.786469	0.098	0.174	0.0315118	Mg6
GABRE	8.30073e-48	-0.787602	0.81	0.913	1.19157e-43	Mg6
AACS	1.25047e-09	-0.788022	0.255	0.365	1.79504e-05	Mg6
LACC1	7.73499e-26	-0.790251	0.586	0.727	1.11036e-21	Mg6
SCPEP1	9.97006e-12	-0.793795	0.234	0.365	1.4312e-07	Mg6
IPCEF1	9.82874e-07	-0.795411	0.165	0.251	0.0141092	Mg6
IFNGR2	4.17294e-30	-0.810065	0.577	0.746	5.99026e-26	Mg6
HIP1	1.95432e-17	-0.811947	0.565	0.67	2.80543e-13	Mg6
STX11	6.07318e-26	-0.812044	0.591	0.727	8.71805e-22	Mg6
ABHD5	4.93915e-07	-0.812201	0.139	0.226	0.00709014	Mg6
N4BP1	9.85737e-42	-0.820404	0.715	0.868	1.41503e-37	Mg6
DMD	4.27409e-31	-0.821812	0.676	0.808	6.13545e-27	Mg6
MERTK	2.1312e-20	-0.823206	0.625	0.736	3.05934e-16	Mg6
CACNA1D	3.20729e-25	-0.828186	0.559	0.71	4.60407e-21	Mg6
RNF135	1.4909e-07	-0.830463	0.126	0.216	0.00214019	Mg6
BLNK	8.57377e-36	-0.833337	0.606	0.783	1.23077e-31	Mg6
RPSA2	3.98523e-22	-0.839361	0.679	0.771	5.72079e-18	Mg6
PRICKLE2	2.63299e-29	-0.840733	0.472	0.68	3.77966e-25	Mg6
TMEM130	3.07798e-17	-0.841822	0.336	0.504	4.41844e-13	Mg6
CIMAP1B	4.21289e-15	-0.841999	0.312	0.46	6.0476e-11	Mg6
MCTP2	4.98583e-09	-0.843684	0.221	0.329	7.15716e-05	Mg6
MAP3K9	7.56152e-08	-0.847045	0.143	0.235	0.00108546	Mg6
GPCPD1	9.77183e-33	-0.848932	0.756	0.849	1.40275e-28	Mg6
TENM4	3.37809e-79	-0.850346	0.993	0.995	4.84924e-75	Mg6
LPCAT1	1.45893e-09	-0.851326	0.384	0.479	2.0943e-05	Mg6
SMAP2	1.77887e-26	-0.8574	0.462	0.646	2.55357e-22	Mg6
TMEM268	3.44833e-08	-0.857642	0.168	0.265	0.000495008	Mg6
LHFPL2	2.6451e-25	-0.857994	0.638	0.751	3.79704e-21	Mg6
CAPRIN2	2.17383e-19	-0.859624	0.458	0.602	3.12053e-15	Mg6
LNPK	6.55679e-16	-0.871066	0.331	0.478	9.41227e-12	Mg6
IL10RA	4.04377e-28	-0.87511	0.484	0.657	5.80483e-24	Mg6
CTTNBP2	8.64375e-17	-0.879028	0.564	0.672	1.24081e-12	Mg6
POFUT1	5.65443e-10	-0.88169	0.211	0.321	8.11693e-06	Mg6
B4GALT5	1.34542e-34	-0.883607	0.686	0.805	1.93136e-30	Mg6
CRACDL	3.00225e-07	-0.885831	0.107	0.19	0.00430973	Mg6
MAST4	2.07937e-12	-0.890316	0.267	0.398	2.98494e-08	Mg6
PDE4B	6.12273e-18	-0.89345	0.628	0.746	8.78918e-14	Mg6
PLPP1	4.30757e-08	-0.901504	0.722	0.784	0.000618352	Mg6
ACSL1	1.16709e-28	-0.907639	0.591	0.729	1.67536e-24	Mg6
TREM1	3.03562e-09	-0.910054	0.216	0.324	4.35763e-05	Mg6
COLEC12	1.42084e-21	-0.911779	0.844	0.862	2.03962e-17	Mg6
LRIG3	5.09332e-13	-0.913133	0.295	0.425	7.31146e-09	Mg6
PGM1	1.65391e-11	-0.913715	0.228	0.355	2.37419e-07	Mg6
DENND10	2.55924e-07	-0.914967	0.11	0.195	0.00367378	Mg6
MEGF9	6.19429e-10	-0.921087	0.149	0.262	8.89191e-06	Mg6
CSF3R	1.54624e-19	-0.93785	0.333	0.5	2.21963e-15	Mg6
GCH1	9.54762e-09	-0.943627	0.188	0.289	0.000137056	Mg6
AZI2	2.39672e-24	-0.946368	0.426	0.6	3.44049e-20	Mg6
NDRG1	3.22532e-21	-0.946444	0.562	0.676	4.62994e-17	Mg6
TRAF3IP2	2.86339e-07	-0.952419	0.121	0.204	0.0041104	Mg6
SLC22A15	2.01119e-16	-0.952953	0.312	0.471	2.88707e-12	Mg6
SSBP2	2.14986e-09	-0.959353	0.46	0.531	3.08612e-05	Mg6
ZNF487	2.41145e-07	-0.959695	0.124	0.209	0.00346164	Mg6
GAS7	1.47289e-42	-0.961082	0.652	0.808	2.11434e-38	Mg6
GLI3	2.26762e-08	-0.966168	0.132	0.229	0.000325517	Mg6
CHI3L1	1.72431e-07	-0.982795	0.112	0.197	0.00247525	Mg6
RGL1	1.94739e-22	-0.987834	0.397	0.574	2.79547e-18	Mg6
LCP2	7.3052e-31	-0.990528	0.711	0.795	1.04866e-26	Mg6
SLC25A37	8.97096e-08	-0.993292	0.144	0.236	0.00128778	Mg6
MAPK14	3.08764e-54	-0.993381	0.756	0.879	4.43231e-50	Mg6
RAPH1	1.03085e-32	-0.995293	0.628	0.763	1.47978e-28	Mg6
MTSS1	7.02186e-09	-1.00387	0.329	0.429	0.000100799	Mg6
QSOX1	2.23625e-17	-1.011	0.362	0.511	3.21013e-13	Mg6
RNASET2	5.83091e-08	-1.01255	0.112	0.201	0.000837027	Mg6
SLFN5	1.35262e-35	-1.01814	0.487	0.681	1.94169e-31	Mg6
NMRK1	4.65116e-19	-1.02112	0.28	0.453	6.67673e-15	Mg6
SYNPO	1.10881e-06	-1.03174	0.075	0.145	0.015917	Mg6
ZNF521	2.26309e-07	-1.03246	0.126	0.211	0.00324866	Mg6
PARD3B	2.378e-43	-1.04634	0.691	0.829	3.41362e-39	Mg6
TIGD2	9.3065e-10	-1.04859	0.105	0.208	1.33595e-05	Mg6
NFIA	1.92919e-14	-1.05564	0.273	0.413	2.76936e-10	Mg6
LDLRAD3	8.7944e-31	-1.05748	0.533	0.695	1.26244e-26	Mg6
NALCN	6.30597e-17	-1.05908	0.229	0.391	9.05223e-13	Mg6
TRPM2	7.20177e-35	-1.06976	0.484	0.679	1.03381e-30	Mg6
ATRNL1	8.08445e-57	-1.07257	0.966	0.984	1.16052e-52	Mg6
MEF2C	3.28452e-06	-1.08046	0.088	0.157	0.0471494	Mg6
NEXMIF	7.74431e-50	-1.08283	0.623	0.804	1.1117e-45	Mg6
IL1B	2.64264e-13	-1.08646	0.389	0.511	3.7935e-09	Mg6
RGS17	1.66843e-10	-1.08649	0.16	0.272	2.39504e-06	Mg6
IL1A	2.23381e-09	-1.08709	0.148	0.252	3.20664e-05	Mg6
VAV3	1.22524e-13	-1.08843	0.282	0.414	1.75883e-09	Mg6
SERPINB1	8.92109e-22	-1.09907	0.341	0.517	1.28062e-17	Mg6
MITF	1.2228e-13	-1.10165	0.185	0.319	1.75533e-09	Mg6
PHKA1	9.52136e-08	-1.1028	0.102	0.186	0.00136679	Mg6
HEPH	3.85775e-23	-1.10547	0.424	0.591	5.53779e-19	Mg6
LAIR1	1.71456e-06	-1.10586	0.066	0.133	0.0246126	Mg6
SPRY3	2.65883e-22	-1.10607	0.265	0.455	3.81676e-18	Mg6
SLC22A23	5.13879e-13	-1.10692	0.255	0.383	7.37674e-09	Mg6
FAM20A	1.24344e-09	-1.11473	0.104	0.203	1.78496e-05	Mg6
SCN11A	1.38341e-09	-1.11871	0.097	0.198	1.98589e-05	Mg6
FLI1	5.53505e-33	-1.12273	0.396	0.604	7.94556e-29	Mg6
NEGR1	1.40917e-15	-1.12308	0.351	0.489	2.02286e-11	Mg6
NCF2	9.2496e-07	-1.12442	0.114	0.192	0.0132778	Mg6
CCL4	3.44458e-08	-1.12591	0.065	0.145	0.00049447	Mg6
CAMKK2	1.31312e-12	-1.12999	0.272	0.394	1.88498e-08	Mg6
HLX	2.30525e-07	-1.13143	0.056	0.129	0.00330919	Mg6
COL25A1	2.59845e-22	-1.13281	0.749	0.804	3.73008e-18	Mg6
TSPAN2	4.23891e-17	-1.15184	0.214	0.374	6.08495e-13	Mg6
HERC5	3.97606e-16	-1.1561	0.177	0.336	5.70763e-12	Mg6
SNTB1	2.04837e-11	-1.16475	0.195	0.314	2.94043e-07	Mg6
TNFSF11	3.31621e-16	-1.16484	0.331	0.479	4.76042e-12	Mg6
ANK3	4.50509e-42	-1.17148	0.706	0.827	6.46706e-38	Mg6
FGF13	7.16904e-15	-1.181	0.185	0.335	1.02912e-10	Mg6
FZD5	1.82858e-24	-1.20381	0.282	0.478	2.62493e-20	Mg6
TLE3	8.307e-45	-1.2197	0.445	0.69	1.19247e-40	Mg6
HRH1	7.54034e-07	-1.22544	0.092	0.167	0.0108242	Mg6
FAM13A	2.89172e-20	-1.22992	0.273	0.444	4.15106e-16	Mg6
ANOS1	1.04406e-24	-1.23314	0.341	0.522	1.49875e-20	Mg6
CMKLR1	1.16709e-40	-1.23545	0.402	0.642	1.67536e-36	Mg6
RAB3D	2.961e-08	-1.24584	0.048	0.124	0.000425052	Mg6
LYPD6B	4.74242e-08	-1.24629	0.075	0.156	0.000680775	Mg6
CTTN	2.24077e-15	-1.24879	0.199	0.344	3.21662e-11	Mg6
ABCG1	8.19328e-75	-1.26802	0.788	0.914	1.17615e-70	Mg6
RNF144B	4.05031e-19	-1.27091	0.263	0.432	5.81423e-15	Mg6
ERN1	4.85455e-57	-1.27131	0.521	0.752	6.96871e-53	Mg6
FAT3	3.30633e-06	-1.27406	0.187	0.266	0.0474624	Mg6
LRIG1	2.94808e-75	-1.27891	0.744	0.888	4.23197e-71	Mg6
PALLD	1.78235e-20	-1.29652	0.528	0.673	2.55856e-16	Mg6
HTR7	1.38618e-32	-1.2973	0.306	0.541	1.98986e-28	Mg6
GIMAP1	1.96063e-08	-1.30057	0.046	0.123	0.000281448	Mg6
LIFR	2.10754e-35	-1.30761	0.374	0.597	3.02538e-31	Mg6
SEMA5A	2.59904e-13	-1.31075	0.173	0.306	3.73092e-09	Mg6
CNIH4	1.18009e-19	-1.31497	0.219	0.384	1.69402e-15	Mg6
ADCY2	2.18e-07	-1.31764	0.078	0.153	0.00312939	Mg6
HTRA1	4.55502e-15	-1.31832	0.238	0.375	6.53874e-11	Mg6
AOAH	1.56415e-25	-1.32443	0.301	0.493	2.24533e-21	Mg6
TRMT9B	8.66437e-13	-1.326	0.107	0.232	1.24377e-08	Mg6
MMP2	4.95644e-09	-1.33055	0.102	0.194	7.11497e-05	Mg6
ARHGAP32	3.29109e-66	-1.33354	0.779	0.882	4.72436e-62	Mg6
FAR2	8.50298e-10	-1.33369	0.163	0.268	1.2206e-05	Mg6
TLR2	2.55419e-12	-1.33502	0.19	0.311	3.66654e-08	Mg6
IRF4	2.76086e-26	-1.33814	0.205	0.416	3.96321e-22	Mg6
PLA2G7	4.0302e-07	-1.35025	0.085	0.16	0.00578535	Mg6
ROR2	1.35957e-52	-1.37054	0.508	0.738	1.95167e-48	Mg6
TAFA2	8.17537e-12	-1.37648	0.301	0.414	1.17357e-07	Mg6
MAPT	8.62619e-10	-1.37811	0.102	0.202	1.23829e-05	Mg6
TG	2.48981e-37	-1.37843	0.389	0.604	3.57412e-33	Mg6
RGMA	3.83682e-12	-1.39968	0.105	0.222	5.50775e-08	Mg6
SMPDL3B	1.39346e-11	-1.41	0.11	0.223	2.00031e-07	Mg6
SDC2	1.07264e-71	-1.41935	0.689	0.857	1.53978e-67	Mg6
CCDC80	1.62697e-06	-1.42276	0.053	0.116	0.0233551	Mg6
CCL3	3.07245e-34	-1.4285	0.309	0.541	4.4105e-30	Mg6
PDE3B	1.36503e-11	-1.42997	0.087	0.196	1.9595e-07	Mg6
CILP	2.62718e-06	-1.43155	0.049	0.11	0.0377131	Mg6
ZNF704	4.12771e-13	-1.4406	0.17	0.301	5.92533e-09	Mg6
JAG1	1.37265e-08	-1.44561	0.202	0.293	0.000197044	Mg6
TNFAIP3	1.43248e-67	-1.44657	0.48	0.757	2.05632e-63	Mg6
HPSE	1.95334e-07	-1.44993	0.048	0.116	0.00280403	Mg6
KIF27	1.03791e-37	-1.47653	0.385	0.609	1.48992e-33	Mg6
SLC7A8	4.77323e-55	-1.48927	0.465	0.715	6.85197e-51	Mg6
SESN3	3.43405e-117	-1.49228	0.942	0.982	4.92958e-113	Mg6
EFNB2	1.67037e-08	-1.50223	0.068	0.151	0.000239782	Mg6
ANTXR2	9.55896e-14	-1.52183	0.073	0.196	1.37219e-09	Mg6
MAFB	6.76228e-37	-1.53295	0.228	0.483	9.70726e-33	Mg6
SCN9A	1.59136e-36	-1.53846	0.317	0.553	2.2844e-32	Mg6
NRG3	7.27985e-09	-1.54508	0.095	0.184	0.000104502	Mg6
THEMIS2	2.38436e-14	-1.55279	0.122	0.252	3.42276e-10	Mg6
NAV3	1.69478e-07	-1.55445	0.07	0.143	0.00243286	Mg6
ETS1	1.51868e-13	-1.56567	0.105	0.23	2.18006e-09	Mg6
MME	9.56322e-08	-1.57687	0.048	0.119	0.0013728	Mg6
XCR1	6.53075e-10	-1.57964	0.071	0.164	9.3749e-06	Mg6
NRP2	1.4264e-33	-1.5958	0.326	0.553	2.04759e-29	Mg6
CD163	3.6342e-26	-1.60308	0.216	0.417	5.2169e-22	Mg6
MFSD14B	2.34684e-66	-1.63162	0.562	0.773	3.36889e-62	Mg6
TSPAN8	3.53626e-09	-1.64263	0.046	0.126	5.07631e-05	Mg6
SIRPB2	1.65354e-17	-1.64848	0.117	0.268	2.37365e-13	Mg6
CD38	2.39496e-08	-1.65119	0.048	0.123	0.000343797	Mg6
RUFY4	2.02839e-07	-1.66044	0.042	0.109	0.00291175	Mg6
IRF8	1.57912e-28	-1.68554	0.166	0.378	2.26683e-24	Mg6
SLC8A1	1.59367e-82	-1.6904	0.818	0.914	2.28771e-78	Mg6
ACSM3	2.17964e-08	-1.71254	0.289	0.38	0.000312888	Mg6
TNIK	7.0666e-33	-1.77696	0.19	0.427	1.01441e-28	Mg6
NLGN1	1.33086e-13	-1.7849	0.088	0.211	1.91045e-09	Mg6
ADAMTS19	7.44937e-53	-1.7991	0.394	0.639	1.06936e-48	Mg6
CHL1	5.65498e-11	-1.80485	0.083	0.186	8.11773e-07	Mg6
DHRS9	2.27919e-36	-1.81387	0.29	0.51	3.27178e-32	Mg6
RBFOX1	7.40006e-29	-1.81837	0.778	0.847	1.06228e-24	Mg6
TGFBR3	3.24573e-12	-1.82069	0.095	0.207	4.65924e-08	Mg6
ITGA1	1.02122e-15	-1.83473	0.085	0.22	1.46596e-11	Mg6
KIAA0513	6.67067e-23	-1.89989	0.112	0.293	9.57575e-19	Mg6
ARHGAP20	4.24487e-14	-1.92648	0.053	0.171	6.09351e-10	Mg6
ARHGAP24	9.59262e-25	-1.94887	0.131	0.322	1.37702e-20	Mg6
CCL3L3	2.15272e-17	-1.97233	0.092	0.238	3.09024e-13	Mg6
S100A9	1.11118e-13	-1.99333	0.098	0.222	1.5951e-09	Mg6
IL1RN	1.49961e-10	-2.01034	0.037	0.124	2.15269e-06	Mg6
CACNA1C	4.90124e-17	-2.02839	0.204	0.351	7.03573e-13	Mg6
HK2	4.82832e-20	-2.06747	0.088	0.249	6.93105e-16	Mg6
PKP2	1.56448e-10	-2.07494	0.039	0.127	2.24581e-06	Mg6
PKNOX2	2.1922e-07	-2.07732	0.09	0.164	0.00314691	Mg6
LRRC7	1.63507e-17	-2.08776	0.117	0.264	2.34714e-13	Mg6
S100A8	3.38311e-11	-2.11549	0.051	0.148	4.85645e-07	Mg6
FST	4.62151e-26	-2.12113	0.073	0.267	6.63418e-22	Mg6
NLGN4X	2.13198e-19	-2.13803	0.389	0.502	3.06045e-15	Mg6
LRRK2	1.06134e-49	-2.14297	0.467	0.676	1.52355e-45	Mg6
CD163L1	5.57703e-23	-2.14503	0.287	0.461	8.00583e-19	Mg6
SLC2A14	3.54897e-11	-2.18859	0.042	0.135	5.09455e-07	Mg6
SPOCK1	8.98772e-25	-2.21114	0.146	0.333	1.29019e-20	Mg6
ARID5B	1.52464e-67	-2.25929	0.214	0.567	2.18862e-63	Mg6
PDGFD	1.197e-15	-2.27282	0.107	0.242	1.71829e-11	Mg6
GRID2	3.42802e-06	-2.40082	0.178	0.247	0.0492092	Mg6
ITGA11	6.41538e-08	-2.52232	0.041	0.109	0.000920927	Mg6
RIPOR2	7.31861e-43	-2.53431	0.161	0.426	1.05059e-38	Mg6
AQP9	2.37857e-22	-2.62237	0.081	0.251	3.41444e-18	Mg6
LEFTY2	2.08954e-15	-2.6346	0.042	0.163	2.99954e-11	Mg6
DYSF	2.50449e-21	-2.75734	0.114	0.278	3.5952e-17	Mg6
NCF1	1.21963e-13	-2.90171	0.036	0.141	1.75078e-09	Mg6
LPL	1.25677e-82	5.30768	0.103	0.007	1.80409e-78	Mg7
NR2F2	1.79323e-228	4.83995	0.23	0.011	2.57418e-224	Mg7
CDH6	5.0583e-174	4.75982	0.33	0.034	7.2612e-170	Mg7
COL4A1	3.76842e-140	4.54292	0.327	0.041	5.40957e-136	Mg7
SOX5	6.04323e-202	4.41584	0.469	0.062	8.67506e-198	Mg7
CDH2	2.19588e-185	4.35873	0.419	0.052	3.15219e-181	Mg7
COL4A2	8.36609e-200	4.28652	0.46	0.059	1.20095e-195	Mg7
SNAI2	1.48824e-109	4.15881	0.124	0.007	2.13637e-105	Mg7
COL8A1	2.26858e-57	4.01548	0.115	0.012	3.25654e-53	Mg7
PRTG	1.28225e-114	3.69738	0.26	0.031	1.84067e-110	Mg7
NOX4	4.99026e-58	3.68646	0.139	0.017	7.16352e-54	Mg7
MN1	8.94223e-54	3.64539	0.115	0.013	1.28366e-49	Mg7
GLI2	1.21658e-70	3.63627	0.183	0.024	1.7464e-66	Mg7
C5orf46	1.08567e-97	3.62437	0.28	0.042	1.55847e-93	Mg7
PCDH9	2.45276e-11	3.57923	0.127	0.049	3.52094e-07	Mg7
SKIDA1	7.96109e-62	3.55985	0.109	0.01	1.14281e-57	Mg7
CLSTN2	1.85278e-15	3.45343	0.106	0.03	2.65966e-11	Mg7
ACKR3	3.18118e-85	3.44694	0.156	0.015	4.56659e-81	Mg7
COL5A2	7.51844e-27	3.39163	0.13	0.029	1.07927e-22	Mg7
ADAM12	2.3529e-35	3.18794	0.136	0.025	3.37759e-31	Mg7
ITGA6	8.714e-55	3.14694	0.248	0.054	1.25089e-50	Mg7
ALPK2	2.09301e-42	3.12241	0.177	0.036	3.00452e-38	Mg7
KALRN	2.75349e-110	3.04958	0.481	0.109	3.95264e-106	Mg7
EFNA5	5.40291e-166	3.04571	0.914	0.406	7.75587e-162	Mg7
DZIP1	3.12288e-69	3.03528	0.189	0.026	4.48289e-65	Mg7
GREM1	3.39622e-51	3.00999	0.206	0.04	4.87528e-47	Mg7
CCN2	5.56273e-61	2.94467	0.265	0.056	7.9853e-57	Mg7
PDGFRB	2.77932e-39	2.92587	0.13	0.021	3.98971e-35	Mg7
CSRNP3	4.36632e-53	2.90376	0.162	0.025	6.26785e-49	Mg7
ZNF385D	1.11278e-49	2.80368	0.26	0.063	1.5974e-45	Mg7
PALLD	4.13826e-157	2.7807	0.982	0.661	5.94047e-153	Mg7
SYNDIG1	1.60087e-65	2.74322	0.263	0.051	2.29805e-61	Mg7
F2R	1.69329e-26	2.71759	0.1	0.018	2.43072e-22	Mg7
TFPI	7.22604e-147	2.65347	0.658	0.158	1.0373e-142	Mg7
BCAT1	1.57342e-63	2.65334	0.354	0.092	2.25864e-59	Mg7
COL16A1	7.30286e-96	2.63073	0.363	0.068	1.04833e-91	Mg7
PALM2AKAP2	5.4992e-62	2.62878	0.265	0.054	7.8941e-58	Mg7
PKNOX2	4.72007e-97	2.62873	0.546	0.154	6.77566e-93	Mg7
ITGA11	9.76455e-57	2.58424	0.363	0.102	1.4017e-52	Mg7
FAT4	5.69435e-45	2.54139	0.198	0.041	8.17424e-41	Mg7
PDZRN3	3.95554e-25	2.51551	0.168	0.047	5.67817e-21	Mg7
CYP1B1	1.06481e-114	2.50167	0.82	0.337	1.52854e-110	Mg7
TPM1	1.23196e-98	2.50081	0.891	0.564	1.76848e-94	Mg7
UNC5C	4.39837e-43	2.48339	0.339	0.11	6.31386e-39	Mg7
GPC6	7.24841e-35	2.47324	0.301	0.102	1.04051e-30	Mg7
ACADL	6.34409e-27	2.4241	0.133	0.03	9.10694e-23	Mg7
MAP1B	3.66606e-59	2.42053	0.466	0.158	5.26263e-55	Mg7
VCAN	2.69429e-49	2.41982	0.602	0.285	3.86765e-45	Mg7
COL5A1	8.84144e-151	2.38514	0.988	0.616	1.26919e-146	Mg7
GREB1L	2.1227e-62	2.37585	0.351	0.09	3.04714e-58	Mg7
NTM	2.33248e-20	2.31499	0.236	0.091	3.34828e-16	Mg7
JAKMIP2	1.12961e-89	2.29259	0.478	0.121	1.62155e-85	Mg7
CCDC80	8.93033e-87	2.29102	0.445	0.106	1.28195e-82	Mg7
DCDC1	5.41362e-29	2.29073	0.133	0.028	7.77126e-25	Mg7
ZNF462	7.17599e-95	2.27966	0.605	0.186	1.03011e-90	Mg7
KCNT2	1.35781e-22	2.2299	0.142	0.037	1.94913e-18	Mg7
COL1A1	2.27309e-94	2.20098	0.897	0.519	3.26302e-90	Mg7
TRIB2	7.44293e-35	2.19642	0.174	0.039	1.06843e-30	Mg7
HTRA1	5.42067e-107	2.18226	0.814	0.361	7.78137e-103	Mg7
MMP2	6.25669e-80	2.15268	0.563	0.183	8.98148e-76	Mg7
SORBS2	5.09086e-10	2.0936	0.118	0.047	7.30793e-06	Mg7
TENM3	4.86095e-117	2.0929	0.973	0.689	6.97789e-113	Mg7
FRMD6	5.54248e-43	2.07727	0.466	0.189	7.95623e-39	Mg7
ANKRD1	1.94294e-44	2.06352	0.625	0.326	2.78909e-40	Mg7
PLAC8	1.55672e-14	2.04785	0.112	0.034	2.23468e-10	Mg7
SHROOM3	4.80115e-76	2.03374	0.761	0.385	6.89206e-72	Mg7
ZFHX4	2.35953e-25	2.01023	0.153	0.04	3.3871e-21	Mg7
CACNA1C	8.06411e-34	2.00136	0.599	0.34	1.1576e-29	Mg7
FLNB	8.21052e-49	1.99863	0.581	0.26	1.17862e-44	Mg7
MAP2	1.47125e-29	1.97876	0.212	0.061	2.11198e-25	Mg7
HRH1	1.77436e-45	1.93068	0.431	0.159	2.54709e-41	Mg7
SYNE1	8.50504e-49	1.92555	0.378	0.12	1.2209e-44	Mg7
LMCD1	1.53179e-25	1.89613	0.227	0.076	2.19889e-21	Mg7
EGFR	7.76705e-78	1.88572	0.785	0.383	1.11496e-73	Mg7
THSD7A	5.58918e-12	1.87828	0.136	0.052	8.02326e-08	Mg7
SOX4	1.02926e-66	1.85322	0.631	0.265	1.47751e-62	Mg7
CGNL1	1.51686e-83	1.84747	0.861	0.499	2.17745e-79	Mg7
IGFBP3	1.97373e-25	1.84038	0.257	0.092	2.8333e-21	Mg7
MAPK10	8.40123e-15	1.83402	0.198	0.082	1.206e-10	Mg7
WNT5B	8.76202e-12	1.82274	0.106	0.036	1.25779e-07	Mg7
IRS1	3.66998e-34	1.82198	0.274	0.086	5.26825e-30	Mg7
ID1	5.32554e-25	1.81928	0.204	0.063	7.64481e-21	Mg7
FKBP10	1.285e-33	1.79481	0.301	0.101	1.84462e-29	Mg7
MXRA5	6.79521e-17	1.79128	0.13	0.039	9.75453e-13	Mg7
GNG11	6.66416e-24	1.78794	0.18	0.053	9.5664e-20	Mg7
LHFPL6	1.98971e-47	1.7683	0.507	0.2	2.85623e-43	Mg7
LRRN2	2.32373e-28	1.76556	0.301	0.114	3.33572e-24	Mg7
EFNB2	1.39987e-23	1.76193	0.33	0.144	2.00952e-19	Mg7
MYO1B	9.27001e-37	1.74588	0.454	0.205	1.33071e-32	Mg7
LGALS3BP	1.56792e-21	1.74359	0.192	0.063	2.25075e-17	Mg7
STARD13	1.28267e-17	1.73934	0.118	0.032	1.84127e-13	Mg7
ZNF704	2.84227e-36	1.7379	0.572	0.291	4.08008e-32	Mg7
MEX3A	8.41257e-15	1.7362	0.145	0.051	1.20762e-10	Mg7
PLA2R1	1.5423e-11	1.72935	0.118	0.043	2.21398e-07	Mg7
RUNX2	1.47583e-60	1.72519	0.699	0.339	2.11855e-56	Mg7
TTLL7	2.54234e-16	1.71422	0.127	0.038	3.64953e-12	Mg7
GPC1	9.47398e-16	1.71227	0.139	0.045	1.35999e-11	Mg7
MGST1	2.1355e-28	1.71201	0.292	0.108	3.06551e-24	Mg7
TENM2	4.56916e-22	1.70138	0.289	0.119	6.55903e-18	Mg7
ADAMTS12	4.29142e-22	1.68154	0.292	0.121	6.16033e-18	Mg7
NUAK1	2.49828e-44	1.66994	0.534	0.232	3.58629e-40	Mg7
PSD3	3.42248e-20	1.66445	0.26	0.105	4.91297e-16	Mg7
UACA	3.20716e-57	1.65709	0.746	0.402	4.60387e-53	Mg7
GPX8	1.89808e-24	1.6552	0.218	0.072	2.72469e-20	Mg7
JAM3	6.09081e-37	1.63936	0.345	0.118	8.74335e-33	Mg7
TMC7	2.29741e-46	1.62553	0.51	0.212	3.29794e-42	Mg7
GNA14	1.05851e-10	1.62395	0.13	0.051	1.51949e-06	Mg7
HACD1	6.75966e-17	1.61996	0.165	0.057	9.7035e-13	Mg7
MDFIC	1.7954e-24	1.61919	0.286	0.11	2.5773e-20	Mg7
DIXDC1	1.87607e-13	1.61744	0.145	0.053	2.6931e-09	Mg7
AHNAK2	3.83182e-25	1.60841	0.248	0.087	5.50058e-21	Mg7
TSPAN5	2.78213e-29	1.60076	0.395	0.17	3.99375e-25	Mg7
FILIP1L	2.63912e-50	1.59732	0.619	0.291	3.78845e-46	Mg7
NES	7.55051e-17	1.59592	0.201	0.077	1.08388e-12	Mg7
CPE	5.02381e-16	1.58436	0.139	0.045	7.21168e-12	Mg7
MEF2C	1.84922e-26	1.5722	0.357	0.151	2.65455e-22	Mg7
CYYR1	3.59961e-22	1.5613	0.198	0.064	5.16725e-18	Mg7
ROR1	9.66941e-08	1.55163	0.121	0.055	0.00138804	Mg7
KCNIP1	5.08144e-17	1.54817	0.26	0.116	7.29441e-13	Mg7
STK26	9.41722e-16	1.54787	0.221	0.095	1.35184e-11	Mg7
DKK3	1.16142e-20	1.53943	0.221	0.08	1.66722e-16	Mg7
CYBRD1	1.6423e-16	1.53733	0.183	0.068	2.35752e-12	Mg7
OLFML2A	1.25201e-15	1.53052	0.156	0.054	1.79727e-11	Mg7
TUSC3	6.74602e-26	1.52339	0.366	0.159	9.68391e-22	Mg7
FBN2	1.10744e-33	1.51454	0.566	0.305	1.58973e-29	Mg7
HECW2	4.65209e-15	1.51453	0.186	0.073	6.67808e-11	Mg7
NOVA1	2.536e-12	1.51448	0.145	0.056	3.64043e-08	Mg7
ASS1	1.68427e-14	1.5069	0.177	0.069	2.41776e-10	Mg7
SACS	1.30413e-26	1.50639	0.348	0.146	1.87207e-22	Mg7
TAGLN	1.54011e-20	1.50099	0.242	0.093	2.21083e-16	Mg7
FGFR2	6.62755e-14	1.49939	0.162	0.062	9.51384e-10	Mg7
ETV1	1.8014e-14	1.49479	0.168	0.064	2.5859e-10	Mg7
KIRREL1	2.16792e-63	1.4918	0.717	0.319	3.11204e-59	Mg7
FRAS1	1.19588e-09	1.46006	0.192	0.094	1.71669e-05	Mg7
TLN2	2.90958e-14	1.45541	0.242	0.112	4.1767e-10	Mg7
LRRC4B	8.3606e-09	1.44351	0.115	0.047	0.000120016	Mg7
SOX6	1.20462e-11	1.43657	0.254	0.133	1.72924e-07	Mg7
LOX	4.20774e-14	1.43217	0.121	0.039	6.04022e-10	Mg7
PTPRK	1.92405e-25	1.43043	0.478	0.252	2.76197e-21	Mg7
OSMR	2.50105e-17	1.42437	0.313	0.154	3.59026e-13	Mg7
PHLDB1	1.64866e-24	1.4243	0.313	0.127	2.36665e-20	Mg7
MCTP1	5.06925e-11	1.42161	0.195	0.091	7.27691e-07	Mg7
BICD1	3.02275e-32	1.41784	0.525	0.266	4.33915e-28	Mg7
KIF7	1.33729e-11	1.41644	0.15	0.061	1.91968e-07	Mg7
MEIS3	1.70632e-16	1.41174	0.189	0.071	2.44942e-12	Mg7
BEND6	6.61328e-10	1.40892	0.118	0.046	9.49336e-06	Mg7
BIVM	8.47329e-18	1.39327	0.204	0.076	1.21634e-13	Mg7
CEP126	5.87636e-07	1.39055	0.1	0.044	0.00843551	Mg7
ARHGAP22	2.04597e-09	1.38753	0.13	0.055	2.93699e-05	Mg7
PIK3R3	3.55545e-21	1.37665	0.286	0.118	5.10385e-17	Mg7
UCHL1	3.50061e-30	1.37574	0.493	0.24	5.02513e-26	Mg7
ENAH	1.44061e-36	1.37404	0.794	0.592	2.068e-32	Mg7
RAI14	6.98269e-24	1.37381	0.434	0.218	1.00236e-19	Mg7
APBB2	1.72565e-94	1.3651	0.988	0.918	2.47717e-90	Mg7
TNC	1.7572e-19	1.35304	0.274	0.118	2.52246e-15	Mg7
C1orf21	1.6955e-07	1.35225	0.1	0.042	0.00243389	Mg7
OTUD7A	3.22786e-09	1.34385	0.242	0.137	4.63359e-05	Mg7
MXRA8	9.10819e-14	1.34181	0.162	0.062	1.30748e-09	Mg7
EDN1	1.12207e-19	1.33707	0.316	0.142	1.61073e-15	Mg7
SORL1	2.04795e-50	1.3328	0.805	0.496	2.93984e-46	Mg7
NREP	1.90141e-10	1.32945	0.171	0.077	2.72948e-06	Mg7
RHOBTB1	5.71581e-11	1.32516	0.133	0.052	8.20505e-07	Mg7
NCS1	2.87716e-14	1.325	0.174	0.067	4.13016e-10	Mg7
ETS1	4.80323e-24	1.31466	0.437	0.221	6.89503e-20	Mg7
KLF12	4.13426e-32	1.31114	0.643	0.383	5.93473e-28	Mg7
B3GALNT1	9.34652e-09	1.30349	0.121	0.051	0.000134169	Mg7
CALD1	4.40152e-114	1.29965	1	0.959	6.31838e-110	Mg7
RGS20	8.62035e-07	1.29175	0.1	0.044	0.0123745	Mg7
GPR183	3.19893e-08	1.28497	0.136	0.063	0.000459206	Mg7
PLXND1	9.72025e-37	1.27907	0.631	0.331	1.39534e-32	Mg7
NEDD9	3.55715e-19	1.27838	0.428	0.233	5.10629e-15	Mg7
MEIS2	1.18329e-26	1.2764	0.496	0.254	1.69861e-22	Mg7
DDAH1	2.70513e-13	1.26579	0.301	0.157	3.88322e-09	Mg7
SRGAP1	1.01704e-31	1.26571	0.558	0.276	1.45996e-27	Mg7
CDC42EP4	2.54575e-09	1.26279	0.153	0.07	3.65442e-05	Mg7
INSIG1	2.52056e-10	1.2611	0.198	0.097	3.61827e-06	Mg7
MLLT3	4.69509e-18	1.26091	0.304	0.14	6.73981e-14	Mg7
ZNF605	3.29278e-18	1.25851	0.236	0.093	4.72679e-14	Mg7
LGALS1	4.62122e-11	1.25489	0.18	0.081	6.63376e-07	Mg7
KCNG2	8.81807e-18	1.25174	0.348	0.173	1.26583e-13	Mg7
CTDSPL	1.08914e-09	1.25026	0.18	0.087	1.56346e-05	Mg7
SUGCT	1.50298e-19	1.24744	0.372	0.181	2.15752e-15	Mg7
DTNA	1.33511e-45	1.24538	0.791	0.478	1.91655e-41	Mg7
BAHCC1	6.49197e-10	1.23061	0.15	0.065	9.31923e-06	Mg7
PTPRD	6.05144e-12	1.22618	0.227	0.11	8.68684e-08	Mg7
NEK10	1.07852e-06	1.2227	0.115	0.054	0.0154822	Mg7
MID1	8.72974e-09	1.21967	0.274	0.164	0.000125315	Mg7
ZFHX3	3.83071e-38	1.21855	0.761	0.521	5.49898e-34	Mg7
MICALL2	1.11129e-09	1.21747	0.168	0.078	1.59525e-05	Mg7
ST3GAL4	1.02851e-10	1.21538	0.142	0.057	1.47642e-06	Mg7
BMP1	1.63606e-10	1.21525	0.165	0.073	2.34857e-06	Mg7
GPR173	1.64498e-13	1.21199	0.221	0.1	2.36136e-09	Mg7
FXYD6	5.52485e-10	1.20694	0.124	0.049	7.93092e-06	Mg7
ENOX1	8.30542e-21	1.2057	0.605	0.4	1.19224e-16	Mg7
PLCB4	1.48492e-20	1.20098	0.487	0.275	2.13161e-16	Mg7
CLTCL1	1.6806e-48	1.19764	0.844	0.558	2.4125e-44	Mg7
ABLIM1	2.95781e-16	1.19737	0.389	0.213	4.24594e-12	Mg7
SLC39A14	4.92129e-11	1.19658	0.159	0.068	7.06451e-07	Mg7
PDGFC	1.72798e-17	1.19564	0.369	0.185	2.48051e-13	Mg7
TPX2	1.57073e-07	1.1731	0.153	0.077	0.00225478	Mg7
MAGI2	1.86528e-37	1.1701	0.779	0.513	2.67761e-33	Mg7
TXNRD3	1.66737e-08	1.16984	0.139	0.062	0.000239351	Mg7
DNM3	7.06696e-10	1.16791	0.209	0.106	1.01446e-05	Mg7
WEE1	3.40946e-17	1.16635	0.342	0.172	4.89428e-13	Mg7
WWTR1	2.31372e-13	1.16588	0.221	0.1	3.32135e-09	Mg7
ARHGAP29	1.82526e-08	1.16436	0.233	0.131	0.000262017	Mg7
GLP2R	1.28855e-10	1.16405	0.218	0.109	1.84971e-06	Mg7
SYNPO	5.76511e-18	1.15895	0.307	0.14	8.27582e-14	Mg7
SCCPDH	9.53192e-19	1.15531	0.522	0.322	1.36831e-14	Mg7
PTK7	1.51112e-29	1.14981	0.702	0.475	2.16921e-25	Mg7
ELOVL6	7.46035e-16	1.14832	0.292	0.137	1.07093e-11	Mg7
FOXP2	2.23901e-12	1.14789	0.248	0.122	3.2141e-08	Mg7
SLC9B2	4.85518e-09	1.14635	0.103	0.039	6.96962e-05	Mg7
COL1A2	3.70311e-26	1.14343	0.776	0.56	5.31582e-22	Mg7
RNF150	8.09284e-09	1.14097	0.209	0.111	0.000116173	Mg7
LOXL1	1.04657e-10	1.13509	0.18	0.082	1.50236e-06	Mg7
PCDHGB6	7.73094e-10	1.134	0.177	0.083	1.10978e-05	Mg7
HEG1	1.89054e-08	1.13192	0.162	0.079	0.000271388	Mg7
SLIT2	6.74634e-11	1.13191	0.265	0.144	9.68437e-07	Mg7
WLS	2.94245e-07	1.12418	0.142	0.069	0.00422389	Mg7
MCAM	4.41792e-08	1.11332	0.109	0.045	0.000634193	Mg7
NRP2	1.10435e-37	1.11069	0.811	0.539	1.58529e-33	Mg7
FBN1	2.9113e-18	1.10783	0.357	0.174	4.17917e-14	Mg7
ARMC9	4.17317e-22	1.10503	0.72	0.516	5.99058e-18	Mg7
FUT8	1.47346e-42	1.10246	0.914	0.715	2.11516e-38	Mg7
CXXC4	3.39357e-14	1.10196	0.233	0.103	4.87147e-10	Mg7
RDH13	5.32091e-09	1.1012	0.168	0.081	7.63816e-05	Mg7
CRPPA	6.65804e-09	1.10027	0.189	0.095	9.55762e-05	Mg7
ADGRL2	5.02725e-43	1.0989	0.805	0.498	7.21662e-39	Mg7
STON2	5.4887e-34	1.09483	0.72	0.437	7.87903e-30	Mg7
DBN1	9.77433e-11	1.09402	0.221	0.11	1.40311e-06	Mg7
FLRT2	4.11695e-29	1.08928	0.838	0.65	5.90988e-25	Mg7
GLI3	1.04417e-15	1.08786	0.401	0.222	1.49891e-11	Mg7
FAM171A1	2.48815e-16	1.08478	0.289	0.133	3.57174e-12	Mg7
RPGRIP1L	8.85935e-09	1.08321	0.153	0.07	0.000127176	Mg7
SSH1	2.22695e-48	1.08133	0.882	0.677	3.19678e-44	Mg7
HHAT	1.7484e-09	1.08085	0.254	0.141	2.50983e-05	Mg7
KIF3A	2.32881e-10	1.08012	0.239	0.126	3.34301e-06	Mg7
PBX3	4.9811e-44	1.07995	0.873	0.631	7.15037e-40	Mg7
DHCR7	8.10145e-07	1.07893	0.13	0.064	0.0116296	Mg7
MXRA7	1.89526e-13	1.07202	0.286	0.144	2.72064e-09	Mg7
SAMSN1	5.17001e-09	1.06793	0.198	0.101	7.42155e-05	Mg7
SPTBN1	7.98954e-25	1.06551	0.599	0.364	1.1469e-20	Mg7
ZNF618	4.14107e-24	1.0628	0.481	0.243	5.9445e-20	Mg7
HELLS	1.50249e-10	1.06177	0.33	0.2	2.15682e-06	Mg7
MAPT	6.45124e-10	1.0614	0.324	0.196	9.26076e-06	Mg7
APBA2	9.87018e-07	1.05343	0.142	0.072	0.0141686	Mg7
PAK3	8.32269e-14	1.05088	0.333	0.179	1.19472e-09	Mg7
HNMT	2.9425e-11	1.05064	0.271	0.145	4.22396e-07	Mg7
DIP2C	2.98205e-19	1.04825	0.522	0.316	4.28074e-15	Mg7
MBOAT2	1.35833e-17	1.04718	0.46	0.261	1.94989e-13	Mg7
CELSR1	4.3435e-12	1.04268	0.286	0.152	6.2351e-08	Mg7
TEX9	2.01336e-08	1.04259	0.201	0.104	0.000289017	Mg7
ADGRA3	3.38002e-11	1.04117	0.257	0.133	4.85202e-07	Mg7
MAP9	9.10013e-07	1.03596	0.156	0.082	0.0130632	Mg7
BDH2	3.38446e-10	1.02814	0.212	0.106	4.85839e-06	Mg7
KANK4	3.18294e-21	1.02729	0.705	0.516	4.5691e-17	Mg7
HSPG2	1.71136e-19	1.02715	0.419	0.219	2.45666e-15	Mg7
CELSR2	9.83488e-08	1.02669	0.174	0.09	0.0014118	Mg7
COMP	1.91184e-07	1.02245	0.277	0.175	0.00274444	Mg7
SPARC	1.01373e-41	1.02162	0.923	0.791	1.45521e-37	Mg7
NLN	3.39159e-13	1.02034	0.313	0.163	4.86862e-09	Mg7
GALNT10	4.28923e-30	1.01839	0.779	0.558	6.15719e-26	Mg7
MLLT11	2.20963e-11	1.01355	0.204	0.094	3.17192e-07	Mg7
PRR5L	4.9848e-08	1.0131	0.159	0.078	0.000715568	Mg7
ADAMTS9	2.27585e-07	1.01287	0.145	0.071	0.00326698	Mg7
PDZD2	3.12271e-06	1.01151	0.31	0.213	0.0448266	Mg7
RTL8C	2.24754e-07	1.01043	0.165	0.086	0.00322635	Mg7
KAT2A	8.95787e-09	1.0069	0.139	0.061	0.00012859	Mg7
PRKD1	4.0713e-15	1.00568	0.363	0.194	5.84435e-11	Mg7
C1orf198	6.26103e-14	1.00513	0.263	0.123	8.98771e-10	Mg7
IKBKE	9.94576e-09	1.00425	0.218	0.117	0.000142771	Mg7
SLC25A37	6.15814e-18	1.00199	0.425	0.228	8.84001e-14	Mg7
PRDM5	2.01261e-09	0.999345	0.242	0.134	2.8891e-05	Mg7
SLC24A3	4.87249e-08	0.998888	0.319	0.208	0.000699446	Mg7
ENC1	7.42457e-11	0.998253	0.295	0.166	1.0658e-06	Mg7
ID3	8.95441e-15	0.994631	0.392	0.222	1.28541e-10	Mg7
DDIT4	3.47297e-07	0.993098	0.133	0.063	0.00498545	Mg7
PFKP	2.16033e-09	0.992022	0.322	0.194	3.10115e-05	Mg7
IGFBP4	2.62593e-06	0.982981	0.145	0.076	0.0376952	Mg7
ADAMTS6	3.95315e-14	0.982555	0.499	0.316	5.67475e-10	Mg7
ZNF521	3.49476e-11	0.979063	0.348	0.205	5.01672e-07	Mg7
PTPRU	6.47735e-08	0.977483	0.204	0.111	0.000929824	Mg7
SSC5D	1.92191e-08	0.974629	0.186	0.095	0.00027589	Mg7
SLC16A2	1.812e-09	0.971346	0.204	0.103	2.60113e-05	Mg7
P3H4	1.40673e-07	0.957665	0.171	0.088	0.00201936	Mg7
TCF4	1.5199e-33	0.955716	0.847	0.633	2.18182e-29	Mg7
SPTLC3	4.1044e-14	0.955183	0.339	0.175	5.89187e-10	Mg7
FRMD4A	1.64994e-66	0.954714	0.997	0.981	2.36848e-62	Mg7
TPM2	4.70558e-09	0.953607	0.265	0.15	6.75486e-05	Mg7
ILVBL	2.63127e-07	0.938882	0.153	0.076	0.00377719	Mg7
RFTN1	2.1288e-20	0.933886	0.617	0.401	3.05589e-16	Mg7
SPIRE1	6.48334e-24	0.930989	0.69	0.447	9.30684e-20	Mg7
ENSG00000283321	1.83556e-10	0.930729	0.316	0.185	2.63495e-06	Mg7
RCAN1	2.15458e-09	0.928895	0.212	0.108	3.0929e-05	Mg7
CLIP3	4.14747e-08	0.928638	0.189	0.097	0.000595369	Mg7
CAD	2.93998e-06	0.926234	0.145	0.076	0.0422034	Mg7
KIAA0930	9.78268e-07	0.926161	0.204	0.118	0.014043	Mg7
NQO1	1.339e-15	0.925175	0.472	0.278	1.92214e-11	Mg7
SSBP2	9.21152e-36	0.922768	0.811	0.522	1.32231e-31	Mg7
IFI27	1.07875e-09	0.921878	0.254	0.14	1.54855e-05	Mg7
SYT11	2.97844e-06	0.920802	0.159	0.087	0.0427555	Mg7
SLC9A9	4.25476e-08	0.919965	0.186	0.096	0.000610771	Mg7
DSG2	1.0117e-07	0.917119	0.156	0.077	0.00145229	Mg7
HABP4	7.05086e-08	0.916249	0.189	0.099	0.00101215	Mg7
SLC4A7	2.10416e-27	0.915212	0.794	0.612	3.02052e-23	Mg7
CTTNBP2	6.62367e-22	0.913394	0.823	0.665	9.50828e-18	Mg7
BEX3	1.50522e-11	0.912069	0.363	0.216	2.16075e-07	Mg7
TUBA1A	1.83529e-10	0.911862	0.339	0.206	2.63456e-06	Mg7
HDX	2.69046e-06	0.907031	0.224	0.136	0.0386216	Mg7
CXXC5	1.87264e-19	0.905833	0.543	0.317	2.68817e-15	Mg7
PARVB	2.6835e-09	0.902711	0.316	0.191	3.85216e-05	Mg7
UNC5B	2.84056e-06	0.902643	0.13	0.065	0.0407762	Mg7
FZD2	4.45854e-08	0.902286	0.198	0.105	0.000640023	Mg7
TMEM241	1.0918e-08	0.902033	0.28	0.167	0.000156728	Mg7
RPIA	1.91943e-06	0.899916	0.156	0.083	0.0275534	Mg7
WNT5A	3.97984e-38	0.899587	0.897	0.684	5.71305e-34	Mg7
FGFR1	6.68176e-16	0.898452	0.566	0.371	9.59167e-12	Mg7
SLC8A1	6.54928e-39	0.896118	0.982	0.909	9.40149e-35	Mg7
ZNF273	9.9301e-08	0.895465	0.215	0.119	0.00142547	Mg7
LIMK2	2.82725e-16	0.894264	0.578	0.382	4.05851e-12	Mg7
FAT1	1.08479e-24	0.892552	0.776	0.581	1.55721e-20	Mg7
CADM1	1.13136e-40	0.891298	0.968	0.892	1.62407e-36	Mg7
DYNC2H1	3.48893e-10	0.890612	0.392	0.252	5.00835e-06	Mg7
SLC7A5	6.96246e-10	0.888821	0.448	0.305	9.99461e-06	Mg7
TRIM2	8.27042e-16	0.887465	0.46	0.272	1.18722e-11	Mg7
LAMB1	3.0724e-09	0.887335	0.209	0.106	4.41043e-05	Mg7
SDC3	3.80398e-17	0.887288	0.558	0.366	5.46061e-13	Mg7
ITGB5	4.01888e-12	0.885939	0.549	0.387	5.7691e-08	Mg7
MACROH2A2	7.83895e-08	0.880312	0.242	0.14	0.00112528	Mg7
CPNE8	7.47039e-11	0.879641	0.375	0.228	1.07237e-06	Mg7
RAP2B	2.46003e-11	0.875289	0.383	0.237	3.53137e-07	Mg7
SH3PXD2A	1.36221e-08	0.875185	0.33	0.209	0.000195545	Mg7
NLRC5	1.82513e-11	0.874614	0.327	0.186	2.61997e-07	Mg7
PDLIM1	2.24879e-13	0.873739	0.398	0.231	3.22814e-09	Mg7
PGBD5	2.09812e-24	0.868551	0.46	0.222	3.01186e-20	Mg7
LPCAT2	2.98818e-18	0.867811	0.873	0.775	4.28953e-14	Mg7
DLC1	2.1659e-06	0.867117	0.369	0.264	0.0310915	Mg7
AFAP1	4.34734e-12	0.867007	0.369	0.214	6.24061e-08	Mg7
CDH4	7.99089e-08	0.866775	0.501	0.385	0.00114709	Mg7
TANC1	4.21947e-17	0.863499	0.614	0.431	6.05704e-13	Mg7
GLIS3	6.5288e-15	0.863186	0.628	0.449	9.37209e-11	Mg7
TTC39C	1.06617e-08	0.853473	0.404	0.276	0.000153048	Mg7
ADGRA2	4.76464e-08	0.848099	0.162	0.079	0.000683964	Mg7
PBX1	7.85386e-20	0.84757	0.655	0.423	1.12742e-15	Mg7
HES1	5.02229e-16	0.846241	0.389	0.203	7.20949e-12	Mg7
CMSS1	6.4754e-13	0.842316	0.49	0.313	9.29544e-09	Mg7
CRISPLD1	5.68222e-08	0.841814	0.271	0.163	0.000815683	Mg7
PXDN	6.44023e-21	0.841425	0.708	0.504	9.24495e-17	Mg7
SRPX2	8.73672e-11	0.840839	0.398	0.255	1.25416e-06	Mg7
CSRP1	7.95246e-14	0.834984	0.478	0.301	1.14158e-09	Mg7
TRERF1	2.64114e-08	0.834614	0.257	0.147	0.000379136	Mg7
IFI44L	4.25872e-10	0.833007	0.445	0.298	6.11339e-06	Mg7
FOSL1	5.90737e-11	0.831244	0.307	0.17	8.48003e-07	Mg7
ENG	1.23125e-06	0.82804	0.236	0.144	0.0176747	Mg7
HYOU1	5.71137e-11	0.827288	0.442	0.285	8.19868e-07	Mg7
ACACA	8.55288e-19	0.826819	0.643	0.439	1.22777e-14	Mg7
FRY	2.04123e-06	0.825475	0.248	0.155	0.0293018	Mg7
CACNG8	9.85836e-07	0.823383	0.295	0.195	0.0141517	Mg7
APEX1	2.53448e-08	0.822066	0.248	0.14	0.000363825	Mg7
DLG5	1.06197e-13	0.819182	0.501	0.316	1.52446e-09	Mg7
CSF1	2.26243e-07	0.818354	0.109	0.047	0.00324772	Mg7
ASAP2	3.42317e-14	0.815471	0.563	0.383	4.91396e-10	Mg7
CHST15	7.03302e-11	0.811727	0.469	0.312	1.00959e-06	Mg7
SEMA3C	3.14886e-27	0.80899	0.968	0.919	4.52018e-23	Mg7
ITGB1	5.19136e-43	0.808745	0.985	0.936	7.4522e-39	Mg7
PRICKLE2	2.66155e-25	0.807618	0.844	0.669	3.82066e-21	Mg7
ABCC5	1.72573e-09	0.806891	0.336	0.206	2.47728e-05	Mg7
ZNF697	9.4723e-08	0.805674	0.298	0.183	0.00135975	Mg7
SPATA13	7.11606e-09	0.80005	0.513	0.387	0.000102151	Mg7
BACH2	3.67268e-14	0.797974	0.658	0.481	5.27213e-10	Mg7
POGLUT3	3.04156e-06	0.796391	0.204	0.12	0.0436616	Mg7
DNM1	2.17196e-11	0.793001	0.445	0.289	3.11785e-07	Mg7
CCDC7	1.47482e-10	0.791257	0.466	0.306	2.11711e-06	Mg7
AMOTL1	2.67734e-07	0.790706	0.233	0.136	0.00384332	Mg7
CAPN2	1.22235e-14	0.790215	0.563	0.372	1.75469e-10	Mg7
RBMS3	6.13539e-52	0.78932	0.997	0.97	8.80735e-48	Mg7
CLSTN1	1.45117e-14	0.787726	0.575	0.395	2.08315e-10	Mg7
NME2	5.66987e-07	0.785138	0.271	0.171	0.0081391	Mg7
ZRANB3	7.85432e-10	0.783289	0.451	0.304	1.12749e-05	Mg7
ACO1	4.2751e-12	0.778993	0.481	0.32	6.13691e-08	Mg7
GPR39	1.53603e-11	0.777938	0.44	0.288	2.20498e-07	Mg7
EXTL2	2.04552e-08	0.774632	0.271	0.154	0.000293634	Mg7
FUT11	3.04475e-06	0.773303	0.257	0.164	0.0437074	Mg7
LRRC8A	4.12606e-08	0.769104	0.345	0.225	0.000592297	Mg7
DSEL	6.33922e-09	0.76896	0.319	0.195	9.09994e-05	Mg7
AHR	5.60577e-12	0.767311	0.755	0.628	8.04709e-08	Mg7
CFH	4.71625e-07	0.76508	0.15	0.075	0.00677018	Mg7
TBC1D32	4.83864e-08	0.762089	0.316	0.194	0.000694587	Mg7
ZC3H12B	3.91513e-10	0.761111	0.451	0.299	5.62017e-06	Mg7
SLC20A2	1.50961e-11	0.761096	0.534	0.385	2.16705e-07	Mg7
KIF21A	1.05591e-08	0.759298	0.313	0.19	0.000151576	Mg7
DENND2B	4.35926e-15	0.758227	0.655	0.493	6.25772e-11	Mg7
CREB3L1	4.42139e-07	0.751679	0.298	0.189	0.00634691	Mg7
WASF1	7.8228e-07	0.750094	0.239	0.145	0.0112296	Mg7
PRKAB2	5.02491e-08	0.749268	0.251	0.145	0.000721327	Mg7
PAPSS1	2.11905e-11	0.749035	0.469	0.309	3.0419e-07	Mg7
BZW2	3.32269e-06	0.748813	0.319	0.22	0.0476972	Mg7
ADARB1	1.34367e-08	0.748381	0.378	0.242	0.000192884	Mg7
P3H1	2.22655e-06	0.747141	0.283	0.183	0.0319621	Mg7
GABBR1	2.79531e-10	0.746018	0.434	0.282	4.01267e-06	Mg7
GOLM1	7.46807e-09	0.742195	0.354	0.229	0.000107204	Mg7
PDE9A	1.61156e-14	0.742193	0.543	0.355	2.3134e-10	Mg7
FGFRL1	1.7902e-06	0.737052	0.233	0.14	0.0256984	Mg7
HIVEP1	5.22694e-16	0.736567	0.723	0.553	7.50327e-12	Mg7
LAPTM4B	7.04938e-08	0.733002	0.277	0.165	0.00101194	Mg7
CTTN	3.23799e-11	0.732431	0.496	0.336	4.64814e-07	Mg7
ZC4H2	2.75925e-07	0.731578	0.251	0.149	0.0039609	Mg7
CNN3	1.06948e-10	0.731156	0.451	0.297	1.53524e-06	Mg7
LDLRAD4	2.46691e-51	0.731135	1	0.995	3.54124e-47	Mg7
SERPINH1	6.39892e-12	0.730927	0.469	0.306	9.18564e-08	Mg7
CALU	6.10303e-20	0.730623	0.802	0.665	8.7609e-16	Mg7
GNG12	1.29772e-16	0.72988	0.652	0.444	1.86288e-12	Mg7
OCIAD2	1.13506e-07	0.729709	0.221	0.122	0.00162938	Mg7
HBEGF	1.23682e-07	0.728433	0.457	0.327	0.00177545	Mg7
SC5D	8.96013e-10	0.725369	0.622	0.495	1.28623e-05	Mg7
VGLL4	2.04942e-18	0.72227	0.729	0.549	2.94195e-14	Mg7
RFX7	4.16907e-21	0.721195	0.805	0.633	5.9847e-17	Mg7
LDHB	4.57839e-13	0.720881	0.581	0.398	6.57228e-09	Mg7
METTL8	7.18904e-08	0.720838	0.389	0.261	0.00103199	Mg7
RCN1	1.09161e-09	0.720261	0.434	0.286	1.56701e-05	Mg7
SHROOM4	4.03355e-09	0.719593	0.324	0.192	5.79016e-05	Mg7
PCNX2	1.53755e-22	0.718103	0.897	0.763	2.20716e-18	Mg7
SSBP3	2.32777e-12	0.715389	0.481	0.303	3.34151e-08	Mg7
SEMA5A	1.91507e-10	0.714455	0.457	0.299	2.74908e-06	Mg7
MCC	1.20462e-09	0.710955	0.543	0.398	1.72923e-05	Mg7
NOCT	1.91507e-06	0.705522	0.342	0.237	0.0274908	Mg7
LIN28B	7.24782e-10	0.704817	0.499	0.358	1.04042e-05	Mg7
PRKAR2B	3.06369e-06	0.70446	0.209	0.122	0.0439793	Mg7
MRC2	7.79058e-28	0.701527	0.923	0.797	1.11834e-23	Mg7
SPATS2L	9.17187e-22	0.700239	0.906	0.8	1.31662e-17	Mg7
HLTF	1.61465e-06	0.699703	0.366	0.257	0.0231783	Mg7
RBPMS	5.52692e-12	0.694938	0.596	0.431	7.9339e-08	Mg7
PARD3B	9.21094e-23	0.693774	0.929	0.822	1.32223e-18	Mg7
TNFRSF12A	4.12778e-08	0.693343	0.354	0.225	0.000592543	Mg7
COL27A1	6.54516e-08	0.691989	0.375	0.25	0.000939558	Mg7
FOCAD	2.16372e-12	0.691489	0.687	0.521	3.10601e-08	Mg7
MARCKS	6.3841e-27	0.691358	0.897	0.745	9.16437e-23	Mg7
TIAM2	1.95987e-11	0.690385	0.614	0.464	2.81339e-07	Mg7
SLC22A23	2.00698e-07	0.685223	0.49	0.376	0.00288102	Mg7
EPHB2	5.55723e-09	0.685085	0.336	0.205	7.9774e-05	Mg7
CKAP4	5.73347e-10	0.684934	0.484	0.326	8.23039e-06	Mg7
EIF4G3	1.21056e-14	0.684505	0.764	0.64	1.73777e-10	Mg7
PMM2	4.95898e-09	0.684447	0.401	0.268	7.11861e-05	Mg7
DISP1	1.69785e-09	0.682766	0.407	0.262	2.43726e-05	Mg7
CEP89	1.38035e-06	0.682258	0.254	0.156	0.0198149	Mg7
AGAP1	5.11017e-18	0.680349	0.82	0.653	7.33565e-14	Mg7
LRP12	2.20514e-06	0.679221	0.381	0.268	0.0316548	Mg7
LARP1B	7.54013e-08	0.678487	0.454	0.318	0.00108239	Mg7
HACE1	1.03231e-07	0.676936	0.378	0.255	0.00148189	Mg7
MITF	8.79873e-08	0.676261	0.442	0.312	0.00126306	Mg7
PUM3	5.59128e-11	0.675625	0.531	0.369	8.02628e-07	Mg7
POLR1A	3.72161e-09	0.673168	0.395	0.258	5.34237e-05	Mg7
ANKRD36C	7.43124e-08	0.666781	0.419	0.292	0.00106675	Mg7
MAML2	2.00998e-48	0.664897	1	0.985	2.88532e-44	Mg7
MSRB3	2.89988e-08	0.662181	0.416	0.282	0.000416278	Mg7
FERMT2	3.40583e-08	0.661971	0.496	0.361	0.000488908	Mg7
KANK2	2.80383e-10	0.661556	0.386	0.237	4.0249e-06	Mg7
CSRNP2	2.34859e-08	0.660586	0.398	0.267	0.000337141	Mg7
POLR3B	1.04216e-07	0.660081	0.345	0.226	0.00149603	Mg7
TANC2	3.95496e-33	0.659208	0.979	0.961	5.67735e-29	Mg7
PEX3	3.15342e-06	0.658986	0.23	0.14	0.0452674	Mg7
FIGN	4.30868e-21	0.658794	0.923	0.826	6.18511e-17	Mg7
MTAP	2.25722e-10	0.658739	0.602	0.441	3.24024e-06	Mg7
IARS1	1.9758e-11	0.658106	0.56	0.379	2.83626e-07	Mg7
IFT122	2.63449e-08	0.65612	0.407	0.271	0.00037818	Mg7
MICAL3	3.24513e-08	0.655683	0.401	0.27	0.000465839	Mg7
ROR2	4.90124e-19	0.653089	0.882	0.727	7.03573e-15	Mg7
PDLIM5	9.31353e-16	0.652751	0.847	0.723	1.33696e-11	Mg7
SLC16A1	1.76309e-08	0.651196	0.416	0.276	0.000253092	Mg7
MRAS	4.76082e-08	0.65023	0.33	0.208	0.000683416	Mg7
MAP1A	1.90395e-13	0.649572	0.614	0.44	2.73312e-09	Mg7
PIK3CD	4.26688e-08	0.649446	0.454	0.323	0.000612511	Mg7
COL18A1	4.78987e-08	0.649352	0.451	0.322	0.000687586	Mg7
SCD	6.58558e-11	0.647086	0.599	0.453	9.4536e-07	Mg7
CTNNAL1	1.28738e-11	0.646899	0.664	0.514	1.84804e-07	Mg7
PLXNA1	4.12931e-07	0.646728	0.268	0.161	0.00592763	Mg7
MSMO1	5.71461e-07	0.645966	0.324	0.209	0.00820333	Mg7
FOXP1	1.12405e-22	0.645597	0.959	0.876	1.61357e-18	Mg7
BACE1	6.59056e-07	0.644055	0.342	0.228	0.00946074	Mg7
NEDD4	9.27851e-10	0.641033	0.475	0.323	1.33193e-05	Mg7
TMEM135	2.13763e-11	0.639565	0.578	0.419	3.06857e-07	Mg7
BCKDHB	3.54674e-10	0.638497	0.504	0.343	5.09134e-06	Mg7
RCN2	1.06587e-09	0.633525	0.416	0.265	1.53006e-05	Mg7
CPD	5.7187e-11	0.633093	0.631	0.492	8.2092e-07	Mg7
AGRN	3.83512e-07	0.632294	0.372	0.253	0.00550531	Mg7
TMEM263	4.16444e-10	0.63152	0.51	0.356	5.97805e-06	Mg7
FTSJ1	1.47538e-07	0.630288	0.36	0.241	0.00211791	Mg7
LDHA	3.10545e-09	0.629129	0.454	0.312	4.45787e-05	Mg7
PTK2	1.76524e-26	0.628553	0.959	0.875	2.534e-22	Mg7
CAMK2D	6.87646e-20	0.626781	0.959	0.877	9.87116e-16	Mg7
PMEPA1	2.59799e-11	0.626113	0.835	0.722	3.72942e-07	Mg7
KLF7	3.34484e-10	0.623901	0.64	0.48	4.80152e-06	Mg7
VAV2	1.27471e-07	0.623466	0.422	0.294	0.00182985	Mg7
NNT	1.19415e-07	0.623145	0.448	0.326	0.0017142	Mg7
ANKRD28	1.21541e-10	0.622912	0.637	0.477	1.74472e-06	Mg7
BCL9	1.57875e-06	0.620253	0.348	0.238	0.022663	Mg7
GLCCI1	1.03278e-06	0.619039	0.422	0.31	0.0148256	Mg7
RBM3	8.33923e-10	0.617628	0.484	0.324	1.1971e-05	Mg7
G6PD	3.12979e-08	0.612664	0.416	0.284	0.000449281	Mg7
TPST1	1.6389e-08	0.612525	0.493	0.357	0.000235263	Mg7
SELENOW	2.60765e-06	0.612004	0.274	0.174	0.0374328	Mg7
MYH10	9.94457e-12	0.607858	0.684	0.543	1.42754e-07	Mg7
PCDHGA2	1.08482e-06	0.60674	0.369	0.249	0.0155727	Mg7
TPCN1	5.03823e-08	0.603938	0.481	0.34	0.000723238	Mg7
ITGA3	1.84902e-06	0.602282	0.319	0.212	0.0265427	Mg7
ATP13A3	5.9579e-25	0.60159	0.971	0.897	8.55256e-21	Mg7
MGAT5	2.24829e-13	0.600445	0.876	0.803	3.22742e-09	Mg7
GAS7	2.95424e-13	0.594946	0.894	0.801	4.24082e-09	Mg7
SMARCC1	1.63979e-30	0.594394	0.968	0.893	2.35392e-26	Mg7
GOLGA3	6.59344e-12	0.592906	0.658	0.506	9.46488e-08	Mg7
ASPH	3.32737e-10	0.587469	0.531	0.37	4.77644e-06	Mg7
ST3GAL3	3.85796e-09	0.586568	0.534	0.377	5.5381e-05	Mg7
SH3PXD2B	1.73297e-14	0.583319	0.805	0.679	2.48768e-10	Mg7
ITPR1	3.52174e-09	0.581442	0.558	0.419	5.05546e-05	Mg7
VCL	2.5466e-20	0.580219	0.965	0.895	3.65564e-16	Mg7
DNAH14	4.74262e-10	0.578402	0.696	0.556	6.80803e-06	Mg7
IMMP2L	2.51951e-09	0.575528	0.619	0.478	3.61675e-05	Mg7
GLMN	4.16135e-07	0.574767	0.416	0.292	0.00597362	Mg7
SCFD2	2.94806e-07	0.573927	0.425	0.297	0.00423194	Mg7
TRAM2	1.25434e-07	0.57356	0.493	0.365	0.00180061	Mg7
MYO10	1.1145e-06	0.57307	0.425	0.294	0.0159987	Mg7
SNTB2	6.45066e-08	0.572324	0.546	0.416	0.000925993	Mg7
SERPINF1	1.39044e-10	0.571267	0.366	0.211	1.99598e-06	Mg7
TTC3	1.87579e-24	0.570333	0.953	0.882	2.69269e-20	Mg7
ESYT2	3.67362e-10	0.568683	0.484	0.329	5.27348e-06	Mg7
ME1	3.63815e-17	0.568601	0.879	0.756	5.22257e-13	Mg7
PHF14	1.11533e-12	0.568441	0.705	0.532	1.60105e-08	Mg7
NAV1	2.87548e-08	0.568201	0.693	0.583	0.000412776	Mg7
TGFBR2	7.5665e-15	0.566719	0.909	0.841	1.08617e-10	Mg7
MFGE8	4.4425e-08	0.565829	0.51	0.378	0.000637721	Mg7
LTBP2	5.28115e-21	0.563461	0.973	0.891	7.5811e-17	Mg7
SPACA6	5.36313e-12	0.562014	0.746	0.601	7.69877e-08	Mg7
SEC24D	2.58598e-12	0.558438	0.814	0.694	3.71217e-08	Mg7
STXBP4	3.26656e-06	0.55791	0.398	0.284	0.0468914	Mg7
AGPAT4	4.16821e-11	0.557001	0.735	0.597	5.98347e-07	Mg7
STXBP5	5.08892e-10	0.556422	0.746	0.606	7.30515e-06	Mg7
UGCG	3.47859e-10	0.554731	0.673	0.517	4.99351e-06	Mg7
RPS2	6.59302e-07	0.554371	0.398	0.275	0.00946428	Mg7
SMC4	8.41967e-10	0.553903	0.699	0.563	1.20864e-05	Mg7
ACTN4	5.0708e-20	0.552105	0.944	0.904	7.27914e-16	Mg7
DST	6.44355e-32	0.5487	0.988	0.969	9.24972e-28	Mg7
HLA-A	9.18085e-09	0.547918	0.499	0.35	0.000131791	Mg7
B4GALT1	2.77126e-09	0.545151	0.628	0.47	3.97814e-05	Mg7
ITSN1	2.23817e-18	0.544814	0.9	0.785	3.2129e-14	Mg7
ARID5B	6.74289e-12	0.543854	0.717	0.551	9.67942e-08	Mg7
LPCAT1	1.43655e-10	0.543559	0.637	0.473	2.06217e-06	Mg7
MLLT10	1.02092e-15	0.542596	0.858	0.766	1.46553e-11	Mg7
ELL2	1.51068e-21	0.53789	0.994	0.98	2.16859e-17	Mg7
USP54	2.50878e-06	0.536536	0.389	0.274	0.0360136	Mg7
SNTB1	1.79087e-07	0.533565	0.445	0.307	0.00257079	Mg7
KDM4A	4.87694e-08	0.532948	0.599	0.468	0.000700085	Mg7
SLC38A1	4.76326e-09	0.531676	0.484	0.335	6.83766e-05	Mg7
HSPA5	1.07229e-06	0.531344	0.634	0.543	0.0153927	Mg7
EHBP1	1.7489e-09	0.527805	0.673	0.536	2.51055e-05	Mg7
SHLD2	1.49842e-06	0.527748	0.499	0.365	0.0215098	Mg7
HIF1A	1.73096e-14	0.524271	0.929	0.863	2.48479e-10	Mg7
DOCK10	2.64563e-08	0.524206	0.752	0.625	0.00037978	Mg7
IER3	1.12432e-08	0.522963	0.664	0.539	0.000161397	Mg7
RPL13	1.23547e-06	0.522825	0.513	0.396	0.0177352	Mg7
CORO2B	7.22644e-08	0.520884	0.457	0.316	0.00103736	Mg7
PRKACB	1.41765e-08	0.519928	0.619	0.467	0.000203504	Mg7
DCBLD2	8.19171e-08	0.518378	0.549	0.402	0.00117592	Mg7
ARHGEF10	1.18975e-08	0.516949	0.667	0.53	0.000170789	Mg7
PLAU	1.8857e-07	0.514741	0.773	0.671	0.00270692	Mg7
PTPRS	1.3401e-09	0.512987	0.504	0.34	1.92372e-05	Mg7
IPO5	1.96683e-06	0.510996	0.451	0.334	0.0282339	Mg7
AKT3	3.04361e-22	0.509996	0.956	0.869	4.36911e-18	Mg7
CUL4B	1.44126e-06	0.508094	0.469	0.349	0.0206893	Mg7
ACBD3	2.61012e-06	0.505804	0.596	0.48	0.0374683	Mg7
COG6	1.70015e-06	0.505037	0.507	0.391	0.0244057	Mg7
LUZP1	7.11326e-18	0.504485	0.932	0.861	1.02111e-13	Mg7
ASCC3	6.51173e-10	0.503731	0.764	0.645	9.34759e-06	Mg7
SMYD3	4.57824e-10	0.497879	0.985	0.951	6.57206e-06	Mg7
OXCT1	1.71367e-07	0.497558	0.386	0.259	0.00245998	Mg7
TCAIM	6.55614e-07	0.497132	0.413	0.283	0.00941134	Mg7
IDH2	2.51716e-08	0.49475	0.59	0.434	0.000361339	Mg7
PTPRM	5.44651e-15	0.494103	0.912	0.805	7.81846e-11	Mg7
APP	6.50684e-15	0.493301	0.979	0.963	9.34057e-11	Mg7
MAP4	4.70734e-23	0.492992	0.973	0.938	6.75738e-19	Mg7
RHOBTB3	7.73137e-17	0.492245	0.897	0.798	1.10984e-12	Mg7
AFG2A	7.80441e-07	0.491407	0.516	0.383	0.0112032	Mg7
DSTN	1.91215e-06	0.490284	0.614	0.5	0.0274489	Mg7
EPB41L2	2.85205e-09	0.487617	0.693	0.537	4.09411e-05	Mg7
PAM	5.8424e-09	0.485631	0.673	0.565	8.38677e-05	Mg7
SEPTIN9	2.54828e-07	0.48511	0.584	0.451	0.00365806	Mg7
PLPP1	1.36392e-19	0.482716	0.894	0.78	1.9579e-15	Mg7
AHNAK	2.70442e-13	0.481854	0.829	0.707	3.88219e-09	Mg7
TAF1D	2.20483e-06	0.48125	0.54	0.42	0.0316503	Mg7
CSTF3	9.22769e-07	0.481075	0.587	0.473	0.0132464	Mg7
PCNX4	9.67192e-11	0.479905	0.791	0.707	1.3884e-06	Mg7
DNMBP	1.11681e-06	0.479769	0.72	0.624	0.0160318	Mg7
HIRA	2.34106e-07	0.476446	0.678	0.565	0.00336059	Mg7
SCARB2	8.15966e-13	0.474677	0.844	0.724	1.17132e-08	Mg7
RERE	9.00171e-36	0.474325	0.997	0.997	1.29219e-31	Mg7
AOPEP	7.14078e-09	0.473439	0.717	0.585	0.000102506	Mg7
RANBP17	5.22906e-08	0.473304	0.714	0.591	0.000750632	Mg7
ITM2C	3.19144e-08	0.470567	0.646	0.522	0.000458131	Mg7
FNDC3B	1.3492e-23	0.469734	0.988	0.982	1.93678e-19	Mg7
RBFOX2	2.6859e-15	0.469453	0.867	0.773	3.8556e-11	Mg7
CLIP1	1.16285e-16	0.468656	0.968	0.924	1.66928e-12	Mg7
GPAM	1.17479e-07	0.466624	0.602	0.457	0.00168641	Mg7
COG5	1.86948e-11	0.466068	0.888	0.769	2.68363e-07	Mg7
EEA1	6.18193e-13	0.464592	0.923	0.863	8.87416e-09	Mg7
CALR	3.31758e-12	0.464002	0.882	0.793	4.76238e-08	Mg7
ENO1	1.40145e-09	0.463215	0.737	0.642	2.01178e-05	Mg7
GNB5	1.5482e-07	0.462049	0.54	0.39	0.00222245	Mg7
LRIG1	1.78538e-11	0.45935	0.929	0.882	2.56292e-07	Mg7
HSPD1	1.718e-08	0.45889	0.678	0.56	0.000246619	Mg7
ZNF827	1.68063e-08	0.458825	0.575	0.431	0.000241255	Mg7
CREB3L2	4.18819e-07	0.456946	0.599	0.475	0.00601215	Mg7
TCF7L2	3.82068e-18	0.453945	0.965	0.897	5.48458e-14	Mg7
NFIC	1.33415e-07	0.452967	0.667	0.559	0.00191517	Mg7
LARS1	7.82275e-07	0.452932	0.649	0.55	0.0112296	Mg7
TUBB	2.81558e-06	0.452689	0.678	0.586	0.0404176	Mg7
MALT1	3.83039e-13	0.450235	0.941	0.832	5.49853e-09	Mg7
SDC2	9.27043e-12	0.447333	0.92	0.849	1.33077e-07	Mg7
PDIA3	2.88004e-09	0.443559	0.844	0.817	4.1343e-05	Mg7
PHLPP1	7.24348e-07	0.442674	0.702	0.595	0.010398	Mg7
MAGED1	4.32738e-08	0.442594	0.643	0.51	0.000621195	Mg7
ADAM19	7.56071e-11	0.439507	0.861	0.755	1.08534e-06	Mg7
PKIB	8.58243e-13	0.43871	0.935	0.84	1.23201e-08	Mg7
AP2M1	2.79938e-07	0.433497	0.708	0.635	0.00401851	Mg7
TFDP2	1.61836e-07	0.432872	0.617	0.488	0.00232316	Mg7
PRKDC	1.2853e-13	0.432105	0.885	0.794	1.84505e-09	Mg7
SLC39A11	4.31181e-08	0.43194	0.755	0.632	0.00061896	Mg7
RORA	7.25681e-15	0.422556	0.973	0.867	1.04172e-10	Mg7
PKD2	4.8161e-08	0.422065	0.794	0.668	0.00069135	Mg7
CBX5	3.21302e-08	0.421334	0.729	0.616	0.000461229	Mg7
IGF1R	7.9606e-15	0.418117	0.959	0.911	1.14274e-10	Mg7
TNFRSF21	2.08743e-09	0.41803	0.879	0.774	2.99651e-05	Mg7
JUP	8.09028e-07	0.413853	0.59	0.462	0.0116136	Mg7
MCU	2.74586e-06	0.412673	0.667	0.555	0.0394169	Mg7
JARID2	2.81373e-08	0.411218	0.829	0.736	0.000403911	Mg7
TTC7B	1.36193e-06	0.408353	0.587	0.468	0.0195504	Mg7
PFDN1	3.34293e-06	0.40621	0.59	0.469	0.0479878	Mg7
FAM13A	1.11648e-07	0.405895	0.587	0.435	0.0016027	Mg7
PTPN14	1.99054e-08	0.405561	0.802	0.684	0.000285742	Mg7
RPS6	3.73182e-07	0.405021	0.794	0.718	0.00535702	Mg7
NRIP1	1.08901e-08	0.404255	0.858	0.795	0.000156327	Mg7
NEK6	1.18626e-10	0.403062	0.873	0.808	1.70288e-06	Mg7
SPECC1	4.04532e-13	0.40279	0.947	0.918	5.80705e-09	Mg7
TASOR2	2.13425e-08	0.399919	0.723	0.603	0.000306372	Mg7
GALNT2	4.68495e-20	0.399171	0.994	0.976	6.72524e-16	Mg7
MORF4L2	1.86555e-07	0.399119	0.655	0.542	0.002678	Mg7
FARS2	2.29512e-08	0.397715	0.779	0.652	0.000329464	Mg7
NBAS	4.20695e-10	0.397453	0.832	0.709	6.03907e-06	Mg7
TRIO	2.11523e-14	0.395296	0.965	0.93	3.03641e-10	Mg7
ABL2	4.77944e-07	0.394747	0.749	0.657	0.00686088	Mg7
ANKLE2	1.32417e-06	0.393422	0.687	0.596	0.0190085	Mg7
EPRS1	2.71909e-06	0.391611	0.655	0.544	0.0390326	Mg7
EXOC6B	2.12052e-08	0.389407	0.864	0.79	0.000304401	Mg7
NCL	2.60181e-12	0.388402	0.944	0.917	3.7349e-08	Mg7
SSH2	4.68356e-08	0.387456	0.791	0.701	0.000672325	Mg7
DDX60L	5.98943e-07	0.386012	0.322	0.205	0.00859783	Mg7
SMARCA4	2.19362e-08	0.383381	0.77	0.654	0.000314894	Mg7
P3H2	5.93805e-09	0.382159	0.926	0.856	8.52407e-05	Mg7
RALA	8.71375e-09	0.380484	0.77	0.606	0.000125086	Mg7
DDX1	4.56493e-07	0.378769	0.584	0.432	0.00655296	Mg7
ATXN10	3.63823e-07	0.376433	0.847	0.778	0.00522268	Mg7
SMARCE1	3.08065e-06	0.369173	0.631	0.529	0.0442227	Mg7
ARHGAP21	1.21955e-08	0.368939	0.932	0.888	0.000175066	Mg7
UBE3A	5.85291e-10	0.368722	0.914	0.882	8.40186e-06	Mg7
CCN1	6.70462e-07	0.36733	0.829	0.732	0.00962448	Mg7
GAPDH	1.10244e-09	0.367301	0.873	0.794	1.58255e-05	Mg7
MSI2	1.74917e-07	0.366766	0.723	0.6	0.00251094	Mg7
ABCA1	1.39559e-09	0.359665	0.923	0.817	2.00338e-05	Mg7
RAB31	6.73981e-12	0.35473	0.962	0.919	9.675e-08	Mg7
FAM107B	1.44536e-07	0.351171	0.935	0.861	0.00207482	Mg7
TNS3	4.48049e-12	0.34924	0.979	0.962	6.43174e-08	Mg7
AHCYL1	1.3219e-07	0.345821	0.788	0.679	0.00189759	Mg7
PHF20L1	2.19951e-07	0.34424	0.891	0.852	0.00315739	Mg7
VAPA	1.39732e-06	0.343795	0.87	0.797	0.0200586	Mg7
ZCCHC7	1.2884e-06	0.341702	0.755	0.662	0.018495	Mg7
TMEM245	1.33415e-09	0.332383	0.917	0.805	1.91517e-05	Mg7
NBEAL1	2.79716e-06	0.323811	0.773	0.692	0.0401532	Mg7
SP100	2.95357e-11	0.321306	0.965	0.928	4.23985e-07	Mg7
CDYL	5.80213e-08	0.319586	0.929	0.897	0.000832896	Mg7
MYH9	4.57371e-11	0.319582	0.982	0.977	6.56557e-07	Mg7
EIF4G2	2.54912e-11	0.318376	0.956	0.941	3.65926e-07	Mg7
TLK1	2.53298e-09	0.314961	0.935	0.903	3.63609e-05	Mg7
XKR6	5.26179e-08	0.310097	0.938	0.887	0.00075533	Mg7
GTF2I	2.66068e-06	0.303164	0.873	0.816	0.0381941	Mg7
FMNL2	1.12045e-06	0.299266	0.985	0.985	0.0160841	Mg7
PTPN13	5.95243e-08	0.298783	0.696	0.527	0.000854472	Mg7
EPC1	4.6562e-07	0.296039	0.9	0.854	0.00668398	Mg7
CHST11	1.75647e-06	0.294764	0.9	0.846	0.0252141	Mg7
SAMD4A	1.76321e-08	0.28125	0.979	0.937	0.000253109	Mg7
SETD5	3.86491e-08	0.275169	0.95	0.925	0.000554808	Mg7
TPM4	1.52355e-06	0.273735	0.912	0.89	0.0218705	Mg7
DYNC1H1	4.72015e-09	0.271808	0.973	0.936	6.77577e-05	Mg7
MBD5	1.38716e-08	0.265728	0.962	0.94	0.000199127	Mg7
ANTXR1	3.34781e-09	0.26118	1	0.991	4.80579e-05	Mg7
CUX1	2.68022e-10	0.255056	0.997	0.989	3.84746e-06	Mg7
CLASP1	1.3933e-06	0.250448	0.917	0.895	0.0200008	Mg7
IGF2BP3	1.21846e-06	0.243574	0.894	0.838	0.017491	Mg7
MACF1	3.56648e-17	0.231357	1	0.999	5.11969e-13	Mg7
AUTS2	6.91138e-07	0.227321	1	0.995	0.00992129	Mg7
ATRNL1	4.39561e-10	0.226836	0.994	0.983	6.3099e-06	Mg7
MMP14	1.37141e-06	0.224506	0.953	0.937	0.0196866	Mg7
TNRC6B	1.26885e-07	0.220584	0.988	0.969	0.00182143	Mg7
TSC22D1	3.40643e-06	0.21871	0.897	0.816	0.0488994	Mg7
LPAR6	8.74249e-07	0.211433	0.95	0.874	0.0125498	Mg7
LUC7L3	1.33262e-06	0.204011	0.95	0.928	0.0191298	Mg7
DOCK1	2.05213e-07	0.202308	0.979	0.967	0.00294583	Mg7
SPTAN1	2.61359e-06	0.200449	0.976	0.965	0.0375181	Mg7
EPSTI1	1.50543e-06	0.197774	0.746	0.62	0.0216104	Mg7
ANKRD12	1.95493e-06	-0.179184	0.982	0.989	0.028063	Mg7
TUT4	6.23724e-07	-0.198148	0.988	0.99	0.00895356	Mg7
ZSWIM6	3.56395e-08	-0.202815	1	0.998	0.000511605	Mg7
ZFAND3	8.13961e-09	-0.205683	0.997	0.998	0.000116844	Mg7
PIAS1	2.55727e-06	-0.209897	0.941	0.955	0.0367096	Mg7
KIF5B	2.59111e-06	-0.212142	0.965	0.972	0.0371954	Mg7
VPS13C	2.93272e-07	-0.23012	0.968	0.968	0.00420991	Mg7
ARHGAP26	1.79978e-06	-0.242256	0.935	0.952	0.0258358	Mg7
CYRIB	2.21368e-08	-0.242956	0.971	0.978	0.000317774	Mg7
ROBO1	6.21998e-09	-0.243473	0.997	0.997	8.92878e-05	Mg7
TAX1BP1	3.10188e-08	-0.243771	0.968	0.963	0.000445275	Mg7
CTSB	3.36417e-10	-0.243828	0.971	0.989	4.82927e-06	Mg7
FTL	3.75829e-08	-0.249029	1	0.999	0.000539502	Mg7
ASAP1	1.52889e-07	-0.251307	0.988	0.986	0.00219473	Mg7
ARHGAP31	1.80944e-07	-0.252888	0.956	0.962	0.00259745	Mg7
ANXA5	2.3303e-06	-0.253011	0.894	0.938	0.0334515	Mg7
SIPA1L2	3.09491e-09	-0.253156	0.988	0.996	4.44274e-05	Mg7
RNF13	2.02755e-06	-0.260344	0.923	0.925	0.0291055	Mg7
VIM	2.27376e-08	-0.260634	0.991	0.995	0.000326399	Mg7
HERC1	2.80423e-07	-0.262016	0.914	0.93	0.00402548	Mg7
B2M	6.22585e-07	-0.262665	0.959	0.976	0.0089372	Mg7
PCSK5	3.28395e-08	-0.264639	0.909	0.938	0.000471411	Mg7
NUDT3	3.9569e-07	-0.268619	0.885	0.9	0.00568013	Mg7
AHCYL2	1.70827e-07	-0.270943	0.935	0.944	0.00245223	Mg7
PTTG1IP	1.62781e-07	-0.272544	0.909	0.949	0.00233673	Mg7
ABI1	1.99701e-06	-0.284916	0.858	0.874	0.0286671	Mg7
LPP	6.90183e-13	-0.288757	0.997	0.998	9.90757e-09	Mg7
ATM	4.25635e-07	-0.294292	0.92	0.932	0.00610999	Mg7
CD2AP	1.58778e-06	-0.30164	0.867	0.883	0.0227926	Mg7
DOCK8	4.19416e-15	-0.308509	0.994	0.996	6.02072e-11	Mg7
PSEN1	1.45982e-06	-0.309332	0.811	0.854	0.0209557	Mg7
N4BP2L2	1.70818e-11	-0.311156	0.968	0.974	2.45209e-07	Mg7
PEA15	7.87923e-07	-0.31121	0.885	0.923	0.0113106	Mg7
PICALM	1.13676e-12	-0.315772	0.976	0.984	1.63182e-08	Mg7
GCLC	2.77986e-07	-0.315964	0.891	0.901	0.00399048	Mg7
SCMH1	3.80116e-08	-0.316028	0.956	0.971	0.000545657	Mg7
ATP6V1A	1.43272e-10	-0.321965	0.979	0.989	2.05667e-06	Mg7
TMSB4X	7.63302e-14	-0.324537	0.973	0.992	1.09572e-09	Mg7
ST14	6.03115e-07	-0.325669	0.678	0.766	0.00865771	Mg7
PRDM2	1.56649e-06	-0.325785	0.782	0.832	0.0224869	Mg7
NECTIN2	3.03553e-06	-0.328303	0.829	0.857	0.0435751	Mg7
CFLAR	5.77535e-08	-0.32913	0.853	0.915	0.000829051	Mg7
PRKAR1A	1.6779e-06	-0.329969	0.844	0.861	0.0240862	Mg7
IQGAP1	8.92082e-14	-0.336147	0.979	0.983	1.28058e-09	Mg7
LARP4B	1.46419e-08	-0.337489	0.873	0.911	0.000210185	Mg7
TENM4	1.96599e-08	-0.33784	0.997	0.995	0.000282218	Mg7
RNF213	5.84291e-08	-0.338112	0.941	0.953	0.00083875	Mg7
PTK2B	3.277e-06	-0.338906	0.861	0.882	0.0470413	Mg7
UBE2D3	8.36227e-09	-0.341455	0.914	0.93	0.00012004	Mg7
ARPC2	5.6143e-11	-0.342629	0.976	0.973	8.05933e-07	Mg7
GCC2	2.59953e-11	-0.349518	0.941	0.96	3.73162e-07	Mg7
DDX46	3.18448e-09	-0.353077	0.855	0.902	4.57133e-05	Mg7
TMBIM6	5.75467e-14	-0.355949	0.935	0.977	8.26083e-10	Mg7
AKAP11	4.86927e-07	-0.357794	0.95	0.929	0.00698984	Mg7
RCOR1	1.45536e-07	-0.361064	0.74	0.81	0.00208917	Mg7
SPRED1	3.54226e-07	-0.362403	0.829	0.882	0.00508492	Mg7
ACAP2	3.98566e-19	-0.370916	0.976	0.982	5.72142e-15	Mg7
TRAM1	7.18844e-10	-0.374455	0.841	0.888	1.0319e-05	Mg7
DNAJA1	2.12415e-08	-0.3773	0.844	0.878	0.000304921	Mg7
CD164	2.78139e-08	-0.379522	0.838	0.85	0.000399269	Mg7
CHD7	1.50976e-10	-0.384283	0.876	0.906	2.16727e-06	Mg7
FHIP1A	1.83077e-10	-0.385196	0.87	0.904	2.62807e-06	Mg7
STX7	6.33371e-12	-0.386106	0.926	0.95	9.09205e-08	Mg7
RASSF2	5.88133e-14	-0.388956	0.788	0.89	8.44265e-10	Mg7
WDFY3	4.77365e-19	-0.392066	0.982	0.984	6.85257e-15	Mg7
CMTM6	6.30686e-08	-0.393471	0.72	0.815	0.00090535	Mg7
APBB1IP	6.54893e-08	-0.397588	0.782	0.83	0.000940099	Mg7
OS9	8.65498e-10	-0.402326	0.779	0.848	1.24242e-05	Mg7
ATP2B1	1.25456e-08	-0.402344	0.858	0.9	0.000180092	Mg7
STX18	2.83434e-08	-0.403261	0.791	0.833	0.000406869	Mg7
KCNK13	1.233e-12	-0.403997	0.906	0.924	1.76997e-08	Mg7
MAF	3.04267e-06	-0.404624	0.681	0.746	0.0436776	Mg7
MGAT4A	1.01515e-10	-0.407088	0.926	0.93	1.45725e-06	Mg7
TGFBI	1.34689e-11	-0.408753	0.991	0.996	1.93346e-07	Mg7
DENND1A	2.81199e-19	-0.412631	0.973	0.982	4.03661e-15	Mg7
SEC16A	1.89614e-09	-0.417152	0.776	0.825	2.72191e-05	Mg7
TRIB1	1.78319e-10	-0.418948	0.832	0.887	2.55978e-06	Mg7
HSPH1	9.12834e-07	-0.418992	0.655	0.725	0.0131037	Mg7
VPS37A	1.67072e-07	-0.419508	0.67	0.771	0.00239832	Mg7
DIAPH2	5.58015e-07	-0.420998	0.687	0.758	0.0080103	Mg7
PRDM1	7.32287e-11	-0.421535	0.832	0.889	1.0512e-06	Mg7
MAP2K1	1.46763e-06	-0.425884	0.646	0.71	0.0210679	Mg7
PREX1	1.72708e-13	-0.430302	0.879	0.926	2.47923e-09	Mg7
RASAL2	1.18436e-29	-0.434189	1	1	1.70015e-25	Mg7
ABR	1.66612e-16	-0.436754	0.909	0.948	2.39172e-12	Mg7
CBL	7.84614e-13	-0.437481	0.826	0.903	1.12631e-08	Mg7
SESN3	6.44713e-07	-0.440302	0.985	0.98	0.00925486	Mg7
GABARAPL1	3.90688e-12	-0.440419	0.82	0.868	5.60832e-08	Mg7
CCNL1	6.23087e-12	-0.440729	0.802	0.863	8.94442e-08	Mg7
CTSS	5.66485e-09	-0.441427	0.693	0.8	8.1319e-05	Mg7
HEXA	2.80125e-06	-0.44244	0.51	0.62	0.0402119	Mg7
MTDH	2.25171e-14	-0.444468	0.894	0.936	3.23234e-10	Mg7
ARID3A	2.65447e-08	-0.445096	0.655	0.745	0.00038105	Mg7
B4GALT5	4.56376e-07	-0.445315	0.749	0.802	0.00655128	Mg7
FBXO34	1.16985e-08	-0.449436	0.705	0.785	0.000167932	Mg7
DGKH	7.39081e-07	-0.449877	0.687	0.755	0.0106095	Mg7
ATP2C1	1.31331e-36	-0.449892	1	1	1.88526e-32	Mg7
IGF2R	1.95857e-16	-0.45042	0.982	0.987	2.81153e-12	Mg7
ATG7	3.12264e-10	-0.451253	0.909	0.908	4.48255e-06	Mg7
IL13RA1	5.86274e-11	-0.452638	0.796	0.869	8.41597e-07	Mg7
SNX27	2.30046e-15	-0.453075	0.891	0.923	3.3023e-11	Mg7
TMBIM1	1.44136e-08	-0.457522	0.649	0.745	0.000206907	Mg7
PPARD	6.18786e-07	-0.457826	0.678	0.743	0.00888267	Mg7
A2M	8.56721e-07	-0.459276	0.681	0.752	0.0122982	Mg7
HMGCL	2.08348e-06	-0.461676	0.451	0.575	0.0299084	Mg7
YES1	4.77318e-18	-0.464574	0.923	0.953	6.8519e-14	Mg7
ITSN2	5.70565e-16	-0.46511	0.87	0.921	8.19046e-12	Mg7
CCNH	3.73687e-07	-0.470614	0.625	0.694	0.00536427	Mg7
DOCK2	1.32414e-14	-0.470678	0.811	0.906	1.9008e-10	Mg7
SEPTIN6	8.07981e-07	-0.470763	0.587	0.659	0.0115986	Mg7
PPP2R3A	1.28825e-09	-0.471196	0.832	0.87	1.84928e-05	Mg7
USP15	2.83391e-21	-0.471555	0.947	0.971	4.06808e-17	Mg7
ATP1B3	6.88378e-08	-0.475407	0.726	0.786	0.000988167	Mg7
LGMN	1.46485e-06	-0.475951	0.558	0.651	0.0210279	Mg7
SLCO3A1	2.69449e-07	-0.476061	0.59	0.686	0.00386793	Mg7
APOE	1.0714e-14	-0.478598	0.835	0.916	1.538e-10	Mg7
KIF13B	2.95606e-09	-0.478928	0.702	0.763	4.24342e-05	Mg7
GRB2	1.13333e-22	-0.47991	0.935	0.965	1.6269e-18	Mg7
CCDC69	2.01706e-06	-0.480066	0.504	0.621	0.0289549	Mg7
GTF2B	5.02713e-07	-0.480374	0.475	0.581	0.00721644	Mg7
TIMP2	5.10531e-11	-0.481074	0.814	0.866	7.32867e-07	Mg7
CRIM1	4.95202e-12	-0.481745	0.982	0.965	7.10862e-08	Mg7
RBMS2	1.25711e-17	-0.484886	0.909	0.934	1.80458e-13	Mg7
FLI1	7.06278e-08	-0.487574	0.457	0.6	0.00101386	Mg7
RAPGEF1	1.09489e-18	-0.488713	0.914	0.963	1.57172e-14	Mg7
STK4	8.75163e-19	-0.489727	0.914	0.941	1.2563e-14	Mg7
RNF130	4.56551e-20	-0.491307	0.935	0.965	6.55378e-16	Mg7
GLRX	2.36689e-11	-0.493787	0.776	0.84	3.39767e-07	Mg7
LPIN2	1.02681e-09	-0.501059	0.705	0.784	1.47398e-05	Mg7
TLR1	2.82479e-08	-0.503871	0.566	0.673	0.000405499	Mg7
RAB8B	1.85043e-07	-0.5073	0.593	0.688	0.00265629	Mg7
GABARAP	9.45604e-07	-0.507556	0.549	0.652	0.0135741	Mg7
CLN8	1.26229e-10	-0.509168	0.729	0.794	1.81202e-06	Mg7
HNRNPLL	9.92814e-10	-0.511941	0.844	0.855	1.42518e-05	Mg7
GTF2F2	2.31123e-07	-0.514114	0.614	0.694	0.00331777	Mg7
ARL6IP1	8.20173e-16	-0.514553	0.855	0.91	1.17736e-11	Mg7
CREG1	3.68661e-15	-0.514918	0.853	0.911	5.29213e-11	Mg7
ATP6V1C1	3.44998e-08	-0.519097	0.528	0.643	0.000495245	Mg7
CCND2	1.58196e-17	-0.519124	0.814	0.899	2.27091e-13	Mg7
FAR1	1.70478e-10	-0.520771	0.735	0.78	2.44721e-06	Mg7
KANK1	4.03686e-07	-0.52092	0.434	0.557	0.00579491	Mg7
ANXA1	5.648e-10	-0.522595	0.941	0.957	8.1077e-06	Mg7
SIRPA	2.5376e-08	-0.523757	0.531	0.64	0.000364273	Mg7
AFF1	1.19779e-34	-0.523967	0.976	0.993	1.71943e-30	Mg7
PPP1R14C	3.97454e-07	-0.524529	0.404	0.533	0.00570546	Mg7
BLTP3A	9.06548e-12	-0.525444	0.74	0.819	1.30135e-07	Mg7
EED	3.72934e-07	-0.52726	0.519	0.614	0.00535346	Mg7
PLSCR1	1.58319e-08	-0.52813	0.667	0.731	0.000227267	Mg7
ARID3B	1.72978e-07	-0.529846	0.469	0.593	0.00248309	Mg7
RRP1B	2.08438e-06	-0.531407	0.484	0.585	0.0299212	Mg7
ATP6V0C	1.6415e-09	-0.531823	0.631	0.732	2.35638e-05	Mg7
USP9X	1.16466e-33	-0.542822	0.982	0.994	1.67187e-29	Mg7
PATL1	1.1872e-06	-0.543649	0.496	0.584	0.0170422	Mg7
ELMO1	7.39572e-31	-0.545018	0.968	0.991	1.06166e-26	Mg7
TLE3	4.67236e-08	-0.545179	0.572	0.684	0.000670717	Mg7
RBM47	3.45368e-32	-0.545212	0.979	0.992	4.95776e-28	Mg7
ST6GAL1	1.00174e-13	-0.552004	0.82	0.876	1.43799e-09	Mg7
AGTPBP1	2.07307e-11	-0.552299	0.667	0.762	2.9759e-07	Mg7
NPC2	5.48316e-13	-0.552659	0.717	0.832	7.87107e-09	Mg7
RTN3	5.76917e-13	-0.553532	0.723	0.803	8.28164e-09	Mg7
GPD2	1.01922e-19	-0.553753	0.897	0.929	1.46309e-15	Mg7
DIPK2A	3.99816e-12	-0.555011	0.705	0.772	5.73935e-08	Mg7
SLC2A9	4.9741e-07	-0.555461	0.501	0.59	0.00714032	Mg7
MAP3K13	5.50056e-11	-0.557136	0.737	0.8	7.89605e-07	Mg7
EZR	1.09411e-23	-0.559926	0.903	0.958	1.5706e-19	Mg7
RESF1	9.82367e-12	-0.56075	0.776	0.85	1.41019e-07	Mg7
MTMR6	2.16911e-07	-0.564937	0.487	0.598	0.00311375	Mg7
TMEM243	1.07142e-06	-0.571255	0.416	0.525	0.0153803	Mg7
TPP1	9.18411e-07	-0.571592	0.437	0.541	0.0131838	Mg7
PAK1	6.72618e-10	-0.577715	0.658	0.759	9.65544e-06	Mg7
TFEC	1.05925e-10	-0.585249	0.631	0.728	1.52055e-06	Mg7
CDKN1A	1.52366e-06	-0.586404	0.528	0.619	0.0218722	Mg7
P2RX4	1.88482e-07	-0.589156	0.434	0.557	0.00270566	Mg7
LYN	8.71047e-39	-0.592733	0.988	0.993	1.25039e-34	Mg7
STK10	6.40262e-08	-0.597712	0.534	0.625	0.000919097	Mg7
RAB7A	9.04042e-29	-0.604973	0.968	0.982	1.29775e-24	Mg7
TAGAP	4.40267e-10	-0.60507	0.572	0.692	6.32003e-06	Mg7
IKZF1	3.0561e-18	-0.607456	0.805	0.888	4.38703e-14	Mg7
PARD3	2.17881e-24	-0.608245	0.997	0.995	3.12768e-20	Mg7
RRM2B	5.30092e-08	-0.610213	0.454	0.578	0.000760947	Mg7
TNFAIP3	2.8181e-11	-0.610383	0.646	0.75	4.04539e-07	Mg7
ARSB	3.46027e-21	-0.614644	0.864	0.915	4.96722e-17	Mg7
PTPRE	1.42616e-16	-0.622321	0.906	0.909	2.04725e-12	Mg7
SH2B3	7.94853e-12	-0.624784	0.578	0.693	1.14101e-07	Mg7
IL10RA	7.19846e-11	-0.62503	0.513	0.654	1.03334e-06	Mg7
MBP	9.29278e-24	-0.627108	0.841	0.922	1.33398e-19	Mg7
CEP128	4.90719e-13	-0.629377	0.546	0.719	7.04427e-09	Mg7
ENTPD1	1.26089e-18	-0.630807	0.847	0.915	1.81e-14	Mg7
PDXK	1.42134e-16	-0.631228	0.77	0.872	2.04033e-12	Mg7
JDP2	3.26877e-08	-0.631916	0.558	0.657	0.000469231	Mg7
CECR2	2.03534e-09	-0.634767	0.454	0.6	2.92173e-05	Mg7
PPP1R2	3.261e-12	-0.63738	0.555	0.679	4.68116e-08	Mg7
MYO18A	6.92475e-16	-0.641197	0.684	0.787	9.94047e-12	Mg7
TNFRSF10B	4.07403e-07	-0.642723	0.487	0.573	0.00584827	Mg7
N4BP1	1.89171e-15	-0.64326	0.805	0.864	2.71554e-11	Mg7
GAB2	5.15604e-15	-0.643594	0.77	0.838	7.4015e-11	Mg7
TOMM34	9.12711e-07	-0.644017	0.389	0.492	0.013102	Mg7
ARID5A	3.17069e-06	-0.64505	0.316	0.429	0.0455153	Mg7
MAPK14	1.8005e-15	-0.64538	0.796	0.876	2.58462e-11	Mg7
SERPINB9	7.86708e-14	-0.645642	0.687	0.77	1.12932e-09	Mg7
ANKRD44	1.28671e-16	-0.646831	0.72	0.829	1.84708e-12	Mg7
DPYD	2.18524e-22	-0.647648	0.971	0.986	3.13692e-18	Mg7
FAM168A	8.04805e-16	-0.647859	0.814	0.867	1.1553e-11	Mg7
SYK	1.7252e-35	-0.648911	0.914	0.972	2.47653e-31	Mg7
WDFY4	7.83532e-18	-0.649068	0.761	0.843	1.12476e-13	Mg7
YPEL5	7.5195e-16	-0.650981	0.735	0.835	1.07942e-11	Mg7
FAM135A	1.40612e-20	-0.65121	0.808	0.895	2.01848e-16	Mg7
OSBPL11	1.52201e-14	-0.65149	0.614	0.732	2.18484e-10	Mg7
CD14	3.0309e-13	-0.652093	0.702	0.814	4.35086e-09	Mg7
ARHGAP17	4.31663e-15	-0.657559	0.711	0.804	6.19653e-11	Mg7
DAB2	6.68715e-22	-0.657637	0.861	0.927	9.5994e-18	Mg7
MXD1	2.5137e-28	-0.670467	0.847	0.938	3.60842e-24	Mg7
TMEM164	1.00584e-06	-0.671238	0.36	0.469	0.0144389	Mg7
RNF149	2.10508e-41	-0.674506	0.971	0.99	3.02185e-37	Mg7
TYMP	1.13611e-18	-0.68121	0.799	0.88	1.63089e-14	Mg7
C1QC	1.21213e-08	-0.683257	0.336	0.48	0.000174001	Mg7
EML4	6.26613e-44	-0.68363	0.994	0.997	8.99503e-40	Mg7
IPMK	8.16999e-09	-0.686087	0.504	0.603	0.00011728	Mg7
SQSTM1	2.23107e-16	-0.688872	0.782	0.873	3.2027e-12	Mg7
TRIM36	3.06744e-07	-0.689021	0.333	0.449	0.00440331	Mg7
NRP1	3.10977e-09	-0.689818	0.687	0.733	4.46408e-05	Mg7
IQGAP2	1.58619e-11	-0.690025	0.67	0.761	2.27698e-07	Mg7
MINK1	2.56063e-16	-0.692072	0.705	0.8	3.67579e-12	Mg7
P2RY6	3.79278e-18	-0.69347	0.726	0.847	5.44454e-14	Mg7
SUB1	1.72828e-17	-0.693828	0.652	0.772	2.48095e-13	Mg7
TG	4.19136e-07	-0.695608	0.507	0.598	0.00601669	Mg7
SH3RF1	1.90748e-12	-0.697887	0.74	0.811	2.73819e-08	Mg7
LAPTM5	4.96467e-26	-0.699803	0.838	0.906	7.12678e-22	Mg7
FNDC1	1.85677e-22	-0.699814	0.888	0.942	2.66539e-18	Mg7
MEF2A	1.56764e-27	-0.700296	0.95	0.979	2.25035e-23	Mg7
APOBR	2.38827e-08	-0.701998	0.44	0.55	0.000342836	Mg7
RAB11FIP1	6.88234e-13	-0.702244	0.569	0.709	9.8796e-09	Mg7
ZFHX2	2.26498e-08	-0.704531	0.413	0.537	0.000325138	Mg7
TM6SF1	4.14857e-17	-0.705352	0.649	0.772	5.95527e-13	Mg7
NDRG1	1.41978e-08	-0.705616	0.599	0.673	0.000203809	Mg7
GRIP2	2.89375e-08	-0.712475	0.322	0.463	0.000415398	Mg7
SMAGP	1.86158e-08	-0.714752	0.295	0.444	0.00026723	Mg7
COL26A1	1.55082e-07	-0.717832	0.375	0.491	0.0022262	Mg7
KCNQ3	1.46339e-17	-0.723628	0.855	0.918	2.1007e-13	Mg7
SGK1	6.55381e-13	-0.726389	0.59	0.727	9.40799e-09	Mg7
CS	3.20374e-08	-0.729438	0.36	0.493	0.000459896	Mg7
PALD1	5.21823e-33	-0.730041	0.888	0.95	7.49077e-29	Mg7
CREBRF	1.31357e-16	-0.730253	0.631	0.767	1.88563e-12	Mg7
TRPS1	1.8353e-25	-0.730931	0.888	0.936	2.63457e-21	Mg7
IL6R	6.03496e-15	-0.741701	0.563	0.708	8.66318e-11	Mg7
PLEKHM3	5.58192e-24	-0.747808	0.776	0.883	8.01284e-20	Mg7
ACTN1	1.37867e-14	-0.756057	0.864	0.884	1.97908e-10	Mg7
SLX4	1.77714e-06	-0.759308	0.248	0.367	0.0255109	Mg7
YWHAH	1.36303e-09	-0.759712	0.519	0.62	1.95662e-05	Mg7
MAN2A2	1.77398e-07	-0.759802	0.192	0.33	0.00254655	Mg7
CD163	1.95369e-06	-0.764653	0.298	0.412	0.0280452	Mg7
HIP1	4.30241e-09	-0.764786	0.584	0.668	6.17611e-05	Mg7
BCL11A	1.60528e-06	-0.766298	0.345	0.457	0.0230439	Mg7
ST8SIA4	1.0871e-25	-0.769061	0.82	0.895	1.56053e-21	Mg7
MFSD14B	2.25218e-10	-0.769208	0.705	0.766	3.23301e-06	Mg7
LRRC8C	8.85801e-25	-0.769648	0.743	0.865	1.27157e-20	Mg7
CNIH4	3.14056e-06	-0.77329	0.271	0.38	0.0450828	Mg7
FMNL1	2.63005e-07	-0.775214	0.26	0.387	0.00377544	Mg7
MKNK1	4.09693e-21	-0.775996	0.702	0.825	5.88115e-17	Mg7
SDCBP	9.79942e-19	-0.782174	0.64	0.777	1.40671e-14	Mg7
BLNK	5.96469e-20	-0.784516	0.619	0.78	8.56231e-16	Mg7
ZNF710	1.21128e-31	-0.80832	0.861	0.934	1.7388e-27	Mg7
GABRE	3.65359e-29	-0.819761	0.788	0.912	5.24473e-25	Mg7
MYO1F	2.4087e-31	-0.821158	0.735	0.873	3.45768e-27	Mg7
PLAUR	1.94244e-06	-0.823444	0.434	0.524	0.0278837	Mg7
AP1S2	2.58285e-15	-0.82494	0.528	0.664	3.70768e-11	Mg7
RELL1	3.25689e-13	-0.827541	0.472	0.615	4.67526e-09	Mg7
ATP6V1F	3.76682e-07	-0.839293	0.274	0.397	0.00540727	Mg7
TMEM104	1.623e-06	-0.841249	0.212	0.328	0.0232981	Mg7
RASGRP3	3.37731e-15	-0.843853	0.49	0.668	4.84813e-11	Mg7
MYO1E	1.30387e-19	-0.845909	0.802	0.873	1.87171e-15	Mg7
FMNL3	1.48334e-20	-0.848297	0.605	0.759	2.12934e-16	Mg7
IRAG2	6.91882e-10	-0.848626	0.369	0.511	9.93196e-06	Mg7
LRRC28	2.0406e-17	-0.850446	0.534	0.693	2.92928e-13	Mg7
C5AR1	2.88043e-10	-0.851369	0.204	0.374	4.13486e-06	Mg7
TMEM51	5.07555e-09	-0.860125	0.357	0.495	7.28595e-05	Mg7
NAGA	4.57315e-08	-0.860725	0.242	0.376	0.000656476	Mg7
SFMBT2	2.60692e-32	-0.863294	0.968	0.98	3.74223e-28	Mg7
NIBAN1	7.50908e-26	-0.864378	0.743	0.877	1.07793e-21	Mg7
AIF1	9.48222e-09	-0.865162	0.245	0.389	0.000136117	Mg7
ATP6V0E1	7.38173e-22	-0.867853	0.628	0.776	1.05965e-17	Mg7
CCDC88B	1.28912e-09	-0.868747	0.248	0.41	1.85054e-05	Mg7
LHFPL2	5.95232e-17	-0.86962	0.617	0.75	8.54455e-13	Mg7
BTG2	2.54669e-12	-0.87524	0.401	0.564	3.65577e-08	Mg7
ADORA1	6.28977e-07	-0.875353	0.283	0.396	0.00902897	Mg7
DOCK11	1.22584e-14	-0.87779	0.386	0.575	1.7597e-10	Mg7
RPSA2	1.6535e-16	-0.882215	0.634	0.771	2.3736e-12	Mg7
KATNA1	7.72975e-07	-0.886049	0.286	0.391	0.0110961	Mg7
PELI1	2.07437e-31	-0.888398	0.87	0.933	2.97776e-27	Mg7
IFIT2	3.60938e-13	-0.889578	0.617	0.721	5.18126e-09	Mg7
SKAP2	1.45858e-16	-0.889667	0.546	0.687	2.09379e-12	Mg7
CIMAP1B	2.7226e-09	-0.906368	0.31	0.458	3.90829e-05	Mg7
SEL1L3	7.36033e-11	-0.913773	0.51	0.615	1.05658e-06	Mg7
GPCPD1	5.84436e-23	-0.917805	0.752	0.848	8.38959e-19	Mg7
NEMP1	5.63461e-07	-0.920812	0.233	0.347	0.00808848	Mg7
NRBF2	1.72148e-11	-0.921389	0.398	0.535	2.47119e-07	Mg7
SMAP2	9.45579e-16	-0.921609	0.481	0.643	1.35738e-11	Mg7
GM2A	4.4618e-12	-0.923077	0.28	0.456	6.40492e-08	Mg7
TRPM2	3.83296e-16	-0.930236	0.525	0.675	5.50222e-12	Mg7
PLCB2	7.84372e-07	-0.93679	0.165	0.283	0.0112597	Mg7
PPM1H	2.68736e-07	-0.938446	0.215	0.343	0.00385771	Mg7
ABCG1	4.60502e-30	-0.942212	0.802	0.911	6.6105e-26	Mg7
PDP1	6.00263e-11	-0.94385	0.366	0.509	8.61677e-07	Mg7
FGD5	1.57614e-22	-0.944464	0.578	0.742	2.26255e-18	Mg7
SLC49A4	1.07416e-24	-0.94521	0.67	0.815	1.54195e-20	Mg7
RAB39A	1.98924e-11	-0.961289	0.212	0.382	2.85555e-07	Mg7
ITGA9	1.85211e-07	-0.961467	0.174	0.301	0.0026587	Mg7
CSF1R	2.08249e-09	-0.965513	0.319	0.457	2.98942e-05	Mg7
HERC5	1.72953e-07	-0.965646	0.206	0.333	0.00248274	Mg7
LITAF	2.34665e-30	-0.969936	0.735	0.861	3.36861e-26	Mg7
RIPOR2	1.56866e-08	-0.971957	0.283	0.42	0.000225181	Mg7
LYZ	5.20927e-26	-0.972804	0.696	0.857	7.4779e-22	Mg7
RGS2	3.31691e-17	-0.979649	0.507	0.679	4.76143e-13	Mg7
KIF26B	5.16256e-23	-0.983972	0.926	0.958	7.41085e-19	Mg7
TMT1A	9.82149e-08	-0.994691	0.242	0.362	0.00140988	Mg7
FOS	3.64239e-48	-1.00083	0.873	0.951	5.22865e-44	Mg7
ERN1	1.62149e-23	-1.00615	0.593	0.747	2.32764e-19	Mg7
SASH1	6.90188e-13	-1.00675	0.339	0.511	9.90764e-09	Mg7
TREM1	1.4753e-07	-1.00875	0.198	0.322	0.00211779	Mg7
TIAM1	1.6742e-09	-1.01102	0.271	0.414	2.40331e-05	Mg7
IL1RAP	2.36765e-25	-1.01124	0.67	0.79	3.39877e-21	Mg7
SYT1	1.5145e-06	-1.01304	0.221	0.338	0.0217407	Mg7
CLEC7A	2.7129e-64	-1.01652	0.873	0.973	3.89437e-60	Mg7
IL18	1.08347e-10	-1.0244	0.304	0.461	1.55532e-06	Mg7
MAFF	2.47565e-07	-1.03131	0.221	0.342	0.0035538	Mg7
DOCK9	9.24119e-17	-1.03504	0.416	0.603	1.32657e-12	Mg7
RNF144B	2.8891e-09	-1.04018	0.28	0.429	4.1473e-05	Mg7
APOC1	1.58167e-11	-1.04158	0.189	0.363	2.27049e-07	Mg7
PLCG2	1.73204e-22	-1.04167	0.451	0.669	2.48634e-18	Mg7
INPP5D	1.04966e-39	-1.0445	0.735	0.88	1.50679e-35	Mg7
FZD5	5.29919e-14	-1.04876	0.286	0.475	7.60699e-10	Mg7
RGS10	6.01872e-11	-1.05259	0.224	0.397	8.63987e-07	Mg7
RNF19B	2.90911e-11	-1.05792	0.304	0.454	4.17603e-07	Mg7
SUSD6	3.53367e-46	-1.05993	0.814	0.912	5.07258e-42	Mg7
OSCAR	2.80654e-06	-1.06954	0.121	0.227	0.0402878	Mg7
CLIC2	1.06469e-09	-1.07581	0.206	0.356	1.52836e-05	Mg7
MYO5B	7.22859e-07	-1.07843	0.106	0.218	0.0103766	Mg7
IL6ST	3.54504e-48	-1.07983	0.938	0.969	5.08891e-44	Mg7
RCSD1	4.20112e-17	-1.08054	0.363	0.559	6.03071e-13	Mg7
ZNF804A	2.89693e-06	-1.089	0.1	0.202	0.0415854	Mg7
LIPA	1.35769e-37	-1.09016	0.926	0.951	1.94897e-33	Mg7
SPRY3	6.51769e-13	-1.09266	0.268	0.452	9.35614e-09	Mg7
FGD2	8.54338e-16	-1.0941	0.289	0.496	1.2264e-11	Mg7
ITGB2	1.72905e-06	-1.10069	0.13	0.236	0.0248206	Mg7
CD74	9.3863e-21	-1.10546	0.404	0.628	1.3474e-16	Mg7
PPT1	2.42731e-15	-1.10595	0.339	0.521	3.4844e-11	Mg7
SLC15A3	9.83381e-10	-1.10798	0.242	0.385	1.41164e-05	Mg7
NAIP	1.7778e-06	-1.11513	0.074	0.175	0.0255204	Mg7
LIFR	7.75156e-19	-1.11542	0.381	0.594	1.11274e-14	Mg7
GLUL	4.41264e-19	-1.11822	0.442	0.635	6.33435e-15	Mg7
RGS17	9.07061e-07	-1.11873	0.156	0.271	0.0130209	Mg7
MCOLN2	6.30474e-11	-1.12082	0.227	0.395	9.05045e-07	Mg7
CLCN5	1.22601e-17	-1.12505	0.357	0.554	1.75994e-13	Mg7
ARAP2	9.8166e-14	-1.12597	0.274	0.463	1.40917e-09	Mg7
NAMPT	6.35295e-56	-1.12662	0.941	0.978	9.11966e-52	Mg7
SERPINB1	4.11187e-13	-1.1294	0.336	0.514	5.90258e-09	Mg7
SAMHD1	4.86155e-62	-1.13106	0.77	0.947	6.97876e-58	Mg7
OTULINL	4.13878e-42	-1.15718	0.714	0.863	5.94121e-38	Mg7
VDR	8.73756e-13	-1.16027	0.265	0.442	1.25428e-08	Mg7
PLK3	2.92986e-10	-1.16361	0.159	0.312	4.20581e-06	Mg7
CFAP251	2.64582e-16	-1.17122	0.319	0.521	3.79808e-12	Mg7
EVL	1.51139e-11	-1.18659	0.457	0.572	2.1696e-07	Mg7
RUBCNL	3.77472e-11	-1.19244	0.271	0.42	5.41861e-07	Mg7
NCKAP5	1.23206e-21	-1.19507	0.41	0.638	1.76862e-17	Mg7
GFRA1	1.58812e-06	-1.19721	0.1	0.203	0.0227974	Mg7
CD55	5.0676e-11	-1.20769	0.23	0.393	7.27453e-07	Mg7
PIK3R5	5.29539e-49	-1.2128	0.791	0.919	7.60153e-45	Mg7
ABCB4	5.23676e-08	-1.21718	0.145	0.269	0.000751737	Mg7
CD68	2.32501e-15	-1.23467	0.322	0.506	3.33755e-11	Mg7
BRI3BP	1.40544e-06	-1.23526	0.109	0.215	0.0201751	Mg7
TDRD10	8.81261e-08	-1.24029	0.13	0.253	0.00126505	Mg7
SIRPB1	2.30747e-06	-1.24044	0.127	0.229	0.0331237	Mg7
COBLL1	1.39538e-06	-1.24454	0.109	0.213	0.0200306	Mg7
ADGRG6	1.16403e-06	-1.24459	0.094	0.2	0.0167097	Mg7
RASGEF1C	1.70144e-11	-1.2472	0.13	0.297	2.44241e-07	Mg7
STX11	3.88316e-30	-1.25468	0.507	0.727	5.57428e-26	Mg7
CAMKK2	2.48069e-09	-1.26215	0.263	0.393	3.56102e-05	Mg7
DAPP1	4.09237e-15	-1.26654	0.236	0.434	5.8746e-11	Mg7
ARHGDIB	4.48759e-11	-1.26769	0.209	0.37	6.44194e-07	Mg7
GPX3	3.49268e-76	-1.27135	0.867	0.97	5.01374e-72	Mg7
KIF27	3.59314e-17	-1.27372	0.437	0.605	5.15795e-13	Mg7
PTAFR	2.94804e-47	-1.28908	0.794	0.893	4.23191e-43	Mg7
GPR65	3.5403e-13	-1.29085	0.171	0.356	5.0821e-09	Mg7
CD53	2.64788e-22	-1.29201	0.319	0.559	3.80103e-18	Mg7
CCL2	1.74384e-10	-1.29479	0.324	0.458	2.50328e-06	Mg7
ANOS1	1.43719e-15	-1.30345	0.33	0.52	2.06308e-11	Mg7
NEU3	1.84051e-15	-1.30651	0.295	0.469	2.64205e-11	Mg7
BNC2	1.46543e-26	-1.30969	0.401	0.651	2.10363e-22	Mg7
FLT1	1.29048e-31	-1.33124	0.487	0.718	1.85249e-27	Mg7
CCL3	5.42957e-15	-1.33378	0.372	0.536	7.79414e-11	Mg7
PSTPIP2	3.41319e-36	-1.33479	0.534	0.762	4.89964e-32	Mg7
IL1A	2.06107e-06	-1.33609	0.145	0.25	0.0295867	Mg7
SLA	6.78388e-62	-1.33941	0.732	0.924	9.73826e-58	Mg7
SLC40A1	3.46026e-45	-1.34263	0.732	0.881	4.96721e-41	Mg7
SCN9A	1.45192e-20	-1.34902	0.313	0.55	2.08423e-16	Mg7
ABI3	2.28766e-06	-1.34978	0.068	0.163	0.0328394	Mg7
KIAA0513	2.51651e-07	-1.35104	0.177	0.288	0.00361245	Mg7
RAMP1	1.067e-09	-1.38017	0.13	0.273	1.53168e-05	Mg7
PDK4	7.20326e-16	-1.3838	0.493	0.616	1.03403e-11	Mg7
GPR160	5.6109e-30	-1.39322	0.392	0.646	8.05445e-26	Mg7
IFI30	6.81901e-12	-1.39516	0.174	0.343	9.78869e-08	Mg7
RAB7B	4.74128e-57	-1.39904	0.817	0.917	6.80611e-53	Mg7
OLR1	8.73576e-49	-1.40862	0.549	0.816	1.25402e-44	Mg7
PLEK	1.44837e-44	-1.4128	0.56	0.803	2.07913e-40	Mg7
CHRM3	5.43277e-17	-1.41876	0.23	0.449	7.79875e-13	Mg7
COL25A1	1.19746e-28	-1.41964	0.678	0.804	1.71895e-24	Mg7
RUNX3	2.04423e-14	-1.42376	0.286	0.475	2.93449e-10	Mg7
SLC31A2	3.47786e-07	-1.42382	0.088	0.195	0.00499246	Mg7
NLRP1	5.20501e-38	-1.42768	0.617	0.794	7.47179e-34	Mg7
S100A9	9.47939e-07	-1.42852	0.115	0.22	0.0136077	Mg7
SLAMF8	7.72021e-12	-1.42862	0.174	0.334	1.10824e-07	Mg7
GCA	1.7879e-06	-1.43258	0.074	0.17	0.0256653	Mg7
IL1B	1.16862e-12	-1.43453	0.363	0.509	1.67755e-08	Mg7
LCP2	3.91814e-33	-1.44019	0.649	0.795	5.62449e-29	Mg7
NDRG2	1.07759e-24	-1.44234	0.319	0.565	1.54688e-20	Mg7
ENPP2	5.35915e-10	-1.45248	0.15	0.295	7.69306e-06	Mg7
PLAAT3	1.05178e-08	-1.45625	0.136	0.262	0.000150983	Mg7
TNFRSF11A	6.24064e-07	-1.46535	0.059	0.158	0.00895843	Mg7
ARHGAP20	5.7556e-07	-1.47501	0.068	0.169	0.00826216	Mg7
UBASH3B	1.11834e-35	-1.47708	0.563	0.777	1.60537e-31	Mg7
SIRPB2	7.52625e-11	-1.47731	0.109	0.266	1.08039e-06	Mg7
SERPINE2	2.46296e-09	-1.48018	0.159	0.302	3.53558e-05	Mg7
HCAR2	2.00478e-20	-1.48292	0.224	0.461	2.87786e-16	Mg7
LCP1	1.36212e-46	-1.4969	0.681	0.856	1.95533e-42	Mg7
PARM1	3.80688e-07	-1.50831	0.112	0.223	0.00546477	Mg7
SLC25A40	1.89356e-14	-1.51214	0.165	0.359	2.71821e-10	Mg7
RAB3B	5.32934e-11	-1.52532	0.109	0.263	7.65026e-07	Mg7
TMCC3	2.15949e-11	-1.53606	0.133	0.295	3.09994e-07	Mg7
SDK1	6.47208e-58	-1.54561	0.912	0.954	9.29067e-54	Mg7
CDS1	2.51492e-37	-1.58326	0.463	0.72	3.61017e-33	Mg7
CYBB	1.9705e-15	-1.58765	0.263	0.452	2.82865e-11	Mg7
SLCO2B1	2.27863e-15	-1.59417	0.171	0.373	3.27098e-11	Mg7
CCR1	3.29518e-12	-1.59919	0.156	0.327	4.73023e-08	Mg7
BCL2A1	5.33901e-08	-1.60665	0.047	0.155	0.000766415	Mg7
SEPTIN3	2.53755e-07	-1.6129	0.071	0.175	0.00364265	Mg7
SMPDL3B	3.92147e-08	-1.61501	0.103	0.222	0.000562927	Mg7
HSPA4L	2.58361e-06	-1.63957	0.044	0.13	0.0370878	Mg7
MARCHF1	8.14094e-28	-1.64499	0.324	0.59	1.16863e-23	Mg7
TGFBR3	2.33729e-06	-1.65957	0.109	0.205	0.0335518	Mg7
RHEX	4.06106e-09	-1.67384	0.094	0.225	5.82965e-05	Mg7
PNP	2.45288e-07	-1.67696	0.083	0.187	0.0035211	Mg7
THRB	2.20311e-27	-1.73136	0.319	0.569	3.16256e-23	Mg7
RTN1	2.3127e-15	-1.73783	0.254	0.435	3.31988e-11	Mg7
THEMIS2	9.64848e-12	-1.77184	0.091	0.25	1.38504e-07	Mg7
NRG3	3.49694e-07	-1.78994	0.08	0.183	0.00501985	Mg7
FUCA1	8.0657e-58	-1.79075	0.581	0.842	1.15783e-53	Mg7
SIGLEC10	2.82685e-47	-1.80053	0.407	0.719	4.05794e-43	Mg7
COLEC12	2.59323e-56	-1.81986	0.676	0.865	3.72258e-52	Mg7
SLPI	2.28101e-63	-1.82622	0.687	0.896	3.27439e-59	Mg7
FGL2	1.30977e-11	-1.84518	0.112	0.27	1.88017e-07	Mg7
RIMS2	9.92997e-44	-1.86141	0.36	0.676	1.42545e-39	Mg7
TNFSF11	4.44964e-19	-1.86355	0.263	0.478	6.38746e-15	Mg7
LST1	6.97783e-10	-1.90167	0.053	0.183	1.00167e-05	Mg7
RGS7	5.79677e-47	-1.91022	0.779	0.91	8.32126e-43	Mg7
CSF2RB	2.87141e-06	-1.91585	0.035	0.116	0.0412191	Mg7
CD38	1.15728e-06	-1.94582	0.035	0.122	0.0166127	Mg7
CD44	1.16138e-20	-1.9508	0.324	0.525	1.66716e-16	Mg7
RGMA	6.93322e-11	-1.97223	0.077	0.221	9.95264e-07	Mg7
CD40	2.74015e-18	-1.975	0.168	0.385	3.93349e-14	Mg7
DYSF	5.31338e-10	-1.99688	0.136	0.275	7.62736e-06	Mg7
ADAMTS19	7.32925e-39	-2.01588	0.33	0.636	1.05211e-34	Mg7
S100A8	1.66916e-06	-2.02363	0.056	0.146	0.0239608	Mg7
RBFOX1	4.68234e-35	-2.03209	0.702	0.848	6.7215e-31	Mg7
CYTH4	7.4957e-12	-2.04624	0.071	0.223	1.07601e-07	Mg7
PTPRO	1.04485e-17	-2.05749	0.074	0.291	1.49989e-13	Mg7
NCF2	1.83678e-08	-2.06616	0.077	0.191	0.000263669	Mg7
CCL3L3	3.51221e-11	-2.06976	0.086	0.236	5.04178e-07	Mg7
ADM	1.44564e-08	-2.0767	0.05	0.163	0.000207522	Mg7
PRKCB	8.33961e-47	-2.10619	0.622	0.818	1.19715e-42	Mg7
MPEG1	5.26354e-20	-2.12013	0.145	0.373	7.55581e-16	Mg7
GPR50	1.76795e-13	-2.14295	0.124	0.294	2.53789e-09	Mg7
NRXN3	1.24788e-11	-2.16529	0.168	0.324	1.79133e-07	Mg7
PGA5	4.28949e-08	-2.17512	0.032	0.134	0.000615757	Mg7
SLAMF7	5.35494e-56	-2.17938	0.457	0.76	7.68701e-52	Mg7
TACSTD2	9.83019e-21	-2.20841	0.248	0.466	1.41112e-16	Mg7
HLA-DMB	9.41018e-07	-2.24355	0.021	0.102	0.0135083	Mg7
LRRK2	1.00949e-37	-2.28073	0.389	0.674	1.44912e-33	Mg7
HPSE	6.65699e-07	-2.30425	0.029	0.115	0.00955611	Mg7
TLR2	1.48513e-15	-2.30898	0.121	0.311	2.13191e-11	Mg7
FAR2	8.22499e-14	-2.4073	0.094	0.267	1.1807e-09	Mg7
DHRS9	5.93668e-32	-2.43912	0.224	0.508	8.5221e-28	Mg7
LGR5	6.24434e-07	-2.4567	0.044	0.136	0.00896375	Mg7
CHI3L1	1.11098e-12	-2.59593	0.044	0.197	1.59481e-08	Mg7
LILRB5	8.28166e-08	-2.65314	0.015	0.104	0.00118883	Mg7
NLGN4X	3.33103e-26	-2.87441	0.254	0.503	4.78169e-22	Mg7
RUFY4	7.56033e-08	-2.94458	0.018	0.108	0.00108528	Mg7
IGSF6	4.76567e-25	-3.06146	0.091	0.353	6.84112e-21	Mg7
CYTIP	1.00803e-13	-3.06185	0.035	0.193	1.44703e-09	Mg7
CCL13	2.35535e-27	-3.46149	0.186	0.455	3.3811e-23	Mg7
NCF1	8.29235e-11	-3.6736	0.018	0.14	1.19037e-06	Mg7
IL1RN	1.34454e-09	-3.81026	0.015	0.123	1.93009e-05	Mg7

### Sheet: Psuedobulk_ExpressionValues
Gene	BrainPowder-Vehicle-1	BrainPowder-Vehicle-2	BrainPowder-Vehicle-3	BrainPowder-Vehicle-4	BrainPowder-GW-1	BrainPowder-GW-2	BrainPowder-GW-3	BrainPowder-GW-4	BrainPowder-GSK-1	BrainPowder-GSK-2	BrainPowder-GSK-3	BrainPowder-GSK-4
TSPAN6	0.336765	0.279147	0.255158	0.299487	0.285048	0.270006	0.310982	0.312686	0.278951	0.27484	0.264245	0.308032
DPM1	0.494708	0.441712	0.486383	0.463174	0.538734	0.425461	0.486937	0.495078	0.44155	0.45731	0.447109	0.49176
SCYL3	0.139463	0.156504	0.142637	0.126956	0.152646	0.14606	0.151759	0.132264	0.13595	0.142847	0.122377	0.127346
FIRRM	0.0977524	0.0921124	0.0926885	0.0894176	0.0879009	0.0711053	0.0730389	0.0815692	0.0983113	0.0870065	0.0735719	0.0853746
FGR	0.0204859	0.0166893	0.0239899	0.024675	0.0404009	0.0247621	0.0414217	0.0295548	0.0178865	0.0182587	0.0279896	0.0189181
CFH	0.129022	0.143953	0.108995	0.130532	0.103954	0.0921108	0.0868661	0.0841988	0.123377	0.150274	0.0978282	0.14402
FUCA2	0.366448	0.362168	0.398616	0.346179	0.395626	0.373494	0.391572	0.348098	0.361603	0.365768	0.350588	0.39319
GCLC	1.78776	1.82332	1.84822	1.94621	1.84886	1.96659	1.99947	1.98265	1.82898	1.86054	1.96241	1.84371
NFYA	0.347508	0.308418	0.283769	0.350689	0.299994	0.327478	0.316775	0.291035	0.344993	0.326668	0.317653	0.297581
STPG1	0.06024	0.0735227	0.0494005	0.0608556	0.042661	0.045302	0.0515145	0.0453769	0.0438327	0.0555501	0.0412265	0.0490008
NIPAL3	0.364238	0.339257	0.304959	0.310621	0.304348	0.318126	0.323811	0.325662	0.317739	0.328881	0.321209	0.298631
LAS1L	0.228825	0.192313	0.20614	0.209898	0.214404	0.235789	0.238014	0.232216	0.192448	0.184051	0.208618	0.20231
ENPP4	0.147051	0.13615	0.169344	0.139163	0.1597	0.17198	0.16305	0.179318	0.160631	0.150802	0.14125	0.143408
CFTR	0.0336571	0.0524538	0.0340977	0.0515187	0.0437891	0.0291992	0.0439545	0.0481032	0.0282249	0.0338177	0.0251302	0.0340726
ANKIB1	1.2778	1.3619	1.28306	1.17833	1.2802	1.18945	1.28168	1.27247	1.23768	1.24355	1.23295	1.28295
CYP51A1	0.429011	0.410203	0.414783	0.389214	0.420688	0.406921	0.391572	0.427086	0.369805	0.397222	0.340194	0.401272
KRIT1	0.77957	0.821285	0.803225	0.766433	0.85288	0.788631	0.774351	0.779251	0.751211	0.774764	0.734061	0.764873
RAD52	0.237024	0.222402	0.238902	0.21647	0.234171	0.242369	0.238709	0.234479	0.222288	0.234856	0.222817	0.21779
BAD	0.124113	0.096197	0.1121	0.109405	0.0911322	0.10519	0.119448	0.0887838	0.0994388	0.0959747	0.117167	0.105944
LAP3	1.27202	1.42807	1.45506	1.34845	1.35342	1.28761	1.4618	1.26906	1.34116	1.30719	1.30688	1.38643
HS3ST1	0.0095072	0.0133736	0.0137789	0.0189908	0.0105457	0.0203053	0.0235104	0.0148866	0.00558531	0.00245385	0.00488203	0.00282537
AOC1	0.310269	0.266335	0.307002	0.382102	0.316438	0.37975	0.300599	0.29689	0.317286	0.255048	0.243746	0.246391
HECW1	0.0443752	0.038517	0.0233124	0.0365079	0.0278785	0.0299368	0.0380347	0.0274725	0.030642	0.0224716	0.0298914	0.0209982
MAD1L1	0.912361	0.834034	0.842523	0.979797	0.923614	1.09722	1.00123	0.972046	0.975418	0.917238	0.856808	0.862642
LASP1	1.08729	0.913616	1.11625	1.25208	1.0342	1.30053	1.07093	1.07076	1.1028	1.02267	1.11565	1.0317
SNX11	0.183487	0.211565	0.182146	0.194712	0.196177	0.200982	0.204112	0.173931	0.1842	0.194724	0.170562	0.184236
TMEM176A	0.201219	0.147832	0.170515	0.149222	0.160703	0.178992	0.16604	0.158204	0.120623	0.111478	0.139549	0.11355
M6PR	0.895924	0.876953	0.868471	0.813367	0.863367	0.89094	0.815726	0.85464	0.775575	0.878195	0.68397	0.86592
KLHL13	0.011083	0.0089356	0.00691318	0.00752431	0.00587246	0.00907551	0.00263973	0.00711649	0.003727	0.0103875	0.0145752	0.00845227
CYP26B1	0.00634816	0.0111571	0.00553437	0.00982814	0.00352761	0.0143318	0.00877215	0.00782537	0.00682227	0.00977946	0.0136101	0.00423507
ICA1	0.507249	0.509343	0.535488	0.526564	0.47488	0.511054	0.465596	0.489841	0.497198	0.498442	0.532259	0.506361
DBNDD1	0.0351953	0.0166893	0.0260196	0.035387	0.0232857	0.0358181	0.0303717	0.0267774	0.0444281	0.0338177	0.0449765	0.0244555
ALS2	0.503407	0.495768	0.456072	0.502954	0.526981	0.48847	0.439256	0.500288	0.477705	0.483025	0.454592	0.466351
CASP10	0.110663	0.0931352	0.0786801	0.108884	0.077054	0.0914177	0.0771256	0.0861664	0.0926548	0.110379	0.0996018	0.105308
CFLAR	1.52079	1.49919	1.52614	1.53467	1.5533	1.58654	1.49435	1.63109	1.56014	1.59017	1.46304	1.50044
TFPI	0.282452	0.309242	0.272212	0.245521	0.239747	0.222498	0.249751	0.248503	0.261856	0.25695	0.276197	0.318374
NDUFAF7	0.251984	0.249867	0.229572	0.221138	0.277936	0.247721	0.266089	0.246272	0.240556	0.237766	0.213374	0.234153
RBM5	1.12676	1.06878	1.06066	1.05417	1.16107	1.13918	1.15014	1.10019	1.05932	1.06293	1.02787	1.03698
MTMR7	0.0765947	0.0682969	0.0806019	0.066851	0.0857409	0.0816632	0.0722195	0.077612	0.0766441	0.0841874	0.108423	0.0847249
SLC7A2	0.0142271	0.0276627	0.0226344	0.0189908	0.0209814	0.0232787	0.0148672	0.0281671	0.0239809	0.0188617	0.0165026	0.0182238
ARF5	0.20187	0.172682	0.187336	0.157197	0.201006	0.168135	0.220501	0.17573	0.15158	0.164964	0.23062	0.183648
SARM1	0.0587399	0.0535178	0.0559816	0.0624943	0.0494107	0.0675611	0.080383	0.0582611	0.0662145	0.0497229	0.0744809	0.0570505
POLDIP2	0.14911	0.166052	0.174018	0.166094	0.171676	0.195373	0.201955	0.178124	0.17065	0.176871	0.171387	0.157405
PLXND1	0.467649	0.376899	0.387378	0.478413	0.377218	0.501437	0.392167	0.382786	0.449918	0.372562	0.505461	0.367563
AK2	0.264894	0.262027	0.262655	0.2764	0.288585	0.296899	0.307101	0.262882	0.275177	0.254572	0.276197	0.262297
CD38	0.120591	0.133209	0.140831	0.157693	0.120797	0.118775	0.121791	0.139123	0.212775	0.199263	0.201442	0.198257
FKBP4	0.329348	0.216998	0.262655	0.334605	0.295621	0.294072	0.340246	0.312686	0.259458	0.302906	0.243746	0.291786
KDM1A	0.686273	0.731501	0.754846	0.766973	0.762024	0.744151	0.714944	0.71777	0.667022	0.746052	0.644684	0.760915
RBM6	1.49095	1.43931	1.38116	1.39703	1.43604	1.43599	1.47156	1.4343	1.42151	1.48223	1.29943	1.38431
CAMKK1	0.0397958	0.0331046	0.0266953	0.034826	0.0278785	0.0299368	0.0200621	0.0337065	0.0288297	0.0296525	0.0222626	0.023765
RECQL	0.504369	0.481313	0.475232	0.411404	0.483633	0.471546	0.414535	0.437745	0.382197	0.487939	0.412078	0.481761
VPS50	0.697432	0.728257	0.68775	0.656691	0.718195	0.611561	0.654076	0.683029	0.62794	0.631362	0.611785	0.635741
ARHGAP33	0.0157955	0.0144801	0.0233124	0.0269397	0.0105457	0.0328818	0.0157349	0.0183986	0.0191084	0.00917104	0.03463	0.0209982
NDUFAB1	0.148424	0.143953	0.140831	0.109405	0.138388	0.0879449	0.138039	0.112676	0.111758	0.100429	0.149713	0.119844
PDK4	1.68251	1.52271	1.64286	1.62306	2.06945	2.20856	2.05549	2.08084	0.221789	0.211269	0.219679	0.190687
SLC25A13	0.896573	0.884857	0.888357	0.858197	0.916573	0.866646	0.869958	0.889573	0.891769	0.914534	0.885479	0.891188
ST7	0.87557	0.942882	0.873987	0.907688	0.886933	0.895604	0.858075	0.901241	0.912472	0.915026	0.885883	0.887118
CDC27	1.06997	1.15263	1.08674	1.06564	1.14358	1.04088	1.12928	1.10375	1.03729	1.03693	1.02049	1.06419
HCCS	0.184811	0.137129	0.159338	0.161655	0.157689	0.187216	0.18012	0.153927	0.12941	0.165485	0.159775	0.16463
DVL2	0.13877	0.127299	0.116432	0.161161	0.136335	0.191617	0.124128	0.119037	0.140286	0.105969	0.164768	0.112918
UPF1	0.351997	0.282535	0.324706	0.374541	0.304348	0.381826	0.378985	0.330806	0.335694	0.33549	0.268744	0.31425
SKAP2	1.00131	1.02788	1.04785	0.944505	1.00272	0.938716	1.01249	0.967985	1.05109	1.03234	1.05652	1.04024
SLC25A5	0.294977	0.253356	0.280106	0.238223	0.286818	0.239383	0.286805	0.226538	0.228249	0.218206	0.274711	0.238621
MCUB	0.841499	0.900936	0.857349	0.850781	0.747627	0.738722	0.792065	0.81592	0.762887	0.802674	0.810024	0.824302
POLR2J	0.144298	0.11237	0.14564	0.140173	0.153657	0.112684	0.124906	0.12913	0.130503	0.104863	0.172211	0.103396
DHX33	0.122001	0.132226	0.142637	0.12849	0.148593	0.134172	0.145684	0.140365	0.132685	0.118595	0.136992	0.140953
THSD7A	0.100636	0.116373	0.174018	0.10366	0.0922069	0.0546969	0.0884803	0.0616243	0.111758	0.0836226	0.0889129	0.0969971
LIG3	0.180168	0.140059	0.14564	0.161161	0.152646	0.170059	0.161552	0.174531	0.156382	0.166525	0.154757	0.145245
RPAP3	0.754806	0.757085	0.713229	0.6603	0.686093	0.654717	0.662742	0.714978	0.643756	0.70866	0.615495	0.703091
ACSM3	1.08568	1.01291	1.07046	1.01662	0.822813	0.815878	0.812603	0.843642	1.08024	0.999429	0.964258	0.943196
REXO5	0.0328871	0.0341894	0.0354377	0.026374	0.0151973	0.0225362	0.0235104	0.0260818	0.0348579	0.0296525	0.0327372	0.023074
CIAPIN1	0.152533	0.141034	0.135393	0.187514	0.166704	0.146716	0.162301	0.145935	0.146756	0.133217	0.142949	0.147078
SPPL2B	0.248265	0.240208	0.239994	0.284738	0.249891	0.305332	0.268113	0.254611	0.273758	0.245484	0.273223	0.232473
ATOSB	0.129722	0.083893	0.139021	0.144205	0.100764	0.14343	0.103687	0.111399	0.155317	0.100429	0.150555	0.130455
COPZ2	0.00792893	0.00447778	0.00966513	0.00982814	0.00937946	0.00530405	0.00964515	0.00498686	0.003727	0.00612336	0.0165026	0.0119531
PRKAR2B	0.166109	0.152659	0.161702	0.158685	0.138388	0.136163	0.141869	0.142225	0.15957	0.146037	0.165598	0.15559
MSL3	0.309685	0.335253	0.310059	0.322053	0.279719	0.343233	0.310336	0.315816	0.334359	0.323117	0.398371	0.348776
CREBBP	1.66127	1.66631	1.66107	1.76971	1.67404	1.80668	1.71155	1.73318	1.79027	1.70704	1.85615	1.72778
TSPOAP1	0.160023	0.124331	0.135393	0.157693	0.138388	0.164919	0.113173	0.115861	0.148366	0.12512	0.125835	0.121725
GCFC2	0.306761	0.327197	0.316146	0.298626	0.344372	0.270585	0.299946	0.311118	0.317286	0.329323	0.298956	0.324018
CROT	0.102793	0.122347	0.107127	0.0963005	0.106075	0.113363	0.106067	0.0952977	0.10169	0.105969	0.10314	0.100841
ABCB4	0.377423	0.354327	0.360169	0.339168	0.287701	0.297463	0.318699	0.302183	0.376661	0.4079	0.413373	0.374882
KMT2E	1.88177	1.93466	1.94014	1.85832	1.92678	1.82388	1.91499	1.94232	1.88087	1.85882	1.92899	1.88353
RHBDD2	0.154581	0.161289	0.165824	0.180263	0.147577	0.191617	0.16604	0.152088	0.182127	0.146568	0.225165	0.167027
IBTK	1.02415	1.10732	1.02745	0.972135	1.0342	0.980331	1.00187	0.995807	1.0125	1.07768	0.969469	1.06736
ZNF195	0.42225	0.377669	0.354831	0.387638	0.346873	0.362452	0.369897	0.380836	0.392337	0.35678	0.413373	0.327592
MYCBP2	1.85199	1.89582	1.87751	1.8451	1.88403	1.8659	1.83545	1.87366	1.84159	1.93199	1.84939	1.91142
FBXL3	0.430565	0.459585	0.45034	0.450296	0.445891	0.429424	0.426109	0.445552	0.420929	0.44715	0.433244	0.430209
ITGAL	0.106378	0.0787213	0.100247	0.082487	0.061668	0.0760462	0.0730389	0.0676497	0.102252	0.101539	0.109301	0.0937821
PDK2	0.11351	0.098233	0.127485	0.159181	0.0954243	0.199116	0.122571	0.0985388	0.145142	0.0807939	0.176322	0.0801654
ITGA3	0.243908	0.237557	0.232875	0.28255	0.242524	0.278667	0.302554	0.252949	0.250779	0.226076	0.244513	0.201153
ZFX	0.761519	0.734735	0.793232	0.767782	0.798727	0.722624	0.751758	0.821903	0.759981	0.790768	0.714612	0.817454
LAMP2	1.19095	1.28019	1.22772	1.24809	1.23018	1.32202	1.09774	1.21672	1.31728	1.24585	1.17753	1.29735
ITGA2B	0.0236006	0.0265708	0.021956	0.0172791	0.0186718	0.0217931	0.0252302	0.0162929	0.0209384	0.0206682	0.0232194	0.0209982
GDE1	0.658643	0.689043	0.65117	0.658797	0.693186	0.668439	0.718816	0.710075	0.668298	0.656205	0.695754	0.713194
REX1BD	0.312601	0.267194	0.316146	0.265767	0.342701	0.220672	0.305155	0.256824	0.260897	0.193206	0.344365	0.220063
CRLF1	0.0351953	0.0320186	0.0266953	0.0342648	0.0370013	0.0314104	0.0303717	0.0309406	0.0390562	0.0308443	0.0393462	0.0320196
OSBPL7	0.131119	0.11237	0.129925	0.140173	0.121841	0.151951	0.130335	0.111399	0.128863	0.137509	0.150555	0.0982801
TMEM98	0.00555684	0.00447778	0.0082901	0.00810077	0.00821182	0.00530405	0.00614857	0.00569724	0.00867483	0.00673364	0.00682819	0.00985406
YBX2	0.0095072	0.00336021	0.00553437	0.0161364	0.0117106	0.0128328	0.00702386	0.00498686	0.00990798	0.0103875	0.00779985	0.00704851
MAP3K14	0.722094	0.799835	0.76684	0.744875	0.669949	0.747755	0.732886	0.736751	0.772993	0.776743	0.827291	0.839387
TMEM132A	0.149796	0.109358	0.129315	0.164616	0.101828	0.193497	0.149485	0.103059	0.125575	0.0931808	0.149713	0.122977
AP2B1	1.07704	1.09501	1.09001	1.06042	1.09276	1.02575	1.10185	1.03437	1.03861	1.03954	1.06634	1.09873
TAC1	0.500516	0.347217	0.5706	0.366519	0.467526	0.425461	0.473309	0.437745	0.494545	0.411569	0.48156	0.360682
ZNF263	0.125518	0.125321	0.0850719	0.125932	0.112411	0.117424	0.111599	0.109481	0.111758	0.100984	0.118906	0.0989211
SPATA20	0.0832089	0.0703905	0.102128	0.119251	0.107134	0.0997036	0.1171	0.093348	0.0926548	0.101539	0.0924886	0.0683445
CACNA1G	0.0126563	0.00336021	0.0117241	0.0144199	0.00587246	0.0120825	0.00527252	0.00214027	0.010524	0.00429029	0.00488203	0.00775064
TNFRSF12A	0.359804	0.269767	0.308022	0.293873	0.249891	0.243561	0.29864	0.251284	0.277066	0.246924	0.328283	0.31425
MAP3K9	0.284251	0.269767	0.280106	0.297332	0.334304	0.352888	0.312917	0.292102	0.278951	0.254096	0.307629	0.303864
RALA	1.02587	1.10732	0.978869	0.947663	0.982643	0.93931	0.931516	0.960633	1.00319	1.04322	0.955638	0.99027
BAIAP2L1	0.142919	0.157463	0.139625	0.129001	0.133247	0.140794	0.139573	0.153315	0.155317	0.12512	0.145491	0.153772
KDM7A	1.61787	1.70151	1.65287	1.63139	1.64126	1.67487	1.6926	1.77387	1.66447	1.73884	1.64167	1.71564
ETV1	0.0897797	0.0787213	0.0831586	0.0856917	0.0482889	0.074637	0.0689354	0.0795926	0.0863954	0.0858798	0.0708401	0.0866727
AGK	0.324181	0.315808	0.290537	0.292573	0.31386	0.304772	0.302554	0.325146	0.304059	0.311939	0.306189	0.311146
ALDH3B1	0.0336571	0.039596	0.0354377	0.0342648	0.0221342	0.0647166	0.0397296	0.0364648	0.0348579	0.0415073	0.0336841	0.0395269
PHTF2	0.700993	0.737959	0.715606	0.710929	0.66572	0.646791	0.644872	0.710426	0.670847	0.679201	0.678026	0.69571
FARP2	0.764118	0.770674	0.749287	0.782235	0.750412	0.754923	0.76824	0.786433	0.776721	0.726046	0.731238	0.741897
USH1C	0.0157955	0.0133736	0.0226344	0.0149924	0.0128742	0.0135826	0.00964515	0.00994897	0.0129842	0.012816	0.00877057	0.0209982
GGCT	0.085404	0.0745645	0.0895219	0.0728107	0.0748705	0.0568524	0.0722195	0.0887838	0.0800966	0.0768202	0.0826245	0.0814702
DBF4	0.243908	0.257701	0.233424	0.21225	0.258114	0.220062	0.243555	0.245155	0.266157	0.265935	0.261988	0.246391
IFRD1	1.95019	1.86953	1.86984	1.74221	1.94294	1.86883	1.81686	1.95544	1.76619	1.83822	1.64451	1.72576
COX10	0.62043	0.612388	0.582681	0.628272	0.639346	0.618134	0.614837	0.650025	0.585884	0.625136	0.591947	0.587788
GTF2IRD1	0.471134	0.454613	0.402798	0.44062	0.446645	0.491727	0.458379	0.469506	0.417246	0.428918	0.448985	0.428828
PAF1	0.325331	0.2233	0.255696	0.281674	0.306084	0.287825	0.294711	0.306398	0.23516	0.286899	0.264245	0.239734
VPS41	1.22754	1.22834	1.17643	1.19553	1.21387	1.17689	1.19434	1.18141	1.20726	1.23787	1.11693	1.20805
ARHGAP44	0.0810091	0.0797577	0.0741814	0.0624943	0.0814069	0.0668507	0.0548562	0.0636368	0.0673788	0.0607657	0.060759	0.0603856
ELAC2	0.261223	0.183013	0.242175	0.286485	0.214404	0.284972	0.251123	0.242356	0.211265	0.23437	0.242978	0.218358
SCIN	0.0047649	0.0089356	0.00415364	0.00579295	0.00235312	0.00530405	0.0113889	0.00427597	0.00744017	0.00673364	0.00293208	0.00423507
ARSD	0.266115	0.255097	0.250309	0.237307	0.240674	0.274635	0.264062	0.232216	0.25561	0.208779	0.277681	0.242513
PNPLA4	0.0534716	0.0374369	0.0540118	0.0443194	0.0527685	0.0489259	0.0388825	0.0474223	0.0414473	0.0555501	0.0402868	0.0388467
ADIPOR2	0.781393	0.739031	0.733755	0.712639	0.764221	0.675036	0.71365	0.745939	0.745321	0.736981	0.66452	0.699934
CDKL3	0.208354	0.183013	0.166412	0.200909	0.198111	0.218231	0.191824	0.170324	0.204694	0.182517	0.17468	0.171804
UPP2	0.0282547	0.019994	0.0192377	0.0189908	0.03359	0.0180694	0.0243707	0.0225968	0.0288297	0.0248709	0.0174649	0.0203053
MARK4	0.698224	0.698015	0.726736	0.726221	0.686686	0.758131	0.739637	0.720205	0.69939	0.660339	0.709811	0.692884
PROM1	0.00317912	0.00336021	0.00346257	0.00290067	0.00470072	0.00151832	0.0035181	0.00427597	0.00186524	0.00367851	0.00293208	0.00211978
CCDC124	0.137384	0.0992495	0.137813	0.12849	0.141461	0.103136	0.157044	0.122202	0.124477	0.109278	0.107544	0.0982801
CEACAM21	0.0236006	0.0320186	0.0320843	0.0331413	0.0221342	0.0328818	0.0243707	0.0323245	0.0251953	0.0224716	0.028941	0.0333887
PAFAH1B1	1.35545	1.45775	1.40527	1.33554	1.45409	1.41018	1.39333	1.37506	1.38292	1.40209	1.29783	1.41002
DNAH9	0.0173614	0.0276627	0.0137789	0.0127005	0.0278785	0.0277224	0.0191982	0.0141827	0.0154384	0.0176554	0.012644	0.0223825
BLTP2	0.72132	0.814848	0.894898	0.855978	0.840758	0.856051	0.832728	0.825976	0.853281	0.881762	0.830709	0.738185
GAS7	1.39449	1.41834	1.3829	1.46721	1.46748	1.59366	1.4575	1.45184	1.42899	1.42953	1.34941	1.3427
TRAPPC6A	0.0684508	0.0556425	0.0612154	0.0657636	0.0660882	0.0640043	0.0606775	0.0535336	0.0527275	0.0467965	0.0542905	0.0577184
MATK	0.00238529	0.007823	0.00622401	0.00810077	0.00937946	0.00756864	0.00964515	0.00569724	0.00805769	0.00673364	0.0165026	0.00704851
ST7L	0.493251	0.540537	0.468741	0.494486	0.497337	0.512875	0.47769	0.508912	0.485394	0.492829	0.491189	0.480012
PAX6	0.00238529	0.00336021	0.00207898	0	0	0.00227661	0.0017606	0.00142736	0.003727	0.000614026	0.000978315	0.000707091
RPUSD1	0.0397958	0.0449735	0.042111	0.0415366	0.039269	0.0525366	0.0490008	0.0316328	0.0402524	0.0332237	0.0542905	0.0299623
RHBDF1	0.0897797	0.0693442	0.106503	0.126956	0.103954	0.136826	0.125683	0.0998323	0.168023	0.128367	0.156432	0.104671
LUC7L	0.561362	0.672	0.639893	0.576102	0.655988	0.617314	0.611018	0.634242	0.575787	0.617878	0.547094	0.613776
CACNA2D2	0.0617379	0.0609347	0.0683675	0.0808807	0.070489	0.0816632	0.0631621	0.0689837	0.0869661	0.0648036	0.0772028	0.0690049
BAIAP3	0.00317912	0	0.00415364	0.00232121	0.00352761	0.00530405	0.00614857	0.00427597	0.00434682	0.00551271	0.00488203	0.00282537
TSR3	0.107093	0.0661989	0.0825201	0.0684799	0.0737769	0.0582869	0.0844398	0.070316	0.0597869	0.0578715	0.0726621	0.0563822
PIGQ	0.101355	0.101279	0.126874	0.170022	0.0803205	0.186586	0.106067	0.0809108	0.12941	0.0762513	0.197433	0.110388
CRAMP1	0.336197	0.302632	0.326709	0.389214	0.362571	0.408437	0.357033	0.388129	0.338803	0.360214	0.324752	0.309071
TEAD3	0.159344	0.142008	0.137813	0.205177	0.136335	0.195373	0.191097	0.172129	0.165917	0.14338	0.171387	0.153165
DNAJC11	0.373595	0.31499	0.320687	0.350689	0.323282	0.403881	0.389187	0.370535	0.344993	0.372138	0.306189	0.331154
MYLIP	0.321299	0.335253	0.343087	0.374141	0.320721	0.346999	0.396918	0.374472	0.297147	0.381828	0.330395	0.325551
E2F2	0.00238529	0.0022414	0.00415364	0.00290067	0.00704283	0.00303433	0.00614857	0.000713933	0.00682227	0.00184095	0.00390753	0.00282537
PSMB1	0.539789	0.427912	0.470043	0.45694	0.505187	0.415983	0.526741	0.48765	0.426632	0.410755	0.536847	0.422821
JARID2	1.15599	1.18058	1.1336	1.12395	1.11037	1.11531	1.04803	1.08799	1.17837	1.14713	1.09752	1.11904
CDKL5	0.465153	0.502578	0.52856	0.524159	0.49159	0.518772	0.449426	0.496818	0.512225	0.503652	0.527072	0.489595
CDK11A	0.51774	0.528044	0.523641	0.49767	0.568528	0.50557	0.506772	0.522134	0.44155	0.570065	0.465713	0.497798
NADK	0.294384	0.247242	0.352396	0.376138	0.274361	0.337828	0.270805	0.282995	0.31638	0.306981	0.333906	0.294951
DLEC1	0.0344265	0.042826	0.0307398	0.0320166	0.0415316	0.0423935	0.0414217	0.037841	0.0384575	0.0379656	0.0412265	0.0381661
CYTH3	0.453081	0.381507	0.374581	0.376935	0.420688	0.415983	0.392762	0.392962	0.430686	0.462352	0.404268	0.387445
ADAM22	0.0165787	0.0177921	0.00966513	0.0109781	0.00937946	0.0143318	0.0122596	0.00782537	0.00805769	0.0134222	0.0193867	0.01335
SYPL1	0.321299	0.353539	0.324706	0.346179	0.307817	0.35182	0.293397	0.310594	0.299917	0.308336	0.283596	0.349773
CYB561	0.0212655	0.0254776	0.019918	0.0252417	0.0255847	0.0262433	0.0260889	0.0176972	0.0245883	0.0152387	0.0174649	0.0168337
SPAG9	1.60323	1.54641	1.53185	1.55451	1.5498	1.51518	1.48502	1.56642	1.56366	1.61686	1.47834	1.57064
CELSR3	0.0150116	0.0089356	0.0192377	0.0224052	0.0117106	0.0232787	0.0157349	0.0148866	0.0215476	0.0103875	0.0193867	0.0105542
AASS	0.245778	0.238441	0.245437	0.214597	0.250808	0.178357	0.235233	0.210466	0.33969	0.322673	0.312653	0.312699
PLEKHG6	0.0466571	0.0535178	0.0638221	0.0581185	0.0594505	0.0618641	0.0656404	0.0535336	0.0509549	0.0415073	0.0552171	0.0530338
SS18L2	0.102075	0.0703905	0.0857088	0.078198	0.0900562	0.0886404	0.0900919	0.087476	0.0812448	0.0841874	0.0924886	0.0795123
MPND	0.0321165	0.0331046	0.036107	0.0409791	0.03359	0.0554159	0.052351	0.0446942	0.0420441	0.0367823	0.0384048	0.0265241
MGST1	0.134604	0.098233	0.100247	0.107842	0.23882	0.209644	0.229646	0.245713	0.115646	0.100984	0.1421	0.147688
CRY1	0.481024	0.45176	0.410651	0.436874	0.54285	0.404389	0.453912	0.434976	0.429876	0.429318	0.378459	0.422358
NFIX	0.0142271	0.012266	0.00760188	0.00752431	0.00587246	0.0150804	0.00702386	0.00356458	0.0111396	0.00856225	0.0116771	0.00775064
ST3GAL1	0.228825	0.214286	0.199343	0.224393	0.215354	0.216397	0.231046	0.198826	0.203171	0.201274	0.218107	0.201732
MMP25	0.0963075	0.0651483	0.0863454	0.146215	0.0954243	0.157807	0.102892	0.0868214	0.0858244	0.0768202	0.142949	0.0873211
PKD1	0.118472	0.107344	0.114578	0.18655	0.110303	0.234588	0.128787	0.127245	0.155317	0.090379	0.1404	0.107216
MED24	0.228192	0.255097	0.237262	0.314871	0.251724	0.367725	0.244245	0.256824	0.257055	0.244041	0.314799	0.240291
RHOBTB2	0.125518	0.140059	0.14504	0.126956	0.144524	0.130845	0.108441	0.106917	0.118414	0.133754	0.14887	0.11355
HEATR5B	0.578916	0.573321	0.561937	0.537485	0.592912	0.56127	0.566022	0.552184	0.579629	0.58967	0.506051	0.585428
SEC62	1.70055	1.64445	1.74579	1.54563	1.73943	1.58669	1.80708	1.68629	1.61236	1.59939	1.74204	1.66341
RPS20	0.342999	0.359039	0.36692	0.341648	0.369921	0.318679	0.353327	0.354131	0.333021	0.288742	0.419826	0.339752
CSDE1	1.79096	1.77526	1.86093	1.9085	1.8522	1.71845	1.8049	1.89106	1.79896	1.80635	1.74973	1.84683
UBE3C	0.86624	0.886708	0.81127	0.814397	0.855887	0.867604	0.841882	0.875389	0.787821	0.877173	0.783105	0.833564
REV3L	1.24419	1.23522	1.23137	1.1661	1.3516	1.16795	1.22327	1.25735	1.19584	1.13575	1.21365	1.19465
TENM1	0.0382647	0.0363556	0.0320843	0.0320166	0.0347284	0.0328818	0.0380347	0.037841	0.025802	0.0379656	0.0487125	0.035439
MASP2	0.0204859	0.0210931	0.018557	0.0235408	0.0232857	0.0203053	0.0269469	0.0162929	0.0245883	0.0248709	0.0213049	0.0251455
FAM76A	0.119179	0.119365	0.121359	0.108884	0.114514	0.110646	0.12335	0.11076	0.0915196	0.127286	0.095162	0.121725
TRAF3IP3	0.0321165	0.0439003	0.0447679	0.0314538	0.0358655	0.0402065	0.0354868	0.0343968	0.0479934	0.0543874	0.0487125	0.0530338
POMT2	0.178838	0.168899	0.178671	0.18462	0.162707	0.188476	0.147207	0.179915	0.171175	0.1634	0.159775	0.146467
VTA1	0.5847	0.626279	0.605279	0.540873	0.603276	0.574189	0.54683	0.590104	0.590377	0.600847	0.582152	0.612244
MLXIPL	0.00713886	0.00336021	0.00622401	0.00982814	0.00587246	0.00756864	0.00702386	0.0113622	0.00620398	0.00551271	0.00390753	0.00704851
BAZ1B	1.35545	1.30969	1.34241	1.23702	1.38929	1.27983	1.37233	1.30068	1.26422	1.31349	1.30847	1.30831
RANBP9	0.990134	1.02707	0.955931	0.993228	0.940312	0.946413	0.973324	0.973126	0.905199	0.955995	0.895523	0.967682
ETV7	0.0047649	0.0055941	0.00622401	0.00290067	0.00235312	0.000759447	0.00263973	0.00356458	0.00186524	0.00306637	0.00488203	0.00282537
SPRTN	0.233248	0.234012	0.263721	0.215534	0.230436	0.240579	0.282165	0.263979	0.232697	0.254096	0.250626	0.266641
METTL13	0.103511	0.100265	0.11272	0.130022	0.0986314	0.0962595	0.101301	0.106917	0.0960525	0.114221	0.10314	0.108486
DYRK4	0.0496915	0.0661989	0.0748254	0.0630399	0.064985	0.074637	0.0705788	0.0622956	0.0650489	0.0567115	0.060759	0.0676837
ZNF207	1.17363	1.18299	1.13002	1.17583	1.16217	1.15917	1.25617	1.18513	1.12244	1.23412	1.18024	1.21814
UQCRC1	0.309685	0.28507	0.303935	0.281674	0.311274	0.242369	0.306453	0.283533	0.236143	0.239701	0.261988	0.246391
STARD3NL	0.28485	0.271479	0.286378	0.299918	0.290348	0.283257	0.245624	0.23165	0.256573	0.266876	0.259726	0.257934
CD9	0.476091	0.360605	0.398616	0.379721	0.382053	0.315913	0.380793	0.303766	0.375379	0.371291	0.494776	0.431129
NCAPD2	0.247022	0.210657	0.236167	0.26443	0.258114	0.283829	0.280835	0.259582	0.248354	0.264522	0.245279	0.201732
IFFO1	0.20187	0.171738	0.232875	0.2281	0.191325	0.223713	0.194729	0.184677	0.233683	0.197752	0.236818	0.20231
GIPR	0.131817	0.127299	0.126263	0.157197	0.160703	0.157158	0.160052	0.132889	0.15051	0.140182	0.158105	0.127346
PHF7	0.0905071	0.0849241	0.0888874	0.096828	0.078144	0.0948785	0.0965126	0.101124	0.0720222	0.0779572	0.095162	0.0892638
NISCH	0.50581	0.40348	0.547998	0.598065	0.486534	0.686191	0.613884	0.519163	0.491504	0.470826	0.554429	0.476944
STAB1	0.00792893	0.010047	0.0117241	0.0144199	0.0105457	0.0225362	0.0122596	0.0106558	0.00558531	0.00917104	0.0145752	0.00915341
FUZ	0.0451364	0.0503222	0.0467559	0.0398631	0.0550008	0.0431214	0.0447973	0.0426432	0.0330533	0.0350046	0.0505753	0.0469782
SLC6A13	0.0458971	0.0439003	0.0447679	0.0603088	0.0516505	0.0402065	0.0481615	0.0542103	0.0533177	0.0503071	0.0440404	0.0395269
IDS	1.1221	1.12896	1.11284	1.20654	1.09631	1.24697	1.06122	1.12298	1.21246	1.1314	1.28681	1.21311
ZNF200	0.11493	0.155544	0.125651	0.106276	0.121841	0.122142	0.128012	0.124727	0.133775	0.124036	0.0790133	0.134791
CD4	0.0542259	0.0331046	0.0507202	0.0630399	0.0347284	0.0510939	0.0473215	0.0426432	0.0527275	0.059609	0.060759	0.0590529
LRRC23	0.225019	0.24461	0.268506	0.223929	0.245293	0.258925	0.245624	0.243477	0.231711	0.231938	0.229064	0.241958
BTK	0.386118	0.362949	0.346036	0.366519	0.306951	0.310915	0.301251	0.367573	0.32406	0.332411	0.331801	0.334703
HFE	0.0557329	0.0460455	0.0407799	0.0465401	0.044916	0.0438488	0.0531867	0.0453769	0.0485864	0.0432735	0.0402868	0.0408858
SCMH1	2.10939	2.15347	2.13496	2.09632	2.01033	1.97094	1.96586	2.02859	2.09111	2.06103	2.05006	2.03827
FYN	0.668074	0.698573	0.637329	0.686958	0.677156	0.709257	0.682527	0.765727	0.716863	0.706541	0.758654	0.70484
HIVEP2	0.60316	0.6069	0.628857	0.664493	0.561834	0.559101	0.497708	0.571727	0.650598	0.673893	0.60486	0.619122
ELOA	0.468646	0.41688	0.430692	0.472997	0.463829	0.471546	0.454472	0.505041	0.374951	0.482267	0.44523	0.446635
LYPLA2	0.0846728	0.0703905	0.0989916	0.0744299	0.0824922	0.112684	0.0820077	0.0841988	0.0800966	0.0653791	0.0924886	0.0749289
CLCN6	0.468148	0.450331	0.491489	0.53918	0.439839	0.538918	0.466701	0.482814	0.509612	0.479609	0.521858	0.476944
MRC2	1.22497	1.08748	1.23702	1.29373	1.13453	1.26127	1.25968	1.15701	1.25911	1.20932	1.34534	1.15332
TSPAN9	0.313765	0.342448	0.313107	0.352324	0.280609	0.385967	0.362566	0.325662	0.382197	0.365768	0.331098	0.360189
BTBD7	1.2458	1.29228	1.28747	1.20811	1.30159	1.23267	1.2919	1.25511	1.23696	1.22586	1.24851	1.23906
APBA3	0.0481755	0.0406738	0.0644727	0.0614021	0.0516505	0.0604347	0.0380347	0.0343968	0.0539076	0.0361901	0.0717515	0.0463031
MKS1	0.0351953	0.038517	0.0381124	0.0465401	0.030167	0.040936	0.040576	0.030248	0.0178865	0.0355975	0.0317895	0.0299623
ABHD5	0.248886	0.254227	0.249769	0.250961	0.299121	0.271165	0.325721	0.331318	0.26949	0.247883	0.284333	0.268806
ANOS1	0.844583	0.882539	0.902804	0.892811	0.830543	0.951413	0.847183	0.9024	0.91422	0.959295	0.95111	0.933787
AKAP8L	0.702965	0.695779	0.691579	0.708643	0.711857	0.747395	0.753004	0.742206	0.68757	0.676082	0.708848	0.699231
MBTD1	0.847316	0.867574	0.815883	0.794122	0.893703	0.850549	0.812994	0.908177	0.82095	0.857044	0.814369	0.886535
UTP18	0.366999	0.34404	0.347997	0.35965	0.334304	0.328026	0.350849	0.385219	0.32361	0.364489	0.310503	0.353257
RNF216	1.19144	1.19867	1.16069	1.16628	1.20791	1.19107	1.19514	1.19209	1.17588	1.15703	1.15527	1.17037
TTC19	0.543956	0.571422	0.553996	0.478773	0.567861	0.51333	0.489641	0.489841	0.494165	0.496574	0.512521	0.497368
PTBP1	0.564535	0.446749	0.522819	0.572831	0.495186	0.611561	0.589262	0.551361	0.565942	0.500678	0.514864	0.492625
DPF1	0.0189249	0.0177921	0.0266953	0.016708	0.0186718	0.0240207	0.0217878	0.0225968	0.0197187	0.0194642	0.0203463	0.0161379
LARS2	0.543956	0.535953	0.479106	0.506461	0.523498	0.514693	0.509952	0.502883	0.512971	0.549005	0.472448	0.502089
PIK3C2A	1.13626	1.20138	1.1502	1.1936	1.17098	1.17431	1.123	1.22263	1.13412	1.18652	1.13566	1.16464
PLAUR	0.96528	0.7774	0.871088	0.758845	0.818146	0.698357	0.713218	0.752354	0.94444	0.905883	0.92545	0.899279
ANLN	0.091234	0.0900639	0.0945836	0.0973552	0.0693906	0.0962595	0.0697574	0.0815692	0.109529	0.108176	0.0933805	0.0969971
WIZ	0.11422	0.104316	0.135393	0.157197	0.110303	0.206559	0.143397	0.125357	0.154251	0.141249	0.177962	0.119217
RABGAP1	1.48754	1.56933	1.514	1.49117	1.56074	1.523	1.56163	1.56403	1.51521	1.53375	1.45941	1.52167
QPCTL	0.0955843	0.0869832	0.0767546	0.0787351	0.105015	0.0928035	0.0957123	0.0789328	0.095487	0.0841874	0.0933805	0.0749289
PPP5C	0.300886	0.327197	0.340622	0.348231	0.332617	0.315359	0.321258	0.340506	0.335694	0.312838	0.342977	0.29337
CEP68	0.414391	0.489598	0.48168	0.444353	0.460862	0.494511	0.484769	0.489841	0.460969	0.494703	0.438939	0.447087
MAP4K3	1.53324	1.64119	1.53305	1.48316	1.49691	1.42326	1.47176	1.51925	1.5617	1.5559	1.55974	1.56
TYROBP	0.497616	0.372271	0.479536	0.349051	0.386865	0.308685	0.386796	0.319455	0.381772	0.33153	0.539133	0.39605
LDAF1	0.124113	0.106336	0.11148	0.0915405	0.078144	0.0851579	0.11081	0.0802519	0.0881064	0.106521	0.0862227	0.0976388
GABRA3	0.133212	0.124331	0.116432	0.11667	0.148593	0.107239	0.104481	0.131638	0.107855	0.108176	0.14887	0.122351
BRCA1	0.273409	0.28507	0.293645	0.253218	0.274361	0.274635	0.267439	0.294765	0.258017	0.257425	0.264245	0.268265
ERCC1	0.494223	0.405726	0.463081	0.448813	0.436799	0.429424	0.422651	0.430342	0.442749	0.390594	0.460786	0.411636
SEMA3B	0.0321165	0.022191	0.0137789	0.0297634	0.0232857	0.0328818	0.0209253	0.0232948	0.0276197	0.0242716	0.0232194	0.0216906
MBTPS2	0.238279	0.286756	0.24435	0.231332	0.255381	0.207177	0.212696	0.23165	0.22577	0.230963	0.229064	0.229103
PRICKLE3	0.0632336	0.0460455	0.0513794	0.0760465	0.0358655	0.0718127	0.0868661	0.0582611	0.062129	0.0432735	0.0552171	0.0463031
LTF	0.0290282	0.0276627	0.0260196	0.0218369	0.0278785	0.025503	0.0243707	0.0399019	0.0372591	0.0296525	0.0298914	0.0279008
EXTL3	0.345819	0.328005	0.346036	0.369334	0.328384	0.376627	0.313561	0.346079	0.32541	0.375097	0.304024	0.331662
ELOVL5	1.0985	1.16039	1.17236	1.22617	1.03169	1.12003	1.09627	1.09566	1.15198	1.19956	1.10339	1.16751
ALOX5	0.432633	0.328005	0.426172	0.42441	0.432223	0.424964	0.432418	0.380836	0.462537	0.482267	0.476711	0.395574
KDM5D	0.6437	0.622072	0.652977	0.692496	0.715319	0.731437	0.716236	0.664828	0.733437	0.669815	0.669042	0.645432
CALCOCO1	0.497132	0.41688	0.484676	0.603799	0.538047	0.578458	0.579439	0.614736	0.525191	0.456143	0.542552	0.456093
UBR7	0.192721	0.187674	0.16993	0.173448	0.177612	0.173259	0.178647	0.19472	0.157446	0.185072	0.17468	0.198257
MAP4K5	1.28024	1.30484	1.28843	1.22053	1.27627	1.21592	1.23282	1.29267	1.13792	1.14146	1.20048	1.16949
EHD3	0.013442	0.0089356	0.00897785	0.0155646	0.00821182	0.00907551	0.0017606	0.00853374	0.00990798	0.00429029	0.00974035	0.00564278
PSMC4	0.27159	0.321519	0.365477	0.243246	0.308682	0.265938	0.314205	0.314252	0.23516	0.232425	0.244513	0.234153
MAN2B2	0.358692	0.295143	0.343087	0.427067	0.290348	0.411965	0.37536	0.383273	0.40777	0.324894	0.476711	0.318889
CLDN11	0.0157955	0.019994	0.018557	0.0155646	0.0267323	0.0105801	0.0183335	0.0134783	0.0154384	0.023672	0.0165026	0.0203053
SLC25A39	0.151165	0.151695	0.214572	0.158685	0.170684	0.21026	0.176434	0.162463	0.181089	0.154493	0.203041	0.142181
MVP	0.328202	0.262027	0.281678	0.329603	0.289467	0.332394	0.305155	0.302711	0.299456	0.279031	0.314799	0.285426
NUB1	0.921906	0.900024	0.914826	0.889713	0.922209	0.822909	0.896549	0.9024	0.863568	0.874615	0.803033	0.904159
PGM3	0.523415	0.448183	0.488939	0.419075	0.580465	0.431894	0.538637	0.479283	0.494545	0.457699	0.429428	0.456542
RWDD2A	0.06024	0.038517	0.0467559	0.054824	0.0561151	0.041665	0.0565229	0.0555624	0.0468064	0.0485534	0.0524346	0.0490008
CLK1	0.783578	0.730961	0.686005	0.788064	0.775133	0.747395	0.738375	0.786758	0.790083	0.825801	0.685944	0.834179
POLR3B	0.299707	0.282535	0.255696	0.262198	0.258114	0.268845	0.265414	0.29954	0.28739	0.283667	0.252148	0.28755
ANGEL1	0.190091	0.230454	0.221822	0.199483	0.200042	0.260683	0.201235	0.199411	0.209752	0.192193	0.218893	0.238621
RNF14	0.265505	0.251613	0.242719	0.271541	0.253554	0.241176	0.295367	0.261233	0.212272	0.268756	0.215743	0.259573
DNASE1L1	0.277036	0.225094	0.27643	0.257718	0.246214	0.203464	0.232443	0.191187	0.270915	0.221164	0.275455	0.220063
DDX11	0.0773318	0.0619897	0.0741814	0.0733507	0.0715862	0.0781563	0.0656404	0.0736389	0.0708633	0.0836226	0.0662704	0.0676837
HEBP1	0.175504	0.149765	0.199911	0.164616	0.177612	0.174536	0.190369	0.181108	0.152115	0.15344	0.178781	0.180109
GPRC5A	0.0047649	0.007823	0.00966513	0.00463704	0.00117725	0.00379148	0.0166018	0.00427597	0.00558531	0.00429029	0.00877057	0.0105542
MAMLD1	0.111376	0.114374	0.132966	0.120282	0.0748705	0.109965	0.0965126	0.105632	0.128316	0.119141	0.143797	0.126723
CD6	0.0173614	0.0111571	0.0130944	0.0206994	0.0175149	0.0195605	0.00789839	0.0106558	0.0154384	0.0188617	0.0155393	0.0216906
TACC3	0.311436	0.26289	0.265319	0.296468	0.278828	0.31702	0.279503	0.300069	0.285521	0.320446	0.282858	0.288081
UFL1	0.680647	0.739567	0.692274	0.653371	0.742595	0.651158	0.719245	0.718466	0.643429	0.677955	0.686929	0.713887
POLA2	0.108523	0.101279	0.12013	0.115117	0.116613	0.134836	0.0973123	0.0815692	0.112314	0.12023	0.113678	0.119217
ZC3H3	0.292009	0.243731	0.24163	0.353957	0.243448	0.369827	0.282165	0.289432	0.30268	0.285515	0.283596	0.262297
CAPN1	0.319565	0.285913	0.324204	0.470097	0.310411	0.450465	0.352088	0.303238	0.396113	0.305625	0.419183	0.313733
ACP3	0.12622	0.12334	0.123201	0.130532	0.100764	0.0941873	0.0957123	0.103703	0.142447	0.135901	0.164768	0.136027
MDH1	0.451055	0.362949	0.438776	0.42365	0.398794	0.364037	0.448863	0.462784	0.370235	0.375097	0.3931	0.425598
SLC30A9	0.852759	0.87975	0.785988	0.825146	0.806645	0.795855	0.835024	0.856462	0.812425	0.820678	0.792454	0.821817
MTMR11	0.160701	0.12036	0.196498	0.174424	0.145543	0.149337	0.137271	0.125357	0.202155	0.15344	0.252908	0.162228
COX15	0.210936	0.256834	0.242175	0.243702	0.272569	0.237588	0.231046	0.244596	0.230723	0.221657	0.225165	0.235831
CCDC88C	0.381237	0.349592	0.37934	0.395492	0.365027	0.4524	0.423805	0.393926	0.451901	0.398048	0.402307	0.390321
YAF2	0.624702	0.652327	0.618447	0.566916	0.626837	0.578032	0.578451	0.632347	0.59725	0.614893	0.597886	0.609556
ZMYND11	0.812958	0.824241	0.804467	0.787271	0.855387	0.828233	0.831578	0.867321	0.832656	0.809532	0.738748	0.76816
WAS	0.173498	0.145894	0.166412	0.167077	0.175637	0.209028	0.153272	0.12157	0.175361	0.154493	0.226726	0.157405
BID	0.360359	0.28507	0.339141	0.328767	0.34604	0.367725	0.339619	0.325146	0.376234	0.329764	0.371733	0.335209
MATR3	1.45146	1.50742	1.52402	1.48921	1.55926	1.38196	1.61718	1.45201	1.43597	1.4568	1.41974	1.5877
XYLT2	0.0963075	0.0880111	0.10338	0.0931297	0.115564	0.122814	0.11396	0.11076	0.0932219	0.10431	0.0942716	0.0840748
NUDCD3	0.535604	0.486844	0.486383	0.542563	0.516495	0.557797	0.479328	0.528048	0.525191	0.533274	0.515448	0.506361
CHDH	0.0691939	0.0640965	0.0657727	0.0760465	0.077054	0.106557	0.0639889	0.0736389	0.0800966	0.0653791	0.0681008	0.0543745
GLT8D1	0.169475	0.138107	0.174018	0.175887	0.197145	0.154558	0.174955	0.167308	0.140286	0.149745	0.159775	0.151951
ATP2C1	3.089	3.21048	3.14452	3.17148	3.13623	3.13687	3.13949	3.21097	3.10483	3.14702	3.08179	3.17879
SLC38A5	0.150481	0.131243	0.148634	0.171492	0.154666	0.251863	0.243555	0.208149	0.128316	0.133217	0.156432	0.125476
RALBP1	0.784668	0.775336	0.779328	0.704056	0.745952	0.693433	0.880241	0.772347	0.763467	0.762232	0.826006	0.767832
RUFY3	0.869916	0.95418	0.883781	0.863356	0.930605	0.89343	0.91859	0.905004	0.889215	0.884302	0.90981	0.929049
SLC11A1	0.0259304	0.0210931	0.0287196	0.0201302	0.0221342	0.0336167	0.0303717	0.0197999	0.0264082	0.0278621	0.0232194	0.023765
WWTR1	0.118472	0.167951	0.128096	0.113563	0.140438	0.120123	0.113173	0.125987	0.121174	0.138044	0.123242	0.118589
AGPS	0.814721	0.876486	0.82261	0.781438	0.801902	0.778218	0.781233	0.819074	0.785554	0.854695	0.752678	0.798536
STEEP1	0.11351	0.114374	0.117666	0.114599	0.0996981	0.107921	0.101301	0.104346	0.111201	0.113673	0.0907023	0.0969971
ATP1A2	0.261835	0.187674	0.294678	0.278161	0.184492	0.180262	0.148726	0.145318	0.28739	0.237766	0.273967	0.210939
TTC27	0.247644	0.232234	0.237262	0.240509	0.248973	0.223713	0.233839	0.226538	0.214785	0.245003	0.200641	0.23079
ZNF582	0.0512053	0.0417505	0.036107	0.0303272	0.0415316	0.0358181	0.0464808	0.0399019	0.0402524	0.0462102	0.035575	0.0368034
PHLDB1	0.171488	0.12036	0.143238	0.162643	0.134277	0.188476	0.155537	0.166099	0.13595	0.147628	0.125835	0.139724
MARCO	0.118472	0.135171	0.15993	0.119767	0.0986314	0.109965	0.108441	0.103059	0.148903	0.132141	0.158105	0.147078
PRDM11	0.206413	0.182078	0.176347	0.199958	0.189377	0.18153	0.153272	0.176329	0.187817	0.176357	0.190176	0.159819
SNAI2	0.0118699	0.00336021	0.0178758	0.0104033	0.0128742	0.0158285	0.0113889	0.0113622	0.0154384	0.00551271	0.0145752	0.01335
CD74	0.861206	0.756559	0.886357	0.885887	0.763123	0.859274	0.807508	0.92219	0.912722	0.769087	1.1413	0.825232
ZRANB1	0.51489	0.556099	0.503301	0.524503	0.561834	0.497288	0.540692	0.514478	0.497955	0.517658	0.452727	0.520751
NCDN	0.0382647	0.0331046	0.0631711	0.0749691	0.0482889	0.0969493	0.0556899	0.0508221	0.060373	0.0391476	0.0924886	0.0449515
ADGRA2	0.103511	0.103305	0.0850719	0.14521	0.0638806	0.10245	0.0787556	0.077612	0.101128	0.092621	0.110178	0.0847249
ZFP64	0.230091	0.21338	0.227916	0.217873	0.193269	0.223713	0.197626	0.200581	0.216791	0.207283	0.232949	0.216081
MNAT1	0.921906	0.967913	0.903648	0.881566	0.93107	0.861202	0.906207	0.934047	0.856986	0.903646	0.855977	0.927372
SAMD4A	2.12899	2.16435	2.14338	2.20591	2.12906	2.17279	2.13868	2.2009	1.79472	1.76683	1.69068	1.78422
RUNX3	0.87391	0.864743	0.825045	0.864091	0.903296	0.919212	0.864034	0.762733	0.880996	0.896905	0.958269	0.916399
MRE11	0.46265	0.507994	0.459144	0.455835	0.449655	0.451916	0.416279	0.469952	0.442749	0.493579	0.426877	0.465019
PLEKHB1	0.0282547	0.0265708	0.0347679	0.0325791	0.0255847	0.0203053	0.031226	0.0274725	0.0288297	0.0350046	0.0421653	0.034756
SERPINB1	0.726338	0.674289	0.702635	0.715484	0.723923	0.681206	0.814556	0.757055	0.762306	0.82795	0.843843	0.79247
SLC7A9	0.00317912	0.007823	0.00346257	0.00405859	0.00352761	0.00530405	0.0035181	0.00285268	0.00434682	0.00367851	0.00585559	0.00211978
SPAST	0.59045	0.650572	0.581906	0.575775	0.608417	0.590316	0.611974	0.64254	0.602715	0.626778	0.579963	0.574736
NRXN3	0.877889	0.945501	0.99695	0.884449	0.783239	0.794483	0.719674	0.881027	0.470733	0.445971	0.412078	0.381183
OSBPL5	0.278845	0.262027	0.291574	0.348642	0.306951	0.354489	0.344001	0.2937	0.349391	0.285515	0.331098	0.272583
AQR	0.877227	0.862377	0.834725	0.826927	0.922678	0.831877	0.828505	0.855855	0.828044	0.882016	0.801278	0.841219
CPS1	0.0420881	0.0797577	0.0540118	0.0498619	0.044916	0.0546969	0.0515145	0.0555624	0.0533177	0.0642277	0.0515054	0.0422429
FHL1	0.290224	0.297645	0.314628	0.340408	0.293867	0.353422	0.326993	0.328751	0.334359	0.30109	0.321918	0.32043
RTF2	0.644536	0.632855	0.62478	0.628272	0.639346	0.633976	0.65316	0.665562	0.636209	0.643699	0.594111	0.650612
SLC45A4	0.634457	0.625679	0.64245	0.674902	0.747627	0.833859	0.769465	0.796466	0.79908	0.701071	0.771407	0.686852
RNF10	0.639929	0.61178	0.711187	0.669265	0.712435	0.721147	0.671334	0.707262	0.619267	0.63982	0.646224	0.655031
ZNF839	0.155945	0.150731	0.156969	0.151721	0.161706	0.160399	0.160052	0.16064	0.151045	0.164964	0.158105	0.140339
ZDHHC6	0.373047	0.31417	0.290018	0.316989	0.312137	0.296899	0.306453	0.323597	0.32406	0.32445	0.320499	0.304386
GRAMD1B	0.412812	0.404978	0.393949	0.434243	0.376409	0.421481	0.362566	0.384246	0.475386	0.445971	0.464483	0.411636
RNH1	0.187455	0.194162	0.195927	0.215534	0.180566	0.227351	0.208414	0.16307	0.193474	0.162357	0.193407	0.167027
NDUFS1	0.59045	0.629871	0.620687	0.585204	0.633111	0.624663	0.598022	0.628545	0.604756	0.611233	0.52938	0.62444
RB1CC1	1.26238	1.27142	1.28421	1.21105	1.31401	1.18806	1.28607	1.309	1.22679	1.22062	1.28139	1.26972
ERP44	0.953998	0.962785	0.930541	0.927186	0.94215	0.924651	0.91683	0.937969	0.905199	0.926035	0.945423	0.974111
ALAS1	0.463652	0.512708	0.497412	0.476611	0.506607	0.565163	0.485854	0.53267	0.500599	0.489446	0.609128	0.595227
BIRC3	0.0157955	0.0155853	0.0124095	0.0189908	0.0186718	0.0210495	0.0226495	0.0148866	0.0117548	0.0146336	0.00974035	0.0209982
AKAP11	1.83511	1.89515	1.87315	1.93225	2.05416	2.10293	2.04072	2.14397	1.898	2.03279	1.84924	1.99159
GLRX2	0.119179	0.125321	0.14564	0.118735	0.108191	0.116072	0.114746	0.131638	0.107296	0.120775	0.117167	0.11355
SNAPC1	0.242035	0.226884	0.24054	0.210369	0.218199	0.200982	0.21767	0.205245	0.207226	0.198256	0.177143	0.226287
DERA	0.571302	0.688479	0.554793	0.584232	0.607134	0.587365	0.571013	0.564849	0.564527	0.562045	0.544258	0.605317
STRAP	0.539789	0.51069	0.517872	0.477692	0.549671	0.46727	0.527261	0.500288	0.50474	0.491327	0.437676	0.497798
ABCC2	0.0274805	0.039596	0.0327559	0.0229731	0.0324503	0.0217931	0.0252302	0.0225968	0.0312454	0.0338177	0.0279896	0.0299623
DEF6	0.0699365	0.0545807	0.067071	0.0792719	0.0737769	0.0654285	0.0556899	0.066982	0.0766441	0.0688252	0.107544	0.0663607
PLEKHO1	0.289032	0.295143	0.303935	0.271098	0.31386	0.301967	0.312917	0.275974	0.367222	0.332411	0.371733	0.327082
GCLM	0.522472	0.490286	0.468307	0.410249	0.477806	0.459143	0.47605	0.496383	0.439948	0.452634	0.434512	0.46413
UBR2	1.18367	1.24689	1.17364	1.14247	1.16291	1.17571	1.15348	1.17812	1.15591	1.16338	1.11981	1.22149
EHD2	0.147738	0.146863	0.16993	0.193755	0.122883	0.20036	0.158549	0.128502	0.194499	0.160789	0.249864	0.16343
DEPDC1	0.013442	0.022191	0.0171942	0.0104033	0.00937946	0.0128328	0.00877215	0.0113622	0.0154384	0.0103875	0.0107092	0.0168337
CCDC28A	0.166783	0.189532	0.189635	0.189438	0.179582	0.177085	0.18159	0.190597	0.157446	0.169122	0.176322	0.208071
RRAGD	0.320143	0.297645	0.332198	0.342885	0.303478	0.288964	0.263385	0.310594	0.282242	0.283667	0.301856	0.334197
HSF2	0.182161	0.19693	0.173435	0.169532	0.189377	0.170059	0.178647	0.165494	0.148366	0.146568	0.161442	0.168821
PHF20	0.724797	0.775336	0.73907	0.672829	0.715895	0.705512	0.723528	0.718118	0.764916	0.71739	0.712214	0.74526
HSD17B6	0.00792893	0.0144801	0.0124095	0.00867689	0.00704283	0.00681434	0.00964515	0.00427597	0.010524	0.00551271	0.00682819	0.00845227
NR1H3	0.129022	0.0992495	0.0888874	0.0760465	0.0846592	0.0914177	0.0876735	0.074965	0.0881064	0.0676778	0.0762963	0.0912027
TYMP	1.54638	1.51977	1.67935	1.53917	1.67801	1.6852	1.80895	1.6259	1.62076	1.49112	1.73861	1.54487
NCAPH2	0.107808	0.0588212	0.0690152	0.0846246	0.064985	0.10519	0.0957123	0.087476	0.0743358	0.0768202	0.0699278	0.0623812
TOMM34	0.662754	0.568884	0.63439	0.675789	0.657209	0.610323	0.60189	0.641413	0.589342	0.606891	0.621296	0.601836
SEC63	1.20035	1.21145	1.21071	1.17206	1.2012	1.15151	1.17819	1.22913	1.20203	1.20455	1.18713	1.28295
KPNA6	0.834267	0.814352	0.842821	0.829465	0.864856	0.903638	0.829274	0.870017	0.834549	0.816343	0.772312	0.8473
VIM	2.65448	2.57767	2.79617	2.65633	2.66529	2.55974	2.63567	2.5047	2.67295	2.48065	2.84917	2.61514
FAS	0.0839412	0.0787213	0.0818811	0.0872902	0.0792328	0.0983274	0.111599	0.103059	0.0909515	0.102094	0.100487	0.0924932
RNASET2	0.253221	0.280842	0.265851	0.250508	0.243448	0.223106	0.232443	0.242356	0.235652	0.229499	0.239133	0.228541
CD44	1.02587	1.10324	1.1915	1.1395	0.996654	0.988281	1.01792	1.04998	1.39918	1.3032	1.41119	1.24335
KCNG1	0.0496915	0.0417505	0.0480791	0.0564726	0.039269	0.0496491	0.0548562	0.0419586	0.0432368	0.0572917	0.0616797	0.050347
AGPAT4	0.892016	0.89178	0.816803	0.849291	0.824364	0.806086	0.786062	0.844256	0.835898	0.815256	0.769595	0.79407
SLAMF7	1.58088	1.58371	1.61951	1.58925	1.57961	1.45284	1.50634	1.57163	1.66022	1.57375	1.70679	1.56504
BTN3A1	0.0382647	0.038517	0.0314123	0.0303272	0.0370013	0.0247621	0.0243707	0.0246893	0.0270142	0.0326294	0.0174649	0.0429207
MIPEP	0.233248	0.245488	0.194786	0.209427	0.231371	0.194123	0.206982	0.219682	0.217793	0.221164	0.196629	0.22233
PRKCH	0.184811	0.174569	0.184456	0.192798	0.157689	0.144746	0.16604	0.140985	0.165389	0.180467	0.201442	0.183059
IFNGR1	0.839782	0.817329	0.798865	0.797792	0.781084	0.847299	0.726089	0.810854	0.87297	0.883794	0.782657	0.841219
B4GALT7	0.104946	0.0735227	0.108372	0.113563	0.109248	0.122814	0.105274	0.0913945	0.104497	0.090379	0.119775	0.0924932
VRK2	1.11691	1.11728	1.11101	1.06324	1.20226	1.07931	1.09951	1.11388	1.13772	1.16069	1.09524	1.20233
TNFRSF1B	0.188114	0.169846	0.211769	0.240966	0.223866	0.252454	0.214831	0.198241	0.242023	0.201274	0.236818	0.204042
VEZT	1.00743	1.0035	1.01546	0.972355	0.938009	0.947591	0.973657	1.01824	0.96124	0.983706	0.95639	1.01416
POU2F2	0.0926862	0.0776837	0.0882525	0.0630399	0.070489	0.0703975	0.0844398	0.074965	0.0656319	0.0807939	0.10314	0.0749289
BRD9	0.306761	0.326388	0.321693	0.325416	0.338512	0.337286	0.310982	0.323597	0.334804	0.319554	0.325459	0.339248
SNX1	0.870249	0.797311	0.81127	0.884689	0.874237	0.878078	0.865889	0.997389	0.795154	0.889867	0.801717	0.890317
TBPL1	0.133908	0.157463	0.131751	0.139668	0.155675	0.139473	0.129561	0.147169	0.138662	0.158695	0.14125	0.127346
BMAL2	0.176839	0.180206	0.149829	0.171002	0.170684	0.161046	0.146446	0.17573	0.17065	0.187621	0.171387	0.16523
BCLAF1	1.28134	1.27675	1.25952	1.21967	1.37002	1.24171	1.25692	1.30978	1.2447	1.28518	1.2338	1.25632
SLC39A9	0.532804	0.560592	0.504139	0.531015	0.566524	0.565163	0.540178	0.517036	0.543066	0.531832	0.568941	0.5436
ANK1	0.0102954	0.0155853	0.00966513	0.00521516	0.0117106	0.0143318	0.00614857	0.0141827	0.0129842	0.00856225	0.00488203	0.0105542
TFB1M	0.233878	0.261164	0.211769	0.191359	0.231371	0.194748	0.205548	0.213932	0.204186	0.214248	0.23062	0.21779
RABEP1	1.36688	1.37277	1.297	1.26774	1.37956	1.28698	1.34402	1.30126	1.28182	1.32792	1.18802	1.32217
HMGB3	0.104946	0.0672485	0.10338	0.0936588	0.078144	0.0921108	0.106859	0.0907425	0.063882	0.0768202	0.0871202	0.0866727
NUP160	0.432633	0.465237	0.426625	0.413712	0.463088	0.448041	0.443788	0.456922	0.426226	0.438868	0.399685	0.443916
BAK1	0.0557329	0.0406738	0.0526965	0.0652195	0.0482889	0.0618641	0.0506773	0.0481032	0.0533177	0.0497229	0.0570678	0.0408858
MUSK	0.0251544	0.0177921	0.019918	0.0218369	0.0232857	0.0247621	0.0157349	0.0211993	0.0203287	0.0152387	0.0165026	0.0154417
IKZF2	0.242035	0.226884	0.202748	0.207068	0.208684	0.184061	0.180855	0.19472	0.215789	0.223623	0.218107	0.218927
GRN	1.17289	1.05987	1.21894	1.21123	1.05943	1.31878	1.14342	1.09231	1.21855	1.08746	1.27183	1.15911
FAM13B	1.10459	1.17019	1.10068	1.07202	1.08959	1.13015	1.05725	1.13637	1.12709	1.18446	1.05311	1.1264
ARHGAP31	1.88722	1.92701	1.93894	1.98526	2.0078	1.97706	1.99863	1.94702	2.02656	1.98855	2.03393	1.96706
CENPQ	0.0868647	0.0776837	0.0933206	0.064675	0.0835763	0.074637	0.0925045	0.0782726	0.0656319	0.0807939	0.109301	0.0853746
SARS1	0.389898	0.376899	0.3592	0.356401	0.373981	0.356618	0.417441	0.369549	0.32361	0.35204	0.379799	0.419107
RANBP3	0.433149	0.409458	0.424812	0.573158	0.399584	0.609911	0.424957	0.469059	0.530331	0.426916	0.471838	0.431129
ARID4A	1.20059	1.25011	1.24084	1.13016	1.23499	1.11157	1.19647	1.18905	1.12021	1.16549	1.18264	1.18171
EIPR1	0.51584	0.468052	0.44724	0.490936	0.488704	0.514693	0.523093	0.490278	0.494545	0.48907	0.498945	0.465019
PNPLA6	0.209646	0.135171	0.20614	0.251864	0.190351	0.295204	0.194729	0.199996	0.223284	0.202278	0.239133	0.183648
IFT88	0.397951	0.456036	0.393481	0.374141	0.395626	0.372971	0.408111	0.430342	0.413137	0.389347	0.390454	0.405997
ALG1	0.0832089	0.0807931	0.0767546	0.0641303	0.0922069	0.0844599	0.064815	0.0815692	0.0766441	0.0807939	0.0835252	0.0762406
ZCCHC8	0.697432	0.769116	0.739732	0.714347	0.738663	0.694571	0.705416	0.704442	0.704941	0.746634	0.713174	0.771762
ABCF2	0.681855	0.545751	0.630705	0.732385	0.688463	0.778567	0.71149	0.737776	0.626943	0.707449	0.704502	0.691468
CHPF2	0.176172	0.12334	0.160521	0.184136	0.288585	0.224928	0.259314	0.182299	0.226762	0.146037	0.176322	0.132315
LRRC7	0.530934	0.526057	0.516217	0.523127	0.609058	0.644001	0.615313	0.631208	0.354643	0.33153	0.360875	0.323506
FUT8	1.35154	1.4243	1.39208	1.34118	1.26835	1.22087	1.20125	1.17988	1.40439	1.41202	1.35498	1.45592
UBA6	1.08729	1.10063	1.06426	1.07163	1.04213	0.988564	1.07093	1.05372	1.05456	1.11442	1.066	1.12479
GAB2	1.46277	1.45906	1.43577	1.4255	1.46694	1.50021	1.46404	1.39508	1.58748	1.5107	1.54899	1.44046
ATP6V0A1	1.05039	1.07224	1.09234	1.12941	1.05369	1.16629	1.03026	1.10635	1.11144	1.14381	1.14971	1.10882
PIAS1	1.68591	1.75897	1.75195	1.70374	1.74274	1.69864	1.66347	1.72023	1.72503	1.68371	1.77044	1.77922
SLC4A7	0.809066	0.931897	0.865848	0.818249	0.842788	0.821574	0.847938	0.889866	0.847698	0.872564	0.830709	0.891188
APBA2	0.0905071	0.105327	0.0971048	0.113563	0.0814069	0.074637	0.0697574	0.0913945	0.0898145	0.111478	0.0942716	0.0892638
MAP2K3	0.165435	0.119365	0.142637	0.182201	0.138388	0.148682	0.13188	0.134763	0.164862	0.165485	0.18205	0.143408
TMSB10	0.943518	0.883003	1.03832	0.883729	0.940772	0.706637	0.939123	0.667396	0.923654	0.747507	1.10501	0.836327
ASTE1	0.0788043	0.11237	0.0989916	0.0808807	0.0932805	0.0703975	0.0689354	0.093348	0.0754906	0.0836226	0.0589151	0.0918482
RNF19A	0.84424	0.84325	0.852924	0.799882	0.834642	0.775073	0.864776	0.849156	0.799919	0.81444	0.80391	0.903013
PEX3	0.188114	0.183013	0.160521	0.165109	0.161706	0.169418	0.16305	0.145318	0.162748	0.159742	0.151397	0.16343
GABARAPL2	0.484463	0.464533	0.541964	0.449925	0.5228	0.411462	0.503049	0.431734	0.451108	0.408716	0.538562	0.437543
SH3YL1	0.245778	0.274041	0.270625	0.248698	0.270774	0.22614	0.249751	0.243477	0.25561	0.250755	0.249101	0.230228
FAM136A	0.192721	0.147832	0.174018	0.138657	0.145543	0.140134	0.180855	0.140365	0.139204	0.140182	0.151397	0.159216
VCL	1.6721	1.69638	1.63057	1.55904	1.58373	1.61656	1.57101	1.53461	1.62027	1.68473	1.54147	1.58481
DEPDC1B	0.0220445	0.022191	0.0273705	0.025808	0.0232857	0.0143318	0.0226495	0.0246893	0.0203287	0.0206682	0.0174649	0.0189181
DAPK2	0.494708	0.521405	0.501201	0.49661	0.379638	0.344849	0.380793	0.393444	0.47151	0.462352	0.477318	0.443916
NSMAF	0.777377	0.835495	0.785988	0.743771	0.818146	0.762748	0.795253	0.853728	0.78072	0.802399	0.787122	0.80867
ADSS2	0.464652	0.52473	0.470909	0.491647	0.516495	0.474387	0.503582	0.528048	0.521134	0.505135	0.440831	0.55544
STAP1	0.0413246	0.0287535	0.0407799	0.0398631	0.03359	0.0299368	0.0278042	0.0412735	0.055675	0.0462102	0.0468463	0.0597194
TIMP2	1.37355	1.44355	1.51385	1.58522	1.38959	1.63316	1.44574	1.44564	1.56639	1.44832	1.57079	1.44264
RFC1	0.799807	0.806369	0.833521	0.74708	0.811366	0.727407	0.757971	0.799681	0.762016	0.788537	0.814369	0.802665
TBC1D23	0.673772	0.66279	0.609436	0.63044	0.638724	0.618952	0.654534	0.641037	0.662219	0.670129	0.610723	0.675757
CUL3	1.27068	1.31302	1.23359	1.23769	1.32095	1.21817	1.23845	1.31209	1.23007	1.26059	1.20752	1.27349
CYP46A1	0.0397958	0.0481862	0.0381124	0.0381869	0.0313093	0.0394764	0.0226495	0.0316328	0.0432368	0.0367823	0.0384048	0.0368034
ZZZ3	0.86624	0.865215	0.846994	0.883969	0.842281	0.852171	0.808294	0.867021	0.832656	0.870766	0.798198	0.842133
USP2	0.0474166	0.0177921	0.0151464	0.0252417	0.030167	0.0328818	0.0209253	0.0197999	0.0203287	0.0242716	0.0165026	0.017529
CASR	0.0721608	0.101279	0.0812417	0.0846246	0.0482889	0.0474779	0.0573552	0.0663138	0.0806709	0.0722594	0.0598375	0.0716421
TUBG2	0.167457	0.128286	0.154	0.168551	0.165706	0.157807	0.179383	0.170926	0.152649	0.155019	0.164768	0.137261
RPL26L1	0.0549797	0.0524538	0.0572926	0.049309	0.042661	0.037283	0.0556899	0.0501431	0.0509549	0.0397381	0.0653539	0.0537044
FLT4	0.0189249	0.007823	0.019918	0.025808	0.0128742	0.016576	0.0139987	0.0106558	0.0215476	0.0122095	0.0155393	0.01335
NSUN2	0.380693	0.344835	0.322196	0.368531	0.336831	0.375584	0.363179	0.41159	0.33969	0.367471	0.318365	0.374882
FBXO42	0.911402	0.948113	0.88091	0.911665	0.934314	0.910386	0.919996	0.917065	0.944198	0.938127	0.907048	0.962832
MFAP3	0.376877	0.418358	0.390669	0.431228	0.342701	0.438776	0.383799	0.383273	0.386857	0.426515	0.389128	0.372448
MRI1	0.0832089	0.0941568	0.121359	0.0851583	0.0954243	0.122142	0.0989098	0.109481	0.102252	0.113125	0.117167	0.10912
METTL1	0.0189249	0.0155853	0.0192377	0.016708	0.0128742	0.0120825	0.00789839	0.01559	0.0154384	0.00977946	0.0155393	0.0119531
AGA	0.11351	0.0951774	0.0863454	0.0920705	0.0964945	0.0732258	0.0965126	0.0926973	0.109529	0.090379	0.101372	0.0989211
PI4K2B	0.43727	0.460293	0.451665	0.433867	0.498769	0.425461	0.470561	0.439588	0.437138	0.457699	0.443975	0.461012
BOD1L1	1.596	1.61499	1.61026	1.45955	1.64286	1.45301	1.55607	1.53967	1.5414	1.55991	1.62851	1.5768
MAT2B	0.267943	0.226884	0.232325	0.25457	0.271672	0.227957	0.280835	0.262333	0.210257	0.245964	0.177143	0.260663
EDC4	0.174836	0.140059	0.1711	0.21084	0.161706	0.227957	0.227543	0.176329	0.166444	0.146568	0.179599	0.156195
TRIO	1.65521	1.67958	1.66698	1.69513	1.6872	1.71777	1.66664	1.68496	1.70826	1.70949	1.64375	1.65965
VCAN	0.563176	0.498498	0.540753	0.579362	0.71359	0.750987	0.822329	0.725059	0.416836	0.454975	0.521277	0.486121
CLEC16A	1.09744	1.07874	1.08838	1.13148	1.10023	1.23157	1.10477	1.09804	1.14903	1.09324	1.08537	1.09448
MSR1	0.0047649	0.0177921	0.00760188	0.00694753	0.0128742	0.0113316	0.0035181	0.0092416	0.0172751	0.00734355	0.00488203	0.00564278
CDH1	0.144298	0.156504	0.118283	0.165109	0.0911322	0.120796	0.080383	0.122202	0.102252	0.109828	0.0744809	0.0989211
MTREX	0.992792	1.01739	0.962576	0.966626	0.985725	0.95668	0.994405	1.01411	0.943714	1.02664	0.974283	1.03849
DNAH5	0.0519613	0.0630437	0.0526965	0.0381869	0.0726821	0.0696891	0.0811957	0.0649762	0.0300383	0.0491383	0.028941	0.0333887
ZFYVE16	1.31972	1.33629	1.29548	1.28605	1.39369	1.31348	1.32617	1.34667	1.25433	1.36562	1.20752	1.34767
RIPOR1	0.266725	0.183013	0.278007	0.290838	0.190351	0.320334	0.270132	0.184083	0.285989	0.198256	0.40753	0.260663
RAI14	0.307347	0.296812	0.287939	0.268436	0.303478	0.290101	0.301903	0.291568	0.270915	0.266876	0.291671	0.310627
SOX30	0.0228229	0.0254776	0.0226344	0.01785	0.0232857	0.0217931	0.0243707	0.0183986	0.022765	0.0278621	0.0203463	0.0209982
PNKP	0.230091	0.234899	0.199911	0.253218	0.233238	0.265355	0.294711	0.237299	0.22577	0.240667	0.245279	0.233593
PHLPP2	0.384494	0.397467	0.396285	0.420984	0.468264	0.471546	0.474954	0.457826	0.443548	0.419272	0.363601	0.437086
SPDL1	0.208354	0.217901	0.222378	0.172959	0.174648	0.142772	0.208414	0.170926	0.157977	0.184051	0.194214	0.191271
STAU2	1.43814	1.50169	1.4497	1.38692	1.44246	1.4046	1.46933	1.47466	1.42001	1.42422	1.42682	1.44314
SLC66A1	0.285448	0.251613	0.263721	0.312323	0.322429	0.358213	0.314205	0.286755	0.282711	0.280424	0.328283	0.243623
CTNS	0.354233	0.31253	0.310568	0.337511	0.249891	0.346462	0.301903	0.327723	0.350706	0.328881	0.356088	0.297055
PHF23	0.347508	0.258568	0.286898	0.287357	0.312137	0.362452	0.326993	0.287291	0.27565	0.322228	0.248338	0.283297
CDH10	0.00238529	0.0111571	0.00346257	0.00579295	0.00470072	0.016576	0.00439569	0.00711649	0.00558531	0.00429029	0.00390753	0.00423507
INPP4A	1.17609	1.18092	1.19843	1.2592	1.25869	1.35274	1.29938	1.32943	1.24649	1.20233	1.1736	1.14683
RAB27B	0.000795728	0.00447778	0.00346257	0.0034798	0.00587246	0.00227661	0.00702386	0.00569724	0.00496626	0.00551271	0.00488203	0.00493917
PSMA4	0.676608	0.612388	0.667672	0.596786	0.689646	0.546424	0.666821	0.660779	0.575087	0.549714	0.627586	0.644319
MYO16	0.0118699	0.0188936	0.0171942	0.0184205	0.00704283	0.00605948	0.00877215	0.0211993	0.0111396	0.0200664	0.012644	0.0168337
LSG1	0.47312	0.428643	0.463081	0.403674	0.505897	0.430907	0.449987	0.450571	0.422562	0.467368	0.438308	0.428828
PARP3	0.0181434	0.0232878	0.0212771	0.0201302	0.00821182	0.025503	0.0139987	0.0225968	0.0148254	0.0278621	0.0213049	0.0147449
TNC	0.459135	0.386093	0.520349	0.35965	0.505187	0.36298	0.213408	0.323597	0.477319	0.437679	0.470616	0.366092
THAP3	0.0436134	0.0232878	0.042111	0.0420937	0.064985	0.0489259	0.0447973	0.0364648	0.0426407	0.0397381	0.0487125	0.0449515
RIPOR3	0.0181434	0.022191	0.0171942	0.0161364	0.0198272	0.0128328	0.0131295	0.0113622	0.0172751	0.012816	0.0165026	0.0112539
TDP1	0.335628	0.326388	0.326209	0.359244	0.348537	0.352354	0.333957	0.354131	0.336584	0.359785	0.324752	0.303864
AIFM2	0.193377	0.181143	0.174018	0.182686	0.187426	0.191617	0.234536	0.204663	0.165917	0.172746	0.163106	0.18188
SPATA7	0.359248	0.381507	0.326209	0.288663	0.330926	0.295204	0.302554	0.345068	0.314109	0.340309	0.301856	0.362161
MED17	0.264894	0.262027	0.216808	0.233174	0.264464	0.240579	0.276835	0.265076	0.207226	0.265464	0.270239	0.253553
RETSAT	0.0970302	0.0992495	0.0952145	0.119251	0.0996981	0.122142	0.105274	0.0991858	0.0858244	0.0965326	0.0942716	0.0866727
CAPG	0.295569	0.259434	0.321693	0.285175	0.243448	0.212719	0.240096	0.217961	0.30314	0.282279	0.311937	0.2902
AP2S1	0.334489	0.338457	0.377915	0.317412	0.382856	0.292372	0.393357	0.330806	0.329894	0.30109	0.404922	0.333184
USH2A	0.00871837	0.0188936	0.00897785	0.00752431	0.0105457	0.0098281	0.00527252	0.00853374	0.00990798	0.00795308	0.00877057	0.0119531
ZPBP	0.00792893	0.012266	0.0110383	0.00579295	0.00821182	0.00832236	0.00964515	0.00569724	0.00682227	0.00917104	0.00682819	0.01335
TG	0.850381	0.889939	0.873987	0.879157	0.975563	1.03415	0.963959	0.980654	1.02575	0.980946	0.945042	0.928211
ADAM28	0.829763	0.816833	0.764905	0.765623	0.649856	0.613619	0.674032	0.671054	0.781005	0.849981	0.843422	0.857554
BARX2	0.0743802	0.0900639	0.0716017	0.0663075	0.0726821	0.120796	0.0664652	0.0920461	0.063882	0.0796602	0.067186	0.0630456
DCUN1D1	0.599233	0.621469	0.58809	0.6261	0.592261	0.596612	0.638379	0.672148	0.521504	0.692196	0.558917	0.628976
JADE2	0.225654	0.182078	0.205576	0.257718	0.233238	0.248313	0.220501	0.195895	0.209247	0.213256	0.215743	0.21779
LCP2	1.54366	1.62718	1.66895	1.73946	1.63875	1.65125	1.66214	1.64373	1.84897	1.82325	1.94535	1.7389
TRIT1	0.318408	0.363729	0.358231	0.344945	0.348537	0.364564	0.352708	0.343043	0.331236	0.352472	0.318365	0.344775
CUL7	0.167457	0.140059	0.176347	0.21178	0.188402	0.247721	0.174955	0.200581	0.184717	0.194218	0.201442	0.154379
CTNNA1	1.81107	1.78416	1.72796	1.76892	1.7744	1.74268	1.77668	1.75305	1.77572	1.79733	1.66156	1.84639
PHKA2	0.316669	0.315808	0.317157	0.327093	0.325836	0.301967	0.299946	0.336943	0.347634	0.314634	0.306909	0.2902
CNTLN	0.697828	0.762857	0.677233	0.658196	0.703731	0.6559	0.686527	0.675425	0.695052	0.697408	0.689389	0.703791
HSPA5	0.794427	0.678283	0.888642	0.703194	0.774047	0.673875	0.700618	0.728512	0.613218	0.754174	0.649296	0.721136
DSG2	0.0963075	0.0797577	0.0825201	0.108363	0.0857409	0.09003	0.102097	0.0920461	0.0943551	0.0813603	0.0644366	0.105944
GEMIN8	0.0999158	0.096197	0.104006	0.100513	0.0879009	0.0739317	0.100505	0.0868214	0.0863954	0.0841874	0.0735719	0.104671
OFD1	0.647873	0.786639	0.775821	0.68491	0.789677	0.718928	0.805935	0.747293	0.735825	0.718888	0.759113	0.709374
GPM6B	0.135995	0.166052	0.149231	0.13511	0.134277	0.14606	0.184525	0.122202	0.131595	0.126745	0.168083	0.135409
PREX2	0.0765947	0.0567032	0.0831586	0.0862248	0.064985	0.0568524	0.0722195	0.066982	0.0697032	0.0830575	0.0835252	0.0690049
WDR37	0.653687	0.708013	0.653699	0.659999	0.624316	0.655506	0.633247	0.640661	0.639169	0.648849	0.586518	0.601448
YTHDC2	0.760032	0.855247	0.791976	0.777174	0.837704	0.797568	0.736689	0.783501	0.792058	0.83969	0.727463	0.850629
CTPS2	0.283652	0.320705	0.272212	0.294739	0.293867	0.309801	0.290766	0.277057	0.3013	0.280424	0.297503	0.272583
ATP6V1H	1.08137	1.10361	1.06282	1.07123	1.01432	0.966266	1.01537	1.06511	1.05326	1.08143	0.991499	1.1158
POLR2B	0.854793	0.776885	0.764259	0.797268	0.798197	0.72704	0.82812	0.848239	0.751211	0.839424	0.708848	0.79279
ATOSA	0.920638	0.995654	0.894331	0.935655	0.959448	0.920726	0.926994	0.988658	0.86645	0.912317	0.819989	0.87687
ARAP2	0.58603	0.66683	0.626265	0.59998	0.583098	0.546424	0.586816	0.582554	0.640482	0.707146	0.676036	0.668896
TPR	1.72482	1.67999	1.65724	1.62042	1.78354	1.6476	1.72215	1.69655	1.63712	1.6457	1.63635	1.67381
CP	0.0157955	0.0155853	0.0110383	0.00982814	0.0128742	0.0098281	0.00789839	0.00356458	0.0172751	0.012816	0.0184263	0.0126518
KATNIP	0.731714	0.737959	0.760375	0.769936	0.766413	0.831877	0.793262	0.766391	0.777293	0.772497	0.752678	0.727649
DTNBP1	0.433149	0.389898	0.414324	0.40716	0.444381	0.417986	0.403413	0.401125	0.382621	0.396396	0.329691	0.42606
XK	0.0095072	0.010047	0.00760188	0.00810077	0.00704283	0.00832236	0.00877215	0.0106558	0.00867483	0.00673364	0.00585559	0.00845227
ANO2	0.00397232	0.0089356	0.00415364	0.00463704	0.00587246	0.00303433	0.0035181	0.0127734	0.00186524	0.00673364	0.00779985	0.00493917
C12orf4	0.39902	0.404978	0.356775	0.395101	0.398794	0.366146	0.389187	0.398731	0.380497	0.397635	0.364961	0.401746
SCML1	0.562723	0.654661	0.611696	0.543238	0.624316	0.559535	0.616265	0.575349	0.631587	0.622503	0.575569	0.668171
WWC3	0.856146	0.819803	0.844314	0.876017	0.909482	0.853466	0.811821	0.84579	0.859624	0.84022	0.870837	0.837246
ARHGAP6	0.11422	0.108351	0.105879	0.109405	0.0803205	0.134836	0.091701	0.109481	0.120623	0.0993171	0.0987154	0.115443
FAM184B	0.0428511	0.0588212	0.0507202	0.0398631	0.0494107	0.0532572	0.0346361	0.0426432	0.0497714	0.0485534	0.0402868	0.0483271
MAP4	1.87288	1.83521	1.79642	1.78864	1.73591	1.72983	1.73373	1.76511	1.7488	1.80796	1.78778	1.78244
GOPC	0.283652	0.237557	0.228469	0.227174	0.268074	0.249498	0.243555	0.265076	0.223284	0.247404	0.232173	0.239734
USP28	0.280049	0.296812	0.283769	0.280358	0.304348	0.287255	0.265414	0.305872	0.264725	0.315082	0.289475	0.30282
HDAC9	0.590009	0.589007	0.600343	0.589402	0.601341	0.550376	0.591703	0.528048	0.391496	0.382667	0.41402	0.370985
TSPAN17	0.0977524	0.122347	0.148036	0.170022	0.147577	0.162984	0.153272	0.116497	0.139745	0.124578	0.152238	0.144633
NOP16	0.0534716	0.039596	0.0460937	0.0303272	0.0370013	0.0314104	0.0531867	0.0385285	0.045618	0.0379656	0.0431033	0.0537044
CC2D2A	0.164085	0.18488	0.167586	0.161161	0.154666	0.157158	0.163798	0.17573	0.167497	0.157121	0.164768	0.154379
RRM2B	0.7656	0.75075	0.738738	0.744048	0.776217	0.705512	0.800015	0.808948	0.765785	0.778718	0.713174	0.80993
ZNF800	0.435212	0.430103	0.405577	0.412559	0.433751	0.396754	0.424957	0.441886	0.44833	0.454975	0.419826	0.422358
SNX29	1.0565	1.10584	1.05681	1.11084	1.04005	1.15007	1.03465	1.0805	1.1194	1.06801	1.04592	1.07415
LMO3	0.0204859	0.0166893	0.0233124	0.0269397	0.0290234	0.0217931	0.0217878	0.0218983	0.0294342	0.0224716	0.0184263	0.0272127
MRPS10	0.151165	0.153621	0.179251	0.148721	0.155675	0.138812	0.156291	0.145935	0.149439	0.146568	0.168083	0.17359
RSF1	1.67434	1.71088	1.71293	1.60315	1.73154	1.61368	1.67954	1.70347	1.63384	1.62849	1.63042	1.6579
VPS13D	1.22216	1.20407	1.24464	1.19148	1.21911	1.2139	1.22818	1.26079	1.2132	1.19157	1.17722	1.26474
CELF2	1.8848	1.92456	1.90504	1.93653	1.84328	1.79879	1.81572	1.82455	1.97221	1.93439	1.91221	1.94617
FAM120A	0.851401	0.805366	0.753214	0.767512	0.816585	0.756707	0.765785	0.774982	0.776148	0.749541	0.73828	0.752285
R3HDM1	1.02644	1.10212	1.02472	0.983281	1.05861	1.00511	0.985565	1.02519	1.04585	1.03365	1.01837	1.00539
COL9A2	0.00397232	0.00670917	0.0130944	0.00982814	0.00937946	0.0113316	0.00877215	0.00994897	0.010524	0.00917104	0.00585559	0.00704851
KITLG	0.0290282	0.039596	0.0340977	0.0320166	0.0347284	0.0277224	0.017468	0.0190995	0.04085	0.0326294	0.0365192	0.037485
ERCC8	0.390437	0.382272	0.367401	0.334189	0.344372	0.320334	0.357033	0.370042	0.330789	0.376363	0.349209	0.363145
ADAMTS6	1.12805	1.28113	1.02123	0.957747	0.777301	0.645198	0.688741	0.769042	0.744731	0.852341	0.6938	0.805198
H6PD	0.397951	0.39369	0.44724	0.513786	0.398794	0.525981	0.434132	0.440508	0.476546	0.415225	0.458932	0.402692
VAMP3	0.650369	0.561233	0.563123	0.600936	0.590305	0.545104	0.612929	0.5689	0.584497	0.601183	0.626541	0.600673
PER3	0.576683	0.547051	0.519936	0.568233	0.584412	0.557362	0.580919	0.586535	0.51446	0.563094	0.520696	0.54688
LTBP1	0.0743802	0.100265	0.0977342	0.104707	0.061668	0.0830626	0.0590178	0.0782726	0.0898145	0.0892561	0.0978282	0.0963549
RCN1	0.413865	0.340056	0.382657	0.337511	0.334304	0.308127	0.39038	0.318936	0.300839	0.330647	0.328283	0.35077
RFC2	0.197306	0.158421	0.165236	0.149722	0.160703	0.160399	0.176434	0.161855	0.149439	0.16964	0.177962	0.177743
ARID1B	2.20623	2.2759	2.22736	2.22316	2.24807	2.25988	2.20727	2.20854	2.22026	2.22941	2.20229	2.20209
CLPTM1L	0.283652	0.19693	0.260519	0.247791	0.264464	0.260683	0.225435	0.213932	0.211265	0.254572	0.216531	0.221764
NEDD4L	1.30752	1.39024	1.3491	1.35521	1.33562	1.36387	1.3306	1.32678	1.41458	1.42007	1.36302	1.40898
PPP1R3F	0.0632336	0.0545807	0.0553254	0.0515187	0.0538853	0.0661399	0.0540218	0.0535336	0.062129	0.0497229	0.0496444	0.0442751
HEXB	1.26597	1.25396	1.30456	1.37494	1.27791	1.26942	1.39224	1.27387	1.30081	1.28959	1.36277	1.26773
PTCD2	0.091234	0.0787213	0.0773968	0.0776605	0.078144	0.0976386	0.0933074	0.0855109	0.0823917	0.0716879	0.0907023	0.0860239
NEXMIF	1.41867	1.4924	1.41019	1.42256	1.53899	1.55222	1.50868	1.56538	1.49518	1.44731	1.42682	1.42748
JKAMP	0.477574	0.498498	0.492761	0.499434	0.512975	0.489867	0.479328	0.492026	0.460576	0.4758	0.464483	0.479136
DKK3	0.0810091	0.0880111	0.105879	0.101038	0.113463	0.114041	0.131108	0.103059	0.095487	0.092061	0.0942716	0.0899105
ARHGEF5	0.066963	0.0619897	0.0599095	0.0830218	0.0726821	0.0830626	0.080383	0.0802519	0.0909515	0.0762513	0.0889129	0.0630456
NFE2L3	0.0926862	0.0931352	0.11272	0.114599	0.106075	0.115396	0.132652	0.101124	0.0971825	0.100429	0.106665	0.109754
MCUR1	0.226289	0.186743	0.202748	0.207068	0.211548	0.199738	0.204112	0.223687	0.226762	0.219686	0.198236	0.231351
LIMA1	0.654928	0.716818	0.745673	0.620493	0.6517	0.546864	0.629498	0.603863	0.575437	0.605551	0.654905	0.660892
LETMD1	0.133212	0.176451	0.129925	0.143702	0.181549	0.168135	0.160052	0.147785	0.13214	0.134828	0.120643	0.145245
SLC4A8	0.456617	0.424248	0.389259	0.396665	0.359286	0.369827	0.344001	0.327723	0.401126	0.453415	0.374429	0.419572
PTGER3	0.0351953	0.0363556	0.0540118	0.0359476	0.0370013	0.0380147	0.0337847	0.0274725	0.0503633	0.0543874	0.0579919	0.0483271
MAPK9	0.58159	0.549644	0.528969	0.601573	0.526981	0.550376	0.51943	0.620513	0.549553	0.633646	0.535702	0.557873
COL23A1	0.240159	0.245488	0.215131	0.234094	0.199077	0.239383	0.195454	0.227108	0.298995	0.31104	0.270986	0.259573
BCAR1	0.254456	0.189532	0.281154	0.327093	0.244371	0.343772	0.282165	0.220828	0.341461	0.223132	0.360193	0.240847
FHIP1B	0.162056	0.188603	0.174018	0.197577	0.147577	0.218842	0.174215	0.136634	0.168549	0.158171	0.195825	0.153772
HERPUD1	0.900786	0.856201	0.895748	0.871166	1.00143	0.89932	0.952128	0.866721	0.929321	0.902899	0.927775	0.896974
HOMER3	0.0489338	0.0341894	0.0374444	0.0459854	0.0347284	0.0402065	0.0243707	0.0357759	0.0420441	0.0332237	0.0616797	0.0292756
RAD51	0.0236006	0.0352731	0.0300668	0.0342648	0.0244359	0.0299368	0.0303717	0.0330158	0.030642	0.0320347	0.0203463	0.0272127
POLQ	0.0817429	0.0756053	0.0638221	0.0673943	0.0671902	0.0561344	0.0771256	0.0689837	0.0863954	0.0864433	0.0726621	0.0788588
PIK3CB	1.21107	1.26732	1.17128	1.17421	1.198	1.22132	1.22171	1.31631	1.22679	1.23108	1.17087	1.27072
CYBA	0.641607	0.482006	0.59882	0.569878	0.600049	0.514239	0.669531	0.51661	0.577885	0.526041	0.663512	0.510615
THOC3	0.0758571	0.0661989	0.0703093	0.0608556	0.0671902	0.074637	0.0681127	0.0736389	0.0592005	0.0648036	0.0662704	0.0676837
HEBP2	0.272803	0.234012	0.258914	0.223929	0.265368	0.208411	0.274829	0.261783	0.241046	0.230963	0.307629	0.263385
MPHOSPH9	0.358136	0.332843	0.330206	0.360865	0.390857	0.337286	0.338992	0.380348	0.339247	0.368746	0.326166	0.356234
PLEKHA5	1.38537	1.42105	1.32634	1.31126	1.37271	1.27474	1.35703	1.38028	1.36878	1.34934	1.31663	1.3933
PRSS8	0.0420881	0.022191	0.0507202	0.0470945	0.0627749	0.0618641	0.0506773	0.0385285	0.061544	0.0438615	0.0772028	0.0368034
SIKE1	0.276432	0.328813	0.286898	0.285612	0.293867	0.25009	0.257953	0.320492	0.276594	0.304267	0.287274	0.297581
RRP12	0.174167	0.16415	0.148036	0.151222	0.185471	0.1707	0.144923	0.157594	0.151045	0.126745	0.147182	0.152558
FNIP2	0.647873	0.608733	0.628487	0.633836	0.610339	0.558232	0.553944	0.601909	0.636209	0.669186	0.60966	0.659064
MSMO1	0.21608	0.249867	0.277482	0.257269	0.273466	0.221889	0.233839	0.23955	0.245437	0.232425	0.220465	0.250254
TTC17	1.68103	1.68354	1.67585	1.62203	1.75544	1.62332	1.67162	1.69222	1.61645	1.71382	1.6048	1.65588
FSTL4	0.013442	0.0155853	0.00897785	0.00579295	0.0117106	0.0188153	0.0122596	0.00782537	0.00620398	0.0103875	0.0107092	0.0154417
FOXN3	1.94679	2.02451	1.9776	2.01218	1.99698	1.98283	1.92661	1.95179	1.94215	1.91494	1.88539	1.9272
METTL24	0	0.00336021	0.00207898	0.000580808	0.00117725	0.000759447	0.000880686	0.000713933	0.00186524	0.00184095	0.000978315	0
AKR7A2	0.110663	0.0859542	0.10775	0.0973552	0.0922069	0.109965	0.12023	0.0998323	0.0960525	0.0915007	0.0933805	0.0814702
MRTO4	0.0977524	0.0972155	0.0952145	0.0792719	0.0803205	0.0851579	0.109232	0.0822273	0.0835372	0.0773888	0.0871202	0.0989211
NNAT	0.0142271	0.0177921	0.0327559	0.0206994	0.0163568	0.0135826	0.0200621	0.0239923	0.0288297	0.0170518	0.0308409	0.0154417
USE1	0.0662182	0.0651483	0.0631711	0.0575702	0.0759628	0.0474779	0.080383	0.0616243	0.0662145	0.0497229	0.0744809	0.0656986
MCF2L2	0.290819	0.325578	0.284291	0.275077	0.287701	0.247721	0.284819	0.29901	0.277066	0.307885	0.263493	0.301774
NRIP2	0.0204859	0.0155853	0.016512	0.0109781	0.0186718	0.0098281	0.0131295	0.0127734	0.0117548	0.0170518	0.00682819	0.0189181
LAMA3	0.0126563	0.0089356	0.0124095	0.0155646	0.0117106	0.0113316	0.0183335	0.0204999	0.0154384	0.0140281	0.0174649	0.019612
AP5M1	0.40222	0.421308	0.37934	0.350689	0.401951	0.37819	0.353327	0.397772	0.366791	0.423705	0.383141	0.417245
ANAPC4	0.434697	0.50529	0.418442	0.438749	0.483633	0.412971	0.420338	0.460083	0.424599	0.454975	0.397056	0.440279
KCNQ1	0.457625	0.454613	0.460021	0.497316	0.482907	0.506486	0.426109	0.465478	0.560982	0.502166	0.528227	0.498228
TRAPPC3	0.324756	0.232234	0.281678	0.279041	0.270774	0.254223	0.307101	0.263431	0.234176	0.280424	0.302579	0.290729
THRAP3	1.35401	1.25332	1.2869	1.25672	1.30638	1.29617	1.38939	1.33113	1.23696	1.31283	1.20752	1.28256
PHPT1	0.225654	0.179269	0.201614	0.151721	0.190351	0.159104	0.205548	0.16307	0.1696	0.134292	0.23062	0.154984
LY75	0.520108	0.548348	0.499519	0.543913	0.503764	0.494975	0.479874	0.538106	0.549553	0.609899	0.568387	0.636864
ARID4B	1.64834	1.71553	1.70439	1.63536	1.7179	1.63775	1.74764	1.69262	1.628	1.66203	1.64413	1.74584
OPN3	0.0810091	0.0745645	0.0703093	0.064675	0.0715862	0.0675611	0.0738575	0.0769509	0.0749134	0.0693984	0.0772028	0.0736155
SDCCAG8	1.40138	1.44063	1.40578	1.35446	1.40849	1.3313	1.35225	1.3032	1.45678	1.43393	1.41262	1.44013
PTPRN	0.0157955	0.0089356	0.0117241	0.0195606	0.0163568	0.0240207	0.0131295	0.0162929	0.0178865	0.0158434	0.0155393	0.0105542
HHAT	0.199264	0.231345	0.187336	0.203283	0.1677	0.177085	0.169764	0.192955	0.181089	0.182517	0.158105	0.193022
KIF1B	1.2287	1.27456	1.2105	1.19465	1.26303	1.26407	1.21625	1.29912	1.21283	1.26926	1.15927	1.24253
TBC1D22A	1.8095	1.76686	1.77125	1.81348	1.78097	1.76582	1.75056	1.80653	1.85073	1.82156	1.75465	1.78184
SYNE2	0.420683	0.484773	0.445464	0.391965	0.446645	0.430413	0.448863	0.441886	0.430281	0.461578	0.429428	0.405525
PLEKHH1	0.0868647	0.0931352	0.0812417	0.106276	0.078144	0.124157	0.0852492	0.0939983	0.0875364	0.085316	0.075389	0.0814702
ATP9A	0.266725	0.280842	0.229572	0.279919	0.242524	0.271165	0.256591	0.250172	0.284585	0.259322	0.247574	0.244177
FAM168A	1.51643	1.5915	1.51781	1.5672	1.4799	1.52233	1.47378	1.49232	1.59824	1.55862	1.49296	1.51314
RELT	0.444952	0.447466	0.448569	0.538841	0.369107	0.512875	0.410452	0.407797	0.490742	0.453024	0.406226	0.36952
GALC	0.84936	0.898655	0.8763	0.871652	0.876201	0.900556	0.831962	0.886634	0.809382	0.88354	0.782657	0.815578
NOP58	0.518688	0.554811	0.58809	0.476611	0.609699	0.497288	0.539665	0.522981	0.511479	0.507726	0.539704	0.546061
SZRD1	0.664394	0.598918	0.58963	0.680507	0.679547	0.777869	0.696675	0.653003	0.687257	0.631689	0.669042	0.592493
KCNH2	0.000795728	0.0022414	0.000693473	0.00116128	0.00352761	0.000759447	0.000880686	0.000713933	0.00124388	0	0.00488203	0.000707091
CUL1	1.00714	0.996897	1.0334	0.993013	1.0635	1.02056	1.06122	0.985731	0.982899	0.988518	0.893121	1.0121
FAM114A2	0.183487	0.220604	0.185033	0.166094	0.173659	0.176448	0.16604	0.171528	0.144065	0.180467	0.164768	0.159216
CYFIP2	0.375785	0.337657	0.383603	0.380912	0.398003	0.40185	0.367459	0.361123	0.433514	0.373408	0.406878	0.348776
TAB2	1.63368	1.73333	1.67806	1.69992	1.70277	1.7021	1.65492	1.6847	1.73474	1.73419	1.79967	1.76974
GINM1	0.842871	0.775852	0.799177	0.762375	0.825912	0.770162	0.944277	0.822531	0.750917	0.746052	0.771407	0.810559
EIF2AK2	1.41171	1.45147	1.40322	1.37934	1.32659	1.27091	1.37724	1.2285	1.36083	1.43495	1.23295	1.48694
USP36	0.523415	0.480619	0.465262	0.467188	0.483633	0.515147	0.466701	0.486773	0.50173	0.489446	0.472448	0.399376
KMT2C	2.12909	2.16358	2.09111	2.10817	2.10409	2.12558	2.03025	2.11156	2.11849	2.12941	2.10997	2.14031
MCOLN3	0.0228229	0.0210931	0.0266953	0.0229731	0.0186718	0.0277224	0.0235104	0.0218983	0.022765	0.0248709	0.0213049	0.0272127
CCDC85A	0.0321165	0.039596	0.036107	0.0398631	0.030167	0.0217931	0.017468	0.0267774	0.0336552	0.0284593	0.0270374	0.0340726
PUM2	1.30709	1.38772	1.31857	1.28909	1.33902	1.32848	1.29287	1.33659	1.32293	1.40692	1.25802	1.35864
MRPL43	0.12622	0.127299	0.131751	0.134095	0.121841	0.111326	0.128787	0.114589	0.113981	0.0954165	0.153918	0.118589
ITIH4	0.0451364	0.0406738	0.0401137	0.064675	0.0550008	0.0518155	0.0490008	0.0481032	0.0544971	0.0549689	0.067186	0.0456276
HPF1	0.160701	0.145894	0.156969	0.129001	0.163708	0.126168	0.18159	0.136634	0.108413	0.138044	0.161442	0.136027
ZFR	1.47468	1.42159	1.46952	1.39975	1.4352	1.4172	1.42688	1.47433	1.38713	1.44209	1.40039	1.48822
ZNF280C	0.224383	0.237557	0.229572	0.227637	0.23882	0.230373	0.241481	0.246272	0.220792	0.216229	0.225165	0.232473
PHF21B	0.0489338	0.0406738	0.0280453	0.0515187	0.030167	0.0380147	0.0354868	0.0433273	0.0390562	0.0367823	0.0477798	0.0327044
TRAF1	0.0788043	0.0735227	0.0844345	0.0808807	0.0835763	0.0948785	0.101301	0.0939983	0.100002	0.090379	0.0942716	0.0969971
RC3H2	0.739344	0.779461	0.775183	0.770205	0.777842	0.78794	0.750511	0.783827	0.757066	0.758787	0.751755	0.728673
IL17RB	0.0212655	0.0111571	0.018557	0.013274	0.0244359	0.0210495	0.0295166	0.0246893	0.0909515	0.0272646	0.0193867	0.0161379
TRAF3IP2	0.227558	0.26289	0.249228	0.21272	0.289467	0.258339	0.30969	0.261783	0.212775	0.220672	0.254427	0.21779
GYG2	0.219281	0.212473	0.197067	0.21178	0.180566	0.207794	0.201235	0.187049	0.267587	0.240184	0.240673	0.222897
DCBLD2	0.534672	0.464533	0.489365	0.490581	0.51015	0.500517	0.513649	0.509341	0.465667	0.48643	0.463252	0.525363
SOAT1	0.529997	0.592735	0.551201	0.546271	0.515088	0.533139	0.50145	0.596811	0.547395	0.573186	0.575569	0.589751
PKP2	0.158665	0.146863	0.158747	0.151721	0.202931	0.194748	0.21412	0.208729	0.181089	0.173779	0.161442	0.16463
MSH4	0.0359635	0.0406738	0.042111	0.0365079	0.044916	0.0358181	0.0422667	0.0323245	0.0378585	0.0314397	0.0393462	0.0299623
F7	0.0259304	0.00670917	0.0158295	0.00982814	0.0117106	0.017323	0.0148672	0.0162929	0.0117548	0.0152387	0.0184263	0.01335
GDI2	1.13267	1.11545	1.15262	1.04358	1.11656	1.03874	1.07995	1.11505	1.07961	1.09118	1.08768	1.16861
PRDM1	1.62776	1.6329	1.63815	1.618	1.62539	1.79211	1.71266	1.70177	1.68752	1.659	1.70252	1.62307
ATG5	1.13088	1.21578	1.15327	1.08918	1.23431	1.18109	1.18495	1.15746	1.15728	1.17026	1.1063	1.17867
TMCC3	0.410702	0.440268	0.40973	0.408706	0.306951	0.312583	0.320619	0.352626	0.455853	0.458087	0.453349	0.419107
PITHD1	0.150481	0.131243	0.116432	0.11667	0.143504	0.125498	0.121791	0.129758	0.13812	0.118595	0.111054	0.12859
MTA3	0.832883	0.838895	0.812195	0.80249	0.875219	0.809474	0.805935	0.83717	0.851955	0.84128	0.819126	0.832334
USP13	0.0984741	0.115374	0.092056	0.0888862	0.0803205	0.09003	0.108441	0.104346	0.103375	0.0982042	0.0933805	0.105308
ATP11B	1.13856	1.19596	1.16373	1.14894	1.17025	1.15319	1.21755	1.17944	1.19866	1.17217	1.19545	1.18583
LAMC2	0.000795728	0.0022414	0.00207898	0.00232121	0.00587246	0.00227661	0	0.00285268	0.00186524	0.00367851	0.00390753	0.00282537
CDK14	1.0406	1.09576	0.97965	1.00478	0.904727	0.874915	0.831578	0.921906	0.992402	1.02024	0.961268	1.02513
SEC61A1	0.558633	0.594594	0.621059	0.86213	0.569195	0.737633	0.589751	0.594449	0.661256	0.549005	0.933179	0.604931
PPP1R12A	1.72765	1.78302	1.72993	1.64202	1.76436	1.66557	1.72278	1.70645	1.69703	1.69831	1.75058	1.73142
RASGRF1	0.0165787	0.0166893	0.0137789	0.0144199	0.0151973	0.0128328	0.0139987	0.0134783	0.0117548	0.0134222	0.012644	0.017529
CAMK2B	0.0150116	0.019994	0.0110383	0.0115525	0.0105457	0.0158285	0.0131295	0.0120681	0.0178865	0.0109952	0.0145752	0.01335
CROCC	0.163409	0.148799	0.165824	0.176374	0.162707	0.21149	0.196179	0.164888	0.161161	0.139647	0.154757	0.154984
POLR3E	0.280049	0.219704	0.243263	0.253218	0.210594	0.229769	0.253177	0.247945	0.246897	0.23437	0.236818	0.206346
ATP2B4	1.16149	1.16215	1.26756	1.23753	1.21107	1.21952	1.17194	1.15116	1.32409	1.29415	1.3013	1.20339
ZC3H11A	1.29168	1.27268	1.25181	1.27961	1.36131	1.37334	1.317	1.3638	1.29059	1.36373	1.20459	1.30198
RIOK2	0.157986	0.150731	0.137208	0.152719	0.133247	0.12147	0.144923	0.123465	0.13214	0.151331	0.118037	0.140339
YIPF1	0.299117	0.274894	0.324706	0.277721	0.293867	0.304212	0.27817	0.277598	0.295759	0.268756	0.318365	0.300204
NDC1	0.132515	0.154583	0.115814	0.135618	0.114514	0.118775	0.0997076	0.122834	0.141907	0.136973	0.100487	0.133554
DGKG	0.138077	0.153621	0.131142	0.15222	0.138388	0.120123	0.144923	0.136634	0.13214	0.140715	0.136992	0.137261
FLYWCH1	0.12622	0.0972155	0.120745	0.146716	0.117661	0.144088	0.12646	0.1082	0.118967	0.0830575	0.116296	0.104034
UNKL	0.237651	0.208837	0.218482	0.282988	0.217252	0.323638	0.253861	0.237299	0.260897	0.226076	0.23759	0.21722
TBXAS1	0.218002	0.206102	0.188486	0.18655	0.177612	0.157807	0.140339	0.149017	0.202663	0.221657	0.1926	0.224028
PARP12	0.548566	0.61966	0.584616	0.649737	0.507317	0.593259	0.543765	0.550949	0.607133	0.591371	0.633318	0.607631
ALDH18A1	0.163409	0.161289	0.146838	0.167077	0.138388	0.155208	0.160052	0.158813	0.132685	0.152386	0.142949	0.150735
TARBP1	0.0977524	0.12334	0.110859	0.124907	0.118707	0.09003	0.110021	0.0978914	0.100565	0.115317	0.104904	0.0950693
GATB	0.186794	0.188603	0.172268	0.185102	0.182531	0.207177	0.194729	0.195895	0.171699	0.217218	0.164768	0.151343
MXD1	1.76349	1.76109	1.7511	1.82376	1.61115	1.81994	1.65307	1.71033	1.81894	1.82226	1.90495	1.79907
CDK17	0.659466	0.687352	0.620314	0.639062	0.614807	0.646791	0.620538	0.638023	0.65481	0.702594	0.565611	0.69888
DNAJC25	0.234508	0.234012	0.222378	0.234094	0.25264	0.213333	0.266089	0.200581	0.240067	0.227545	0.236818	0.21437
SLC2A3	0.233248	0.241971	0.230123	0.19853	0.247135	0.239981	0.224028	0.227677	0.24884	0.274374	0.252148	0.266099
PSD	0.0466571	0.0265708	0.0414457	0.0443194	0.0482889	0.0496491	0.0447973	0.0412735	0.0444281	0.0367823	0.0496444	0.035439
CTDP1	0.357579	0.277448	0.357746	0.400565	0.327536	0.421481	0.393357	0.382786	0.382197	0.364489	0.323336	0.347277
YBX3	1.03467	0.878353	0.873407	0.820042	1.00186	0.856374	0.861059	0.828163	1.01227	0.917238	0.870837	0.892348
WNK1	2.0701	2.07055	2.05552	2.18057	2.05868	2.18508	2.07604	2.09518	2.17767	2.13813	2.29847	2.09773
CCAR1	1.16398	1.15616	1.21935	1.12187	1.20861	1.15606	1.22379	1.14413	1.16332	1.14361	1.24598	1.14571
OGFR	0.559544	0.434472	0.558371	0.656088	0.51368	0.664146	0.656821	0.57213	0.53216	0.528941	0.50782	0.476065
GNA15	0.00634816	0.0055941	0.0117241	0.00579295	0.00821182	0.00756864	0.00964515	0.00853374	0.0031068	0.00490168	0.00974035	0.00493917
PIGV	0.0443752	0.0417505	0.0374444	0.0337032	0.0381358	0.0445757	0.0515145	0.0399019	0.0450232	0.0367823	0.0440404	0.0313343
PTPRU	0.12622	0.0951774	0.124427	0.150222	0.107134	0.176448	0.141104	0.122202	0.128316	0.108176	0.167255	0.108486
SNRNP40	0.183487	0.194162	0.183302	0.21178	0.194239	0.196622	0.206265	0.178124	0.196035	0.201776	0.187745	0.192439
RIMBP2	0.0118699	0.0254776	0.0103519	0.0109781	0.00704283	0.0135826	0.00877215	0.0134783	0.010524	0.00795308	0.00779985	0.00985406
COL11A1	0.0941363	0.0992495	0.0806019	0.0738905	0.0671902	0.0518155	0.059848	0.0736389	0.1162	0.136973	0.129281	0.0827734
QSER1	0.752183	0.771712	0.721355	0.76886	0.693186	0.736178	0.654534	0.748982	0.756482	0.778436	0.7536	0.772416
MPC1	0.258153	0.261164	0.24054	0.222069	0.264464	0.230976	0.245624	0.232782	0.274232	0.255048	0.227506	0.281697
ACAA1	0.225654	0.199691	0.220154	0.220672	0.20677	0.215173	0.209129	0.198241	0.218293	0.213752	0.177143	0.191271
BCAT1	0.156625	0.113373	0.139625	0.138657	0.105015	0.0844599	0.117883	0.0946482	0.136493	0.145506	0.1404	0.145245
HDAC7	0.465153	0.407221	0.482109	0.484515	0.392449	0.527776	0.499313	0.46727	0.447534	0.425713	0.537419	0.46235
LZTS1	0.00792893	0.010047	0.0151464	0.0144199	0.0128742	0.0128328	0.00439569	0.00569724	0.014212	0.0134222	0.0155393	0.00915341
PRDM6	0.20252	0.207927	0.200479	0.162643	0.173659	0.199738	0.211984	0.182894	0.188332	0.201274	0.197433	0.219495
SPAG4	0.0150116	0.012266	0.0103519	0.0155646	0.0117106	0.0135826	0.0183335	0.0169953	0.0154384	0.00917104	0.0174649	0.0126518
NCKAP1	0.864229	0.91001	0.801359	0.905341	0.793946	0.835178	0.823103	0.917351	0.875566	0.920424	0.872883	0.91753
MRPS35	0.41123	0.352751	0.35629	0.332107	0.430692	0.337286	0.410452	0.365097	0.362902	0.350743	0.285805	0.39319
SFSWAP	0.805159	0.800339	0.813733	0.836285	0.867333	0.854113	0.856954	0.887811	0.826684	0.839955	0.813501	0.816204
TNK2	0.414917	0.357471	0.393481	0.501196	0.397211	0.510598	0.400466	0.362118	0.413549	0.388514	0.412726	0.390321
MON2	1.2644	1.34859	1.21504	1.21053	1.25164	1.22087	1.26888	1.30398	1.22606	1.26302	1.19041	1.26234
CDH3	0.0142271	0.0133736	0.0130944	0.016708	0.0151973	0.0158285	0.0139987	0.0190995	0.010524	0.0218708	0.0165026	0.0147449
GPBP1	1.19987	1.27644	1.19739	1.13204	1.19765	1.15535	1.19753	1.15138	1.12729	1.18896	1.1565	1.21332
DGAT2	0.0102954	0.00670917	0.00553437	0.0115525	0.0117106	0.0105801	0.0148672	0.0113622	0.0117548	0.0109952	0.0107092	0.00915341
ZNF112	0.138077	0.131243	0.115196	0.112006	0.135306	0.0976386	0.117883	0.134763	0.12941	0.131064	0.102256	0.120472
CS	0.549945	0.597067	0.606414	0.658196	0.55103	0.674649	0.598506	0.560781	0.726238	0.587965	0.806972	0.669983
LTK	0.0259304	0.022191	0.0178758	0.0308907	0.0198272	0.0306738	0.0354868	0.0218983	0.0264082	0.0116025	0.0260843	0.0189181
MRPS24	0.100636	0.0828608	0.0895219	0.0765848	0.106075	0.0739317	0.0957123	0.0841988	0.0708633	0.0508911	0.0844252	0.0847249
ELMO2	0.532804	0.396713	0.431594	0.468643	0.451906	0.466794	0.478783	0.488527	0.415194	0.41806	0.387136	0.397952
WAPL	1.23312	1.23587	1.21853	1.17098	1.25231	1.19774	1.20284	1.26584	1.1932	1.29145	1.21336	1.21773
VMP1	1.66895	1.72956	1.67974	1.62019	1.62051	1.63982	1.62623	1.55367	1.58595	1.63114	1.6097	1.74485
APPBP2	0.718608	0.75075	0.709141	0.697715	0.778383	0.724834	0.734155	0.763066	0.683808	0.720383	0.676534	0.714234
POLD1	0.0919604	0.0910887	0.100247	0.129512	0.0868215	0.128175	0.128787	0.0887838	0.0977471	0.0841874	0.102256	0.0847249
SEZ6	0.0382647	0.0449735	0.0460937	0.0426506	0.0538853	0.0568524	0.0422667	0.0501431	0.0426407	0.0549689	0.0412265	0.0435981
EIF4B	0.809066	0.760762	0.740725	0.747355	0.816065	0.766638	0.788067	0.881915	0.74266	0.811989	0.645197	0.80993
SLC6A16	0.0102954	0.007823	0.0117241	0.0127005	0.0105457	0.0113316	0.0113889	0.0148866	0.0129842	0.0116025	0.00974035	0.00915341
BICRA	0.51584	0.523401	0.49064	0.622054	0.448903	0.712988	0.543765	0.527205	0.596907	0.51839	0.660483	0.517384
SPHK2	0.155263	0.183947	0.150426	0.152719	0.174648	0.246534	0.182325	0.204663	0.197058	0.147628	0.170562	0.158009
RPL18	0.50629	0.383802	0.49994	0.385664	0.519302	0.374017	0.54223	0.41159	0.361169	0.306981	0.486988	0.366092
CA11	0.197959	0.197851	0.179831	0.169532	0.223866	0.204703	0.219794	0.180512	0.174839	0.166005	0.181234	0.194188
ISOC2	0.0919604	0.0900639	0.090156	0.0947163	0.0814069	0.062578	0.0892865	0.0736389	0.0673788	0.063075	0.102256	0.0723003
U2AF2	0.468148	0.348801	0.511237	0.564606	0.444381	0.584828	0.48802	0.56241	0.506241	0.430117	0.479744	0.475186
EPN1	0.377969	0.325578	0.423451	0.427825	0.298247	0.529119	0.504114	0.349106	0.399875	0.364062	0.476711	0.373423
MED29	0.324756	0.326388	0.314628	0.321632	0.348537	0.397265	0.312272	0.311118	0.346314	0.314634	0.328987	0.31786
AHRR	1.18586	1.20508	1.25557	1.3034	1.58566	1.62437	1.64783	1.63193	1.31126	1.28501	1.25551	1.25733
ZNF275	0.0955843	0.0714356	0.0786801	0.082487	0.0759628	0.113363	0.0754929	0.0926973	0.0983113	0.085316	0.109301	0.0827734
MTMR1	0.543031	0.575847	0.5788	0.589079	0.53667	0.607017	0.574987	0.6023	0.572984	0.566586	0.54369	0.56151
GPC1	0.0549797	0.0481862	0.0407799	0.0635853	0.0370013	0.0837615	0.0481615	0.0535336	0.0485864	0.0426851	0.0653539	0.0530338
ADCK1	0.157306	0.169846	0.154595	0.173936	0.170684	0.146716	0.163798	0.154539	0.149439	0.148158	0.153918	0.140339
HAGH	0.148424	0.152659	0.156376	0.15222	0.185471	0.150645	0.163798	0.153927	0.138662	0.144975	0.151397	0.16583
RNF4	0.432633	0.383802	0.453871	0.437624	0.369921	0.44707	0.436412	0.477069	0.444347	0.430117	0.379129	0.457437
CASP8	0.199264	0.204275	0.179251	0.185585	0.201006	0.164919	0.145684	0.182299	0.200119	0.201776	0.167255	0.216081
LIMCH1	2.62308	2.74078	2.66837	2.69932	2.76609	2.77601	2.79202	2.83085	2.50103	2.545	2.49978	2.55884
INTS13	0.291414	0.245488	0.24435	0.224857	0.262654	0.224321	0.250437	0.251284	0.219293	0.25695	0.200641	0.240847
TM7SF3	0.408059	0.397467	0.357261	0.376536	0.31472	0.36298	0.352708	0.337453	0.374095	0.35549	0.342282	0.382632
DLX3	0.00397232	0.0022414	0.00966513	0.00752431	0.00587246	0.00756864	0.00702386	0.00569724	0.00867483	0.00917104	0.00779985	0.00985406
SPA17	0.0382647	0.0309314	0.0367759	0.024675	0.0290234	0.0240207	0.0235104	0.0204999	0.0282249	0.0164478	0.0232194	0.0265241
ST3GAL6	1.04256	1.09614	1.09443	1.03185	1.00143	1.00483	0.997984	1.05671	1.13312	1.17274	1.11693	1.16751
ATP2C2	0.00713886	0.007823	0.00691318	0.00694753	0.00352761	0.00832236	0.00877215	0.00711649	0.0031068	0.00673364	0.00682819	0.00564278
CDON	0.0839412	0.0797577	0.0728924	0.0846246	0.0748705	0.0983274	0.0548562	0.0736389	0.0818184	0.0688252	0.0598375	0.0656986
TAF2	0.815426	0.827189	0.786304	0.782235	0.83003	0.785865	0.767013	0.825664	0.793748	0.824994	0.778622	0.842742
HIPK2	1.4703	1.49165	1.5326	1.55965	1.44802	1.56071	1.4673	1.46662	1.56353	1.52604	1.5969	1.48646
TNPO3	0.980027	0.913166	0.937357	0.906515	0.945359	0.961049	0.904425	0.9441	0.949991	0.925549	0.926613	0.927372
RFXANK	0.131119	0.106336	0.114578	0.113044	0.119753	0.107921	0.129561	0.0985388	0.110087	0.0948581	0.123242	0.104034
TMEM161A	0.0751189	0.0682969	0.0722472	0.0803448	0.0835763	0.111326	0.0746755	0.0729752	0.0743358	0.0601875	0.0681008	0.0775506
LPAR2	0.0751189	0.0535178	0.0735371	0.0744299	0.0671902	0.0886404	0.0681127	0.0521788	0.0702834	0.0532233	0.0889129	0.0676837
CTSA	0.404878	0.3559	0.463954	0.418311	0.407452	0.478162	0.396325	0.424753	0.415604	0.340746	0.437676	0.405054
SUGP2	0.769295	0.810368	0.847885	0.758573	0.778383	0.844364	0.78566	0.820018	0.825322	0.838893	0.813067	0.750283
SLC12A2	0.336765	0.322332	0.320687	0.284301	0.300866	0.332939	0.348364	0.352124	0.278951	0.289202	0.31122	0.288081
SNX24	0.545341	0.558027	0.585389	0.608236	0.561834	0.654717	0.608145	0.627782	0.605436	0.572494	0.601111	0.650612
EYA2	0.666031	0.740102	0.719668	0.707785	0.677755	0.754565	0.723528	0.677966	0.772705	0.761945	0.7559	0.749949
CNN2	0.568601	0.507318	0.546393	0.532722	0.508026	0.582285	0.56902	0.501154	0.530697	0.497322	0.606463	0.533279
ABCA7	0.306761	0.270624	0.316146	0.342885	0.335989	0.394708	0.335218	0.304819	0.312289	0.2579	0.343671	0.270966
SNCAIP	0.984201	1.02022	0.98355	0.963527	1.0635	1.0328	1.03026	1.04573	0.377514	0.360642	0.383808	0.356729
DDX20	0.200568	0.234899	0.209521	0.180748	0.207728	0.224928	0.229646	0.213932	0.222288	0.22264	0.155595	0.207496
BTBD1	0.843898	0.945501	0.957264	0.98415	0.91563	0.874282	0.857701	0.908753	0.915964	0.971691	0.805661	0.99525
FAR2	0.436756	0.481313	0.487662	0.420984	0.387664	0.420982	0.47276	0.469059	0.545233	0.548296	0.533408	0.479136
SBNO2	0.309101	0.240208	0.30955	0.400954	0.318154	0.470597	0.373542	0.33439	0.35202	0.34467	0.3931	0.326062
PMS1	0.288436	0.310065	0.323703	0.314022	0.351028	0.305892	0.279503	0.319455	0.282242	0.330206	0.316227	0.31683
HMG20B	0.258153	0.167002	0.227916	0.248245	0.198111	0.263022	0.231745	0.221401	0.212272	0.228034	0.252148	0.222897
CALCRL	0.00555684	0.010047	0.0117241	0.00752431	0.00470072	0.00454805	0.00527252	0.00711649	0.00434682	0.00490168	0.00585559	0.00423507
TAF11	0.287242	0.298478	0.287419	0.270655	0.288585	0.279242	0.295367	0.287291	0.270915	0.269225	0.315513	0.301774
ANKS1A	0.982713	1.00062	0.985623	0.957301	1.01944	0.96771	0.974322	0.955702	0.977996	0.970296	0.940849	0.95388
AP3D1	0.992497	0.923021	0.989757	1.03619	1.03085	1.12251	1.06396	1.02416	1.00364	1.01134	1.0687	0.977843
ZNF76	0.242035	0.226884	0.249228	0.261304	0.232305	0.272323	0.228244	0.212201	0.214785	0.195229	0.258971	0.224593
NHERF2	0.0691939	0.0503222	0.0612154	0.0504145	0.0660882	0.0546969	0.0689354	0.0515007	0.0503633	0.0549689	0.0635185	0.0402066
NTHL1	0.0197057	0.0166893	0.018557	0.0189908	0.0255847	0.0158285	0.00964515	0.0162929	0.016051	0.0146336	0.0222626	0.0119531
BLTP3A	1.21887	1.21711	1.22385	1.24324	1.2295	1.3351	1.20996	1.27606	1.2658	1.22207	1.2502	1.26314
GNAI3	0.775179	0.781517	0.747646	0.712354	0.786999	0.686574	0.739216	0.766391	0.743844	0.791882	0.659471	0.802348
IPO5	0.428493	0.372271	0.395351	0.442861	0.385263	0.359804	0.339619	0.445552	0.378367	0.416036	0.321918	0.376825
OAT	0.236395	0.192313	0.229572	0.20565	0.212501	0.21762	0.228244	0.221401	0.174839	0.197752	0.168083	0.224593
WDR3	0.178838	0.194162	0.156376	0.159676	0.20677	0.162339	0.162301	0.145318	0.148366	0.167045	0.16891	0.1568
PKN2	1.4576	1.60151	1.52734	1.53267	1.52985	1.50848	1.4896	1.58181	1.52825	1.53561	1.51944	1.61943
WDR18	0.0481755	0.0417505	0.045431	0.0443194	0.0347284	0.040936	0.0464808	0.0419586	0.0509549	0.0260685	0.0570678	0.035439
TRAM2	0.421728	0.487533	0.440118	0.488088	0.378832	0.512875	0.411036	0.440048	0.494924	0.481129	0.570602	0.471661
NTN1	0.0259304	0.0243833	0.0246669	0.0308907	0.0198272	0.0262433	0.0363368	0.0316328	0.0270142	0.0278621	0.0336841	0.0272127
GLP2R	0.15185	0.187674	0.169344	0.169532	0.177612	0.230976	0.195454	0.184677	0.0743358	0.0636515	0.0570678	0.0623812
MCM10	0.0126563	0.0177921	0.019918	0.0144199	0.0105457	0.0135826	0.017468	0.0134783	0.0178865	0.0200664	0.00585559	0.01335
DGKA	0.397416	0.369948	0.404189	0.411789	0.421461	0.391118	0.387992	0.349106	0.45743	0.425312	0.454592	0.399851
ERBB3	0.0298012	0.0232878	0.0158295	0.0252417	0.0163568	0.0240207	0.0191982	0.0218983	0.0215476	0.0260685	0.0279896	0.0265241
ANKRD44	1.38078	1.44989	1.35215	1.39357	1.39193	1.34623	1.34149	1.37217	1.3231	1.36609	1.25356	1.34011
KARS1	0.438811	0.361387	0.393013	0.439872	0.417589	0.42397	0.357033	0.450116	0.402375	0.416441	0.443975	0.410699
ADAT1	0.230091	0.174569	0.1925	0.187032	0.224807	0.204703	0.16604	0.228245	0.190907	0.201776	0.198236	0.190102
PDIA5	0.263672	0.30346	0.323201	0.272868	0.306084	0.264772	0.274159	0.260133	0.258978	0.315978	0.29094	0.294424
TBC1D22B	0.335628	0.295143	0.311584	0.331273	0.284161	0.332394	0.305804	0.341522	0.332575	0.323562	0.308348	0.307512
NDUFB4	0.204468	0.183947	0.17751	0.180748	0.233238	0.16685	0.206982	0.197655	0.172747	0.158171	0.190985	0.18776
SPEN	1.53804	1.47433	1.5299	1.43592	1.51856	1.4997	1.51238	1.49936	1.4855	1.44731	1.51794	1.45162
MYLK	0.107093	0.124331	0.12013	0.119767	0.115564	0.138812	0.146446	0.138501	0.114537	0.112027	0.116296	0.120472
ZC3H15	0.676203	0.64529	0.65766	0.620181	0.686686	0.643203	0.670884	0.642165	0.640482	0.617215	0.666532	0.675037
MAP2K4	1.18732	1.22241	1.15174	1.15628	1.188	1.12794	1.1914	1.2333	1.14428	1.13674	1.13219	1.19679
PACC1	0.227558	0.216998	0.198206	0.199483	0.179582	0.190362	0.168276	0.189415	0.189363	0.215734	0.202242	0.212084
SLK	1.00131	0.914515	0.950046	0.892811	0.946274	0.903638	0.94804	0.983329	0.879964	1.00664	0.929322	0.934343
CYB5R4	0.578023	0.576478	0.559957	0.593582	0.563847	0.574189	0.537093	0.605424	0.582414	0.581805	0.549356	0.594837
GSTO2	0.0165787	0.0155853	0.0158295	0.0206994	0.0117106	0.0150804	0.0200621	0.0183986	0.0123697	0.0212697	0.0270374	0.0209982
SEC61A2	0.14911	0.186743	0.151022	0.174912	0.160703	0.175174	0.152516	0.170324	0.15585	0.153967	0.154757	0.16463
PRKCQ	0.057989	0.0535178	0.0644727	0.0624943	0.0561151	0.0575699	0.0556899	0.0494636	0.0580267	0.0624982	0.0477798	0.0463031
TLE2	0.0259304	0.0331046	0.0239899	0.0241081	0.0255847	0.0188153	0.0148672	0.0204999	0.0191084	0.0200664	0.0193867	0.023765
ASB1	0.137384	0.0807931	0.10338	0.107842	0.0889791	0.113363	0.106859	0.12157	0.11287	0.127826	0.0862227	0.111654
FAM107B	1.56052	1.79819	1.75495	1.68603	1.68786	1.73815	1.70324	1.73394	1.63954	1.65431	1.63368	1.74126
ME1	1.30342	1.35845	1.30173	1.24558	1.3102	1.27432	1.31227	1.33151	1.2167	1.23287	1.2119	1.2409
TBC1D1	0.396346	0.377669	0.339141	0.395884	0.362571	0.38545	0.369897	0.352626	0.412313	0.393085	0.358142	0.439368
CDK13	1.19771	1.26003	1.20178	1.18688	1.21107	1.20869	1.1863	1.242	1.21097	1.24674	1.1438	1.24049
MTHFD2	0.331065	0.357471	0.361136	0.351098	0.330926	0.283829	0.335848	0.29954	0.348073	0.360214	0.354029	0.382149
SLC9A7	0.247644	0.283381	0.255696	0.258167	0.237892	0.198493	0.221913	0.188233	0.258017	0.2579	0.248338	0.28702
FOXJ2	0.195998	0.159378	0.185033	0.208013	0.205812	0.262438	0.207698	0.157594	0.240556	0.18098	0.226726	0.158009
YBX1	0.968005	0.871336	0.916492	0.878192	0.950381	0.758843	0.91859	0.823472	0.823684	0.825801	0.902295	0.847603
PDE4A	0.219921	0.196009	0.185033	0.202808	0.230436	0.244751	0.210557	0.168515	0.202663	0.195734	0.29823	0.188932
PPP2R5A	0.390437	0.409458	0.402335	0.413712	0.433751	0.39009	0.41337	0.408272	0.396113	0.404216	0.368352	0.419572
CTNNA2	0.0684508	0.089038	0.0612154	0.0765848	0.0561151	0.0474779	0.0540218	0.0743022	0.0777963	0.0549689	0.0598375	0.0577184
ELAVL1	0.372499	0.405726	0.438329	0.439123	0.413703	0.467746	0.418021	0.428483	0.425819	0.372985	0.442089	0.420502
DIP2B	1.80963	1.86136	1.80433	1.83049	1.82123	1.81414	1.73513	1.80148	1.82848	1.82563	1.76056	1.80188
SMARCD1	0.277036	0.331233	0.36644	0.361675	0.352685	0.343772	0.334588	0.332343	0.348073	0.287821	0.357458	0.326572
KDM4A	0.576236	0.582762	0.551201	0.607286	0.617987	0.535811	0.579439	0.564036	0.582066	0.573186	0.531108	0.544831
NFYC	0.591773	0.541843	0.567065	0.584232	0.544218	0.556926	0.592191	0.57575	0.57158	0.560643	0.532259	0.588574
ZMYND12	0.0095072	0.010047	0.00622401	0.00637041	0.0186718	0.00681434	0.00614857	0.00853374	0.00682227	0.00673364	0.00682819	0.00634589
SLC9A3	0.0451364	0.0341894	0.036107	0.0393047	0.0471658	0.0445757	0.0506773	0.0392154	0.0336552	0.0278621	0.0374624	0.035439
NGEF	0.00555684	0.0089356	0.0082901	0.00579295	0.00704283	0.00756864	0.00614857	0.00498686	0.00867483	0.00856225	0.00779985	0.00564278
ASPM	0.0999158	0.106336	0.095845	0.101038	0.0922069	0.0858554	0.0868661	0.0991858	0.113981	0.114221	0.095162	0.0931379
CD84	0.0305736	0.0188936	0.0144629	0.025808	0.0198272	0.0143318	0.00439569	0.0211993	0.0497714	0.0248709	0.0402868	0.0327044
ELOVL1	0.230723	0.239325	0.27485	0.245976	0.234171	0.317573	0.272819	0.232216	0.254645	0.210274	0.293132	0.256293
SPI1	0.334489	0.229563	0.253545	0.339581	0.298247	0.282684	0.227543	0.363112	0.362902	0.426114	0.29823	0.337736
POLR1H	0.0197057	0.019994	0.0171942	0.016708	0.0175149	0.0150804	0.0200621	0.0169953	0.014212	0.0140281	0.0308409	0.0182238
MPPED2	0.0251544	0.019994	0.0233124	0.0235408	0.0244359	0.0203053	0.0157349	0.0419586	0.0184976	0.0140281	0.0136101	0.0285884
CLDN18	0.0181434	0.0243833	0.0260196	0.0184205	0.0198272	0.016576	0.0295166	0.0197999	0.0215476	0.0224716	0.0279896	0.0244555
ZBTB11	0.422771	0.41762	0.393949	0.392358	0.424548	0.38545	0.395139	0.434513	0.406113	0.425713	0.354029	0.418176
ATXN3	0.558633	0.639979	0.58963	0.567575	0.651085	0.632363	0.642095	0.676152	0.617255	0.599836	0.549356	0.640598
GOLGA5	0.404347	0.371497	0.353371	0.354772	0.407452	0.364037	0.348986	0.400647	0.365928	0.394328	0.354716	0.371473
FGFR2	0.0897797	0.096197	0.0761119	0.082487	0.0671902	0.0795605	0.0681127	0.087476	0.0806709	0.0796602	0.0915958	0.0814702
LRRC40	0.309101	0.310065	0.299318	0.326255	0.327536	0.284401	0.308396	0.332856	0.312745	0.342492	0.321209	0.326572
ISOC1	0.0564855	0.0556425	0.0500606	0.0504145	0.039269	0.0554159	0.0615064	0.066982	0.0462124	0.0426851	0.0653539	0.0469782
EML1	0.230091	0.253356	0.215691	0.221604	0.194239	0.204084	0.18964	0.204081	0.207732	0.222149	0.20384	0.22063
TRMT11	0.790101	0.823749	0.790719	0.75694	0.804013	0.802347	0.82349	0.794532	0.801037	0.78378	0.79334	0.807093
THUMPD1	0.423293	0.431562	0.430692	0.351916	0.471945	0.375584	0.400466	0.399689	0.389811	0.384759	0.379129	0.404582
MSANTD3	0.400621	0.406474	0.38313	0.380912	0.408236	0.404389	0.391572	0.445094	0.420929	0.397635	0.39508	0.419572
KIF26A	0.00317912	0.00336021	0.00622401	0.00521516	0.00587246	0.00379148	0.00789839	0.00498686	0.00434682	0.00184095	0.00779985	0.00141368
ATG2B	0.540252	0.542496	0.50665	0.501899	0.512975	0.506028	0.463381	0.555057	0.473837	0.523861	0.461403	0.522431
ARFGEF1	1.31417	1.34451	1.31969	1.30466	1.36131	1.3147	1.29842	1.37596	1.30183	1.34086	1.31137	1.34344
ZFAT	0.356465	0.327197	0.338647	0.337925	0.350199	0.393684	0.370505	0.382299	0.38347	0.366194	0.308348	0.335715
MTFR1	0.302652	0.319075	0.284291	0.305926	0.277044	0.300281	0.301903	0.32101	0.310922	0.291958	0.304746	0.30959
STAG3	0.0282547	0.022191	0.018557	0.01785	0.0244359	0.0210495	0.0217878	0.0211993	0.0172751	0.0158434	0.028941	0.0182238
FECH	0.175504	0.186743	0.154	0.170512	0.157689	0.14606	0.16305	0.140985	0.151045	0.144443	0.168083	0.150126
MYO9A	1.16348	1.16039	1.16848	1.08879	1.16548	1.03523	1.09745	1.09709	1.1417	1.14283	1.13408	1.12065
DDX3Y	0.751432	0.679421	0.646456	0.685788	0.711279	0.639202	0.67717	0.725751	0.745617	0.745469	0.622872	0.734459
PFKP	0.290819	0.259434	0.271154	0.277721	0.277044	0.334028	0.326993	0.302183	0.239087	0.221657	0.217319	0.207496
IDI1	0.723639	0.610562	0.633286	0.54728	0.743155	0.583981	0.660014	0.579358	0.661577	0.654611	0.614966	0.592884
SP100	1.67613	1.7363	1.76093	1.65265	1.70106	1.58949	1.68216	1.62675	1.6525	1.69944	1.71122	1.7009
KLF6	1.60531	1.37248	1.43031	1.336	1.52011	1.30548	1.4351	1.38726	1.37273	1.3357	1.34585	1.42951
PLPP1	1.71912	1.86624	1.77643	1.76664	1.59119	1.50444	1.54748	1.51188	1.7086	1.77405	1.68362	1.81198
NEO1	0.786845	0.836954	0.815576	0.811563	0.808746	0.825575	0.815336	0.85312	0.804662	0.836502	0.839202	0.807409
TRAM1	1.4088	1.47664	1.40254	1.32833	1.31748	1.44068	1.3401	1.44513	1.38089	1.45966	1.45142	1.46381
PHKA1	0.245778	0.225989	0.255696	0.232253	0.262654	0.248313	0.236625	0.274889	0.188848	0.210274	0.19984	0.213799
TNFRSF1A	0.78974	0.70967	0.779964	0.778241	0.639967	0.830554	0.771097	0.758728	0.727742	0.690658	0.826434	0.765531
CACNB1	0.0382647	0.0320186	0.0307398	0.0498619	0.039269	0.0675611	0.0414217	0.0309406	0.025802	0.023672	0.0298914	0.0209982
EVI5	1.5131	1.62961	1.56271	1.51954	1.55305	1.52068	1.50282	1.54243	1.53444	1.54285	1.55851	1.55388
STOML1	0.0267057	0.0188936	0.016512	0.0195606	0.0140364	0.0269831	0.0157349	0.0176972	0.0172751	0.0158434	0.012644	0.0161379
PKM	2.27867	2.24072	2.3746	2.33194	2.23454	2.54988	2.30673	2.28328	2.23335	2.22888	2.52368	2.31484
DHX29	0.687074	0.696898	0.689493	0.649434	0.70606	0.632766	0.681637	0.694506	0.628272	0.644022	0.711254	0.680783
DNTTIP2	0.664394	0.614818	0.622177	0.544587	0.71877	0.575472	0.651324	0.59799	0.536173	0.586941	0.64417	0.616071
METTL22	0.170146	0.180206	0.170515	0.183169	0.154666	0.191617	0.180855	0.145935	0.181089	0.161312	0.157269	0.171804
TP53BP1	0.905304	0.953316	0.918432	0.941564	0.89947	0.952879	0.897985	0.956251	0.867758	0.981867	0.843001	0.94951
TRO	0.144298	0.0931352	0.128706	0.163137	0.131182	0.128175	0.147207	0.139123	0.15957	0.144975	0.166427	0.132315
RRP15	0.20252	0.177391	0.185033	0.179292	0.201006	0.151298	0.184525	0.187641	0.15051	0.160789	0.197433	0.167027
RHOA	1.13702	1.05403	1.11466	1.10739	1.09984	1.1404	1.2039	1.18338	1.18696	1.10632	1.15866	1.18518
DHX8	0.559999	0.516731	0.5524	0.540535	0.531145	0.576753	0.567022	0.607371	0.527764	0.551131	0.514864	0.534523
PRKCZ	0.247022	0.239325	0.211769	0.281236	0.25264	0.309243	0.276167	0.243477	0.268063	0.233884	0.252148	0.226287
ZFY	0.559999	0.56379	0.564701	0.50506	0.564517	0.489867	0.565522	0.548889	0.564527	0.533274	0.539704	0.572743
IARS2	0.539789	0.554167	0.581906	0.557978	0.590957	0.561703	0.622904	0.52594	0.571228	0.620853	0.544826	0.594056
SYT1	0.613989	0.628077	0.6049	0.641512	0.526285	0.49775	0.475502	0.520437	0.63456	0.67889	0.681498	0.644319
NAV3	0.251366	0.320705	0.300859	0.314871	0.277936	0.319783	0.347742	0.349106	0.343228	0.313287	0.310503	0.37731
IDH3G	0.160701	0.101279	0.14564	0.179292	0.134277	0.156509	0.141869	0.153315	0.149439	0.112027	0.185308	0.110388
ROGDI	0.0677072	0.0513886	0.0716017	0.0765848	0.05834	0.0802619	0.0771256	0.0487836	0.0562635	0.0526407	0.0933805	0.0463031
PDZD4	0.0118699	0.0144801	0.00622401	0.0184205	0.00821182	0.0150804	0.0113889	0.01559	0.00805769	0.0158434	0.0184263	0.00845227
ROCK1	1.39686	1.45775	1.42097	1.34588	1.41021	1.32223	1.41368	1.41158	1.33921	1.38102	1.35447	1.4408
CBFB	0.814369	0.80887	0.831408	0.817993	0.854886	0.864408	0.855082	0.870616	0.85222	0.841015	0.780866	0.879809
PDK3	0.259382	0.232234	0.238902	0.250056	0.231371	0.254223	0.224732	0.251284	0.259458	0.235341	0.196629	0.212084
HYAL2	0.0587399	0.0492548	0.066422	0.0690223	0.0715862	0.0816632	0.0779409	0.0636368	0.063882	0.0473825	0.0889129	0.0550442
HDAC4	0.513461	0.486154	0.471775	0.588434	0.51015	0.676582	0.572008	0.536019	0.596907	0.530026	0.549921	0.488294
RASSF1	0.0919604	0.0524538	0.0696624	0.0787351	0.078144	0.0781563	0.0852492	0.070316	0.0875364	0.0642277	0.0635185	0.0801654
FGFR3	0.0047649	0	0.000693473	0.00521516	0.00587246	0.00605948	0.00439569	0.00285268	0.00248621	0.00245385	0.00488203	0.00423507
IFI35	0.157986	0.159378	0.166999	0.163137	0.14656	0.139473	0.175695	0.125357	0.142987	0.138044	0.165598	0.169419
HEATR6	0.216721	0.229563	0.255696	0.208956	0.246214	0.276365	0.216961	0.242356	0.193987	0.195229	0.226726	0.199417
COASY	0.16476	0.132226	0.164059	0.161161	0.142483	0.200982	0.194004	0.154539	0.134863	0.135365	0.220465	0.159819
PLEKHH3	0.0466571	0.0341894	0.0374444	0.0432072	0.0471658	0.0711053	0.0286608	0.0419586	0.0390562	0.0355975	0.0279896	0.0368034
MEF2A	2.25072	2.31244	2.28462	2.21742	2.17225	2.0119	2.102	2.13066	2.22968	2.23691	2.19925	2.31358
OTUD5	0.408588	0.348801	0.393481	0.432737	0.440598	0.421481	0.446047	0.444637	0.425819	0.372138	0.460786	0.414912
TFE3	0.369203	0.335253	0.374581	0.467552	0.398794	0.569471	0.474406	0.35363	0.430686	0.369595	0.492984	0.374882
TBC1D25	0.163409	0.151695	0.15993	0.149222	0.168696	0.182163	0.169764	0.165494	0.147293	0.143912	0.123242	0.147688
ACSL4	1.17927	1.22406	1.21194	1.15371	1.25969	1.17101	1.21415	1.27227	1.13612	1.21024	1.11565	1.22419
INPP5A	0.522944	0.529366	0.486383	0.607286	0.524195	0.665319	0.560504	0.550538	0.580326	0.540813	0.536847	0.516118
GPKOW	0.112799	0.0818275	0.101502	0.109405	0.110303	0.074637	0.106859	0.1082	0.103375	0.092061	0.0969403	0.0860239
GRIPAP1	0.640349	0.647641	0.622177	0.668967	0.683718	0.697601	0.667726	0.640284	0.612881	0.710472	0.61708	0.659796
FTSJ1	0.353675	0.313351	0.271154	0.289968	0.348537	0.30701	0.404002	0.316857	0.296222	0.291958	0.246044	0.226851
PRR11	0.117056	0.098233	0.104006	0.0915405	0.0868215	0.0928035	0.0828191	0.0855109	0.100565	0.0954165	0.0996018	0.10658
REEP1	0.0228229	0.0341894	0.0233124	0.0201302	0.0105457	0.016576	0.0166018	0.0183986	0.0178865	0.0140281	0.0193867	0.023765
ATP11A	1.11351	1.1246	1.14182	1.19939	1.19622	1.27602	1.15958	1.19836	1.2246	1.15683	1.23636	1.18734
POLR1A	0.321876	0.295143	0.258914	0.326255	0.303478	0.381308	0.301251	0.315295	0.288324	0.310139	0.293862	0.298106
LAPTM4A	1.06887	1.02667	1.08721	1.01135	1.05246	1.08034	1.04121	1.07272	1.02597	1.02289	1.05106	1.08854
TTC7A	1.01091	1.00514	0.964165	1.07916	0.997958	1.10505	1.03716	1.02185	1.092	1.03671	1.11917	1.03296
IP6K2	0.483482	0.474355	0.47264	0.494131	0.505897	0.462497	0.467254	0.508483	0.447932	0.463125	0.44146	0.46235
SRBD1	0.757422	0.74916	0.718654	0.702618	0.692597	0.689628	0.698867	0.755043	0.706784	0.726046	0.655922	0.705888
KIF2A	1.03975	1.01739	0.970756	0.960863	0.983524	1.00566	1.05449	1.03386	0.845563	0.941487	0.845946	0.96983
RASGRP2	0.0328871	0.029843	0.033427	0.0426506	0.0267323	0.040936	0.0337847	0.0295548	0.0390562	0.0254699	0.0468463	0.0203053
PSME4	1.29255	1.28393	1.22812	1.22327	1.25601	1.23643	1.17548	1.26423	1.27437	1.26822	1.20342	1.32104
IFT80	0.440862	0.409458	0.420266	0.411789	0.448903	0.398796	0.398694	0.404467	0.388546	0.425312	0.387801	0.458779
SIRT2	0.381237	0.326388	0.323201	0.330856	0.397211	0.346462	0.342751	0.312164	0.318645	0.318661	0.396398	0.315799
ERLEC1	0.612264	0.625079	0.601864	0.536806	0.660257	0.537587	0.639309	0.611254	0.561692	0.541171	0.640566	0.603771
PPP2R5B	0.110663	0.0661989	0.0888874	0.101038	0.070489	0.139473	0.0771256	0.0881301	0.095487	0.0665291	0.0871202	0.0762406
PYGM	0.0142271	0.0166893	0.00760188	0.00694753	0.00937946	0.00681434	0.0105174	0.00853374	0.010524	0.0103875	0.0107092	0.01335
MAST4	0.527182	0.634641	0.586547	0.617051	0.646776	0.605774	0.590728	0.615123	0.602374	0.61887	0.594111	0.598731
SDK2	0.147051	0.142981	0.13418	0.147218	0.162707	0.190362	0.151002	0.158204	0.181608	0.12512	0.167255	0.147688
NUP133	0.361469	0.336856	0.319679	0.338754	0.349368	0.31702	0.30969	0.359629	0.325859	0.337245	0.31694	0.31786
NUCKS1	1.4879	1.43797	1.49146	1.35984	1.41509	1.3355	1.5036	1.46298	1.31628	1.3887	1.46463	1.45311
VPS35	1.27736	1.29873	1.25893	1.15335	1.22812	1.19222	1.25592	1.17702	1.21836	1.26059	1.22147	1.3127
DNAJA2	0.376877	0.323956	0.365477	0.376536	0.325836	0.324187	0.387394	0.434051	0.295759	0.343799	0.279163	0.314767
BCL3	0.157986	0.163197	0.173435	0.232253	0.138388	0.254812	0.167531	0.173331	0.244463	0.162357	0.316227	0.18188
KCNAB2	0.138077	0.11237	0.139625	0.182201	0.173659	0.219452	0.145684	0.170926	0.113426	0.119141	0.131	0.11796
CLEC2D	0.212868	0.264614	0.214572	0.220206	0.253554	0.205941	0.208414	0.228245	0.249809	0.256475	0.232173	0.233593
FUNDC1	0.127622	0.105327	0.11272	0.103136	0.135306	0.109285	0.107651	0.131011	0.102814	0.129447	0.139549	0.122977
RORA	1.9311	1.9778	1.89591	1.97588	1.9709	1.93582	1.8989	1.91418	1.88712	1.88639	1.84554	1.91048
DRD4	0.00555684	0.0022414	0.00415364	0.0034798	0.00470072	0.00227661	0.00263973	0.00640712	0.0031068	0.00429029	0.00585559	0.00353047
TGFBR3	0.402752	0.388378	0.42753	0.343298	0.35434	0.361923	0.340246	0.367078	0.3013	0.314634	0.285805	0.291786
ATP1B3	1.21321	1.1286	1.18176	1.10489	1.18943	1.17125	1.14539	1.2003	1.34555	1.18446	1.19486	1.20254
NEDD4	0.458632	0.416141	0.42753	0.403674	0.448151	0.353422	0.406352	0.405895	0.368945	0.41806	0.360875	0.413509
PIGB	0.288436	0.319075	0.309041	0.270211	0.312137	0.30701	0.312272	0.322046	0.305435	0.296078	0.258215	0.292314
MAPK6	0.696243	0.6941	0.67547	0.709215	0.687871	0.664537	0.689184	0.735382	0.682551	0.63982	0.70305	0.701689
GNB5	0.487401	0.548996	0.504139	0.475167	0.559144	0.546424	0.514176	0.577756	0.489217	0.468906	0.453971	0.456542
RAB27A	0.887111	0.929686	0.906174	0.909327	0.908058	0.974901	0.947357	0.94076	1.06855	1.04344	1.00054	1.04423
HDHD5	0.0941363	0.0951774	0.0812417	0.0846246	0.078144	0.100391	0.0763096	0.0881301	0.0892454	0.090379	0.0871202	0.0899105
UFD1	0.421728	0.386093	0.433844	0.414096	0.430692	0.435341	0.420338	0.461885	0.414783	0.383085	0.404922	0.404582
LRP6	0.93699	0.917658	0.898859	0.888758	0.95311	0.916481	0.909406	0.859792	0.914968	0.950787	0.869607	0.926532
GUCY2C	0.0220445	0.0243833	0.0171942	0.0121267	0.0232857	0.017323	0.0148672	0.0211993	0.0215476	0.0254699	0.0260843	0.0168337
PHRF1	0.504369	0.373044	0.408808	0.498376	0.515088	0.500517	0.548358	0.506333	0.464104	0.460416	0.397714	0.441645
ELP1	0.276432	0.258568	0.262121	0.278161	0.27615	0.291805	0.260673	0.249616	0.266157	0.274374	0.222034	0.225158
NUCB2	0.324756	0.326388	0.347507	0.284738	0.330079	0.254223	0.338992	0.28084	0.293906	0.293333	0.334606	0.337231
PFN2	0.160701	0.183013	0.178091	0.166094	0.196177	0.212719	0.176434	0.204663	0.174839	0.171194	0.214164	0.167027
PTPN3	0.0839412	0.0807931	0.0812417	0.0888862	0.0671902	0.0739317	0.0730389	0.0861664	0.0937886	0.0886942	0.0853243	0.0834243
SPTB	0.013442	0.012266	0.0137789	0.0161364	0.0244359	0.0143318	0.0157349	0.0141827	0.0154384	0.0116025	0.0251302	0.0161379
DAPP1	0.585143	0.575216	0.631812	0.586497	0.604564	0.560403	0.602855	0.561188	0.614229	0.634624	0.618136	0.590927
SLC44A1	0.62853	0.631662	0.607548	0.61893	0.686093	0.700622	0.65316	0.676515	0.588651	0.594427	0.558357	0.574337
TMEM260	0.62853	0.63345	0.60717	0.589079	0.624947	0.604114	0.60189	0.618206	0.645063	0.632668	0.60486	0.608402
SMG6	1.09345	1.11029	1.13627	1.15701	1.07362	1.20869	1.08473	1.14345	1.17971	1.13239	1.11565	1.17453
EXOC5	0.810837	0.790718	0.834424	0.781704	0.806645	0.764518	0.799619	0.834383	0.788104	0.802124	0.785339	0.837552
CLTCL1	0.943518	0.959352	0.99053	0.959084	0.903773	0.956388	0.956539	0.979314	0.87193	0.908362	0.855977	0.928491
FSTL3	0.0351953	0.0352731	0.0327559	0.0381869	0.030167	0.025503	0.0388825	0.0253858	0.0450232	0.0176554	0.0402868	0.0209982
DGCR2	0.365343	0.370723	0.351908	0.41678	0.355166	0.449011	0.368069	0.396812	0.426226	0.36107	0.381137	0.398427
RNF126	0.0875942	0.0992495	0.0728924	0.0952447	0.0627749	0.0872489	0.086058	0.0716465	0.0881064	0.0773888	0.0987154	0.0801654
MNT	0.248265	0.204275	0.262121	0.356401	0.227625	0.324187	0.240788	0.277598	0.318645	0.256475	0.351966	0.269886
ZXDC	0.887438	0.925248	0.915104	0.929482	0.914687	0.906711	0.905138	0.878954	0.936666	0.978179	0.960519	0.8877
JMJD6	0.21158	0.174569	0.185033	0.152719	0.210594	0.20036	0.234536	0.174531	0.162219	0.180467	0.129281	0.1724
POLB	0.251984	0.278297	0.27274	0.246884	0.241599	0.256577	0.243555	0.219109	0.284117	0.279031	0.279903	0.294951
WIPI1	0.445972	0.503257	0.480394	0.506811	0.506607	0.532247	0.551916	0.515331	0.528865	0.51546	0.505461	0.460566
FRMPD1	0.0204859	0.0144801	0.0178758	0.00925268	0.0163568	0.0135826	0.0166018	0.0162929	0.0191084	0.0134222	0.0165026	0.0126518
GBA2	0.357022	0.302632	0.364996	0.368531	0.329232	0.419984	0.384999	0.328751	0.320453	0.330206	0.366319	0.301774
NDST1	0.768188	0.805366	0.694701	0.86678	0.694363	0.883117	0.815336	0.806719	0.813805	0.797984	0.823861	0.762236
ASNS	0.0883232	0.0807931	0.0876172	0.0878225	0.0846592	0.0675611	0.0763096	0.0828849	0.0777963	0.0796602	0.115424	0.0989211
AP3M2	0.103511	0.083893	0.0939523	0.0722704	0.0748705	0.0604347	0.0795696	0.0709815	0.0806709	0.0807939	0.0781084	0.0847249
PABPC1	2.55315	2.42098	2.58045	2.41302	2.53709	2.38388	2.58576	2.43142	2.46793	2.40779	2.62543	2.46657
TESK2	0.359248	0.405726	0.352396	0.368129	0.41914	0.385967	0.394545	0.397772	0.376661	0.37973	0.379129	0.381666
CFAP20	0.10995	0.101279	0.110859	0.109926	0.118707	0.103136	0.0989098	0.102414	0.103375	0.10431	0.0880169	0.111021
CSNK2A2	0.543956	0.579625	0.575294	0.584232	0.540108	0.578032	0.570017	0.603473	0.56806	0.578367	0.515448	0.548925
PTPN21	0.55407	0.655827	0.590783	0.624546	0.594864	0.599953	0.574491	0.573741	0.625279	0.611567	0.60486	0.579105
EIF2B3	0.451055	0.451046	0.464826	0.404837	0.483633	0.418986	0.430128	0.446466	0.416015	0.409532	0.419826	0.456093
TCOF1	0.4475	0.357471	0.42753	0.431605	0.412923	0.417485	0.413952	0.398731	0.386011	0.36662	0.412078	0.385522
CDC42	0.962852	0.926581	0.900552	0.932688	0.893703	0.927961	0.857701	1.02211	0.971893	0.981637	0.850138	1.07222
OSBPL3	0.687475	0.766513	0.688099	0.691042	0.601986	0.579735	0.605263	0.601127	0.65836	0.702594	0.642112	0.616071
SLC12A3	0.00634816	0.007823	0.00691318	0.00579295	0.00704283	0.00605948	0.00702386	0.00782537	0.00929159	0.00795308	0.00877057	0.00775064
RAD18	0.295569	0.331233	0.308022	0.315718	0.328384	0.319231	0.294054	0.314774	0.30314	0.338121	0.29823	0.306471
ATP2B1	1.63741	1.64683	1.61579	1.52055	1.59503	1.53092	1.5644	1.54013	1.58773	1.65372	1.61107	1.65844
NCK2	0.555898	0.569519	0.544785	0.571191	0.526285	0.595356	0.541205	0.518738	0.607133	0.577678	0.531108	0.502089
MAP4K4	1.71283	1.7705	1.70313	1.67976	1.75768	1.73413	1.73031	1.70204	1.73254	1.76725	1.63654	1.70913
MGAT4A	1.94554	2.09155	2.05071	2.01753	2.10222	2.08901	2.05052	2.12888	2.11684	2.09539	1.98781	2.00625
RPL31	0.582035	0.532006	0.612072	0.509607	0.635609	0.458182	0.568022	0.511913	0.491885	0.446364	0.60486	0.541956
WDR1	1.03919	0.917658	1.02422	1.19148	1.05738	1.22154	0.989831	1.03259	1.10446	1.0623	1.08172	1.01262
SNX13	1.2515	1.31663	1.27902	1.27442	1.29548	1.28425	1.27481	1.2913	1.26738	1.30169	1.26881	1.29193
ARHGAP10	1.45889	1.48404	1.49287	1.47069	1.53112	1.4539	1.46628	1.50159	1.51274	1.51016	1.4119	1.49775
RPS6KA2	0.637828	0.662212	0.646093	0.690751	0.641208	0.715962	0.632311	0.664093	0.680032	0.641115	0.667035	0.583851
ING3	0.221198	0.257701	0.238902	0.189438	0.260841	0.189733	0.241481	0.215085	0.213278	0.213256	0.249864	0.216651
VASH1	1.52114	1.32681	1.40612	1.46815	1.25769	1.40758	1.25315	1.20008	1.46659	1.4793	1.39604	1.34454
LMCD1	0.221198	0.310887	0.215131	0.224857	0.140438	0.154558	0.147207	0.188824	0.210257	0.217712	0.239903	0.152558
BUD23	0.219281	0.17551	0.208396	0.18655	0.216304	0.202844	0.247002	0.182299	0.218293	0.173262	0.218107	0.209793
SEL1L	0.965886	0.868516	0.905052	1.03082	0.990986	1.10731	1.008	1.0863	0.78385	0.851817	0.761401	0.855151
TRIP13	0.0126563	0.0133736	0.0253435	0.0144199	0.0163568	0.0135826	0.0113889	0.0120681	0.0123697	0.012816	0.0165026	0.0161379
ATP6AP1	0.60098	0.568249	0.59653	0.587789	0.518601	0.62385	0.527261	0.590499	0.524455	0.556075	0.575569	0.601836
TCF3	0.251984	0.234012	0.266914	0.326674	0.243448	0.331304	0.302554	0.219682	0.316833	0.253619	0.318365	0.239734
TRIB2	0.0496915	0.0481862	0.0480791	0.0531727	0.0460415	0.0496491	0.0414217	0.0446942	0.0474001	0.0467965	0.0412265	0.0490008
DAZAP1	0.403816	0.362168	0.397218	0.482724	0.36339	0.486603	0.426684	0.413009	0.412313	0.405855	0.414667	0.39605
MBD3	0.188114	0.189532	0.212891	0.216002	0.190351	0.255989	0.204831	0.211623	0.204694	0.178414	0.213374	0.172995
HLTF	0.302064	0.363729	0.335676	0.324576	0.280609	0.270006	0.289447	0.287826	0.288324	0.303813	0.334606	0.294951
FAM50A	0.221198	0.142008	0.217925	0.179292	0.177612	0.18153	0.206265	0.183488	0.168549	0.178414	0.14125	0.183059
FAM3A	0.0677072	0.0577627	0.0467559	0.0706477	0.0638806	0.0611497	0.0689354	0.044011	0.0550862	0.0491383	0.0781084	0.050347
CPSF1	0.204468	0.182078	0.248147	0.384874	0.289467	0.392658	0.294711	0.248503	0.304518	0.254572	0.285805	0.226851
MYO3B	0.00871837	0.0144801	0.0151464	0.0115525	0.0290234	0.0105801	0.0131295	0.00994897	0.0117548	0.00917104	0.012644	0.00985406
CYBRD1	0.0868647	0.0787213	0.0761119	0.0989352	0.0835763	0.0893355	0.091701	0.0789328	0.0708633	0.0886942	0.0844252	0.0912027
PDCD2	0.210936	0.153621	0.147437	0.160666	0.148593	0.150645	0.169764	0.161855	0.125026	0.152386	0.148026	0.148299
SLC6A15	0.00792893	0.012266	0.0103519	0.00867689	0.00704283	0.0120825	0.00789839	0.0106558	0.00620398	0.0109952	0.00682819	0.00985406
RDH11	0.495679	0.465237	0.4748	0.427446	0.501626	0.440245	0.506241	0.479283	0.440749	0.456143	0.417895	0.443916
PRKACA	0.335628	0.300142	0.332198	0.349871	0.270774	0.414478	0.289447	0.351622	0.369375	0.284129	0.467554	0.364128
ADGRL1	0.316089	0.28507	0.321693	0.370137	0.285048	0.398286	0.342126	0.303766	0.338803	0.272972	0.386472	0.30282
ACTN1	1.70055	1.67412	1.78333	1.86419	1.55355	1.71518	1.64358	1.56657	1.98238	1.88629	1.94171	1.73492
ZFYVE26	0.759659	0.708013	0.681102	0.80872	0.672958	0.795855	0.732462	0.723329	0.727141	0.754752	0.731238	0.658698
RPS6KA6	0.115639	0.122347	0.128706	0.135618	0.145543	0.132843	0.121791	0.144082	0.148366	0.136973	0.123242	0.124227
EPN2	0.631921	0.624478	0.625523	0.614226	0.655988	0.615674	0.649025	0.617821	0.611869	0.619201	0.593571	0.624819
PTPN18	0.286047	0.21338	0.27274	0.243246	0.22198	0.260097	0.305804	0.292102	0.288324	0.26405	0.299682	0.225723
LIMS2	0.00792893	0.00447778	0.00760188	0.013274	0.00704283	0.0105801	0.0139987	0.00782537	0.00620398	0.00551271	0.00390753	0.00915341
SPEG	0.0743802	0.0406738	0.0480791	0.0553739	0.044916	0.0675611	0.0506773	0.044011	0.0485864	0.0426851	0.0735719	0.0476529
LNX1	0.215438	0.202444	0.179831	0.210369	0.158695	0.195373	0.16604	0.185863	0.202663	0.197248	0.197433	0.209219
ALDH3A2	0.238279	0.210657	0.214012	0.209898	0.20964	0.232182	0.221913	0.219109	0.232697	0.206284	0.214164	0.245285
TFRC	0.345256	0.316626	0.295195	0.306354	0.312137	0.313694	0.333326	0.312164	0.285053	0.313287	0.246044	0.350272
SREBF1	0.180168	0.141034	0.154595	0.200434	0.202931	0.230976	0.17125	0.153315	0.222786	0.16964	0.190985	0.160422
TRPC5	0.00792893	0.0177921	0.0082901	0.00867689	0.00587246	0.0098281	0.00702386	0.00427597	0.00682227	0.00673364	0.00877057	0.00915341
AFF4	1.52322	1.56535	1.49769	1.51316	1.56321	1.56326	1.43594	1.55442	1.60938	1.52283	1.50585	1.49649
UBE2D1	0.226924	0.221504	0.217925	0.199007	0.249891	0.207794	0.215541	0.252949	0.206214	0.209278	0.213374	0.22233
PALS1	0.74238	0.763903	0.717639	0.745703	0.812412	0.715591	0.778405	0.839332	0.696913	0.749831	0.706919	0.770781
RHOBTB1	0.0684508	0.0609347	0.0572926	0.0679372	0.0550008	0.062578	0.0548562	0.0643067	0.0586138	0.0665291	0.075389	0.0563822
SMC1A	0.964977	0.895453	0.920368	0.913064	0.999693	0.902406	0.942562	0.909328	0.867496	0.905883	0.881028	0.882446
HSD17B10	0.106378	0.0900639	0.110859	0.0830218	0.139413	0.0788587	0.119448	0.0913945	0.0812448	0.0813603	0.0969403	0.0768958
MARK2	0.635301	0.585265	0.592319	0.662998	0.549671	0.686574	0.639309	0.601909	0.635879	0.596797	0.691842	0.609556
HMMR	0.0512053	0.0460455	0.039447	0.0437634	0.039269	0.0380147	0.0278042	0.0446942	0.0342568	0.0391476	0.0421653	0.0510193
CHFR	0.68266	0.648814	0.659814	0.796483	0.715319	0.792765	0.717527	0.769373	0.677823	0.729013	0.698679	0.665993
TRHDE	0.0714199	0.096197	0.0844345	0.0835563	0.103954	0.0879449	0.106859	0.110121	0.0679604	0.0847518	0.0790133	0.0834243
P4HA2	0.172829	0.141034	0.162881	0.182201	0.179582	0.153255	0.17125	0.158204	0.15957	0.151331	0.136992	0.140339
NFATC3	0.852759	0.936745	0.878607	0.862375	0.876201	0.896534	0.87658	0.888692	0.893808	0.887594	0.924285	0.942093
TRNT1	0.309685	0.28507	0.282724	0.251413	0.264464	0.268264	0.257273	0.278139	0.259938	0.280888	0.239133	0.288081
ACADVL	1.28685	1.19596	1.29282	1.47641	1.52781	1.81501	1.58447	1.50904	0.748859	0.818513	0.827291	0.659796
STK10	0.852759	0.786128	0.857643	0.919803	0.826943	0.914657	0.791267	0.836551	0.897873	0.879215	0.909022	0.862045
FBXW11	1.08299	1.1653	1.12146	1.09852	1.14207	1.14959	1.11001	1.10469	1.17492	1.13989	1.07004	1.12272
ACAP1	0.0305736	0.0320186	0.0314123	0.0280702	0.0290234	0.0247621	0.0260889	0.0274725	0.0288297	0.0254699	0.0412265	0.019612
CRMP1	0.057989	0.0714356	0.0520382	0.0415366	0.05834	0.0561344	0.0565229	0.0528564	0.052137	0.0497229	0.0542905	0.050347
EVC	0.258767	0.255097	0.248147	0.319102	0.286818	0.31702	0.284156	0.287291	0.294369	0.293791	0.291671	0.279025
DERL2	0.22311	0.245488	0.244894	0.226711	0.231371	0.204703	0.239402	0.243477	0.240556	0.193206	0.229842	0.230228
NDE1	0.318987	0.291796	0.328709	0.338754	0.299994	0.343233	0.329531	0.326693	0.348073	0.363208	0.31694	0.322482
IRAG1	0.0443752	0.0331046	0.0480791	0.0376276	0.0267323	0.0358181	0.0286608	0.0371531	0.0485864	0.0561309	0.0487125	0.0483271
TMEM38A	0.0282547	0.0320186	0.0327559	0.0241081	0.0313093	0.028461	0.0371861	0.0274725	0.0390562	0.0218708	0.028941	0.0333887
AP1M1	0.28485	0.251613	0.307512	0.412174	0.275256	0.443175	0.305155	0.306398	0.338803	0.283204	0.371733	0.316314
PVR	0.534205	0.465942	0.464826	0.522782	0.44287	0.501897	0.512066	0.463234	0.536537	0.483025	0.549356	0.46235
XRCC1	0.248265	0.203359	0.217367	0.240509	0.214404	0.246534	0.244245	0.225969	0.24495	0.219193	0.239903	0.21437
SCARB1	0.360359	0.367621	0.350932	0.447329	0.370734	0.520579	0.368069	0.329779	0.397368	0.363635	0.428791	0.362161
MCM2	0.0313453	0.0320186	0.0327559	0.0370679	0.030167	0.0306738	0.0371861	0.0309406	0.0251953	0.0326294	0.0440404	0.0216906
PANX2	0.0142271	0.0133736	0.00897785	0.0115525	0.0140364	0.0195605	0.00702386	0.01559	0.0178865	0.00977946	0.0136101	0.00775064
SELENOO	0.311436	0.289279	0.256233	0.250056	0.283274	0.234588	0.274829	0.241796	0.264725	0.224605	0.261235	0.240847
TP63	0.0095072	0.0144801	0.0178758	0.0224052	0.0151973	0.017323	0.0105174	0.01559	0.0203287	0.0146336	0.0116771	0.0189181
ALPK1	0.829763	0.878353	0.791662	0.809237	0.77296	0.758131	0.778	0.804804	0.87738	0.861726	0.846786	0.873922
LLGL2	0.445462	0.468754	0.473073	0.438749	0.43756	0.469173	0.442657	0.438667	0.429876	0.4349	0.43957	0.415846
PDE8A	0.50677	0.523401	0.488514	0.504709	0.496621	0.504653	0.506772	0.511485	0.523349	0.535794	0.510173	0.518227
CLCN4	0.770033	0.785617	0.809728	0.804311	0.870791	0.870471	0.917535	0.850072	0.850095	0.868707	0.865908	0.816829
NLE1	0.0118699	0.0055941	0.00622401	0.00637041	0.00937946	0.00605948	0.0122596	0.00569724	0.00990798	0.00612336	0.00488203	0.00493917
SDHA	0.411758	0.391417	0.441903	0.507511	0.489426	0.468697	0.521525	0.452844	0.411901	0.429318	0.370382	0.406939
SMARCE1	0.670113	0.609343	0.686354	0.663895	0.639346	0.600787	0.678065	0.687348	0.594163	0.627762	0.604325	0.672874
GSDMB	0.10995	0.0724797	0.0748254	0.0926002	0.094353	0.0837615	0.0771256	0.103059	0.0932219	0.100429	0.0726621	0.0905568
KDM5A	1.62447	1.69329	1.65592	1.59281	1.65554	1.64306	1.72796	1.68191	1.61074	1.66308	1.67979	1.63238
ADAM11	0.0102954	0.00447778	0.00760188	0.00925268	0.00821182	0.0113316	0.00877215	0.00640712	0.00496626	0.00367851	0.00877057	0.00493917
PPP2R3A	1.43984	1.46062	1.4899	1.43827	1.49586	1.44463	1.47095	1.55261	1.4773	1.47705	1.47543	1.47325
FERMT2	0.431599	0.473657	0.415699	0.42365	0.460119	0.448526	0.404002	0.446466	0.443548	0.43966	0.43957	0.456542
DHRS9	0.896898	0.900936	0.936542	0.916556	0.97022	0.896844	1.09155	1.05869	0.990786	1.00056	1.0936	1.03246
PTGS2	0.218002	0.210657	0.220154	0.21225	0.251724	0.290669	0.216251	0.296359	0.34367	0.312389	0.261988	0.254101
IGF2BP2	1.81574	1.8678	1.8491	1.91964	1.8496	1.91589	1.8781	1.90455	1.89669	1.87534	1.93098	1.92575
MAP3K13	1.29822	1.30818	1.3156	1.19412	1.27198	1.21254	1.24227	1.19944	1.29605	1.26233	1.33663	1.25309
ST6GAL1	1.76826	1.78302	1.73116	1.83513	1.80198	1.87468	1.79133	1.76425	1.86104	1.90063	1.85155	1.78362
FRY	0.210291	0.225989	0.186761	0.201859	0.241599	0.254223	0.222619	0.269995	0.238597	0.227055	0.227506	0.250254
PICALM	2.14366	2.26722	2.21713	2.27238	2.14532	2.15039	2.11324	2.20642	2.16046	2.1886	2.13493	2.20193
NSF	0.61485	0.653495	0.59653	0.647307	0.750412	0.611148	0.613884	0.615894	0.636867	0.626121	0.560595	0.562317
GLI2	0.0390305	0.0567032	0.0354377	0.0409791	0.03359	0.0328818	0.0380347	0.0260818	0.0276197	0.0438615	0.0365192	0.0388467
CLASP1	1.42501	1.50194	1.40032	1.49248	1.45848	1.47983	1.44033	1.48393	1.45982	1.46903	1.39215	1.44431
MRPS34	0.138077	0.12036	0.149231	0.117703	0.163708	0.105873	0.141869	0.117768	0.119519	0.105969	0.157269	0.124851
NOTCH3	0.207707	0.204275	0.210646	0.19519	0.147577	0.283257	0.154782	0.169118	0.187301	0.170159	0.210999	0.1807
CLNS1A	0.545802	0.537265	0.526923	0.482366	0.528371	0.525083	0.503582	0.522981	0.488072	0.515826	0.458932	0.519069
TEAD2	0.0243778	0.010047	0.0253435	0.0269397	0.0163568	0.025503	0.0269469	0.0253858	0.0209384	0.0152387	0.0279896	0.0140477
EED	0.757422	0.80687	0.802603	0.862375	0.734151	0.729973	0.777596	0.843027	0.775002	0.794937	0.768234	0.782493
TSG101	0.564535	0.541191	0.550801	0.55498	0.564517	0.515147	0.556472	0.573338	0.545954	0.506247	0.589236	0.557063
NCBP3	0.817888	0.824733	0.814655	0.796745	0.799257	0.862486	0.829274	0.821275	0.812701	0.797154	0.858883	0.844872
ATP2A3	0.124816	0.0869832	0.104006	0.126445	0.0996981	0.153907	0.103687	0.0985388	0.134319	0.114221	0.151397	0.11796
MGLL	0.210291	0.172682	0.185033	0.152719	0.204852	0.188476	0.183792	0.165494	0.143526	0.14338	0.150555	0.151951
NTN4	0.00634816	0.010047	0.00897785	0.00290067	0.00937946	0.00454805	0.00439569	0.00782537	0.00682227	0.00917104	0.00585559	0.00704851
BCS1L	0.0451364	0.0363556	0.042111	0.0325791	0.0290234	0.0350848	0.0573552	0.0364648	0.030642	0.0308443	0.0374624	0.0320196
NUAK1	0.385035	0.38074	0.358716	0.386849	0.324986	0.366146	0.363179	0.326178	0.355951	0.416036	0.379129	0.368052
DPP8	0.685872	0.733659	0.66945	0.669265	0.689055	0.668828	0.676723	0.701967	0.709237	0.690042	0.614966	0.695357
SLC24A1	0.205765	0.219704	0.202748	0.219274	0.202931	0.192871	0.214831	0.211045	0.199609	0.204784	0.198236	0.208071
ZNF532	0.935429	0.93278	0.912879	0.955738	0.887903	0.892808	0.854707	0.98226	0.940075	0.967265	0.988589	0.884493
SCARF1	0.0549797	0.038517	0.0414457	0.034826	0.042661	0.0328818	0.0431109	0.0392154	0.0533177	0.0532233	0.0402868	0.0415646
LMAN1	0.655341	0.691293	0.716962	0.66718	0.711279	0.635989	0.717527	0.677603	0.688821	0.683242	0.717004	0.704141
HACD3	0.812251	0.786639	0.813733	0.723125	0.818665	0.74379	0.792464	0.836551	0.681607	0.696797	0.762771	0.742571
IPCEF1	0.312019	0.338457	0.326709	0.339168	0.386064	0.348072	0.371114	0.350616	0.453483	0.454585	0.453349	0.42606
ZZEF1	1.21012	1.19494	1.21832	1.2996	1.2617	1.39146	1.24507	1.34034	1.12366	1.1312	1.13785	1.07801
ENO1	0.950312	0.781003	0.874565	0.826673	0.880117	0.841748	0.984249	0.89659	0.761144	0.853388	0.809153	0.978907
MYDGF	0.370852	0.364509	0.415241	0.30849	0.432223	0.370352	0.417441	0.353128	0.384741	0.316426	0.410131	0.333691
ANO8	0.111376	0.0869832	0.0933206	0.153716	0.0964945	0.1707	0.122571	0.102414	0.117861	0.0976473	0.105785	0.0742724
TUBE1	0.0587399	0.0609347	0.0447679	0.0520703	0.0737769	0.0718127	0.0388825	0.0542103	0.0550862	0.071116	0.0616797	0.0550442
ARHGEF10L	0.468646	0.387617	0.389259	0.470097	0.373981	0.478162	0.438119	0.393444	0.47345	0.399696	0.482769	0.415379
TXK	0.619574	0.614818	0.632549	0.565597	0.661474	0.582285	0.636049	0.586137	0.63423	0.639496	0.585973	0.63274
ACTR6	0.214796	0.188603	0.189635	0.166094	0.192297	0.162984	0.170508	0.158204	0.175361	0.189655	0.180417	0.1807
TIPIN	0.06024	0.0577627	0.0533544	0.0432072	0.0381358	0.0431214	0.0439545	0.0501431	0.045618	0.0508911	0.0552171	0.0543745
SRI	0.176839	0.197851	0.194786	0.176374	0.174648	0.173898	0.164546	0.19472	0.186785	0.157121	0.203041	0.185999
EIF4G3	0.953692	1.04617	0.990788	0.929941	1.03546	0.990823	0.992774	0.999231	0.925629	0.951736	0.910992	0.99027
NUP37	0.117764	0.113373	0.109617	0.0941877	0.132215	0.0948785	0.130335	0.109481	0.115091	0.108727	0.0790133	0.103396
SEMA3A	0.313184	0.399726	0.370758	0.345356	0.321575	0.282111	0.313561	0.318936	0.30864	0.33549	0.321209	0.354747
GTSE1	0.0496915	0.0374369	0.0374444	0.0337032	0.039269	0.0438488	0.0329325	0.0316328	0.0360592	0.0438615	0.0440404	0.0415646
SEMA3C	1.91387	2.00006	1.87698	1.90097	1.85662	1.85882	1.89254	1.96319	1.71422	1.85229	1.65747	1.77754
TTC38	0.105662	0.0941568	0.0964751	0.0994613	0.116613	0.141454	0.290107	0.111399	0.12722	0.0965326	0.109301	0.0912027
ACAT1	0.212224	0.170792	0.1925	0.196146	0.201006	0.179627	0.247002	0.211045	0.168023	0.195734	0.189366	0.210939
GRAMD4	0.644118	0.647641	0.63439	0.74763	0.652313	0.879024	0.769873	0.691291	0.697223	0.700157	0.632798	0.60994
CELSR1	0.191407	0.207927	0.191927	0.208956	0.170684	0.201603	0.173475	0.197068	0.186268	0.189655	0.187745	0.18776
ZNF638	1.6703	1.80854	1.76057	1.68721	1.77759	1.69697	1.71473	1.74435	1.7217	1.7753	1.73706	1.72778
SLC25A40	0.456113	0.467349	0.470476	0.436498	0.488704	0.460102	0.420917	0.479725	0.548834	0.508835	0.515448	0.531202
TIMM21	0.085404	0.089038	0.100875	0.0728107	0.0932805	0.0907241	0.100505	0.0802519	0.0858244	0.100429	0.089808	0.0690049
ADD2	0.00871837	0.00447778	0.00415364	0.00810077	0.00821182	0.00756864	0.00702386	0.00214027	0.00867483	0.00612336	0.00682819	0.00634589
RASAL2	3.2939	3.39385	3.337	3.27117	3.2621	3.16718	3.24023	3.21301	3.34436	3.32696	3.30983	3.35735
VPS9D1	0.350876	0.337657	0.319175	0.353141	0.347706	0.421979	0.344626	0.337962	0.374951	0.392256	0.331098	0.345276
ZNF37A	0.439325	0.4944	0.446796	0.42403	0.527676	0.44415	0.447738	0.491153	0.44833	0.432113	0.426877	0.431588
MARK3	1.17017	1.21844	1.19843	1.14967	1.20297	1.22087	1.20996	1.24714	1.21486	1.23126	1.16111	1.24681
SLC25A3	0.718996	0.646466	0.683207	0.667478	0.699643	0.638801	0.714082	0.61628	0.651572	0.641438	0.650319	0.703441
FNDC3B	2.23407	2.27923	2.20879	2.23691	2.22326	2.25296	2.19066	2.26209	2.18931	2.19697	2.16177	2.17353
FOSL2	0.696243	0.568884	0.656581	0.731826	0.632485	0.893741	0.607665	0.651515	0.750917	0.645956	0.808281	0.667446
FRYL	1.57908	1.64032	1.58542	1.57432	1.55852	1.53157	1.53047	1.59087	1.55041	1.57744	1.54607	1.57709
TMEM131	1.5279	1.652	1.65021	1.57228	1.65396	1.58405	1.63072	1.64745	1.5617	1.50689	1.5793	1.54049
FSCN1	0.631921	0.654078	0.680049	0.744048	0.662689	0.750269	0.67493	0.648533	0.708011	0.695265	0.791124	0.711807
ACTB	2.32175	1.9469	2.37033	2.17636	2.15642	2.23751	2.33152	1.88218	2.06296	2.13014	2.28809	2.09094
MOCOS	0.0443752	0.0630437	0.0507202	0.0415366	0.0482889	0.0445757	0.0515145	0.0412735	0.0586138	0.0543874	0.0477798	0.0537044
PLD1	0.399554	0.420571	0.410651	0.399397	0.481452	0.512875	0.503582	0.520862	0.398204	0.435297	0.453971	0.422358
WDR62	0.0436134	0.0374369	0.0513794	0.0553739	0.039269	0.0604347	0.0498394	0.0535336	0.0432368	0.0444492	0.0542905	0.034756
DLG1	1.52928	1.6318	1.60261	1.51162	1.60122	1.54787	1.57977	1.61403	1.58824	1.57413	1.55355	1.59763
RAB7A	2.1669	2.08544	2.13906	2.10951	2.20108	2.086	2.1487	2.14573	2.20033	2.10329	2.30425	2.15534
BCAP29	0.431082	0.448899	0.427983	0.385664	0.418365	0.383899	0.430701	0.42101	0.395275	0.40052	0.405574	0.412105
SEC31B	0.117056	0.118369	0.129315	0.123368	0.119753	0.13815	0.121791	0.129758	0.103375	0.115317	0.129281	0.108486
SART3	0.488867	0.453187	0.483393	0.506811	0.470474	0.502817	0.514176	0.525517	0.493405	0.522769	0.452727	0.53037
ARHGAP15	0.0267057	0.0460455	0.0540118	0.0432072	0.03359	0.040936	0.052351	0.0453769	0.0574393	0.0543874	0.0561429	0.0449515
EXOSC7	0.178838	0.197851	0.172268	0.192798	0.200042	0.198493	0.190369	0.191776	0.170125	0.168603	0.17468	0.168821
KIFAP3	0.346945	0.348009	0.329208	0.333773	0.330926	0.287825	0.303855	0.282995	0.320453	0.346409	0.325459	0.331154
MKRN2	0.425896	0.446749	0.461771	0.500139	0.475612	0.533139	0.434132	0.477512	0.469955	0.484162	0.458313	0.477821
MCM6	0.102793	0.104316	0.100247	0.10732	0.0954243	0.0753419	0.0965126	0.0959468	0.0920873	0.0881319	0.0960515	0.0892638
REXO2	0.438298	0.444593	0.425719	0.428203	0.535981	0.406921	0.506772	0.433125	0.325859	0.289662	0.320499	0.325551
RBM7	0.38178	0.308418	0.350443	0.388426	0.324986	0.367199	0.365016	0.369055	0.352895	0.358498	0.356773	0.319917
RBMS2	1.64819	1.70966	1.67741	1.73435	1.60738	1.7123	1.61735	1.60919	1.80389	1.70738	1.75295	1.74411
BAZ2A	1.13856	1.13511	1.18707	1.23803	1.14545	1.27983	1.13241	1.16127	1.20241	1.15238	1.31584	1.18106
PTPN23	0.434697	0.355114	0.436537	0.490581	0.429926	0.572047	0.456148	0.421479	0.451108	0.453415	0.492386	0.458332
MLH1	0.331636	0.274894	0.262121	0.292573	0.293867	0.336744	0.318699	0.319973	0.31638	0.309689	0.275455	0.297581
UNG	0.0721608	0.0619897	0.0799617	0.0910102	0.064985	0.0990158	0.0763096	0.0795926	0.0586138	0.071116	0.0717515	0.0723003
FMO4	0.184149	0.160334	0.148036	0.176374	0.154666	0.139473	0.156291	0.150246	0.140827	0.161312	0.163106	0.162829
KLHL20	0.557267	0.590251	0.564701	0.50821	0.573851	0.530908	0.517857	0.574545	0.569469	0.5426	0.567832	0.555846
SLC46A1	0.123409	0.0651483	0.0780387	0.120797	0.0748705	0.117424	0.0828191	0.102414	0.105057	0.0959747	0.117167	0.0982801
PLXNA2	1.53289	1.50369	1.53649	1.62752	1.52139	1.60898	1.53237	1.49999	1.71197	1.64119	1.68307	1.58539
SPAG5	0.0714199	0.0503222	0.0520382	0.0635853	0.0516505	0.045302	0.0490008	0.0596078	0.052137	0.0779572	0.0431033	0.0415646
ANKRD13A	0.415968	0.50122	0.446352	0.498023	0.449655	0.505112	0.446047	0.479283	0.436736	0.497695	0.474886	0.430669
TPD52	0.256306	0.220604	0.248147	0.244157	0.191325	0.242369	0.216961	0.232216	0.226266	0.233884	0.219679	0.222897
ACACB	0.298527	0.279147	0.272212	0.299057	0.290348	0.343233	0.312917	0.305872	0.220792	0.262634	0.264245	0.231912
TRAF4	0.0905071	0.0849241	0.120745	0.129001	0.0748705	0.13815	0.109232	0.101124	0.119519	0.102648	0.14125	0.112286
PAG1	0.470637	0.472258	0.482965	0.446585	0.398794	0.385967	0.410452	0.389582	0.548834	0.581805	0.539704	0.534937
GPATCH1	0.190749	0.218803	0.180989	0.193755	0.204852	0.192244	0.209129	0.190006	0.20672	0.186602	0.17468	0.185999
ICAM3	0.0220445	0.0111571	0.0212771	0.0189908	0.0221342	0.0217931	0.0235104	0.0148866	0.0191084	0.0182587	0.0184263	0.0209982
NT5C2	1.04676	1.03308	1.01194	1.02749	1.05369	1.02165	1.0471	1.10682	1.01159	0.984854	0.931252	1.03949
MCAM	0.0639806	0.0492548	0.0553254	0.0738905	0.0494107	0.0503718	0.0481615	0.0385285	0.0550862	0.0479681	0.0505753	0.0490008
GPC4	0.523887	0.552231	0.519524	0.580988	0.507317	0.648381	0.532448	0.559557	0.475773	0.491703	0.510761	0.507639
MBNL3	0.0832089	0.0714356	0.0850719	0.0711889	0.0824922	0.0830626	0.0606775	0.0913945	0.0841095	0.0819263	0.0915958	0.0937821
CAMSAP3	0.0549797	0.0545807	0.0850719	0.0867576	0.070489	0.107921	0.0811957	0.0729752	0.0714429	0.0607657	0.0880169	0.0623812
RAP1GAP	0.0413246	0.0341894	0.0293934	0.0415366	0.0313093	0.0350848	0.0320796	0.0295548	0.0384575	0.0290561	0.0449765	0.0292756
XAB2	0.0955843	0.0910887	0.092056	0.132569	0.102892	0.173898	0.128012	0.123465	0.110644	0.0982042	0.125835	0.0656986
ARHGEF1	0.43727	0.321519	0.421177	0.451776	0.407452	0.522383	0.425533	0.451935	0.520025	0.383085	0.547094	0.398427
STXBP2	0.423814	0.373044	0.420721	0.459511	0.365027	0.550814	0.511009	0.470845	0.388546	0.378469	0.475495	0.392234
MAP2K7	0.348632	0.321519	0.353858	0.334189	0.36093	0.383899	0.401056	0.346079	0.305435	0.29104	0.338103	0.306991
DGKD	0.355908	0.342448	0.369321	0.368531	0.347706	0.355554	0.353945	0.34961	0.355951	0.347277	0.380468	0.361175
CTTNBP2	1.19987	1.23945	1.13315	1.16193	1.25769	1.24106	1.24836	1.21376	1.14685	1.16415	1.15743	1.05979
RARB	0.0220445	0.019994	0.0192377	0.0115525	0.0324503	0.0225362	0.0131295	0.0316328	0.0215476	0.0206682	0.0155393	0.017529
TOP2B	0.811191	0.936306	0.921473	0.844309	0.835664	0.804728	0.835789	0.886634	0.83913	0.931858	0.734061	0.86473
TM9SF3	1.29321	1.36047	1.24524	1.33095	1.29483	1.30363	1.31037	1.40354	1.22789	1.36358	1.19249	1.33211
NFKB2	0.0955843	0.0931352	0.0977342	0.121312	0.110303	0.152603	0.118666	0.113951	0.122276	0.104863	0.117167	0.0853746
UBE2T	0.00792893	0.00336021	0.00897785	0.00752431	0.00704283	0.00530405	0.00789839	0.00498686	0.0031068	0.00734355	0.00779985	0.00845227
PPP1R12B	0.683866	0.711324	0.695393	0.669562	0.714167	0.687338	0.667726	0.661516	0.700935	0.686648	0.673544	0.682214
DNAJC10	0.744651	0.75075	0.711528	0.718037	0.710121	0.628318	0.69051	0.690934	0.749448	0.777308	0.70547	0.819949
GTF3C1	0.6437	0.520072	0.612824	0.696557	0.619256	0.688484	0.612452	0.648906	0.664783	0.65493	0.568941	0.595617
IL4R	0.644118	0.629273	0.643545	0.69916	0.596811	0.798936	0.635116	0.697355	0.770404	0.714689	0.714612	0.711807
USP33	1.01005	1.05871	1.06354	1.0103	1.05451	1.00176	1.00155	1.05919	1.00683	1.02488	0.987496	1.07584
PAK3	0.250127	0.282535	0.293127	0.283426	0.291229	0.227351	0.245624	0.27922	0.274232	0.272505	0.292402	0.255198
CAPN6	0.0481755	0.0471164	0.0520382	0.0663075	0.0324503	0.0532572	0.0506773	0.0433273	0.060373	0.0450366	0.0487125	0.0523628
SNRPA	0.133908	0.11237	0.140831	0.135618	0.128078	0.119449	0.128012	0.116497	0.110087	0.116957	0.133572	0.136644
SPAG6	0.0243778	0.0320186	0.0307398	0.0212683	0.0255847	0.0113316	0.017468	0.0330158	0.025802	0.0248709	0.0213049	0.0285884
EXOSC5	0.0165787	0.0276627	0.021956	0.0184205	0.0232857	0.0291992	0.0303717	0.0190995	0.016051	0.0218708	0.0222626	0.0209982
DYNC1I2	0.856146	0.804865	0.832314	0.735452	0.796074	0.728508	0.835407	0.770365	0.769251	0.760798	0.846366	0.839692
APBB1IP	1.35852	1.39748	1.37486	1.31657	1.19836	1.18598	1.24075	1.22031	1.40317	1.39466	1.38237	1.40967
LRCH4	0.172159	0.166052	0.183879	0.259961	0.183512	0.337828	0.202675	0.213355	0.20672	0.161312	0.321209	0.208645
FAM76B	0.400088	0.45176	0.460459	0.448071	0.503052	0.421979	0.41686	0.441886	0.458611	0.450679	0.420469	0.46901
SIRT6	0.0948606	0.098233	0.133573	0.105753	0.0964945	0.141454	0.130335	0.112676	0.113426	0.10431	0.148026	0.102758
POLD3	0.589126	0.570788	0.591167	0.528278	0.660257	0.588631	0.606224	0.596811	0.579977	0.570413	0.549921	0.570746
ACTN2	0.0251544	0.0232878	0.0137789	0.0241081	0.0209814	0.0180694	0.0235104	0.0253858	0.0276197	0.0176554	0.0213049	0.0161379
CAPZB	1.7688	1.78979	1.76164	1.8428	1.79418	1.85846	1.8332	1.82351	1.79638	1.79089	1.73464	1.82973
GPR137B	0.642863	0.61966	0.669095	0.693077	0.585725	0.597866	0.573995	0.587329	0.713819	0.661291	0.667035	0.684
NAALAD2	0.0374982	0.038517	0.0239899	0.0337032	0.0324503	0.0336167	0.0295166	0.0392154	0.0414473	0.0355975	0.0327372	0.0313343
JADE1	0.373595	0.355114	0.375058	0.311472	0.330079	0.341075	0.349607	0.375454	0.347194	0.34554	0.345751	0.345777
SLC25A43	0.152533	0.142008	0.163471	0.12849	0.131182	0.128175	0.133424	0.149632	0.139204	0.12512	0.163106	0.136027
UBE2A	0.461647	0.450331	0.485103	0.458043	0.466049	0.479574	0.428408	0.512769	0.461753	0.463125	0.523599	0.461458
FGFR1	0.523415	0.478535	0.484676	0.455467	0.483633	0.525532	0.52257	0.494207	0.484628	0.449112	0.433244	0.44119
SMC1B	0.0173614	0.010047	0.0082901	0.013274	0.00821182	0.00907551	0.0131295	0.0092416	0.0129842	0.0103875	0.0116771	0.0154417
FBLN1	0.0298012	0.0210931	0.0307398	0.0184205	0.0198272	0.0328818	0.0191982	0.0190995	0.0294342	0.0188617	0.03463	0.0251455
MAP2	0.116348	0.12036	0.123201	0.131042	0.148593	0.119449	0.139573	0.119037	0.0372591	0.0467965	0.03463	0.0408858
PIAS2	0.664394	0.751809	0.697122	0.721714	0.696126	0.700622	0.658647	0.711478	0.701861	0.699852	0.650319	0.708329
AMPH	0.00555684	0.0055941	0.0082901	0.00694753	0.0163568	0.0098281	0.00702386	0.00498686	0.0031068	0.00673364	0.00585559	0.00775064
ARAF	0.194688	0.17833	0.224043	0.266213	0.183512	0.304772	0.223323	0.209308	0.201646	0.172229	0.29094	0.213799
MCCC1	0.420683	0.392933	0.404651	0.387243	0.395626	0.397775	0.384399	0.389582	0.417246	0.451852	0.409481	0.414912
LAMP3	0.14911	0.127299	0.15281	0.17247	0.110303	0.140134	0.103687	0.130385	0.168549	0.174295	0.175501	0.139724
NEBL	0.0504487	0.0481862	0.0367759	0.038746	0.039269	0.037283	0.0431109	0.0385285	0.0221565	0.0456236	0.0336841	0.0395269
ACER3	0.971928	0.979776	0.958062	0.940657	0.971559	0.918303	0.953148	1.01695	0.957425	1.01246	0.994762	1.00772
UBE2K	1.49453	1.52662	1.4781	1.4161	1.50086	1.45939	1.44595	1.44967	1.49266	1.41829	1.44406	1.52151
PIK3C3	0.839438	0.848066	0.729081	0.78912	0.778924	0.782396	0.771504	0.817813	0.75385	0.823647	0.736407	0.823681
N4BP2	0.944757	0.964497	0.946553	0.926266	0.947188	0.882802	0.97731	1.02493	0.885114	0.934274	0.878591	1.0002
TIGAR	0.642026	0.698015	0.659814	0.611393	0.652313	0.599536	0.594138	0.632347	0.635879	0.660339	0.61708	0.639853
TULP3	0.317249	0.347217	0.340129	0.331273	0.318154	0.344849	0.342751	0.329779	0.319549	0.326668	0.342282	0.328611
SYNJ2	0.0868647	0.0869832	0.0857088	0.0888862	0.0954243	0.0858554	0.0828191	0.0828849	0.095487	0.0734016	0.089808	0.0814702
ADCY2	0.235767	0.231345	0.228469	0.196146	0.23882	0.238187	0.203394	0.229381	0.257055	0.245003	0.243746	0.243068
PPP2R5C	1.14921	1.18539	1.16632	1.17224	1.2065	1.21164	1.14986	1.18426	1.19264	1.18502	1.1608	1.1841
RBFOX1	2.7276	2.8402	2.88	2.85676	2.79112	2.71715	2.72253	2.82507	3.05995	2.98493	3.01052	2.9259
GNB1	1.38477	1.38744	1.38255	1.43301	1.32847	1.42253	1.39617	1.41349	1.40866	1.41007	1.37026	1.42782
EDN1	0.200568	0.26289	0.247063	0.199483	0.243448	0.17262	0.185989	0.188824	0.233683	0.209776	0.254427	0.239734
MLLT10	1.06312	1.10547	1.08978	1.12603	1.07402	1.13918	1.06	1.08341	1.09534	1.13753	1.06466	1.13303
ZCWPW1	0.11351	0.0931352	0.0876172	0.0867576	0.117661	0.0934956	0.110021	0.0809108	0.0846815	0.0982042	0.0835252	0.0847249
FGF20	0.0382647	0.039596	0.0253435	0.0409791	0.0358655	0.0210495	0.0269469	0.0239923	0.0348579	0.0344113	0.0270374	0.0313343
NRDC	1.3161	1.27832	1.27282	1.2838	1.32221	1.26342	1.26092	1.2997	1.2607	1.34134	1.21713	1.24376
VDAC3	0.243908	0.212473	0.205576	0.198054	0.221037	0.192871	0.228946	0.179318	0.182127	0.176357	0.187745	0.234713
PCM1	1.83841	1.8747	1.86394	1.78523	1.92283	1.77834	1.86317	1.83703	1.78777	1.83499	1.77807	1.84962
TNRC6C	0.561362	0.572055	0.531826	0.532722	0.579146	0.563002	0.533482	0.536436	0.581718	0.569718	0.600037	0.536179
CBFA2T2	0.87258	0.927913	0.882059	0.873594	0.919395	0.90333	0.871433	0.882801	0.902679	0.905883	0.874925	0.878634
BRINP1	0.0321165	0.0331046	0.0387799	0.0365079	0.0605599	0.0350848	0.0380347	0.0239923	0.030642	0.0338177	0.0374624	0.0368034
ITCH	1.38398	1.37334	1.32061	1.37082	1.36131	1.34386	1.317	1.36654	1.35875	1.40511	1.2981	1.38111
PKD2L2	0.104946	0.135171	0.139625	0.0910102	0.124964	0.122142	0.134964	0.114589	0.118414	0.124578	0.12151	0.119217
TP53INP2	0.143609	0.108351	0.12013	0.119251	0.114514	0.153255	0.1171	0.101769	0.15585	0.105969	0.158105	0.116073
SDF4	0.519162	0.363729	0.415241	0.417163	0.512269	0.469648	0.396918	0.451935	0.376234	0.377206	0.323336	0.420966
MYH7B	0.013442	0.0111571	0.00760188	0.0195606	0.00587246	0.017323	0.0139987	0.0183986	0.0111396	0.0152387	0.00390753	0.00915341
TOLLIP	0.278845	0.264614	0.282201	0.353957	0.27615	0.362452	0.316133	0.322563	0.310922	0.266406	0.334606	0.269346
UBE2D4	0.171488	0.110363	0.163471	0.132569	0.142483	0.127507	0.13188	0.12913	0.133775	0.122407	0.162274	0.131075
CLUL1	0.011083	0.0144801	0.0144629	0.0144199	0.0151973	0.0098281	0.0105174	0.0169953	0.00990798	0.0122095	0.0116771	0.0112539
RUNX1T1	0.0102954	0.0022414	0.00207898	0.0034798	0.00704283	0.00303433	0.00964515	0.00569724	0.00620398	0.00551271	0.00195567	0.00564278
THOC1	0.645371	0.665677	0.672641	0.624546	0.72278	0.618952	0.678959	0.664828	0.629599	0.694039	0.633837	0.712154
FKBP7	0.011083	0.00447778	0.00553437	0.0104033	0.00587246	0.0113316	0.00789839	0.0106558	0.00558531	0.00734355	0.00682819	0.00775064
OSBPL6	0.0714199	0.083893	0.0825201	0.0630399	0.0759628	0.0668507	0.0656404	0.0555624	0.0644656	0.0762513	0.0589151	0.0775506
SLC1A3	0.273409	0.273188	0.286898	0.263984	0.283274	0.290669	0.255909	0.300069	0.298533	0.295621	0.281382	0.312182
XRCC5	1.60275	1.65179	1.63179	1.57396	1.63186	1.53665	1.65778	1.67176	1.5811	1.62632	1.56303	1.57035
LXN	0.0999158	0.0880111	0.100247	0.0952447	0.101828	0.0816632	0.0981114	0.105632	0.0898145	0.0847518	0.0915958	0.080818
SP140	0.0977524	0.0900639	0.0761119	0.0920705	0.0693906	0.0582869	0.0697574	0.0663138	0.0846815	0.109278	0.0708401	0.0866727
MKNK1	1.26035	1.27173	1.28747	1.3588	1.3178	1.42855	1.36133	1.30649	1.43033	1.4525	1.42658	1.32687
TNS1	0.269769	0.19693	0.290537	0.319524	0.234171	0.324187	0.206982	0.212201	0.355951	0.340746	0.31122	0.291257
REXO1	0.320721	0.278297	0.307512	0.326255	0.240674	0.427444	0.287466	0.310071	0.292048	0.266406	0.35951	0.295477
SAR1A	0.662754	0.637017	0.619194	0.655183	0.669346	0.58652	0.627148	0.703028	0.612207	0.663191	0.549356	0.606861
CDC14A	0.674583	0.732041	0.690189	0.700602	0.693186	0.720408	0.675378	0.725059	0.75765	0.741965	0.682488	0.746937
RAPGEF3	0.0549797	0.042826	0.042111	0.0614021	0.0572282	0.0668507	0.0515145	0.0460592	0.063882	0.061921	0.0589151	0.0422429
CEACAM1	0.0204859	0.0265708	0.021956	0.016708	0.0290234	0.0336167	0.0252302	0.0176972	0.0221565	0.0242716	0.0165026	0.0285884
SENP1	0.451055	0.479925	0.487662	0.450666	0.460862	0.456259	0.466149	0.47485	0.439146	0.460803	0.483976	0.454748
CIC	0.371951	0.263752	0.329208	0.451776	0.309547	0.578458	0.355799	0.338472	0.35202	0.34554	0.475495	0.303864
LIPE	0.0321165	0.0309314	0.0387799	0.0415366	0.0482889	0.0350848	0.0363368	0.037841	0.0462124	0.0485534	0.0542905	0.0483271
FDFT1	0.484953	0.462415	0.491913	0.452885	0.498054	0.477219	0.511538	0.474406	0.386857	0.360642	0.404922	0.40741
PAFAH1B3	0.0397958	0.0567032	0.0467559	0.0308907	0.0561151	0.0387458	0.0363368	0.0392154	0.0438327	0.0355975	0.0524346	0.0381661
OPHN1	0.863894	0.928356	0.832917	0.869463	0.891773	0.851522	0.818839	0.861303	0.920932	0.910836	0.897918	0.862343
KIF22	0.0788043	0.0703905	0.0690152	0.0663075	0.0550008	0.0597193	0.0746755	0.0609526	0.0503633	0.0549689	0.0598375	0.0590529
CARMIL1	0.763376	0.820791	0.760699	0.822853	0.734151	0.759554	0.713218	0.762733	0.7988	0.81444	0.72699	0.804882
PGM1	0.434181	0.420571	0.442349	0.449925	0.432223	0.468697	0.46946	0.459181	0.462929	0.479229	0.461403	0.466351
DDX1	0.530934	0.576478	0.584229	0.462077	0.564517	0.440734	0.60189	0.478398	0.481557	0.493204	0.533408	0.47826
DNM2	1.31823	1.21711	1.29871	1.36801	1.28966	1.40627	1.36201	1.30359	1.39888	1.32286	1.36902	1.31555
EPB41L2	0.723639	0.755505	0.763289	0.769936	0.719344	0.695709	0.66365	0.70055	0.729544	0.769371	0.685944	0.767175
RIMS1	0.0150116	0.0232878	0.0171942	0.0121267	0.0198272	0.0158285	0.0131295	0.0197999	0.0178865	0.0134222	0.0260843	0.0216906
MOXD1	0.011083	0.00336021	0.0117241	0.00694753	0.00937946	0.0105801	0.00877215	0.00498686	0.00620398	0.00795308	0.0107092	0.00493917
STX7	1.75472	1.81678	1.84516	1.80501	1.76072	1.73708	1.79573	1.79319	1.78767	1.87374	1.7706	1.87565
RABL2B	0.0955843	0.0900639	0.101502	0.0984088	0.14656	0.107921	0.103687	0.0952977	0.0869661	0.0915007	0.10314	0.0775506
KEAP1	0.217362	0.18488	0.185609	0.201859	0.203892	0.232182	0.238014	0.211623	0.176927	0.196744	0.18205	0.218358
PTPRH	0.00713886	0.0055941	0.00346257	0.0121267	0.0105457	0.00605948	0.0148672	0.00711649	0.00805769	0.00429029	0.00974035	0.00775064
SLC35C2	0.419637	0.388378	0.438776	0.467916	0.409018	0.478632	0.453353	0.451935	0.416015	0.420886	0.381137	0.385522
CRYBG3	0.982116	0.953748	0.937085	0.908156	0.958093	0.876498	0.942905	0.980118	0.915715	1.02598	0.947322	0.938226
EPHA6	0.057989	0.0756053	0.0677195	0.0581185	0.0550008	0.062578	0.0515145	0.0881301	0.0288297	0.0415073	0.0402868	0.0340726
RFX3	1.02615	1.17262	1.05101	1.05639	1.09591	1.03415	1.07455	1.07174	1.10425	1.10307	1.03624	1.07921
RIF1	0.985985	1.01617	0.970493	0.920266	0.982643	0.921029	0.971324	1.03867	0.935934	0.981407	0.928549	0.969293
RAB21	0.580254	0.583388	0.576074	0.570206	0.559817	0.558232	0.603819	0.635378	0.549912	0.58967	0.512521	0.60994
SLC4A4	0.0173614	0.0232878	0.0205978	0.0229731	0.0140364	0.0128328	0.0122596	0.0169953	0.016051	0.0134222	0.0145752	0.0189181
SMARCA2	0.941347	0.88532	0.90027	0.954621	0.94947	0.936634	0.873642	0.934608	0.934712	0.922135	0.89232	0.90559
SESN1	0.420683	0.463121	0.423451	0.397837	0.443626	0.412971	0.388589	0.440048	0.416836	0.425312	0.370382	0.402692
MID2	0.302652	0.278297	0.291574	0.32793	0.284161	0.293506	0.268113	0.335923	0.289256	0.30472	0.247574	0.292842
SRCAP	0.823494	0.689606	0.73907	0.958638	0.699643	1.03361	0.84302	0.803846	0.858042	0.814712	1.00054	0.798536
PUM3	0.46265	0.480619	0.457829	0.441368	0.500913	0.480514	0.446047	0.44966	0.439547	0.467368	0.454592	0.44119
KCNN2	0.00397232	0.010047	0.0130944	0.00174141	0.00470072	0.0210495	0.00527252	0.00498686	0	0.00551271	0.00390753	0.00282537
CNOT4	1.0746	1.14943	1.08487	1.11141	1.06513	1.09747	1.10448	1.15364	1.10837	1.09303	1.18623	1.11927
PSEN1	1.23358	1.2689	1.24104	1.3271	1.31559	1.31062	1.36786	1.35794	1.27262	1.31761	1.1916	1.26194
CPOX	0.138077	0.135171	0.137208	0.12849	0.119753	0.120123	0.128012	0.106275	0.110644	0.140715	0.128421	0.126723
CLDND1	0.354792	0.286756	0.307002	0.26443	0.304348	0.280965	0.31998	0.281379	0.353769	0.317768	0.315513	0.332677
MOK	0.0788043	0.0951774	0.0773968	0.0608556	0.078144	0.0823631	0.0795696	0.0868214	0.0737579	0.0722594	0.0772028	0.0716421
HSP90AA1	2.27777	2.25152	2.3098	2.071	2.34959	2.13443	2.36857	2.17309	2.099	2.10359	2.25969	2.22498
RBL1	0.27159	0.263752	0.264787	0.243246	0.268975	0.2554	0.26203	0.23165	0.231217	0.242114	0.214954	0.245838
DLGAP4	0.483972	0.455324	0.473073	0.515523	0.449655	0.586943	0.480419	0.484136	0.511479	0.45107	0.582699	0.505508
IGSF9B	0.0118699	0.010047	0.00484424	0.0144199	0.0105457	0.0128328	0.0122596	0.00994897	0.0172751	0.0122095	0.00877057	0.0119531
NDC80	0.0251544	0.0210931	0.0233124	0.01785	0.0255847	0.0120825	0.0131295	0.0211993	0.0172751	0.0290561	0.0241753	0.025835
AP4E1	1.03127	1.06993	1.05874	1.03743	1.09709	1.00677	1.07395	1.08799	1.05845	1.08559	1.06836	1.07849
RSBN1	0.289032	0.262027	0.298288	0.270655	0.302608	0.278667	0.302554	0.292102	0.276122	0.276705	0.309067	0.290729
MAGI3	1.08434	1.09913	1.06474	1.0035	1.08959	0.976619	0.993427	1.01229	1.07897	1.05762	1.06297	1.05685
CXCL2	0.0534716	0.0619897	0.0572926	0.0537235	0.0715862	0.0604347	0.0705788	0.0562378	0.0662145	0.0653791	0.0735719	0.0716421
COL4A4	0.0095072	0.0089356	0.00691318	0.00637041	0.0151973	0.00605948	0.00964515	0.00782537	0.0031068	0.00612336	0.00293208	0.00493917
TCF7	0.10995	0.0880111	0.118283	0.114599	0.131182	0.124157	0.0989098	0.118402	0.0983113	0.111478	0.10314	0.104671
OSTM1	0.601417	0.717913	0.687402	0.691333	0.735845	0.591999	0.666369	0.641037	0.62428	0.594766	0.631238	0.681499
IMPG2	0.0654729	0.0651483	0.059256	0.0657636	0.0726821	0.0632914	0.0664652	0.0515007	0.063882	0.0688252	0.0681008	0.0557134
PCNP	0.616141	0.573953	0.600724	0.603163	0.588344	0.597866	0.541205	0.608149	0.602374	0.684791	0.552741	0.594056
EXD2	0.199916	0.17833	0.171684	0.2281	0.185471	0.196622	0.152516	0.229949	0.19859	0.178928	0.186121	0.18776
ARG2	0.110663	0.083893	0.0850719	0.0808807	0.102892	0.0732258	0.0763096	0.0939983	0.113426	0.119141	0.136138	0.125476
MEF2C	0.254456	0.248993	0.253006	0.259064	0.194239	0.179627	0.177172	0.194132	0.231711	0.272037	0.266497	0.263928
PTPRC	0.00555684	0.0089356	0.00553437	0.00867689	0.00587246	0.00303433	0.00263973	0.00853374	0.00867483	0.0122095	0.00488203	0.0112539
UBA5	0.276432	0.277448	0.258378	0.262198	0.262654	0.238187	0.229646	0.250172	0.244463	0.271569	0.214164	0.309071
STK17B	1.72055	1.76013	1.61703	1.51852	1.64967	1.53567	1.5823	1.56493	1.65571	1.68097	1.51601	1.72803
CDC14B	1.11717	1.21278	1.16611	1.10758	1.23978	1.25739	1.23896	1.23184	1.19264	1.2199	1.17903	1.21332
ZNF510	0.220559	0.215191	0.18041	0.171981	0.190351	0.185325	0.168276	0.210466	0.201646	0.176871	0.176322	0.190102
LRP2	0.011083	0.0177921	0.00760188	0.00694753	0.00937946	0.00832236	0.0122596	0.0127734	0.00929159	0.00977946	0.00779985	0.00775064
ZNF506	0.482991	0.508668	0.48979	0.45694	0.46457	0.44707	0.461161	0.448749	0.463321	0.445184	0.469392	0.476944
JMJD4	0.0290282	0.0417505	0.0381124	0.035387	0.0516505	0.0394764	0.0447973	0.0295548	0.0372591	0.0254699	0.0308409	0.0292756
DUSP12	0.0977524	0.098233	0.0818811	0.0840906	0.077054	0.0725195	0.108441	0.0972436	0.0777963	0.0790928	0.0924886	0.0905568
AACS	0.401687	0.418358	0.435191	0.487017	0.416036	0.519676	0.531931	0.468612	0.463712	0.515826	0.456454	0.454748
DELE1	0.313184	0.277448	0.308532	0.33294	0.330079	0.361923	0.357033	0.326693	0.322709	0.300635	0.330395	0.303864
CADPS2	0.0428511	0.0374369	0.0494005	0.025808	0.03359	0.0314104	0.0295166	0.0218983	0.0378585	0.0403282	0.0336841	0.0272127
PCDHB4	0.013442	0.0111571	0.0158295	0.0109781	0.00704283	0.0135826	0.0131295	0.0162929	0.0111396	0.0158434	0.00488203	0.0126518
PCDHA6	0.375238	0.405726	0.363068	0.355587	0.351857	0.346999	0.342751	0.363609	0.368084	0.380989	0.340194	0.368542
PCDHGA2	0.334489	0.354327	0.303935	0.330438	0.347706	0.324187	0.297986	0.297951	0.315472	0.307885	0.341586	0.31683
IFT25	0.371402	0.389138	0.36692	0.376536	0.389262	0.344849	0.393357	0.383273	0.320905	0.393914	0.347827	0.380216
PHLPP1	0.770401	0.876019	0.823219	0.835026	0.849863	0.803028	0.825808	0.857977	0.855665	0.852341	0.818695	0.856053
ATP8B1	0.219281	0.219704	0.248688	0.190399	0.236033	0.199738	0.216251	0.214509	0.221789	0.216723	0.236818	0.234713
IL12RB2	0.0861346	0.0756053	0.0895219	0.0701062	0.0759628	0.0718127	0.0868661	0.0729752	0.0662145	0.0739722	0.0781084	0.0775506
SMARCD3	0.34807	0.285913	0.278007	0.332524	0.323282	0.415482	0.369897	0.290501	0.327654	0.307885	0.321918	0.276882
WDR70	1.2266	1.29043	1.17686	1.22583	1.2486	1.25111	1.20575	1.20566	1.25823	1.2432	1.16966	1.246
FYB1	1.3368	1.41234	1.35645	1.32756	1.14994	1.01534	1.10507	0.991577	1.41155	1.39785	1.49384	1.42493
MPP4	0.0165787	0.0155853	0.0117241	0.0121267	0.0117106	0.0180694	0.0191982	0.0113622	0.0154384	0.0158434	0.0107092	0.00915341
STRADB	0.148424	0.107344	0.120745	0.132569	0.106075	0.127507	0.113173	0.140365	0.122276	0.128367	0.127559	0.127346
BZW1	0.764118	0.826699	0.662321	0.627032	0.738663	0.733263	0.725236	0.705147	0.72141	0.739623	0.637983	0.751618
C1QTNF3	0.0173614	0.0133736	0.0158295	0.01785	0.0198272	0.0180694	0.0148672	0.0183986	0.0166632	0.0146336	0.0251302	0.0119531
ME2	0.656168	0.635235	0.635861	0.593261	0.609058	0.594937	0.613884	0.597597	0.603736	0.609231	0.635913	0.606089
C5orf22	0.262448	0.257701	0.27485	0.266658	0.247135	0.286114	0.277503	0.300598	0.279422	0.285054	0.254427	0.297581
CCNT2	0.93324	1.04578	0.940883	0.986969	1.00488	0.976333	0.974987	1.02621	1.00819	0.976792	0.92545	1.01646
FAM135A	1.57645	1.69019	1.62019	1.65465	1.69912	1.67444	1.67245	1.70865	1.6814	1.71856	1.71581	1.73204
COL19A1	0.226289	0.24461	0.217925	0.156204	0.188402	0.192871	0.179383	0.19472	0.189363	0.179441	0.160609	0.199417
EPB41L3	1.87141	1.92161	1.94243	1.98214	2.04871	2.06522	2.12825	2.1094	1.96491	1.99584	1.92899	1.95961
COBLL1	0.278242	0.311709	0.270625	0.283864	0.272569	0.269426	0.262707	0.305346	0.25368	0.269694	0.264245	0.269886
DLG3	0.0259304	0.0144801	0.0171942	0.0184205	0.0267323	0.0150804	0.0113889	0.0169953	0.0172751	0.0182587	0.0174649	0.0105542
KCNK2	0.0259304	0.0133736	0.0754688	0.0201302	0.0151973	0.0135826	0.00964515	0.00994897	0.0172751	0.012816	0.0213049	0.0147449
TRAF5	0.0267057	0.0276627	0.0347679	0.0359476	0.0278785	0.0240207	0.0243707	0.0337065	0.0270142	0.0379656	0.0308409	0.0395269
MRPL22	0.205765	0.18488	0.205011	0.185102	0.189377	0.166207	0.211984	0.176329	0.182646	0.189147	0.210999	0.162228
GEMIN5	0.174836	0.142981	0.154	0.146716	0.145543	0.140794	0.143397	0.143463	0.149975	0.15344	0.145491	0.153772
OPRK1	0.013442	0.0177921	0.021956	0.00982814	0.00587246	0.0105801	0.00789839	0.00782537	0.0191084	0.0122095	0.0155393	0.0140477
NFE2L1	0.80088	0.717365	0.797929	0.792019	0.813979	0.804728	0.890781	0.746277	0.806886	0.788816	0.816101	0.777955
GSK3B	1.36261	1.40135	1.33111	1.322	1.37837	1.35978	1.29793	1.33189	1.36433	1.3579	1.25076	1.35536
ITGB5	0.591773	0.624478	0.576074	0.651556	0.628723	0.627507	0.630437	0.614736	0.550271	0.558889	0.553304	0.529953
ERC1	2.03493	2.04388	1.99019	1.96828	2.03787	1.99251	2.01838	2.03375	2.00266	2.02569	1.94311	2.00872
XPO1	1.60099	1.73966	1.6765	1.64774	1.76052	1.71079	1.74102	1.70073	1.63772	1.75065	1.52818	1.71105
RNF13	1.63834	1.6716	1.66081	1.62157	1.6337	1.63642	1.6608	1.66544	1.62064	1.68291	1.68561	1.72941
TRPM3	0.0897797	0.119365	0.0989916	0.100513	0.102892	0.116749	0.135734	0.127245	0.12941	0.0970901	0.0978282	0.105944
PALB2	0.197959	0.177391	0.1711	0.171492	0.186449	0.168777	0.154782	0.171528	0.160101	0.185582	0.176322	0.170612
DOP1A	0.789378	0.875552	0.803846	0.815683	0.857887	0.730339	0.80436	0.807675	0.615575	0.67577	0.587606	0.650981
LYRM2	0.253839	0.249867	0.267445	0.232253	0.297372	0.276941	0.300599	0.295828	0.24884	0.269694	0.262741	0.286489
BCKDHB	0.466651	0.527382	0.441011	0.399786	0.425318	0.412971	0.423805	0.421479	0.477319	0.48643	0.469392	0.495215
KAT6A	1.02444	1.01454	1.01546	1.02729	1.04213	1.03766	1.01696	1.02313	1.02575	1.04214	0.99657	1.03774
TUT7	1.21793	1.21877	1.20615	1.18564	1.27396	1.19245	1.25466	1.27086	1.1672	1.19045	1.20224	1.23844
ULK2	0.373047	0.366066	0.348487	0.395101	0.452656	0.426453	0.455031	0.441886	0.425006	0.428118	0.396398	0.399851
TNPO1	1.08863	1.2007	1.17729	1.20219	1.17898	1.13333	1.15653	1.19664	1.13652	1.1605	1.14036	1.18106
PLOD1	0.365343	0.301802	0.352883	0.468279	0.318154	0.433865	0.357649	0.334901	0.376234	0.347711	0.351277	0.328102
P2RX5	0.0126563	0.0133736	0.00966513	0.013274	0.0128742	0.0150804	0.00614857	0.0141827	0.0111396	0.00977946	0.0136101	0.01335
ITGAE	0.226924	0.21338	0.187911	0.195668	0.222923	0.194123	0.211984	0.192366	0.208743	0.184561	0.229064	0.193022
DIS3	0.491792	0.442433	0.419354	0.425929	0.45714	0.413474	0.453912	0.457374	0.390654	0.458087	0.374429	0.45699
PIBF1	0.916508	0.96706	0.902242	0.842059	0.992297	0.803368	0.854332	0.921054	0.909469	0.909105	0.894723	0.880689
TDRD3	0.472624	0.514051	0.491489	0.45473	0.468264	0.450465	0.471661	0.510199	0.416836	0.474654	0.448985	0.46324
NUFIP1	0.200568	0.17833	0.172268	0.188957	0.200042	0.149991	0.212696	0.204663	0.183682	0.168603	0.160609	0.184824
PDS5B	1.10406	1.15227	1.10276	1.0754	1.15031	1.09417	1.1132	1.13062	1.04279	1.14165	1.03971	1.06955
OXCT1	0.423293	0.475053	0.407425	0.386454	0.325836	0.290101	0.329531	0.316857	0.371524	0.436489	0.369706	0.3908
RRAGB	0.240785	0.24461	0.262121	0.253669	0.273466	0.243561	0.214831	0.249616	0.249809	0.271101	0.207823	0.224028
CYLD	0.635301	0.593355	0.662321	0.585204	0.65354	0.588209	0.597052	0.549301	0.668298	0.616552	0.61919	0.64469
SLC27A5	0.0374982	0.0287535	0.0340977	0.0415366	0.0267323	0.0328818	0.0303717	0.0295548	0.0354588	0.0290561	0.0298914	0.0279008
ZNF324	0.0780683	0.0535178	0.067071	0.0597617	0.0693906	0.0682709	0.0779409	0.0542103	0.0714429	0.0526407	0.0781084	0.0597194
ZNF671	0.0706785	0.0460455	0.0599095	0.0559234	0.0550008	0.0682709	0.0631621	0.0569127	0.0533177	0.0578715	0.0402868	0.0583859
ZNF416	0.0204859	0.0133736	0.0212771	0.0235408	0.0221342	0.0321463	0.0217878	0.0288612	0.0215476	0.0254699	0.0155393	0.017529
ZNF586	0.515365	0.50122	0.452107	0.510654	0.482179	0.534031	0.496636	0.523404	0.472286	0.508465	0.471227	0.46901
ZNF446	0.0305736	0.0232878	0.0280453	0.0314538	0.0267323	0.040936	0.0217878	0.0337065	0.0318484	0.0176554	0.03463	0.0209982
ZNF264	0.332207	0.227777	0.228469	0.274194	0.240674	0.296334	0.224028	0.252949	0.260897	0.239701	0.251387	0.25465
RPS5	0.341303	0.248993	0.340129	0.286485	0.339351	0.236989	0.31998	0.294233	0.27848	0.235827	0.356773	0.280629
FAT1	0.786482	0.785617	0.78504	0.897084	0.771327	0.880285	0.819227	0.85828	0.788953	0.791603	0.659471	0.728673
YTHDC1	1.0977	1.12715	1.11739	1.09852	1.13301	1.05395	1.10039	1.13223	1.03861	1.09898	1.03067	1.10835
CHMP2B	0.422771	0.378437	0.407425	0.358838	0.398794	0.35715	0.387394	0.380348	0.358564	0.364062	0.402307	0.384078
SMAP2	0.861879	0.849026	0.869926	0.796221	0.921272	0.98204	0.896549	0.860397	0.878414	0.891127	0.902295	0.898703
PPIE	0.117056	0.0941568	0.105255	0.103136	0.110303	0.0948785	0.102892	0.105632	0.0915196	0.116411	0.101372	0.0899105
ZMPSTE24	0.377423	0.4154	0.372194	0.401343	0.432987	0.443663	0.423805	0.384733	0.353769	0.424107	0.351277	0.40835
STARD7	0.38178	0.397467	0.408347	0.4477	0.371547	0.430413	0.387992	0.393926	0.394436	0.420079	0.360193	0.37731
NOA1	0.102075	0.0910887	0.0857088	0.119251	0.108191	0.107921	0.107651	0.0991858	0.107296	0.0836226	0.105785	0.112918
REST	1.28861	1.2861	1.2734	1.26413	1.34395	1.20186	1.26987	1.30398	1.25468	1.2928	1.2375	1.32518
HAL	0.0181434	0.019994	0.0178758	0.0224052	0.0186718	0.0262433	0.0191982	0.0190995	0.0166632	0.023672	0.028941	0.0168337
SSH1	1.049	1.04736	1.05053	1.11237	0.983524	1.14959	1.12041	1.05944	1.03264	1.04926	1.10533	1.05068
GSTP1	0.961939	0.816337	0.941424	0.773696	0.99186	0.788285	1.0176	0.83221	0.785838	0.659387	0.981645	0.806146
APLP2	2.25749	2.12988	2.18496	2.28114	2.14738	2.25798	2.25367	2.18585	2.06154	2.19854	2.10127	2.19778
FAM234B	0.0313453	0.0513886	0.0480791	0.0559234	0.0527685	0.0525366	0.0243707	0.0446942	0.0384575	0.0456236	0.035575	0.034756
WBP11	0.844925	0.830129	0.785672	0.762375	0.856388	0.79996	0.811821	0.820332	0.693498	0.745177	0.717482	0.83847
EIF3I	0.351997	0.279995	0.382184	0.345356	0.344372	0.33837	0.381395	0.354131	0.320905	0.305172	0.319788	0.323506
COL16A1	0.118472	0.0849241	0.0876172	0.125932	0.0803205	0.120796	0.116316	0.077612	0.0823917	0.0898177	0.0817229	0.075585
TXLNA	0.543956	0.420571	0.478676	0.505761	0.470474	0.506944	0.500382	0.520437	0.44634	0.504023	0.408181	0.473866
NCOA1	1.7234	1.78604	1.7183	1.71634	1.78216	1.69306	1.72136	1.74871	1.69908	1.71481	1.66527	1.72438
AGBL5	0.108523	0.0880111	0.108372	0.0989352	0.0922069	0.109965	0.106067	0.0683169	0.0937886	0.0875694	0.0933805	0.0918482
EFR3B	0.0795398	0.0630437	0.0818811	0.0728107	0.0460415	0.0696891	0.0556899	0.0636368	0.063882	0.0762513	0.0781084	0.0670224
KIF3C	0.15185	0.146863	0.125651	0.179777	0.152646	0.190362	0.14416	0.142844	0.160631	0.153967	0.18205	0.148908
RAB10	1.4353	1.49391	1.46649	1.39688	1.49374	1.45284	1.42519	1.49648	1.35265	1.48946	1.41595	1.45179
HADHA	0.959808	0.981459	0.907014	0.857951	1.03671	0.954928	1.02711	1.00657	0.755605	0.84498	0.759571	0.873332
MAPRE3	0.205765	0.19693	0.193072	0.215534	0.215354	0.223106	0.191097	0.206989	0.225273	0.218206	0.182865	0.183059
CAD	0.0810091	0.0910887	0.092056	0.0803448	0.0900562	0.101078	0.102892	0.0815692	0.0846815	0.0886942	0.0969403	0.0676837
CD59	0.871582	0.87368	0.913992	0.955962	1.01219	0.953465	0.904069	0.915637	0.888959	0.867676	0.975391	0.877458
CD82	0.0905071	0.0828608	0.0728924	0.0717298	0.070489	0.0760462	0.0779409	0.066982	0.0892454	0.0779572	0.0653539	0.0768958
BCORL1	0.250127	0.18488	0.226811	0.242335	0.253554	0.310915	0.254544	0.236736	0.243488	0.235827	0.293132	0.224593
ATRX	1.71512	1.79391	1.74215	1.66844	1.81511	1.66744	1.75224	1.70956	1.70306	1.74947	1.69248	1.74682
AK6	0.107093	0.0869832	0.129925	0.0947163	0.120797	0.0830626	0.127236	0.0952977	0.0835372	0.109828	0.107544	0.0782049
MYNN	0.218002	0.217901	0.222378	0.203283	0.228563	0.201603	0.187451	0.216236	0.192961	0.210771	0.188556	0.222897
MECOM	0.0173614	0.0155853	0.0137789	0.0149924	0.0186718	0.0128328	0.0157349	0.0197999	0.00990798	0.0164478	0.0136101	0.023074
SCAMP1	0.390976	0.41466	0.400012	0.415631	0.386064	0.410958	0.394545	0.419133	0.38347	0.386012	0.366997	0.382632
PREP	0.641607	0.656409	0.627747	0.614226	0.637479	0.618952	0.626677	0.660041	0.602374	0.608563	0.571708	0.659796
HACE1	0.329921	0.330427	0.269036	0.289099	0.337672	0.280391	0.34525	0.300598	0.292977	0.337683	0.267247	0.304908
SEH1L	0.188774	0.17833	0.1925	0.197577	0.196177	0.200982	0.192551	0.218535	0.215287	0.191686	0.177962	0.190687
WDR47	0.158665	0.17551	0.137208	0.176374	0.137362	0.159752	0.158549	0.153315	0.148903	0.161834	0.166427	0.142795
WDFY1	0.566796	0.584639	0.547196	0.578711	0.549671	0.566026	0.555462	0.578557	0.590032	0.587624	0.532833	0.621025
OVGP1	0.0243778	0.0188936	0.0253435	0.0189908	0.0221342	0.0232787	0.0166018	0.0148866	0.0178865	0.0206682	0.0213049	0.017529
SLC25A24	1.15574	1.19086	1.1775	1.14043	1.13755	1.03927	1.22431	1.12762	1.09617	1.19362	1.1494	1.16
MAP3K4	0.912361	0.940695	0.881485	0.900867	0.943068	0.94198	0.916126	0.961452	0.926861	0.949837	0.850556	0.858154
PILRA	0.0788043	0.0640965	0.0857088	0.0744299	0.094353	0.074637	0.0811957	0.0756274	0.0691226	0.059609	0.0690147	0.0690049
IGSF9	0.00713886	0.00670917	0.00897785	0.00925268	0.00352761	0.0105801	0.0035181	0.00356458	0.00744017	0.00429029	0.00877057	0.00634589
ABCB1	0.0095072	0.022191	0.016512	0.0109781	0.0128742	0.00605948	0.0105174	0.0141827	0.010524	0.0140281	0.0116771	0.0161379
ZNF213	0.0267057	0.0144801	0.0239899	0.035387	0.0221342	0.0328818	0.0243707	0.030248	0.0312454	0.0296525	0.0327372	0.0272127
AKR1B1	0.285448	0.221504	0.278007	0.26443	0.273466	0.252454	0.299946	0.247388	0.253197	0.259322	0.321918	0.250804
CPNE3	0.615281	0.661054	0.676175	0.63044	0.676558	0.625883	0.754662	0.672513	0.616247	0.612899	0.668039	0.657233
RRN3	0.206413	0.214286	0.188486	0.17832	0.203892	0.227957	0.207698	0.221401	0.15158	0.168084	0.146337	0.153165
CTTN	0.446481	0.374588	0.399082	0.45473	0.469738	0.545984	0.560001	0.504178	0.472674	0.536871	0.421754	0.467238
MTIF2	0.320143	0.319075	0.302911	0.278601	0.351857	0.309801	0.330164	0.291035	0.272811	0.328881	0.262741	0.30282
DDHD2	0.240159	0.28507	0.238356	0.247791	0.235102	0.238187	0.257273	0.262333	0.249809	0.24356	0.244513	0.250254
TTC39A	0.06024	0.0481862	0.0572926	0.0526217	0.064985	0.0696891	0.0581868	0.0602804	0.0580267	0.0538055	0.0542905	0.0583859
EPS15	0.914277	0.969616	0.97023	0.937932	0.922678	0.994483	0.952808	0.976897	0.9276	1.00236	0.926613	0.988955
ORC1	0.062486	0.0672485	0.0599095	0.0630399	0.0561151	0.0582869	0.0631621	0.0649762	0.061544	0.0653791	0.067186	0.0729581
MGST2	0.426935	0.40423	0.415241	0.396275	0.439839	0.389061	0.401646	0.372998	0.420521	0.38057	0.406226	0.391278
CHERP	0.209	0.199691	0.243263	0.291272	0.196177	0.354489	0.219794	0.218535	0.289722	0.209776	0.334606	0.224593
ATG16L1	0.300886	0.295143	0.282201	0.286485	0.309547	0.293506	0.284819	0.259582	0.332129	0.327111	0.248338	0.283297
USP40	0.730564	0.735273	0.75027	0.691042	0.805066	0.710751	0.720103	0.744243	0.710155	0.733742	0.694778	0.713887
POMGNT1	0.102793	0.0859542	0.118283	0.12234	0.137362	0.173898	0.185257	0.161248	0.125575	0.125662	0.118037	0.129834
RAD54L	0.0413246	0.0471164	0.0526965	0.0570215	0.0605599	0.0675611	0.0713995	0.0596078	0.0544971	0.0578715	0.0826245	0.0516913
MAST2	0.764859	0.7897	0.786936	0.816453	0.79288	0.807443	0.771097	0.767054	0.842352	0.805972	0.783105	0.775678
DNAJA1	1.44021	1.44752	1.48583	1.36119	1.51235	1.30486	1.46527	1.36142	1.28733	1.38471	1.27894	1.39049
B4GALT1	0.613558	0.591494	0.599582	0.601573	0.660257	0.693433	0.622904	0.682668	0.671165	0.633646	0.614966	0.625197
CHMP5	0.47014	0.41466	0.425719	0.44547	0.481452	0.393684	0.430128	0.41584	0.394856	0.416441	0.424959	0.414444
NFX1	0.843898	0.845661	0.817109	0.819018	0.857887	0.865048	0.883159	0.862811	0.831031	0.824455	0.799519	0.829561
DIMT1	0.150481	0.147832	0.179251	0.130022	0.182531	0.137489	0.162301	0.164282	0.164862	0.158171	0.149713	0.149517
IPO11	0.503888	0.471559	0.476525	0.459511	0.456394	0.476276	0.465596	0.528048	0.47616	0.502538	0.455834	0.51019
EIF2AK1	0.658643	0.76181	0.759726	0.702618	0.77459	0.674649	0.738375	0.700904	0.674341	0.639172	0.763228	0.658698
EPDR1	0.0197057	0.0276627	0.00760188	0.0218369	0.0221342	0.0291992	0.0329325	0.0162929	0.0148254	0.0242716	0.0260843	0.0209982
SNX10	0.823844	0.854293	0.833822	0.808461	0.784315	0.800984	0.83617	0.831278	0.843691	0.886329	0.865496	0.91753
SEPHS1	0.131817	0.103305	0.120745	0.109405	0.109248	0.128175	0.109232	0.112038	0.124477	0.107073	0.0889129	0.119844
MRPL28	0.104946	0.12334	0.156969	0.146716	0.1597	0.123486	0.163798	0.144082	0.120623	0.111478	0.143797	0.133554
ITPKC	0.0451364	0.038517	0.0427759	0.0376276	0.0627749	0.0467531	0.0515145	0.0426432	0.0479934	0.0508911	0.0515054	0.0415646
CEACAM6	0.00397232	0.00336021	0.0103519	0.00405859	0.00352761	0.0098281	0.00439569	0.00356458	0.00744017	0.0103875	0.012644	0.00353047
FAT2	0.00317912	0.0022414	0.00484424	0.000580808	0.00117725	0.00151832	0.0035181	0.00569724	0.00496626	0.00612336	0.00293208	0.00211978
RBM22	0.457625	0.44099	0.399082	0.395101	0.423005	0.442688	0.439824	0.407322	0.410251	0.406673	0.404922	0.450249
TMED2	0.663164	0.518737	0.510821	0.589402	0.483633	0.492656	0.54632	0.584944	0.591066	0.537948	0.526494	0.542367
ERO1B	0.494223	0.549644	0.478246	0.437999	0.463829	0.49312	0.498243	0.520862	0.466839	0.444397	0.448985	0.47826
ZFAND6	1.35647	1.36018	1.34693	1.40433	1.37092	1.36697	1.3306	1.39349	1.38992	1.37296	1.30555	1.40933
TXLNG	0.253221	0.248118	0.253545	0.249604	0.253554	0.256577	0.30969	0.262882	0.26711	0.280424	0.212582	0.231351
PPEF1	0.0102954	0.0089356	0.0110383	0.00925268	0.00704283	0.0120825	0.00789839	0.00640712	0.00744017	0.00977946	0.00390753	0.00775064
LAT2	0.0359635	0.029843	0.036107	0.0275051	0.0358655	0.0321463	0.0337847	0.0288612	0.0300383	0.0338177	0.0241753	0.034756
HUWE1	1.76145	1.67664	1.7852	1.88319	1.76476	1.92269	1.77564	1.80724	1.81631	1.78266	1.84569	1.74892
ZW10	0.260609	0.277448	0.250849	0.241879	0.251724	0.238187	0.26203	0.271629	0.236635	0.263106	0.256702	0.253004
ALG9	0.218002	0.261164	0.215131	0.249604	0.242524	0.251863	0.240096	0.257376	0.211768	0.247883	0.220465	0.236948
MYBPC2	0.0150116	0.0232878	0.018557	0.0241081	0.0128742	0.017323	0.0157349	0.0162929	0.0178865	0.00917104	0.012644	0.01335
NOX4	0.0344265	0.0320186	0.0340977	0.0320166	0.0175149	0.0158285	0.0252302	0.0162929	0.0300383	0.0272646	0.0193867	0.0265241
ACOX3	0.48004	0.426448	0.413866	0.533744	0.389262	0.441711	0.427259	0.440967	0.452692	0.391841	0.44523	0.445276
MTMR2	0.410702	0.424248	0.41157	0.38882	0.425318	0.414478	0.389783	0.431734	0.421338	0.398048	0.387136	0.430669
PPP1R15A	0.892342	0.576478	0.746331	0.823618	0.831056	0.70776	0.793262	0.726787	0.651572	0.811716	0.806098	0.698528
HSD17B14	0.376877	0.336055	0.3592	0.381309	0.307817	0.365092	0.316775	0.309023	0.402791	0.296991	0.39508	0.330138
TRIP6	0.303828	0.255966	0.265851	0.278601	0.262654	0.294638	0.297986	0.282456	0.257055	0.215239	0.253668	0.240847
ACHE	0.0047649	0.00447778	0.00691318	0.00579295	0.00235312	0.00151832	0.00614857	0.00142736	0.00620398	0.00367851	0.00390753	0.00282537
FTL	3.36881	3.35231	3.61825	3.33586	3.71155	3.24805	3.62576	3.31714	3.36707	3.05933	3.67138	3.29084
SRRT	0.536535	0.468052	0.482109	0.550635	0.498054	0.563002	0.530895	0.529731	0.469955	0.511416	0.492984	0.512735
BAX	0.339603	0.341651	0.342102	0.317834	0.337672	0.37923	0.365016	0.363609	0.321356	0.319554	0.372407	0.340255
NLK	0.957977	1.03388	0.997973	0.938387	1.0079	0.993358	0.99114	0.973126	1.00615	0.979564	0.971694	1.0028
PIGS	0.47708	0.375359	0.394417	0.431982	0.374791	0.38803	0.385598	0.507623	0.397787	0.396809	0.381805	0.459673
ADAMTS2	0.277036	0.308418	0.293645	0.29214	0.262654	0.366146	0.297332	0.269995	0.341903	0.29927	0.355402	0.310109
ATXN7L3	0.350316	0.351173	0.312092	0.295172	0.315579	0.35182	0.303855	0.365593	0.306352	0.32445	0.31122	0.321969
PGS1	0.350316	0.376899	0.376487	0.436123	0.376409	0.469648	0.433561	0.416782	0.440348	0.402575	0.374429	0.401746
PSMC5	0.421205	0.376899	0.428435	0.376138	0.423777	0.351286	0.515229	0.453752	0.355951	0.35678	0.399685	0.384078
UIMC1	0.667666	0.6941	0.650084	0.646699	0.719344	0.688484	0.694917	0.741525	0.641137	0.66572	0.577768	0.643947
MMP2	0.250746	0.194162	0.250849	0.253218	0.312137	0.345387	0.273489	0.260133	0.232697	0.275307	0.246809	0.208645
LPCAT2	1.25264	1.28548	1.2076	1.22053	1.24012	1.21638	1.28241	1.25042	1.28492	1.31975	1.36202	1.3882
GNAO1	0.0897797	0.0745645	0.0844345	0.0957727	0.0693906	0.0489259	0.0380347	0.0433273	0.0988752	0.0676778	0.0978282	0.0866727
OGFOD1	0.228192	0.188603	0.185609	0.186068	0.248973	0.215785	0.18012	0.213355	0.195011	0.213752	0.169736	0.198257
SH3BP2	0.567699	0.458167	0.539945	0.666285	0.503764	0.643203	0.560001	0.590895	0.535445	0.536871	0.684464	0.504227
NOP14	0.319565	0.322332	0.334683	0.352733	0.343537	0.318679	0.369288	0.356634	0.290653	0.359785	0.31122	0.306991
ADD1	0.969516	0.930571	0.907854	0.968612	0.91563	1.00455	0.989176	0.970423	0.921428	1.01089	0.906653	0.94677
L2HGDH	0.122705	0.124331	0.115814	0.101563	0.111358	0.113363	0.103687	0.10884	0.100565	0.121319	0.0889129	0.11355
TXNDC16	0.170146	0.189532	0.180989	0.156204	0.204852	0.153255	0.147967	0.147169	0.160101	0.147628	0.144644	0.15559
RTRAF	0.319565	0.245488	0.279057	0.269768	0.272569	0.250681	0.255227	0.275432	0.266157	0.258374	0.263493	0.275809
GMCL1	0.534672	0.590873	0.545187	0.501196	0.531145	0.482391	0.556977	0.531831	0.538355	0.54936	0.520114	0.587788
SF3B2	0.958587	0.858581	0.937085	0.862866	0.95311	0.854113	0.981281	0.929547	0.863043	0.83969	0.909022	0.885369
KLHL42	0.208354	0.226884	0.217925	0.214128	0.218199	0.218842	0.24769	0.223116	0.209752	0.222149	0.217319	0.218358
GNAS	1.86502	1.75413	1.84997	1.73075	1.83824	1.79779	1.88962	1.79129	1.66317	1.70548	1.8412	1.79685
DNM1L	0.821396	0.858105	0.822305	0.788328	0.860382	0.813523	0.809079	0.888692	0.8275	0.839955	0.808281	0.856954
ERGIC2	0.605335	0.614818	0.585775	0.591012	0.623054	0.532247	0.599474	0.566066	0.550989	0.567631	0.559476	0.617598
TFAP2C	0.245778	0.226884	0.21233	0.200909	0.251724	0.242965	0.216251	0.232216	0.231711	0.237766	0.23759	0.238063
AURKA	0.0557329	0.0630437	0.045431	0.0504145	0.0561151	0.040936	0.0531867	0.0548866	0.060373	0.0636515	0.0421653	0.0543745
CASS4	0.562723	0.593975	0.561146	0.534766	0.511563	0.448526	0.45559	0.44738	0.560627	0.502166	0.523019	0.533279
PIR	0.427455	0.471559	0.430692	0.435747	0.442113	0.458182	0.447738	0.433125	0.406528	0.391425	0.433244	0.422821
AAMDC	0.472624	0.482698	0.468741	0.463174	0.499484	0.414478	0.420917	0.450116	0.456642	0.477325	0.471838	0.45699
RFX2	0.183487	0.146863	0.142035	0.155706	0.1597	0.146716	0.148726	0.136634	0.164862	0.142315	0.173858	0.139724
METTL2A	0.130421	0.116373	0.121974	0.104184	0.118707	0.119449	0.138806	0.130385	0.110644	0.107625	0.102256	0.117331
ALG6	0.191407	0.181143	0.174601	0.188476	0.178597	0.179627	0.185989	0.166703	0.166444	0.193712	0.168083	0.206346
CNOT3	0.331636	0.274894	0.349954	0.417163	0.320721	0.517414	0.352088	0.34355	0.401542	0.316873	0.46878	0.321969
GP6	0.0197057	0.022191	0.0253435	0.0184205	0.0175149	0.0262433	0.0166018	0.0253858	0.022765	0.0116025	0.0145752	0.023074
PTPN4	0.547645	0.595832	0.518285	0.528621	0.526981	0.508316	0.509422	0.526362	0.520765	0.528941	0.513107	0.567142
DDX18	0.697036	0.676573	0.749287	0.637221	0.742595	0.651554	0.767831	0.68375	0.62794	0.648528	0.681498	0.730719
KHSRP	0.7803	0.659895	0.76555	0.743495	0.694951	0.776472	0.746343	0.727823	0.735229	0.650453	0.846366	0.74156
GNA11	0.112799	0.0992495	0.113959	0.11667	0.128078	0.17134	0.136503	0.118402	0.120623	0.119141	0.143797	0.0989211
ASAP3	0.0984741	0.096197	0.115196	0.132569	0.130149	0.120123	0.118666	0.12913	0.12722	0.115317	0.100487	0.121099
EDEM2	0.195343	0.168899	0.210084	0.208013	0.201006	0.212105	0.194729	0.192955	0.181608	0.219193	0.182865	0.226851
DNMT3B	0.0963075	0.096197	0.101502	0.105753	0.0975635	0.114718	0.0997076	0.112676	0.103375	0.121863	0.0924886	0.0989211
TPX2	0.111376	0.0900639	0.100875	0.0765848	0.077054	0.0844599	0.0844398	0.0855109	0.0835372	0.0841874	0.111054	0.107851
PDRG1	0.117764	0.0900639	0.0857088	0.0846246	0.117661	0.0907241	0.0820077	0.0822273	0.0863954	0.0959747	0.0889129	0.101481
EPB41L1	0.251984	0.227777	0.232325	0.253218	0.20677	0.244751	0.246313	0.229949	0.251263	0.227545	0.252148	0.241403
SLC15A1	0.0474166	0.0481862	0.0500606	0.0432072	0.0482889	0.0561344	0.0548562	0.0494636	0.0264082	0.0254699	0.0222626	0.017529
DOCK9	0.888421	0.959352	0.918709	0.93725	0.871284	0.873648	0.891865	0.907889	0.955751	0.996486	0.966494	0.916116
ANKRD10	0.812958	0.819803	0.786304	0.81414	0.759823	0.808459	0.798033	0.8739	0.841816	0.84498	0.754981	0.851535
TGDS	0.104946	0.0849241	0.100875	0.102088	0.123924	0.10245	0.0892865	0.1082	0.0988752	0.107073	0.128421	0.117331
DOCK3	0.615281	0.630469	0.58963	0.578711	0.625578	0.566458	0.609583	0.623197	0.597592	0.599498	0.589779	0.572344
C3orf18	0.0220445	0.010047	0.0178758	0.0241081	0.0151973	0.0262433	0.0131295	0.0239923	0.0264082	0.0218708	0.0155393	0.0154417
COQ9	0.140155	0.111367	0.134786	0.133587	0.164707	0.152603	0.16902	0.142225	0.135406	0.130525	0.1421	0.132935
KIF9	0.0617379	0.0535178	0.0677195	0.054824	0.077054	0.045302	0.0565229	0.0716465	0.0609586	0.063075	0.0681008	0.075585
ARHGAP28	0.187455	0.207927	0.15993	0.192798	0.149608	0.16363	0.152516	0.192366	0.148903	0.135901	0.147182	0.149517
CRLS1	0.384494	0.399726	0.420721	0.42555	0.398794	0.398796	0.411036	0.427552	0.456248	0.482646	0.44146	0.483944
PPP1R13B	0.323029	0.326388	0.300859	0.303784	0.317296	0.295204	0.277503	0.31373	0.30268	0.285054	0.282858	0.315283
ATRN	0.960417	0.904575	0.928351	0.939523	0.899949	0.948769	0.901211	0.964724	0.950473	0.902152	0.919614	0.935454
SMOX	0.239533	0.193238	0.220154	0.233174	0.211548	0.294072	0.284819	0.256271	0.255128	0.268286	0.258215	0.231351
SIGLEC1	0.275224	0.253356	0.282201	0.396665	0.246214	0.319783	0.282829	0.210466	0.311834	0.26027	0.371058	0.234713
FKBP1A	0.581145	0.532665	0.573732	0.604751	0.55103	0.618134	0.531931	0.535601	0.677823	0.531471	0.60966	0.588181
NSFL1C	0.603596	0.520739	0.567065	0.635684	0.553742	0.628723	0.627148	0.618976	0.601351	0.624478	0.673045	0.559895
SLC4A11	0.0157955	0.0177921	0.0144629	0.0280702	0.0221342	0.0365508	0.0191982	0.0281671	0.0166632	0.0218708	0.0241753	0.0216906
DNAAF9	1.02815	1.04657	1.05053	1.02853	1.07523	1.02901	1.09244	1.07759	1.05348	1.0574	1.09261	1.10578
ZNF343	0.0451364	0.0492548	0.0354377	0.0498619	0.0324503	0.0467531	0.0414217	0.0528564	0.0384575	0.0503071	0.0374624	0.035439
EBF4	0.0336571	0.0309314	0.0273705	0.0415366	0.0313093	0.0460278	0.0329325	0.0323245	0.0402524	0.0296525	0.0279896	0.0340726
CPXM1	0.0142271	0.012266	0.0117241	0.0235408	0.0117106	0.0225362	0.0105174	0.0127734	0.0148254	0.0116025	0.0222626	0.0126518
MAVS	0.870582	0.868986	0.862925	0.944957	0.861378	1.08625	0.869589	0.918491	0.94323	0.921158	1.04454	0.947319
LZTS3	0.062486	0.0265708	0.0677195	0.0711889	0.0527685	0.0934956	0.0689354	0.0515007	0.0597869	0.0497229	0.0889129	0.0637095
XRN2	1.18464	1.13331	1.07046	1.11523	1.10999	1.12523	1.12156	1.15476	1.09949	1.10876	1.17148	1.12111
KIZ	0.283652	0.253356	0.266914	0.272868	0.267173	0.282111	0.233141	0.272173	0.284585	0.2579	0.275455	0.253553
DYNLL1	0.417542	0.292634	0.359684	0.311898	0.368292	0.261268	0.337107	0.341014	0.304518	0.270163	0.373082	0.291786
SNX5	0.638669	0.690731	0.629966	0.697715	0.62179	0.606188	0.692716	0.644792	0.616247	0.650773	0.660988	0.69571
RPL6	0.644954	0.482698	0.563123	0.51587	0.609058	0.471546	0.571013	0.550126	0.45743	0.456143	0.544826	0.509765
MAPKAPK5	0.404347	0.363729	0.360169	0.409863	0.299121	0.370352	0.388589	0.368067	0.372382	0.387264	0.367675	0.358708
P2RX7	0.0243778	0.0265708	0.0253435	0.0297634	0.0324503	0.0262433	0.0269469	0.0288612	0.0312454	0.0373741	0.0260843	0.0272127
ESF1	0.634457	0.586514	0.632181	0.519678	0.634361	0.550376	0.65545	0.566876	0.564173	0.570413	0.583792	0.56272
RBBP9	0.157986	0.127299	0.165824	0.136632	0.124964	0.146716	0.0989098	0.126616	0.138662	0.110379	0.131858	0.123602
ANAPC5	0.706506	0.743842	0.700915	0.698293	0.744275	0.727774	0.733732	0.712179	0.669573	0.699242	0.716526	0.720792
SLC23A2	1.71297	1.72036	1.69335	1.79309	1.76839	1.86907	1.75163	1.8385	1.7424	1.76788	1.71581	1.74411
SLC8B1	0.48789	0.434472	0.456511	0.480211	0.503052	0.49312	0.47769	0.468165	0.488836	0.444397	0.436412	0.4534
TMEM230	0.312019	0.305115	0.312092	0.270655	0.279719	0.311471	0.297332	0.316336	0.274232	0.261689	0.281382	0.285426
DZANK1	0.0868647	0.0756053	0.0799617	0.0738905	0.077054	0.0781563	0.0868661	0.0743022	0.0731797	0.0841874	0.075389	0.0853746
KDM2B	0.40222	0.400478	0.408808	0.466095	0.375601	0.465364	0.408697	0.441886	0.399875	0.405036	0.414667	0.404582
CFAP61	0.0142271	0.0177921	0.0158295	0.0121267	0.0198272	0.0120825	0.00702386	0.0127734	0.0117548	0.0103875	0.00974035	0.017529
TASP1	0.586473	0.595832	0.535894	0.548959	0.524195	0.521932	0.530377	0.523827	0.521504	0.544027	0.483373	0.560703
OAS1	0.194033	0.18488	0.152215	0.192798	0.122883	0.12147	0.144923	0.119037	0.177969	0.185072	0.14887	0.183648
GCN1	0.458632	0.379206	0.432044	0.532381	0.410582	0.583558	0.440391	0.442804	0.413137	0.504023	0.415314	0.40835
RPLP0	0.239533	0.182078	0.190208	0.203283	0.190351	0.17262	0.201235	0.18527	0.172747	0.138579	0.181234	0.193022
PXN	0.489355	0.427912	0.558371	0.612023	0.428392	0.69533	0.483683	0.46503	0.550989	0.427317	0.688406	0.507213
SIRT4	0.0359635	0.0287535	0.0260196	0.0235408	0.0163568	0.017323	0.0166018	0.0183986	0.0215476	0.0170518	0.0116771	0.0126518
RPH3A	0.0102954	0.012266	0.00897785	0.00694753	0.0140364	0.0135826	0.0131295	0.0162929	0.0172751	0.012816	0.00585559	0.0112539
KIF16B	0.791184	0.80737	0.792918	0.801969	0.766413	0.754923	0.774758	0.763399	0.797959	0.833036	0.791124	0.803933
TRMT6	0.155263	0.176451	0.147437	0.14822	0.137362	0.131511	0.154782	0.140365	0.147293	0.165485	0.14125	0.177151
PEBP1	0.745029	0.75075	0.77102	0.656691	0.874728	0.783438	0.828889	0.829721	0.462929	0.422498	0.517784	0.51949
BRAP	0.465153	0.404978	0.41019	0.401732	0.458631	0.401342	0.460049	0.449204	0.386857	0.428118	0.389791	0.455196
ERP29	0.556354	0.491659	0.531419	0.466823	0.55103	0.445611	0.524136	0.497687	0.465667	0.524225	0.491189	0.532864
NOS1	0.00634816	0.00447778	0.0110383	0.00579295	0.00587246	0.00681434	0.00964515	0.00782537	0.00620398	0.00490168	0.00488203	0.0105542
FUS	1.5771	1.47996	1.48126	1.51508	1.45985	1.49016	1.54373	1.59378	1.49991	1.48668	1.4696	1.44163
IGBP1	0.417542	0.41466	0.454311	0.402898	0.4549	0.409446	0.456707	0.429413	0.384318	0.396809	0.442718	0.433424
FXYD5	0.171488	0.147832	0.227916	0.188957	0.196177	0.184061	0.221207	0.152702	0.211265	0.15344	0.275455	0.1807
ZNF302	0.459638	0.441712	0.461771	0.389607	0.488704	0.430907	0.434703	0.427552	0.386011	0.417655	0.430065	0.454748
GRAMD1A	0.234508	0.200609	0.251928	0.261304	0.268975	0.301967	0.265414	0.262333	0.268539	0.235827	0.282858	0.23079
HEPH	0.998967	1.05559	1.00916	1.06344	1.04379	0.965109	1.02078	1.02236	1.09075	1.12484	1.10209	1.04473
CDIP1	0.110663	0.0900639	0.0939523	0.0994613	0.0857409	0.0990158	0.119448	0.102414	0.101128	0.103203	0.0853243	0.116702
CMTM1	0.118472	0.126311	0.109617	0.106798	0.0964945	0.10245	0.106067	0.0939983	0.104497	0.113125	0.112804	0.119217
GANAB	0.722094	0.4539	0.562728	0.72594	0.462347	0.72557	0.605263	0.628545	0.542704	0.519486	0.561153	0.509341
GMIP	0.443931	0.335253	0.51373	0.562953	0.418365	0.67774	0.510481	0.444179	0.522611	0.436092	0.60272	0.433883
RBM41	0.843556	0.905483	0.852037	0.77557	0.901863	0.758131	0.786062	0.835623	0.811872	0.836768	0.83454	0.807409
BIRC5	0.00792893	0.0089356	0.00691318	0.0144199	0.00704283	0.0098281	0.0105174	0.00640712	0.00867483	0.0109952	0.00974035	0.0126518
LAG3	0.0443752	0.0406738	0.0540118	0.0426506	0.0404009	0.0503718	0.0354868	0.0260818	0.0568516	0.0361901	0.060759	0.0463031
MLF2	0.450041	0.396713	0.453871	0.389607	0.426087	0.422477	0.444918	0.374963	0.393177	0.35549	0.494179	0.40411
OTUB2	0.0157955	0.010047	0.016512	0.0138471	0.00821182	0.017323	0.0105174	0.00853374	0.010524	0.0146336	0.0145752	0.0105542
DDX24	1.01236	0.937625	0.957264	0.951933	0.983965	0.911913	1.11291	0.985731	0.934224	0.973085	0.980912	0.965529
ZBTB25	0.157986	0.186743	0.199343	0.179292	0.179582	0.205322	0.16305	0.149632	0.188848	0.153967	0.18368	0.172995
NECAP1	0.201219	0.206102	0.208396	0.216938	0.185471	0.217009	0.21412	0.166099	0.206214	0.204784	0.229842	0.206346
ARHGAP4	0.305002	0.248993	0.24163	0.287357	0.237892	0.331304	0.285482	0.283533	0.30681	0.307433	0.305468	0.263928
ANKRD24	0.0632336	0.0609347	0.0520382	0.0592142	0.0715862	0.0474779	0.0730389	0.0515007	0.0533177	0.058451	0.0772028	0.0550442
DHX32	0.502444	0.50054	0.461334	0.440246	0.483633	0.471072	0.462826	0.500721	0.432707	0.485674	0.406878	0.475626
RCOR1	1.19939	1.19494	1.19802	1.24139	1.28053	1.31898	1.21625	1.28183	1.25539	1.23054	1.18474	1.24965
GPATCH2L	1.08487	1.07722	1.02048	1.0754	1.10649	1.08292	1.11811	1.11856	1.06126	1.06442	1.06466	1.12226
LTBP4	0.142229	0.128286	0.151619	0.144708	0.112411	0.189733	0.134194	0.12913	0.128316	0.123493	0.155595	0.126723
BLVRB	0.294384	0.26891	0.279582	0.253669	0.335989	0.298591	0.318699	0.2937	0.242023	0.239217	0.254427	0.239178
SLC9A1	0.393664	0.391417	0.393949	0.433867	0.335147	0.481922	0.389187	0.400168	0.479247	0.430916	0.526494	0.494353
SPTLC1	0.661523	0.56379	0.567458	0.670454	0.634985	0.59703	0.630437	0.688425	0.602374	0.708055	0.523599	0.600285
PAPOLA	1.43093	1.39164	1.32191	1.36163	1.38547	1.36445	1.34769	1.40582	1.32343	1.41486	1.31401	1.3462
CCNK	0.93324	0.823749	0.864972	0.90346	0.881581	0.907631	0.838459	0.932643	0.937153	0.93089	1.00878	0.859952
PCBP4	0.0839412	0.0640965	0.0631711	0.0608556	0.0693906	0.0725195	0.0868661	0.0602804	0.0720222	0.0549689	0.095162	0.0537044
RGS1	0.146363	0.151695	0.132359	0.119251	0.157689	0.103136	0.080383	0.111399	0.131595	0.138579	0.0835252	0.112918
YPEL3	0.0549797	0.0492548	0.0572926	0.0722704	0.0538853	0.0830626	0.0672893	0.0575871	0.0580267	0.0350046	0.0744809	0.0408858
MRPS33	0.0751189	0.0556425	0.0703093	0.0624943	0.0911322	0.0561344	0.0754929	0.0676497	0.0656319	0.0444492	0.0871202	0.065036
NDUFB2	0.248886	0.233124	0.228469	0.199007	0.249891	0.180262	0.226841	0.210466	0.192961	0.162879	0.224383	0.187173
NUDC	0.51679	0.392933	0.432944	0.405612	0.43908	0.416985	0.516806	0.464132	0.396531	0.438472	0.430065	0.433883
MAEA	0.664804	0.623877	0.660172	0.702906	0.771327	0.881545	0.79724	0.789356	0.701861	0.722175	0.739683	0.683643
ICAM1	0.168802	0.109358	0.149829	0.179777	0.16969	0.199116	0.139573	0.145318	0.192961	0.186092	0.180417	0.16463
STRN4	0.191407	0.194162	0.211769	0.321211	0.239747	0.321987	0.21767	0.247945	0.26377	0.19876	0.284333	0.192439
IRAK3	0.0926862	0.109358	0.10775	0.0963005	0.100764	0.100391	0.0900919	0.0978914	0.113426	0.113125	0.104022	0.110388
LYZ	2.12253	1.83037	1.95084	2.03218	2.31343	2.09455	2.30901	2.11243	2.01052	1.97849	1.95343	1.97278
MUL1	0.0810091	0.0745645	0.090156	0.129512	0.0857409	0.109285	0.0925045	0.119671	0.0720222	0.0768202	0.0924886	0.0989211
TFAP4	0.0236006	0.0155853	0.0171942	0.01785	0.0186718	0.0240207	0.0139987	0.0176972	0.0276197	0.0200664	0.0213049	0.0126518
PDCD7	0.225019	0.240208	0.230674	0.174912	0.256293	0.218231	0.251808	0.213355	0.19859	0.177386	0.211791	0.188346
SPG21	0.642444	0.695779	0.652616	0.605703	0.715895	0.667659	0.676723	0.711478	0.671483	0.695265	0.655414	0.699583
DNAJB11	0.529059	0.474355	0.463954	0.47191	0.479266	0.446584	0.443223	0.496818	0.402375	0.493579	0.443347	0.456542
P3H2	1.69574	1.8166	1.77172	1.72342	1.5801	1.54787	1.57977	1.67739	1.7043	1.70994	1.75651	1.7581
THPO	0.00159082	0.00112133	0	0	0	0.000759447	0.0017606	0	0.00124388	0.00245385	0.000978315	0.000707091
CHRD	0.0282547	0.022191	0.0212771	0.0235408	0.0313093	0.0438488	0.0388825	0.0453769	0.0233731	0.0200664	0.028941	0.0209982
FLT3LG	0.0181434	0.007823	0.00553437	0.00694753	0.0140364	0.00832236	0.0122596	0.0120681	0.0111396	0.0116025	0.00974035	0.00564278
RAB11FIP3	0.302652	0.268052	0.265319	0.300348	0.260841	0.319783	0.3415	0.278139	0.25368	0.242114	0.214164	0.243068
GNPTG	0.481024	0.430103	0.482537	0.397446	0.446645	0.422975	0.453353	0.462784	0.398622	0.358498	0.44523	0.401746
ZNF268	0.250127	0.183947	0.191355	0.210369	0.201969	0.194748	0.208414	0.206408	0.196546	0.194218	0.163937	0.191271
GOLGA3	0.638248	0.566977	0.627377	0.656389	0.681933	0.637998	0.629498	0.682307	0.621943	0.670129	0.543121	0.544831
PABPC4	0.640349	0.572688	0.590399	0.535786	0.596811	0.508773	0.603337	0.56566	0.549912	0.573533	0.539133	0.598731
CD209	0.0126563	0.0133736	0.0151464	0.0195606	0.0209814	0.0143318	0.00964515	0.00782537	0.0117548	0.00673364	0.0165026	0.00775064
CERS4	0.344128	0.331233	0.304447	0.318257	0.346873	0.415983	0.362566	0.366583	0.363768	0.316873	0.311937	0.296004
MCOLN1	0.167457	0.187674	0.169344	0.259961	0.187426	0.192871	0.176434	0.166703	0.212272	0.162879	0.225165	0.170612
USP48	1.29691	1.34801	1.33258	1.29754	1.31432	1.3363	1.32148	1.36544	1.30453	1.42303	1.27894	1.3182
EFNB1	0.102793	0.0776837	0.102755	0.151721	0.110303	0.0948785	0.0973123	0.083542	0.129956	0.105416	0.163937	0.0976388
PDPR	0.394738	0.377669	0.380763	0.393534	0.391653	0.419984	0.361953	0.416311	0.414783	0.377206	0.347136	0.335715
AARS1	0.299707	0.266335	0.348976	0.300778	0.244371	0.264189	0.283493	0.223687	0.247383	0.292416	0.244513	0.299155
GLG1	1.53392	1.50494	1.54289	1.50313	1.50374	1.53469	1.52339	1.56821	1.50518	1.51503	1.53895	1.54593
KIF4A	0.0374982	0.0406738	0.0374444	0.035387	0.0324503	0.0380147	0.031226	0.0323245	0.0360592	0.0296525	0.0260843	0.0415646
TNRC6A	1.38298	1.48099	1.43461	1.4049	1.45436	1.41351	1.43279	1.41714	1.41018	1.46492	1.42446	1.39856
PLEKHG2	0.357579	0.33445	0.392076	0.43085	0.308682	0.535811	0.312917	0.290501	0.425819	0.31553	0.594651	0.361668
NAT14	0.073641	0.0513886	0.0728924	0.0592142	0.0748705	0.0654285	0.0754929	0.0622956	0.0697032	0.0549689	0.0616797	0.0557134
PITPNM2	0.0344265	0.0374369	0.0447679	0.0393047	0.0267323	0.041665	0.031226	0.037841	0.0479934	0.0296525	0.0440404	0.0327044
EXOC1	0.710817	0.789191	0.761671	0.725659	0.759823	0.689247	0.719674	0.7456	0.706784	0.732562	0.760486	0.79215
RBM27	0.87258	0.894077	0.915104	0.844059	0.854886	0.8486	0.900137	0.90269	0.863568	0.85574	0.896721	0.898703
OSBPL8	1.44021	1.47176	1.45571	1.34087	1.42278	1.32344	1.40139	1.39526	1.38744	1.44035	1.3522	1.4493
DTX2	0.189433	0.17551	0.195927	0.226711	0.191325	0.252454	0.224732	0.166099	0.239577	0.164443	0.268744	0.209219
NLRC4	0.0780683	0.0556425	0.0559816	0.0728107	0.0879009	0.0561344	0.0664652	0.0729752	0.0300383	0.0326294	0.0260843	0.0265241
PUS7	0.11493	0.0972155	0.10775	0.0798085	0.111358	0.0976386	0.0868661	0.0985388	0.0818184	0.0807939	0.0735719	0.0905568
NRCAM	0.0243778	0.0111571	0.019918	0.0218369	0.0128742	0.025503	0.0200621	0.0246893	0.0294342	0.0200664	0.0165026	0.0272127
LAMB1	0.138077	0.121354	0.12013	0.125932	0.120797	0.109965	0.116316	0.134763	0.153183	0.160789	0.136138	0.162228
SLC26A3	0.11422	0.0910887	0.120745	0.0883545	0.120797	0.0816632	0.112386	0.122202	0.0829646	0.0931808	0.102256	0.109754
DLD	0.453081	0.456036	0.447683	0.445097	0.477075	0.429919	0.429555	0.461885	0.393597	0.495078	0.381805	0.451601
WDR7	0.945685	0.981039	0.938443	0.945183	0.90425	0.896534	0.918238	0.871811	0.948546	0.958118	0.949975	0.935176
TXNL1	0.467649	0.474355	0.479965	0.453254	0.463088	0.462497	0.436982	0.456017	0.415194	0.434502	0.473668	0.440735
ABCC6	0.485933	0.481313	0.479965	0.525878	0.505897	0.498673	0.472211	0.454659	0.577885	0.541528	0.602184	0.512311
CMTM6	1.15449	1.15793	1.18346	1.10084	1.1447	1.17712	1.1978	1.19274	1.16079	1.18933	1.2043	1.19572
ITGA6	0.0751189	0.0693442	0.0728924	0.0624943	0.0824922	0.0767501	0.0900919	0.083542	0.079522	0.0659542	0.0717515	0.0814702
RAPGEF4	0.0883232	0.0807931	0.0806019	0.0856917	0.0932805	0.0781563	0.0884803	0.0881301	0.0544971	0.0785252	0.0570678	0.0683445
MAP3K20	0.51774	0.497134	0.510821	0.511699	0.502339	0.492656	0.522048	0.553416	0.491123	0.526404	0.510761	0.532033
FH	0.130421	0.121354	0.115814	0.122854	0.142483	0.109965	0.144923	0.139123	0.105617	0.109278	0.110178	0.126723
SEL1L3	0.959503	1.00226	0.986658	0.971695	0.878161	0.895294	0.883524	0.927572	1.05239	1.06653	1.06161	1.06858
CDV3	1.14542	1.06685	1.08205	1.1177	1.06065	1.10606	1.07063	1.07418	1.0758	1.10734	1.04592	1.10718
MYO15A	0.0282547	0.0265708	0.0158295	0.0212683	0.0209814	0.0306738	0.017468	0.0197999	0.0239809	0.0206682	0.0336841	0.023765
ALKBH5	0.323029	0.235786	0.313614	0.33294	0.288585	0.328026	0.280169	0.242917	0.304059	0.283667	0.270239	0.25465
NLRP1	1.53152	1.50916	1.5457	1.4913	1.45739	1.41129	1.41475	1.3476	1.56262	1.49828	1.63177	1.51391
PITPNM3	0.0397958	0.0155853	0.036107	0.0487559	0.030167	0.0365508	0.0320796	0.037841	0.0342568	0.0385568	0.03463	0.0327044
SPAG7	0.277036	0.258568	0.255158	0.247791	0.285933	0.217009	0.282829	0.24683	0.221291	0.233398	0.26048	0.249152
ORC6	0.155263	0.114374	0.14444	0.12849	0.111358	0.0948785	0.1171	0.111399	0.135406	0.144443	0.155595	0.147078
ZFHX4	0.062486	0.0797577	0.0467559	0.0526217	0.05834	0.045302	0.0473215	0.0535336	0.0474001	0.0561309	0.0598375	0.0476529
ZC3HC1	0.187455	0.16415	0.164648	0.174912	0.174648	0.183429	0.177172	0.184677	0.168549	0.160266	0.149713	0.183648
ESR1	0.013442	0.0166893	0.016512	0.0138471	0.0151973	0.0195605	0.0131295	0.0162929	0.0135983	0.0152387	0.0107092	0.0251455
RGS17	0.343563	0.365288	0.397684	0.368932	0.459375	0.43288	0.408697	0.430342	0.484245	0.459252	0.423037	0.428828
ANGPT2	0.0527168	0.0724797	0.0480791	0.0415366	0.0605599	0.0496491	0.0581868	0.0555624	0.0527275	0.0432735	0.0699278	0.050347
TMEM101	0.0557329	0.0661989	0.0651229	0.0564726	0.061668	0.0568524	0.0581868	0.0602804	0.063882	0.0415073	0.0561429	0.0530338
CCDC80	0.150481	0.155544	0.161702	0.150722	0.186449	0.136826	0.18159	0.170324	0.139745	0.143912	0.151397	0.133554
PSME1	0.502444	0.434472	0.48168	0.395492	0.401951	0.337828	0.426684	0.366088	0.400292	0.365342	0.44961	0.432966
PPP2R3C	0.535604	0.532006	0.484676	0.477692	0.517899	0.476748	0.532965	0.502451	0.435126	0.481129	0.510761	0.527869
HAUS4	0.129722	0.125321	0.146838	0.122854	0.128078	0.138812	0.141869	0.142844	0.129956	0.125662	0.126697	0.14402
SLC7A8	1.14516	1.25971	1.28671	1.29786	1.22258	1.40981	1.26839	1.32013	1.22167	1.24408	1.31295	1.22586
OSGEP	0.252603	0.256834	0.253545	0.203757	0.258114	0.249498	0.249751	0.251839	0.221291	0.22264	0.249864	0.2486
SLC22A17	0.0905071	0.0869832	0.0914231	0.0878225	0.0715862	0.116749	0.086058	0.0676497	0.107296	0.0751124	0.134428	0.0782049
RNF31	0.212224	0.161289	0.189061	0.240509	0.134277	0.236989	0.197626	0.157594	0.17327	0.1634	0.177962	0.1807
SCFD1	1.49898	1.50767	1.45958	1.38255	1.49559	1.36484	1.49712	1.51769	1.4706	1.5153	1.44705	1.52967
G2E3	0.427974	0.470157	0.471342	0.432737	0.477806	0.445611	0.442657	0.503747	0.435126	0.426114	0.460168	0.46324
HECTD1	1.36159	1.39609	1.37609	1.36357	1.41737	1.41166	1.44574	1.45368	1.3765	1.38886	1.32004	1.34767
HNRNPC	1.38418	1.41098	1.36817	1.41044	1.37301	1.34742	1.40939	1.40774	1.40271	1.44282	1.29488	1.47147
RPGRIP1	0.0142271	0.0210931	0.0212771	0.01785	0.0163568	0.0150804	0.0113889	0.0211993	0.0197187	0.0182587	0.0232194	0.0140477
SUPT16H	0.71822	0.762334	0.738738	0.670454	0.783777	0.714104	0.777191	0.73264	0.672754	0.689734	0.675538	0.760254
TOX4	0.513461	0.495768	0.533048	0.515523	0.495186	0.545984	0.503049	0.546824	0.508864	0.476944	0.539704	0.531617
GEMIN2	0.0405605	0.038517	0.0347679	0.0426506	0.0358655	0.0299368	0.0320796	0.0357759	0.025802	0.0367823	0.0336841	0.0456276
TGM1	0.00713886	0.0089356	0.00277101	0.0034798	0.00704283	0.00832236	0.00614857	0.00569724	0.00682227	0.00367851	0.00974035	0.00423507
TINF2	0.115639	0.0869832	0.102128	0.159181	0.105015	0.165563	0.147207	0.100478	0.13323	0.10431	0.133572	0.102758
TBL1Y	0.142919	0.160334	0.138417	0.123881	0.136335	0.161046	0.16604	0.181108	0.140286	0.131064	0.146337	0.170612
SEMA6A	0.0861346	0.111367	0.0837968	0.0894176	0.103954	0.0865524	0.0957123	0.10499	0.0875364	0.0993171	0.104904	0.0860239
TRPM7	1.31417	1.38154	1.30719	1.26561	1.30062	1.31368	1.2674	1.39011	1.31611	1.33699	1.25635	1.3451
TYRO3	0.0474166	0.0374369	0.0347679	0.044875	0.0527685	0.0632914	0.0540218	0.0515007	0.0444281	0.0479681	0.0402868	0.0361214
WDR76	0.0489338	0.0417505	0.042111	0.0437634	0.044916	0.0438488	0.0639889	0.0399019	0.0444281	0.0497229	0.0598375	0.0617165
CAPN3	0.131817	0.117371	0.116432	0.139163	0.138388	0.128175	0.135734	0.103703	0.131049	0.128907	0.119775	0.114181
SNAP23	0.51679	0.40423	0.422542	0.481648	0.463088	0.394196	0.477144	0.456922	0.491123	0.504023	0.466941	0.500803
PHGDH	0.168802	0.144924	0.156969	0.136125	0.0954243	0.101078	0.108441	0.0978914	0.116754	0.143912	0.14125	0.142795
COL9A3	0.0512053	0.0417505	0.0507202	0.0476486	0.0671902	0.0590034	0.064815	0.0535336	0.0348579	0.0355975	0.0270374	0.0320196
EZR	1.90206	1.92275	1.98953	1.94013	1.97205	1.91734	1.99108	1.94355	1.96421	2.01149	1.8276	1.90975
MYL6	1.2125	1.02988	1.1244	1.05194	1.06269	0.995887	1.27284	1.16995	0.974244	0.989431	1.03206	1.11857
AGO1	0.887766	0.882539	0.943857	1.00095	0.765318	0.948769	0.742576	0.857068	0.985922	0.886329	0.944281	0.921478
CLSPN	0.104229	0.0941568	0.0857088	0.0787351	0.0538853	0.0632914	0.0730389	0.0569127	0.0852531	0.0847518	0.0915958	0.0795123
RFFL	0.941347	0.926137	0.917046	1.00966	0.924081	0.943164	0.88607	0.933486	0.960764	1.03125	0.888704	0.997078
UNC13D	0.0351953	0.0287535	0.036107	0.0404213	0.0347284	0.0262433	0.0371861	0.0225968	0.0485864	0.0350046	0.0298914	0.023074
MFSD11	0.424335	0.409458	0.376011	0.374541	0.378025	0.394196	0.377778	0.38376	0.351582	0.394742	0.380468	0.397952
DPYSL2	0.918734	0.968339	1.11124	1.07342	0.893221	1.04035	0.995057	1.03791	1.10631	1.01156	1.15681	0.984472
TGFB2	0.529997	0.465942	0.480823	0.499787	0.472679	0.427444	0.498243	0.56363	0.575437	0.558186	0.66452	0.64246
GPATCH2	1.01323	1.05207	1.00206	0.973014	0.99186	0.977477	0.981612	1.02979	0.957425	0.954104	0.969469	1.01851
NUP50	0.421205	0.40348	0.396285	0.43085	0.518601	0.470597	0.443223	0.46727	0.424192	0.48454	0.383141	0.478698
CDC45	0.013442	0.00336021	0.0130944	0.0184205	0.00587246	0.0098281	0.00964515	0.0127734	0.0129842	0.0116025	0.00682819	0.0105542
COMT	0.481024	0.460293	0.459144	0.437249	0.457886	0.434357	0.497172	0.440048	0.433917	0.453805	0.468167	0.412105
ADA2	0.06024	0.0588212	0.0741814	0.0771228	0.0460415	0.0830626	0.0556899	0.0649762	0.0777963	0.059609	0.0996018	0.0762406
ECHDC1	0.548566	0.564428	0.576074	0.535446	0.518601	0.493584	0.578451	0.550538	0.523718	0.545808	0.496565	0.560299
LRRFIP2	0.756675	0.810368	0.748303	0.736566	0.768054	0.736906	0.733309	0.753363	0.721108	0.760798	0.707401	0.768488
SEC22C	0.303828	0.327197	0.354345	0.303355	0.317296	0.287825	0.314848	0.337962	0.299917	0.310139	0.285069	0.304908
XYLB	0.119179	0.146863	0.137208	0.123881	0.113463	0.117424	0.0884803	0.12157	0.123377	0.115864	0.111054	0.111654
HDAC6	0.460643	0.399726	0.422542	0.504709	0.446645	0.52643	0.530895	0.490715	0.420929	0.464284	0.406878	0.413041
CDC6	0.0328871	0.022191	0.0151464	0.0189908	0.0163568	0.0232787	0.017468	0.0239923	0.0239809	0.0332237	0.0203463	0.0182238
UPRT	0.20706	0.216095	0.22071	0.201859	0.227625	0.180896	0.216961	0.23165	0.215789	0.204283	0.22125	0.20577
CDC23	0.163409	0.133209	0.128096	0.149222	0.129114	0.159752	0.133424	0.148401	0.13323	0.158171	0.130141	0.141568
AAAS	0.155945	0.127299	0.124427	0.135618	0.154666	0.153907	0.160802	0.134139	0.1162	0.122407	0.12151	0.140339
CBX5	0.864229	0.774819	0.80167	0.799621	0.812412	0.849575	0.803966	0.816236	0.778151	0.902401	0.7559	0.81839
FMO2	0.000795728	0.00112133	0.00207898	0.00116128	0.00117725	0.00454805	0.0017606	0.000713933	0.000622133	0.00122768	0.00195567	0.00211978
SUCO	0.964977	0.970467	0.859113	0.901575	0.892256	0.881859	0.908341	1.02005	0.904696	1.00259	0.889911	0.994203
MSH2	0.22311	0.227777	0.206705	0.214128	0.20677	0.207794	0.228244	0.205245	0.175883	0.221657	0.200641	0.198257
MAP3K1	0.969818	1.07951	1.05367	1.03681	1.0066	1.05738	0.989176	1.03842	1.03397	1.10286	0.991862	1.06028
DHPS	0.180168	0.149765	0.148036	0.149722	0.132215	0.189733	0.18672	0.164282	0.142987	0.172746	0.163937	0.120472
HOOK2	0.28485	0.266335	0.269036	0.307208	0.289467	0.282111	0.309043	0.266718	0.28879	0.273907	0.255944	0.245285
NXPE1	0.0102954	0.0089356	0.0110383	0.00925268	0.00937946	0.00907551	0.00877215	0.0092416	0.00496626	0.00306637	0.00585559	0.00564278
ARCN1	0.808002	0.748099	0.749943	0.80249	0.741473	0.792765	0.848692	0.842105	0.808551	0.820407	0.722722	0.816829
EPB41L4B	0.00634816	0.0111571	0.00691318	0.0115525	0.00821182	0.00832236	0.00964515	0.00782537	0.0111396	0.00734355	0.00293208	0.0112539
TMEM38B	0.153216	0.16415	0.174018	0.198054	0.179582	0.201603	0.190369	0.232782	0.204694	0.183028	0.179599	0.171804
PSMD5	0.508686	0.550292	0.529378	0.489157	0.570527	0.547743	0.540178	0.599559	0.552422	0.543314	0.531684	0.582272
PTGS1	0.013442	0.022191	0.0253435	0.0308907	0.0105457	0.0247621	0.0183335	0.0218983	0.0239809	0.0338177	0.0279896	0.0272127
NUP188	0.30324	0.262027	0.321693	0.367324	0.327536	0.377669	0.357649	0.303238	0.357258	0.328881	0.343671	0.300204
CRAT	0.118472	0.0797577	0.102128	0.13511	0.140438	0.169418	0.137271	0.093348	0.140827	0.10431	0.133572	0.105944
SH2D3C	0.0212655	0.0144801	0.0171942	0.0184205	0.0186718	0.0188153	0.017468	0.0176972	0.0221565	0.0200664	0.0184263	0.025835
NANS	0.264894	0.229563	0.235071	0.272868	0.259933	0.223713	0.280169	0.223116	0.277538	0.234856	0.240673	0.2486
TBC1D2	0.062486	0.0598785	0.0728924	0.0803448	0.070489	0.0675611	0.0697574	0.0528564	0.0800966	0.0716879	0.0561429	0.0603856
WHRN	0.160023	0.169846	0.132359	0.143198	0.150622	0.148682	0.141104	0.137257	0.170125	0.149745	0.136138	0.142795
CWF19L1	0.370852	0.343245	0.339635	0.340822	0.34019	0.37819	0.387992	0.379371	0.336139	0.349012	0.309785	0.372936
SEMA4G	0.0259304	0.0276627	0.0374444	0.0415366	0.0232857	0.0402065	0.0252302	0.0225968	0.0444281	0.0224716	0.0542905	0.0299623
BTAF1	1.2435	1.29012	1.21256	1.24925	1.31432	1.31	1.24634	1.32375	1.21965	1.31349	1.14536	1.25733
IKZF5	0.191407	0.19046	0.196498	0.196146	0.193269	0.195998	0.18012	0.202332	0.219293	0.228522	0.179599	0.178927
BLNK	1.23636	1.30666	1.34928	1.3649	1.35798	1.37795	1.30369	1.39331	1.39918	1.42037	1.46802	1.30831
TLL2	0.00397232	0	0.00138647	0.00232121	0.00352761	0.00227661	0.00263973	0.00285268	0.00186524	0.00245385	0.00585559	0.00282537
SORBS1	0.20317	0.194162	0.194786	0.203283	0.220092	0.256577	0.240096	0.260133	0.231711	0.24115	0.23759	0.229666
CRTAC1	0.0047649	0.00112133	0.00277101	0.00174141	0.00352761	0.00151832	0.000880686	0.00498686	0.003727	0.00245385	0.00195567	0.000707091
BAMBI	0.0165787	0.0089356	0.0158295	0.0149924	0.0140364	0.017323	0.0139987	0.0197999	0.014212	0.0188617	0.0165026	0.0140477
IL11	0.0095072	0.00447778	0.00966513	0.0127005	0.00587246	0.0113316	0.00614857	0.00640712	0.00929159	0.00795308	0.00877057	0.00704851
MYO3A	0.0374982	0.0309314	0.0374444	0.0420937	0.0290234	0.0365508	0.0329325	0.0295548	0.0497714	0.0379656	0.0374624	0.037485
WAC	1.50818	1.52173	1.50542	1.46614	1.52653	1.4917	1.46608	1.51345	1.46731	1.48876	1.54063	1.5136
CREM	0.886783	0.925248	0.865848	0.828958	0.864856	0.797568	0.848315	0.850378	0.817109	0.855479	0.817831	0.852138
NUBP2	0.0564855	0.0630437	0.0741814	0.0603088	0.070489	0.0739317	0.0705788	0.0602804	0.0550862	0.0567115	0.0561429	0.0603856
HIVEP1	0.790462	0.784594	0.768771	0.782767	0.820741	0.815206	0.796445	0.885456	0.810213	0.7966	0.797317	0.810244
TREM2	0.184149	0.115374	0.156376	0.149722	0.144524	0.123486	0.145684	0.134763	0.19859	0.147098	0.210999	0.191271
FKBP5	0.457625	0.471559	0.409269	0.415247	0.386064	0.409951	0.420338	0.424286	0.407356	0.43966	0.372407	0.40411
SRPK1	0.617	0.629871	0.603383	0.587789	0.66693	0.688102	0.654076	0.742545	0.604756	0.631362	0.594651	0.663446
BRPF3	0.311436	0.274894	0.321693	0.389214	0.338512	0.421979	0.280169	0.296359	0.38347	0.372138	0.391116	0.294424
MRPS18A	0.13877	0.114374	0.148036	0.137139	0.142483	0.152603	0.148726	0.132889	0.130503	0.12023	0.157269	0.131695
TMEM14A	0.0897797	0.0869832	0.0882525	0.0738905	0.0824922	0.0647166	0.0973123	0.0828849	0.0852531	0.0886942	0.107544	0.0989211
EFHC1	0.672553	0.742241	0.64936	0.712924	0.714167	0.709257	0.718816	0.687707	0.733138	0.742842	0.710292	0.707981
HSP90AB1	1.78483	1.67895	1.70351	1.6455	1.7712	1.66873	1.77847	1.67965	1.49126	1.66448	1.55293	1.6431
CDC5L	0.822446	0.774819	0.770699	0.721149	0.785926	0.767697	0.795253	0.825351	0.746502	0.776743	0.726516	0.774048
ITPR3	0.334489	0.285913	0.332198	0.453623	0.43908	0.56127	0.423805	0.394408	0.208237	0.190671	0.213374	0.148299
ZNF184	0.133908	0.101279	0.0857088	0.0989352	0.0889791	0.0907241	0.0892865	0.0946482	0.100565	0.0864433	0.0996018	0.0762406
DSP	0.149796	0.168899	0.131142	0.150722	0.184492	0.149991	0.161552	0.158813	0.140286	0.172746	0.127559	0.122351
SIRT1	0.354792	0.332038	0.335676	0.336681	0.299994	0.361394	0.348986	0.377904	0.352895	0.329323	0.303302	0.335209
HNRNPH3	0.828721	0.757085	0.710506	0.729588	0.742595	0.72373	0.767422	0.839949	0.707398	0.834104	0.588693	0.73344
IFT74	0.347508	0.326388	0.335676	0.306781	0.35434	0.308127	0.327628	0.363609	0.308182	0.333292	0.335307	0.327592
JAK2	1.34575	1.39108	1.39929	1.35835	1.36161	1.33089	1.33432	1.35996	1.43331	1.40902	1.39434	1.37719
ABL1	1.39784	1.44276	1.38689	1.3808	1.42079	1.49664	1.34631	1.38315	1.40378	1.41829	1.37473	1.40343
ACOT7	0.0654729	0.0776837	0.0605627	0.0581185	0.061668	0.0503718	0.0498394	0.0643067	0.0586138	0.0538055	0.0690147	0.0683445
SH3GLB1	0.929162	0.914965	0.899988	0.882287	0.900906	0.846973	0.890419	0.958992	0.86094	0.885062	0.897918	0.901579
CDC7	0.0684508	0.0745645	0.0644727	0.0641303	0.0693906	0.0561344	0.0606775	0.0622956	0.060373	0.0543874	0.0635185	0.0610512
SYDE2	0.240785	0.248993	0.245979	0.235013	0.225747	0.218231	0.270805	0.254058	0.229734	0.238734	0.240673	0.270426
PCSK5	2.10997	2.14563	2.15309	2.16248	2.21738	2.19841	2.2604	2.28901	2.12483	2.09236	2.13817	2.08691
SCD	0.663164	0.526057	0.652977	0.710072	0.567193	0.66727	0.556977	0.591686	0.537264	0.508096	0.456454	0.537007
TMED1	0.0795398	0.0756053	0.10775	0.0663075	0.0759628	0.0816632	0.101301	0.0926973	0.0650489	0.0802272	0.075389	0.0729581
ABLIM1	0.290224	0.362949	0.307512	0.321211	0.327536	0.324187	0.305804	0.340506	0.30176	0.291499	0.300407	0.280629
ERMP1	0.351997	0.331233	0.345545	0.351916	0.305216	0.337286	0.311627	0.336943	0.315472	0.31732	0.325459	0.310109
RAB18	0.756302	0.735273	0.783773	0.714063	0.776759	0.677354	0.770281	0.752354	0.652868	0.717091	0.716048	0.758268
NRP1	1.37717	1.40659	1.35966	1.37612	1.41107	1.44247	1.37457	1.4722	1.48621	1.45594	1.44705	1.44781
PRTFDC1	0.175504	0.19046	0.188486	0.18462	0.174648	0.189733	0.178647	0.176928	0.186268	0.178928	0.202242	0.199996
PALMD	0.0328871	0.0352731	0.042111	0.024675	0.0324503	0.0247621	0.0329325	0.0343968	0.0378585	0.0456236	0.0336841	0.0272127
TSPAN15	0.137384	0.122347	0.118899	0.132569	0.126003	0.134836	0.1171	0.106275	0.132685	0.138579	0.102256	0.120472
MACROH2A2	0.189433	0.180206	0.189061	0.174912	0.181549	0.177085	0.147967	0.184083	0.157977	0.147628	0.163937	0.152558
WASHC2A	0.48789	0.502578	0.495301	0.506111	0.518601	0.4959	0.486396	0.530572	0.494165	0.533274	0.446483	0.509341
MAST3	0.310269	0.274894	0.313107	0.457675	0.317296	0.524633	0.302554	0.307973	0.376234	0.297903	0.412726	0.333184
MZF1	0.297345	0.293471	0.32119	0.325835	0.263559	0.352354	0.3415	0.29901	0.317286	0.285054	0.354029	0.297581
OCEL1	0.0572375	0.0503222	0.0500606	0.0426506	0.0494107	0.0489259	0.0590178	0.0542103	0.0342568	0.0350046	0.035575	0.037485
MYO9B	1.7036	1.57003	1.63396	1.70109	1.58373	1.7555	1.61525	1.66097	1.59508	1.5806	1.6354	1.54623
KCNK6	0.669298	0.578996	0.623666	0.532039	0.632485	0.544222	0.644872	0.553416	0.629931	0.582492	0.70208	0.622165
CATSPERG	0.129722	0.127299	0.115196	0.121826	0.123924	0.129511	0.160802	0.114589	0.151045	0.121863	0.12151	0.114181
PSMD8	0.42225	0.353539	0.41019	0.347411	0.389262	0.380269	0.420338	0.446466	0.375379	0.334172	0.384475	0.346777
FBXL19	0.230723	0.198771	0.190208	0.21319	0.212501	0.261853	0.183792	0.175131	0.184717	0.184051	0.161442	0.168821
STX1B	0.0173614	0.0177921	0.0266953	0.0184205	0.0128742	0.0306738	0.0329325	0.0169953	0.0251953	0.0218708	0.0251302	0.01335
HSD3B7	0.0157955	0.0133736	0.0124095	0.0184205	0.00821182	0.0128328	0.0166018	0.0120681	0.0154384	0.0116025	0.0251302	0.00985406
SETD1A	0.262448	0.231345	0.298288	0.35965	0.293867	0.396243	0.294711	0.27976	0.30222	0.284129	0.347136	0.268806
BCL7C	0.14911	0.169846	0.164059	0.158685	0.142483	0.140794	0.176434	0.165494	0.13214	0.15344	0.148026	0.131695
EFNA2	0.00871837	0.00670917	0.0144629	0.00694753	0.00352761	0.00832236	0.00439569	0.00498686	0.0129842	0.00490168	0.0184263	0.00634589
CIRBP	0.456113	0.41688	0.423451	0.455835	0.453404	0.413976	0.512066	0.442804	0.423377	0.396396	0.443975	0.395097
ATP5F1D	0.192064	0.158421	0.188486	0.143702	0.231371	0.162984	0.188911	0.154539	0.16169	0.143912	0.19984	0.149517
CBARP	0.0102954	0.007823	0.018557	0.0195606	0.0140364	0.028461	0.0166018	0.00994897	0.0123697	0.0158434	0.0203463	0.01335
PCDH11Y	0.0274805	0.0188936	0.016512	0.0121267	0.0198272	0.0135826	0.0191982	0.0120681	0.0166632	0.0224716	0.012644	0.0161379
HNRNPM	1.30126	1.18367	1.21874	1.26741	1.25635	1.23312	1.24253	1.24734	1.14329	1.26701	1.08404	1.32292
MARCHF2	0.124113	0.116373	0.129315	0.110446	0.106075	0.106557	0.124128	0.114589	0.117308	0.108727	0.110178	0.105308
NDUFB7	0.165435	0.124331	0.11148	0.108884	0.130149	0.122142	0.153272	0.119037	0.108413	0.0970901	0.111054	0.125476
TECR	0.126921	0.103305	0.133573	0.156204	0.108191	0.183429	0.106067	0.0946482	0.144604	0.129986	0.215743	0.117331
TIMM13	0.165435	0.108351	0.14564	0.124907	0.141461	0.127507	0.155537	0.124096	0.12941	0.107073	0.133572	0.133554
CDC34	0.0839412	0.0577627	0.0818811	0.0915405	0.0900562	0.101078	0.0779409	0.104346	0.0915196	0.0745424	0.104904	0.0847249
MTAP	0.63319	0.663368	0.608681	0.567904	0.624316	0.550814	0.555462	0.62702	0.612207	0.598486	0.585973	0.58069
CEP170B	0.153216	0.109358	0.137208	0.263538	0.142483	0.320334	0.228946	0.176329	0.20672	0.148687	0.204638	0.124851
POLR2E	0.357022	0.268052	0.364032	0.347	0.365027	0.367199	0.357649	0.317377	0.320001	0.260743	0.379129	0.344775
POLRMT	0.0795398	0.0556425	0.066422	0.0947163	0.0693906	0.0760462	0.0623346	0.0582611	0.0568516	0.0567115	0.0924886	0.0496741
CDHR5	0.0047649	0.0089356	0.00553437	0.00925268	0.00587246	0.00907551	0.00527252	0.00640712	0.00929159	0.00612336	0.00974035	0.00775064
IZUMO4	0.00634816	0.0055941	0.00691318	0.00810077	0.0105457	0.00605948	0.00527252	0.00569724	0.00867483	0.00795308	0.0107092	0.00353047
RASSF7	0.0970302	0.0745645	0.109617	0.0771228	0.117661	0.0948785	0.109232	0.083542	0.0841095	0.0648036	0.102256	0.0768958
GADD45B	1.01928	1.02386	1.11261	1.12301	1.07442	1.08779	1.09657	1.05372	1.00227	0.916256	1.10501	1.05266
PALM	0.0436134	0.0243833	0.033427	0.0459854	0.03359	0.0568524	0.0388825	0.0392154	0.0360592	0.0373741	0.0402868	0.0408858
MADCAM1	0.013442	0.0055941	0.018557	0.0127005	0.0163568	0.00907551	0.0191982	0.00994897	0.0148254	0.0116025	0.0184263	0.0112539
MKNK2	0.333919	0.262027	0.329707	0.351916	0.292109	0.417986	0.365016	0.308498	0.330789	0.295164	0.402961	0.269886
ARVCF	0.0594903	0.0352731	0.0690152	0.0760465	0.05834	0.0781563	0.0852492	0.0582611	0.0544971	0.0379656	0.0552171	0.0442751
TRMT2A	0.133908	0.0714356	0.121974	0.130022	0.114514	0.144088	0.13188	0.119037	0.133775	0.113673	0.118906	0.0873211
RANBP1	0.135995	0.115374	0.149231	0.114081	0.121841	0.101764	0.12335	0.143463	0.107296	0.0948581	0.112804	0.120472
ZDHHC8	0.0714199	0.0745645	0.0818811	0.118219	0.0538853	0.147372	0.0852492	0.0743022	0.0858244	0.0601875	0.132716	0.0749289
KLHL22	0.512985	0.537265	0.524873	0.502251	0.593563	0.504194	0.573002	0.508912	0.555284	0.484162	0.464483	0.515273
MED15	0.813311	0.799835	0.843717	0.935883	0.818665	0.971456	0.841122	0.89484	0.908968	0.856523	0.990772	0.856654
SERPIND1	0.0095072	0.0089356	0.00966513	0.00752431	0.0105457	0.0120825	0.0105174	0.0092416	0.00867483	0.0146336	0.00779985	0.0161379
SNAP29	0.347508	0.324767	0.364514	0.351507	0.35764	0.326382	0.312917	0.317377	0.34367	0.349878	0.332503	0.338744
CRKL	0.391514	0.292634	0.251928	0.390787	0.277936	0.398286	0.277503	0.300598	0.334804	0.325781	0.304024	0.306991
LZTR1	0.186134	0.147832	0.178091	0.244157	0.228563	0.248906	0.200514	0.195307	0.234668	0.196239	0.253668	0.138493
MMP11	0.011083	0.0133736	0.00966513	0.0115525	0.0117106	0.0098281	0.0105174	0.00994897	0.010524	0.00795308	0.0107092	0.0140477
CECR2	0.804447	0.857629	0.810962	0.810271	0.801902	0.819232	0.779214	0.847933	0.843691	0.785182	0.808281	0.832642
SMARCB1	0.471631	0.434472	0.45343	0.478052	0.420688	0.474387	0.446047	0.471736	0.428256	0.430117	0.461403	0.446182
DERL3	0.0047649	0.0022414	0.0082901	0.00752431	0.00470072	0.00907551	0.0035181	0.00640712	0.00434682	0.00306637	0.00585559	0.00423507
SLC7A4	0.013442	0.019994	0.019918	0.026374	0.0232857	0.0158285	0.0243707	0.0169953	0.0282249	0.0164478	0.0270374	0.019612
BCL2L13	0.657818	0.60261	0.622922	0.598065	0.562506	0.595356	0.562515	0.584944	0.661256	0.801021	0.643141	0.654296
DDT	0.11422	0.0797577	0.109617	0.0695644	0.0748705	0.0781563	0.0908968	0.0959468	0.0829646	0.0705438	0.11193	0.0892638
CABIN1	0.662754	0.617847	0.635861	0.78064	0.656599	0.735814	0.711057	0.608926	0.683494	0.634624	0.697218	0.641716
TBC1D10A	0.233248	0.262027	0.258914	0.319102	0.271672	0.325834	0.256591	0.256824	0.267587	0.271101	0.270986	0.249703
SF3A1	0.61657	0.443874	0.562728	0.655485	0.460862	0.733993	0.557986	0.533089	0.598961	0.519121	0.634876	0.549742
RNF215	0.137384	0.129273	0.140831	0.150222	0.120797	0.173898	0.156291	0.144082	0.13595	0.138044	0.157269	0.131075
SEC14L2	0.0428511	0.0869832	0.0427759	0.0426506	0.0505312	0.0489259	0.0481615	0.0392154	0.0432368	0.0326294	0.0421653	0.0469782
SPECC1L	1.28773	1.29659	1.28133	1.24173	1.27396	1.28299	1.27972	1.26221	1.20521	1.24107	1.22234	1.21353
PPIL2	0.49033	0.486844	0.521585	0.508909	0.524893	0.514693	0.486937	0.501587	0.528132	0.498442	0.511935	0.504654
YPEL1	0.0632336	0.0735227	0.066422	0.0776605	0.0792328	0.09003	0.0705788	0.0913945	0.0892454	0.0699712	0.0853243	0.0736155
SNRPD3	0.357579	0.352751	0.382184	0.354365	0.356816	0.361394	0.340873	0.420072	0.333021	0.31553	0.332503	0.35425
PES1	0.144987	0.115374	0.129315	0.157197	0.109248	0.140134	0.135734	0.129758	0.122827	0.141249	0.102256	0.105944
MAPK1	1.14136	1.1286	1.1289	1.20358	1.15478	1.2105	1.17194	1.20716	1.24952	1.18201	1.17148	1.21731
GGT1	0.0118699	0.019994	0.0130944	0.0172791	0.0198272	0.0150804	0.0105174	0.0148866	0.0123697	0.0158434	0.0165026	0.0119531
PPM1F	0.218642	0.159378	0.197067	0.21974	0.183512	0.238187	0.194729	0.195895	0.1991	0.182517	0.18205	0.190687
SLC35E4	0.0861346	0.0859542	0.0869815	0.0872902	0.0975635	0.0934956	0.0820077	0.0907425	0.105057	0.0813603	0.0933805	0.0847249
TOP3B	0.205765	0.154583	0.185033	0.206596	0.188402	0.273479	0.226841	0.199996	0.221789	0.225586	0.211791	0.187173
CRYBB3	0.000795728	0	0	0.00116128	0.00117725	0.000759447	0.000880686	0	0.00124388	0.00184095	0.000978315	0
CYTH4	0.344128	0.263752	0.28063	0.344533	0.223866	0.264772	0.249064	0.282995	0.328103	0.308336	0.278423	0.277954
ESS2	0.0594903	0.0471164	0.0625196	0.0608556	0.0550008	0.0597193	0.0606775	0.0622956	0.0597869	0.0613435	0.060759	0.0449515
CARD10	0.0142271	0.0133736	0.018557	0.0144199	0.0117106	0.0128328	0.0157349	0.0092416	0.0148254	0.0158434	0.00974035	0.0126518
SLC25A1	0.0977524	0.122347	0.133573	0.0957727	0.115564	0.122814	0.134194	0.100478	0.0966177	0.085316	0.129281	0.104034
GRK3	1.8877	1.95313	1.91203	1.90063	2.00018	1.95149	1.9367	1.99991	1.81954	1.85575	1.76475	1.81302
GGA1	0.367551	0.369948	0.373627	0.401343	0.367477	0.508316	0.406939	0.392962	0.403623	0.36662	0.417895	0.388404
HIRA	0.779205	0.778431	0.724049	0.750926	0.775133	0.738722	0.790868	0.737434	0.688508	0.731085	0.699166	0.715964
SH3BP1	0.348632	0.307593	0.342594	0.407547	0.302608	0.507859	0.377174	0.307448	0.350706	0.334172	0.419183	0.312182
SEZ6L	0.0321165	0.0287535	0.0494005	0.0320166	0.0347284	0.0291992	0.031226	0.0281671	0.0503633	0.0538055	0.0542905	0.0368034
LGALS1	0.117056	0.0818275	0.102128	0.0910102	0.094353	0.0872489	0.13188	0.0789328	0.0886761	0.0671036	0.105785	0.107851
HPS4	0.332207	0.363729	0.340622	0.333773	0.295621	0.340534	0.289447	0.301127	0.299456	0.317768	0.306189	0.294424
PIK3IP1	0.0259304	0.0276627	0.0300668	0.026374	0.0404009	0.0217931	0.0303717	0.0337065	0.025802	0.0290561	0.0165026	0.0320196
ENSG00000100101	0.0868647	0.0766451	0.0977342	0.0787351	0.0835763	0.0948785	0.113173	0.0756274	0.0754906	0.0688252	0.0844252	0.0873211
SRRD	0.0714199	0.0640965	0.0638221	0.0635853	0.0572282	0.0489259	0.0581868	0.046741	0.0479934	0.0479681	0.0402868	0.0429207
PATZ1	0.085404	0.0807931	0.0728924	0.117186	0.0627749	0.120123	0.0933074	0.0972436	0.0977471	0.0785252	0.102256	0.0703244
TRIOBP	0.38828	0.33445	0.423451	0.422127	0.405098	0.38803	0.435273	0.389098	0.41396	0.340746	0.470004	0.351766
TFIP11	0.190091	0.168899	0.187911	0.223929	0.185471	0.212719	0.175695	0.173931	0.167497	0.187112	0.153078	0.176558
GCAT	0.0197057	0.0177921	0.0246669	0.0155646	0.0175149	0.0203053	0.00964515	0.0120681	0.0203287	0.0302486	0.0203463	0.019612
CRYBB1	0.0572375	0.0714356	0.0507202	0.044875	0.0313093	0.0328818	0.0540218	0.0453769	0.0336552	0.0385568	0.0440404	0.0456276
ANKRD54	0.112087	0.105327	0.108995	0.0846246	0.094353	0.0997036	0.0989098	0.0965954	0.102814	0.0728307	0.0808205	0.0814702
EIF3L	0.60577	0.567613	0.610567	0.617991	0.58638	0.584828	0.592191	0.658194	0.592788	0.582492	0.591406	0.599508
SNU13	0.230091	0.168899	0.20388	0.156204	0.235102	0.1707	0.190369	0.195307	0.177969	0.177386	0.22125	0.196515
MICALL1	0.350876	0.311709	0.367401	0.399786	0.322429	0.435341	0.362566	0.354131	0.367653	0.327111	0.399685	0.333184
POLR2F	0.143609	0.109358	0.138417	0.129512	0.114514	0.142113	0.122571	0.137257	0.124477	0.119141	0.130141	0.119217
CCDC134	0.221198	0.203359	0.208959	0.185102	0.241599	0.203464	0.204831	0.204081	0.21629	0.221164	0.194214	0.197096
DEPDC5	0.496648	0.495084	0.487662	0.485946	0.450406	0.514693	0.444918	0.486334	0.486543	0.488316	0.464483	0.5038
PICK1	0.134604	0.147832	0.156376	0.178806	0.163708	0.193497	0.184525	0.154539	0.152115	0.142847	0.15894	0.145245
TTC28	1.33931	1.39581	1.34675	1.40018	1.31622	1.31979	1.27259	1.31899	1.44438	1.4168	1.39142	1.42544
CENPM	0.0118699	0.00670917	0.00415364	0.00637041	0.00704283	0.0105801	0.00439569	0.00427597	0.00682227	0.00429029	0.00390753	0.00493917
SEPTIN3	0.243908	0.165101	0.230674	0.237765	0.1677	0.200982	0.138039	0.193543	0.226762	0.205784	0.305468	0.225723
KDELR3	0.0941363	0.0972155	0.0869815	0.0910102	0.0879009	0.0816632	0.0981114	0.0894371	0.0720222	0.0790928	0.113678	0.0989211
DDX17	2.38843	2.33583	2.38978	2.29335	2.40533	2.30568	2.30752	2.27494	2.3029	2.33356	2.30854	2.35738
DMC1	0.0197057	0.0265708	0.018557	0.0184205	0.0128742	0.0262433	0.0113889	0.0169953	0.0178865	0.0224716	0.0193867	0.0154417
TCF20	0.790823	0.813357	0.783139	0.834269	0.823847	0.840765	0.82735	0.834073	0.826684	0.794383	0.83369	0.76816
HSCB	0.0963075	0.0756053	0.0907898	0.0856917	0.0996981	0.0703975	0.0892865	0.0907425	0.0731797	0.0858798	0.089808	0.0643729
CBY1	0.0897797	0.0672485	0.0761119	0.0878225	0.0932805	0.0955693	0.100505	0.0965954	0.0886761	0.0768202	0.0826245	0.0775506
TOMM22	0.178172	0.156504	0.162881	0.140173	0.152646	0.120796	0.170508	0.140985	0.112314	0.128907	0.15894	0.147078
XBP1	0.232617	0.195086	0.198206	0.220206	0.196177	0.192871	0.182325	0.195307	0.209247	0.222149	0.186121	0.272583
RTCB	0.46265	0.442433	0.492761	0.42896	0.461605	0.45674	0.479874	0.437284	0.399875	0.449504	0.454592	0.472103
JOSD1	0.359248	0.333647	0.304447	0.321211	0.355166	0.277517	0.276167	0.295296	0.344111	0.347277	0.290208	0.322994
FBXO7	0.507729	0.491659	0.509155	0.527593	0.49231	0.524184	0.55849	0.505471	0.528865	0.498068	0.563385	0.505081
GTPBP1	0.617429	0.597067	0.612072	0.691042	0.651085	0.703634	0.615789	0.606203	0.731343	0.70168	0.637983	0.584245
POLDIP3	0.424335	0.359039	0.396285	0.453623	0.400374	0.516508	0.460049	0.459632	0.424192	0.39267	0.408831	0.423285
RAB36	0.0212655	0.0243833	0.021956	0.0291993	0.0267323	0.0387458	0.0252302	0.030248	0.0318484	0.0272646	0.0393462	0.0272127
TIMP3	0.0905071	0.0651483	0.04874	0.0454303	0.0627749	0.0503718	0.0548562	0.0542103	0.0714429	0.0467965	0.0708401	0.0523628
PPP6R2	1.36566	1.40439	1.35143	1.3655	1.34148	1.45443	1.38939	1.39011	1.34765	1.35854	1.33689	1.32462
SBF1	0.200568	0.151695	0.178091	0.230871	0.174648	0.310915	0.248377	0.211623	0.171699	0.192193	0.201442	0.143408
SUN2	0.12622	0.142981	0.14504	0.180748	0.150622	0.180896	0.152516	0.160031	0.163806	0.151331	0.185308	0.154984
CYB5R3	0.61485	0.526719	0.731755	0.761833	0.55847	0.839453	0.675378	0.580158	0.71747	0.534715	0.910598	0.57354
DNAL4	0.0428511	0.0287535	0.0327559	0.0297634	0.0347284	0.0262433	0.0320796	0.0281671	0.0239809	0.0248709	0.0203463	0.0292756
LMF2	0.118472	0.105327	0.134786	0.144708	0.115564	0.192871	0.130335	0.11076	0.135406	0.101539	0.175501	0.129834
RHBDD3	0.182824	0.169846	0.190208	0.177348	0.197145	0.184061	0.179383	0.178124	0.175361	0.146037	0.150555	0.176558
PACSIN2	1.48933	1.43504	1.41087	1.49326	1.42901	1.49153	1.48482	1.48004	1.54326	1.54141	1.45577	1.50375
TTLL1	0.0639806	0.0619897	0.0690152	0.0733507	0.064985	0.0568524	0.0664652	0.0481032	0.0667968	0.0601875	0.053363	0.0543745
RASL10A	0.0228229	0.0254776	0.0158295	0.0275051	0.0198272	0.0188153	0.0278042	0.0176972	0.0215476	0.012816	0.0165026	0.0112539
AP1B1	1.17633	1.13583	1.2105	1.25953	1.21492	1.39974	1.20046	1.22073	1.12264	1.13733	1.16203	1.09519
HMGXB4	0.548106	0.578367	0.595001	0.532722	0.599402	0.542016	0.561007	0.585342	0.540169	0.532193	0.556114	0.547289
TOM1	1.25899	1.16495	1.24704	1.30166	1.19194	1.42362	1.28923	1.30106	1.34328	1.23197	1.40424	1.18755
NEFH	0.0251544	0.0232878	0.0273705	0.0325791	0.0278785	0.0240207	0.0295166	0.0246893	0.0330533	0.0302486	0.0193867	0.025835
CHKB	0.331065	0.295978	0.370758	0.422127	0.366661	0.418986	0.400466	0.362615	0.331236	0.30336	0.402307	0.321456
BIK	0.013442	0.0089356	0.00897785	0.0121267	0.0140364	0.0150804	0.017468	0.0092416	0.0148254	0.00977946	0.00682819	0.00915341
HMOX1	2.17063	2.00067	2.24684	2.24118	2.2112	2.19147	2.37916	2.14556	2.00576	1.86645	2.16682	2.04038
MCAT	0.0451364	0.0144801	0.0212771	0.0297634	0.0278785	0.0321463	0.040576	0.0288612	0.0312454	0.0308443	0.03463	0.035439
THOC5	0.226924	0.183013	0.208959	0.2281	0.220092	0.230373	0.218378	0.217961	0.21629	0.247404	0.217319	0.192439
MCM5	0.174167	0.114374	0.175184	0.18462	0.108191	0.153255	0.199071	0.137257	0.185752	0.159219	0.199038	0.174184
ARSA	0.158665	0.172682	0.219597	0.195668	0.148593	0.239383	0.171992	0.161855	0.168023	0.150802	0.226726	0.158009
TSPO	0.066963	0.0513886	0.0618678	0.0454303	0.0726821	0.0546969	0.0738575	0.0602804	0.0609586	0.0456236	0.0542905	0.0543745
TTLL12	0.101355	0.0640965	0.0566373	0.0999872	0.0660882	0.109965	0.0705788	0.0656453	0.0777963	0.0875694	0.0978282	0.0742724
CBX7	0.0519613	0.042826	0.0500606	0.0597617	0.0538853	0.0604347	0.0590178	0.0643067	0.0650489	0.0503071	0.0644366	0.0415646
PDGFB	0.102075	0.0880111	0.104006	0.0920705	0.0889791	0.0955693	0.059848	0.0795926	0.0881064	0.0937402	0.14887	0.0912027
RPL3	0.784668	0.56379	0.767806	0.602209	0.699058	0.62222	0.726941	0.642165	0.558849	0.643699	0.59303	0.620645
ZMAT5	0.0890517	0.0714356	0.0767546	0.0915405	0.0737769	0.0795605	0.0746755	0.0782726	0.0644656	0.0665291	0.0735719	0.0656986
RBFOX2	1.17437	1.19392	1.15502	1.1708	1.20966	1.19499	1.21703	1.20309	1.12041	1.11038	1.08867	1.09873
SYNGR1	0.161379	0.149765	0.1711	0.176861	0.133247	0.176448	0.141104	0.132889	0.151045	0.115317	0.203041	0.15559
TAB1	0.148424	0.142981	0.169344	0.181717	0.132215	0.209644	0.159301	0.16064	0.160631	0.138044	0.175501	0.134173
ASCC2	0.450041	0.392175	0.450782	0.47191	0.478536	0.456259	0.485312	0.494643	0.479633	0.441636	0.442718	0.401746
MTMR3	1.11821	1.18915	1.14954	1.22173	1.17753	1.22979	1.20706	1.21312	1.20782	1.20049	1.17632	1.18215
MIEF1	0.186794	0.185812	0.183302	0.168551	0.20677	0.204703	0.18672	0.185863	0.182646	0.201776	0.150555	0.186587
APOL1	0.0832089	0.0735227	0.0716017	0.082487	0.0605599	0.0647166	0.0540218	0.0542103	0.0485864	0.0716879	0.0552171	0.0550442
PNPLA3	0.0512053	0.0363556	0.0374444	0.0526217	0.03359	0.0467531	0.040576	0.0487836	0.0444281	0.0479681	0.0468463	0.0368034
MYH9	2.30036	2.04504	2.12945	2.48163	2.19808	2.3991	2.35412	2.26082	2.25844	2.45561	2.03201	2.11546
SAMM50	0.316089	0.24461	0.254083	0.261751	0.274361	0.242369	0.26203	0.244596	0.247869	0.247404	0.225165	0.235272
TXN2	0.258767	0.288439	0.296743	0.288228	0.292109	0.2554	0.285482	0.259582	0.282242	0.225586	0.31122	0.256841
FOXRED2	0.0861346	0.0941568	0.0996197	0.110446	0.0889791	0.139473	0.0997076	0.0972436	0.0960525	0.0728307	0.105785	0.0937821
EIF3D	0.60316	0.569519	0.600724	0.593903	0.570527	0.593679	0.588284	0.630447	0.553139	0.551485	0.517784	0.586215
TNRC6B	1.8746	1.93903	1.87464	1.87539	1.88724	1.87082	1.87229	1.91691	1.87	1.88069	1.84523	1.88932
SGSM3	0.278242	0.210657	0.273796	0.30849	0.316438	0.308685	0.301903	0.263979	0.258017	0.27996	0.285069	0.234153
IFT27	0.117764	0.109358	0.118899	0.100513	0.116613	0.116072	0.124128	0.09009	0.0983113	0.106521	0.102256	0.0957123
KIAA0930	0.137384	0.126311	0.125039	0.153217	0.117661	0.199116	0.130335	0.142844	0.12941	0.102094	0.138698	0.132935
NCF4	0.0977524	0.089038	0.1121	0.100513	0.112411	0.116749	0.0941097	0.0952977	0.100565	0.0762513	0.124107	0.0905568
CSF2RB	0.133212	0.0921124	0.134786	0.156204	0.107134	0.155859	0.118666	0.116497	0.170125	0.131603	0.14887	0.10912
SLC25A17	0.236395	0.243731	0.230674	0.223929	0.2295	0.235789	0.240788	0.232782	0.250294	0.224114	0.218893	0.229103
FAM118A	0.199264	0.217901	0.212891	0.234094	0.199077	0.19787	0.224732	0.233348	0.214785	0.202278	0.185308	0.231351
KCTD17	0.107808	0.104316	0.123201	0.142695	0.0975635	0.124828	0.105274	0.0959468	0.113426	0.0824921	0.138698	0.111021
ST13	0.583368	0.61966	0.676175	0.617051	0.623685	0.640804	0.634649	0.633863	0.636538	0.623162	0.643141	0.684
RBX1	0.341303	0.289279	0.310059	0.311898	0.336831	0.325286	0.333326	0.316336	0.298072	0.282742	0.345058	0.318374
EP300	1.50766	1.48175	1.51598	1.54873	1.50243	1.6407	1.51102	1.59334	1.59622	1.57934	1.64772	1.55209
L3MBTL2	0.149796	0.147832	0.164648	0.166094	0.155675	0.153907	0.176434	0.148401	0.16697	0.148158	0.150555	0.135409
CHADL	0.013442	0.010047	0.0103519	0.013274	0.0163568	0.00454805	0.00789839	0.0092416	0.0111396	0.0152387	0.00877057	0.00704851
RANGAP1	0.186134	0.171738	0.176929	0.220672	0.16969	0.242965	0.194729	0.190597	0.201646	0.193206	0.193407	0.171804
ZC3H7B	0.377423	0.352751	0.38502	0.399397	0.426856	0.442688	0.440958	0.403513	0.394436	0.361498	0.383141	0.346277
PHF5A	0.0941363	0.0745645	0.0850719	0.0819518	0.0922069	0.0851579	0.0868661	0.0729752	0.0937886	0.0648036	0.0915958	0.0827734
ACO2	0.469144	0.442433	0.451665	0.442488	0.436799	0.480514	0.460049	0.477069	0.416836	0.428118	0.446483	0.425598
POLR3H	0.10995	0.0849241	0.0939523	0.115117	0.078144	0.101078	0.134964	0.100478	0.106737	0.0998731	0.108423	0.0905568
TRMU	0.208354	0.195086	0.162881	0.182686	0.171676	0.175811	0.201955	0.192366	0.163806	0.179441	0.142949	0.186587
PMM1	0.104946	0.0724797	0.0703093	0.075508	0.0759628	0.074637	0.0820077	0.0756274	0.0892454	0.0693984	0.109301	0.082122
DESI1	0.20252	0.167951	0.206705	0.229024	0.190351	0.233987	0.206982	0.204663	0.222288	0.210274	0.23062	0.205195
CERK	0.539789	0.50054	0.538731	0.579687	0.54285	0.606188	0.557482	0.52594	0.609165	0.595104	0.549921	0.538659
BRD1	0.417017	0.389898	0.353371	0.42441	0.393244	0.462976	0.418021	0.433588	0.403207	0.4079	0.364281	0.386484
ZBED4	0.27159	0.268052	0.257842	0.324156	0.248973	0.321437	0.287466	0.304292	0.279892	0.278566	0.294592	0.276882
HDAC10	0.134604	0.12036	0.116432	0.141183	0.120797	0.254812	0.131108	0.106917	0.157977	0.111478	0.231397	0.135409
ABHD4	0.646623	0.55931	0.645001	0.717754	0.504476	0.744512	0.596082	0.666296	0.663822	0.564842	0.706436	0.604158
KHNYN	0.272803	0.240208	0.265319	0.259961	0.251724	0.295204	0.268787	0.27054	0.260897	0.233398	0.255944	0.234713
FKBP3	0.450041	0.41466	0.482537	0.407933	0.474147	0.337828	0.448301	0.382299	0.394436	0.378048	0.437044	0.416778
SDR39U1	0.105662	0.0849241	0.0895219	0.0941877	0.0889791	0.112684	0.106067	0.0809108	0.110087	0.0728307	0.0924886	0.0709835
RBM23	0.623849	0.60015	0.645365	0.638756	0.617987	0.65195	0.634182	0.584546	0.584844	0.625793	0.587606	0.619884
PRMT5	0.164085	0.115374	0.149231	0.180748	0.133247	0.178992	0.215541	0.188824	0.191934	0.146568	0.172211	0.142795
COCH	0.0654729	0.0672485	0.0540118	0.0597617	0.077054	0.0423935	0.0664652	0.0521788	0.063298	0.063075	0.0552171	0.0840748
AP4S1	0.259996	0.281689	0.261587	0.262645	0.277044	0.270006	0.264738	0.272717	0.273285	0.262162	0.274711	0.266641
POLE2	0.0374982	0.0276627	0.0314123	0.035387	0.0415316	0.0247621	0.0346361	0.0253858	0.0282249	0.0397381	0.0308409	0.0299623
VCPKMT	0.0489338	0.0714356	0.059256	0.0553739	0.068291	0.0546969	0.0681127	0.0562378	0.060373	0.0485534	0.060759	0.0670224
SOS2	0.833229	0.914965	0.864388	0.844059	0.872269	0.885	0.865889	0.938807	0.855135	0.91281	0.861368	0.897262
CDKL1	0.122705	0.114374	0.0907898	0.105753	0.118707	0.0907241	0.107651	0.101769	0.106177	0.0813603	0.0808205	0.104034
NIN	0.57534	0.564428	0.571776	0.544587	0.588344	0.540247	0.539665	0.582554	0.528498	0.550423	0.541414	0.513159
PYGL	0.156625	0.169846	0.172268	0.1971	0.207728	0.203464	0.243555	0.218535	0.174316	0.184561	0.187745	0.191271
TRIM9	0.0095072	0.0111571	0.00897785	0.0121267	0.0117106	0.00681434	0.00702386	0.00853374	0.0117548	0.0140281	0.00682819	0.0119531
PSMC6	0.446991	0.424248	0.436986	0.42517	0.444381	0.418986	0.459493	0.497687	0.393597	0.432113	0.380468	0.439824
GNPNAT1	0.117056	0.133209	0.119514	0.104184	0.116613	0.0837615	0.0925045	0.12157	0.111201	0.100429	0.089808	0.11796
DDHD1	0.46715	0.490286	0.502461	0.506811	0.503052	0.488004	0.493951	0.545997	0.464495	0.453805	0.438308	0.471661
CDKN3	0.0126563	0.00336021	0.00897785	0.0115525	0.0105457	0.00756864	0.00614857	0.00853374	0.00682227	0.00612336	0.00877057	0.00915341
CNIH1	0.365343	0.336856	0.358231	0.334605	0.326687	0.311471	0.332694	0.303238	0.312289	0.305172	0.337404	0.343271
CGRRF1	0.195998	0.214286	0.20614	0.196146	0.198111	0.192871	0.203394	0.187049	0.205201	0.212759	0.202242	0.199417
ATP6V1D	0.46265	0.394446	0.403725	0.368531	0.423777	0.373494	0.453353	0.421947	0.39904	0.414008	0.392439	0.413509
PLEK2	0.0443752	0.0492548	0.0414457	0.0398631	0.0267323	0.0299368	0.0380347	0.037841	0.0414473	0.0532233	0.0744809	0.0402066
PIGH	0.0875942	0.0756053	0.0831586	0.075508	0.0879009	0.0689803	0.0795696	0.0562378	0.0656319	0.0642277	0.0996018	0.0762406
LRRC74A	0.0095072	0.0089356	0.00691318	0.00232121	0.00470072	0.0098281	0.00614857	0.0106558	0.010524	0.00917104	0.00488203	0.00634589
PSMA3	0.720933	0.722826	0.709824	0.677856	0.731887	0.635989	0.691393	0.717072	0.666702	0.676395	0.699166	0.701338
VTI1B	0.455103	0.444593	0.440118	0.451036	0.435276	0.450465	0.448863	0.495078	0.423785	0.451461	0.458932	0.455196
TIMM9	0.0639806	0.0545807	0.0618678	0.0592142	0.0572282	0.0532572	0.0573552	0.0736389	0.0420441	0.0467965	0.0402868	0.0490008
GSTZ1	0.0684508	0.0703905	0.0657727	0.066851	0.0748705	0.0774534	0.0836298	0.077612	0.0667968	0.0642277	0.0690147	0.0723003
KIAA0586	0.426935	0.42718	0.393013	0.384478	0.401951	0.366673	0.398694	0.399689	0.369375	0.396809	0.366997	0.401272
TMED8	0.369753	0.396713	0.357261	0.382499	0.382856	0.450949	0.402236	0.381812	0.37922	0.371715	0.324752	0.391278
SAMD15	0.0428511	0.0276627	0.0387799	0.0359476	0.039269	0.0314104	0.0363368	0.0521788	0.0354588	0.0444492	0.0336841	0.0449515
AHSA1	0.199916	0.113373	0.135393	0.139163	0.142483	0.152603	0.233141	0.134763	0.125575	0.15344	0.120643	0.123602
DAAM1	1.52703	1.60173	1.55819	1.5129	1.57132	1.49953	1.54354	1.61275	1.55686	1.57248	1.62543	1.56445
SPTLC2	0.363131	0.375359	0.328709	0.33169	0.365844	0.319783	0.312272	0.365097	0.321807	0.3935	0.296776	0.37828
RIN3	0.723253	0.706354	0.705722	0.777708	0.667535	0.752778	0.683418	0.665562	0.749154	0.714388	0.722722	0.736832
LGMN	0.918099	0.858105	0.918432	0.951709	0.843802	0.95522	0.929779	0.8739	0.882285	0.881253	0.858054	0.893796
ALKBH1	0.176839	0.225094	0.191355	0.184136	0.223866	0.194123	0.191097	0.197655	0.186785	0.185072	0.184494	0.18776
SNW1	0.594412	0.556742	0.531011	0.538841	0.554419	0.518319	0.599474	0.573741	0.496819	0.578022	0.55105	0.566741
ITPK1	0.612696	0.559952	0.590014	0.716052	0.596162	0.683126	0.616265	0.626638	0.708624	0.645312	0.672046	0.643204
DHRS7	0.529059	0.527382	0.565096	0.546607	0.569861	0.443663	0.549885	0.538523	0.562402	0.59307	0.64417	0.646915
PPM1A	0.692267	0.670853	0.647183	0.745703	0.672958	0.68159	0.629967	0.7614	0.611532	0.713787	0.6385	0.712848
GALNT16	0.00713886	0.007823	0.0082901	0.0109781	0.00470072	0.0120825	0.00877215	0.00853374	0.0123697	0.00734355	0.012644	0.0147449
CEP128	1.17141	1.21645	1.14514	1.12263	1.19871	1.09493	1.12041	1.11153	1.1411	1.2073	1.12586	1.15332
ERH	0.426935	0.427912	0.444575	0.422127	0.444381	0.413976	0.486396	0.434976	0.413549	0.373408	0.482769	0.445276
HIF1A	1.48231	1.45671	1.45198	1.44294	1.45381	1.41018	1.41025	1.46596	1.42541	1.48348	1.38286	1.51594
SUSD6	1.67299	1.7911	1.7709	1.78941	1.68851	1.81067	1.74071	1.74884	1.88192	1.82504	1.78417	1.79061
SRSF5	0.958282	0.863324	0.969441	0.895424	0.89947	0.879024	1.10711	0.890452	0.884343	0.903895	0.920784	0.984736
EIF5	1.1143	1.11692	1.11966	1.04991	1.13566	1.0505	1.08859	1.12112	1.03905	1.10123	1.09524	1.09163
DICER1	1.228	1.23359	1.22058	1.19887	1.23431	1.15964	1.15487	1.20652	1.13432	1.17502	1.13156	1.21982
ZFYVE21	0.102793	0.0807931	0.0971048	0.0957727	0.0932805	0.10245	0.105274	0.0952977	0.0971825	0.0779572	0.0844252	0.082122
MTHFD1	0.164085	0.132226	0.127485	0.138657	0.114514	0.123486	0.125683	0.136634	0.133775	0.144443	0.118037	0.132315
ZC3H14	0.846974	0.87975	0.896598	0.835781	0.859883	0.869198	0.857327	0.915637	0.848498	0.866901	0.834965	0.86711
TELO2	0.0788043	0.0619897	0.0761119	0.0904796	0.0715862	0.0941873	0.080383	0.0789328	0.0772204	0.0773888	0.0781084	0.0690049
PCNX1	1.42501	1.53027	1.4997	1.48131	1.50819	1.51117	1.49218	1.58518	1.53578	1.57337	1.46982	1.57079
GSKIP	0.171488	0.166052	0.132966	0.16806	0.160703	0.17262	0.139573	0.166703	0.132685	0.175842	0.146337	0.17359
VRK1	0.314347	0.335253	0.288459	0.300778	0.289467	0.302529	0.290107	0.315816	0.334359	0.36107	0.28212	0.338744
PSMC1	0.441886	0.416141	0.445019	0.381706	0.490148	0.429424	0.478783	0.449204	0.388968	0.416441	0.423678	0.440735
PAPLN	0.0609893	0.0567032	0.0500606	0.0592142	0.0381358	0.0618641	0.0531867	0.0474223	0.0462124	0.0572917	0.0496444	0.0530338
RPS6KA5	0.452069	0.458167	0.432044	0.463174	0.483633	0.38545	0.436412	0.423819	0.38939	0.407491	0.387801	0.428367
PPP4R3A	0.843556	0.767034	0.759401	0.778508	0.833107	0.772621	0.790468	0.837479	0.773567	0.834637	0.760486	0.796625
C14orf93	0.06024	0.0651483	0.0559816	0.049309	0.0527685	0.0654285	0.052351	0.0636368	0.0468064	0.0497229	0.0589151	0.0490008
PSMB5	0.377969	0.339257	0.353371	0.316565	0.364209	0.341075	0.381996	0.348098	0.314564	0.280888	0.316227	0.318889
YY1	0.99456	0.954612	0.955931	0.882287	0.939392	0.897154	0.979629	0.895424	0.87375	0.894146	1.04282	0.930724
ACIN1	1.64558	1.5931	1.63626	1.63966	1.67094	1.71681	1.61735	1.67552	1.61372	1.70682	1.5552	1.52506
CCNB1IP1	0.0758571	0.0492548	0.0605627	0.0657636	0.0550008	0.0816632	0.0631621	0.066982	0.0702834	0.0688252	0.0708401	0.0683445
TRIP11	1.18074	1.1823	1.13114	1.07401	1.25802	1.04597	1.15431	1.14663	1.12041	1.12862	1.12808	1.14593
APEX1	0.194033	0.171738	0.174018	0.152719	0.145543	0.132177	0.161552	0.171528	0.137578	0.147628	0.180417	0.16343
PABPN1	1.22707	1.1473	1.21689	1.08093	1.254	1.11382	1.3292	1.08196	1.09347	1.09035	1.22003	1.15109
ARHGAP5	1.30731	1.38323	1.34783	1.26676	1.38547	1.27961	1.34471	1.3718	1.2832	1.33019	1.21858	1.3648
CINP	0.142229	0.133209	0.149829	0.110446	0.150622	0.112005	0.134964	0.106275	0.110087	0.138044	0.125835	0.11355
SRP54	0.738203	0.702471	0.67547	0.643957	0.725635	0.65195	0.717957	0.707614	0.581022	0.694959	0.61708	0.711807
CHD8	1.31225	1.26321	1.32486	1.2592	1.37867	1.27771	1.27997	1.27086	1.27957	1.33263	1.28681	1.29445
PCK2	0.174836	0.150731	0.166412	0.161161	0.139413	0.142772	0.144923	0.155762	0.181608	0.166005	0.196629	0.172995
PRORP	0.770033	0.819309	0.766518	0.776105	0.76696	0.76062	0.760445	0.734355	0.740881	0.802399	0.762315	0.749615
DCAF11	0.227558	0.183013	0.217925	0.209427	0.262654	0.204703	0.242172	0.209308	0.213278	0.228522	0.224383	0.216651
PSMA6	0.454093	0.425715	0.440118	0.383687	0.44287	0.416985	0.482596	0.438667	0.392757	0.400931	0.398371	0.452501
NFKBIA	0.434181	0.381507	0.414324	0.409092	0.45714	0.434357	0.549376	0.412063	0.383046	0.318661	0.41402	0.332677
EMC9	0.0390305	0.0243833	0.0192377	0.0224052	0.0267323	0.0306738	0.0252302	0.0225968	0.0233731	0.0164478	0.0308409	0.023074
PSME2	0.466152	0.325578	0.473073	0.356807	0.459375	0.344849	0.423228	0.312686	0.357694	0.312838	0.479138	0.360682
BRMS1L	0.270376	0.270624	0.232325	0.245521	0.271672	0.245346	0.267439	0.305346	0.224776	0.249799	0.274711	0.272583
REC8	0.154581	0.132226	0.14444	0.171002	0.106075	0.134172	0.128787	0.103703	0.14568	0.124578	0.172211	0.124227
TM9SF1	0.355908	0.239325	0.27643	0.241423	0.240674	0.236989	0.279503	0.227677	0.241046	0.237766	0.273967	0.277954
SEC23A	0.463151	0.463121	0.481252	0.467188	0.482179	0.458663	0.496099	0.488527	0.468009	0.483783	0.431338	0.448895
GMPR2	0.160701	0.117371	0.151619	0.156204	0.196177	0.150645	0.153272	0.136011	0.122276	0.132141	0.108423	0.151343
PNN	1.2435	1.1747	1.18027	1.13764	1.24995	1.11032	1.24227	1.17371	1.11288	1.18821	1.14161	1.16177
RABGGTA	0.0773318	0.039596	0.0467559	0.0630399	0.0494107	0.0654285	0.0581868	0.0392154	0.0627137	0.0503071	0.0681008	0.0543745
NFATC4	0.108523	0.101279	0.117666	0.154712	0.140438	0.207177	0.171992	0.132264	0.118967	0.121319	0.14887	0.10912
PLTP	0.109237	0.109358	0.114578	0.0989352	0.0986314	0.132843	0.12023	0.106275	0.111201	0.0976473	0.119775	0.119844
PCIF1	0.117056	0.103305	0.113959	0.161655	0.094353	0.148027	0.106067	0.0729752	0.122276	0.102094	0.137845	0.0969971
GSS	0.148424	0.146863	0.138417	0.1567	0.130149	0.1355	0.14416	0.136011	0.131595	0.122407	0.136992	0.137261
MMP9	0.0118699	0.012266	0.0110383	0.0115525	0.00704283	0.0128328	0.00789839	0.0106558	0.016051	0.0140281	0.012644	0.00915341
TRPC4AP	1.13907	1.08597	1.07993	1.13783	1.1061	1.17313	1.12529	1.15319	1.13872	1.11663	1.10176	1.07003
PYGB	0.223747	0.217901	0.21625	0.249151	0.234171	0.239981	0.243555	0.238425	0.233683	0.213256	0.195019	0.21779
ABHD12	1.81081	1.94578	2.01501	2.04737	1.90528	2.10302	2.08451	2.05821	1.88239	1.96145	1.94157	1.97386
PROCR	0.168802	0.151695	0.20388	0.181233	0.163708	0.130845	0.152516	0.164888	0.169075	0.147628	0.206232	0.169419
GINS1	0.0691939	0.0598785	0.0559816	0.0487559	0.0437891	0.0618641	0.0506773	0.0426432	0.0503633	0.063075	0.0561429	0.0557134
NINL	0.463652	0.479925	0.458706	0.499787	0.46531	0.516508	0.480964	0.495948	0.479633	0.480749	0.457074	0.472103
CD40	0.629803	0.574585	0.629597	0.68491	0.559144	0.546424	0.54223	0.588122	0.831302	0.702898	0.876149	0.690759
UQCC1	0.43727	0.442433	0.423905	0.451036	0.451906	0.496825	0.421495	0.464132	0.443548	0.450679	0.435779	0.480887
ZMYND8	0.77957	0.782544	0.787568	0.718037	0.763123	0.764165	0.749263	0.740504	0.724431	0.731971	0.720344	0.725254
SGK2	0.0382647	0.0481862	0.0327559	0.0498619	0.0460415	0.0510939	0.0623346	0.0385285	0.0450232	0.0420964	0.0598375	0.0476529
IFT52	0.155945	0.138107	0.137208	0.114081	0.143504	0.137489	0.124906	0.139123	0.118967	0.14338	0.11193	0.121725
MYBL2	0.011083	0.00670917	0.0110383	0.0155646	0.0198272	0.00681434	0.0148672	0.00640712	0.00990798	0.00856225	0.0107092	0.0161379
NDRG3	0.379059	0.327197	0.345545	0.372942	0.371547	0.389061	0.355799	0.33439	0.408184	0.349878	0.398371	0.36462
SLA2	0.0274805	0.019994	0.0205978	0.0241081	0.0221342	0.0180694	0.0226495	0.0225968	0.0245883	0.0308443	0.0232194	0.017529
RAB5IF	0.489843	0.359039	0.44724	0.381309	0.432223	0.369302	0.422651	0.376925	0.357258	0.341619	0.502504	0.422821
NFATC2	0.333349	0.310887	0.336667	0.341648	0.327536	0.372448	0.321258	0.316857	0.371094	0.318214	0.334606	0.294951
PABPC1L	0.166109	0.154583	0.129925	0.1971	0.141461	0.231579	0.191824	0.160031	0.164334	0.159219	0.186121	0.161024
STK4	1.71598	1.6595	1.69374	1.71268	1.62051	1.6457	1.60575	1.66921	1.63966	1.73028	1.6354	1.68121
SALL4	0.0466571	0.029843	0.0460937	0.0498619	0.0460415	0.0510939	0.0464808	0.0609526	0.0497714	0.0391476	0.0579919	0.0395269
ADNP	1.02472	1.08293	1.02223	1.02812	1.02071	1.04837	1.05664	1.05844	1.05109	1.09611	1.06802	1.08113
PFDN4	0.161379	0.165101	0.166412	0.141687	0.170684	0.114041	0.149485	0.155151	0.129956	0.134828	0.134428	0.151343
DOK5	0.0212655	0.0232878	0.0212771	0.0206994	0.0151973	0.0262433	0.0217878	0.0190995	0.022765	0.0200664	0.0222626	0.023074
CSTF1	0.147051	0.126311	0.149231	0.139668	0.144524	0.151951	0.135734	0.144082	0.136493	0.130525	0.126697	0.123602
BMP7	0.0397958	0.0374369	0.045431	0.0432072	0.0370013	0.045302	0.0303717	0.0295548	0.0491791	0.0355975	0.0477798	0.0469782
RAE1	0.283652	0.276597	0.270625	0.259064	0.248054	0.253633	0.284156	0.283533	0.275177	0.244522	0.255944	0.272044
TPD52L2	0.367551	0.281689	0.284291	0.40716	0.284161	0.45674	0.374754	0.314252	0.39904	0.33153	0.434512	0.329629
DNAJC5	0.721707	0.629273	0.67829	0.756394	0.686686	0.800643	0.726941	0.702321	0.723224	0.71739	0.681993	0.707284
NELFCD	0.20706	0.217901	0.231775	0.196623	0.22198	0.25009	0.238014	0.229949	0.228249	0.228522	0.210999	0.221764
CTSZ	0.811544	0.764948	0.846994	0.94586	0.781623	0.834849	0.891503	0.797753	0.852751	0.825263	0.783552	0.815891
PRPF6	0.557267	0.49986	0.534675	0.532381	0.563847	0.534476	0.569518	0.535183	0.521504	0.550423	0.48156	0.502517
PRELID3B	0.172829	0.126311	0.149829	0.154214	0.142483	0.161693	0.151759	0.124096	0.168549	0.168084	0.134428	0.138493
MTG2	0.160701	0.165101	0.140831	0.157197	0.162707	0.173898	0.188911	0.169118	0.133775	0.144443	0.165598	0.154379
PSMA7	0.810129	0.612388	0.769093	0.599661	0.824364	0.607431	0.763735	0.661148	0.618261	0.557483	0.81133	0.645061
SLCO4A1	0.0095072	0.007823	0.00484424	0.00694753	0.00470072	0.017323	0.00964515	0.0106558	0.003727	0.00551271	0.00488203	0.00423507
MRGBP	0.0875942	0.0609347	0.0773968	0.0878225	0.0964945	0.0774534	0.0884803	0.0709815	0.0562635	0.0648036	0.0817229	0.0597194
TCFL5	0.158665	0.160334	0.128706	0.127979	0.162707	0.173259	0.201235	0.190597	0.100002	0.113673	0.0862227	0.0879691
DIDO1	1.05206	1.01698	1.03018	1.1158	0.997523	1.06814	1.06396	1.11856	1.01656	1.05826	0.970211	1.00358
GID8	0.310269	0.260299	0.271154	0.27331	0.27615	0.288394	0.267439	0.326178	0.272811	0.279031	0.316227	0.272044
SLC17A9	0.057989	0.039596	0.0533544	0.0787351	0.0726821	0.0654285	0.0722195	0.0350866	0.0574393	0.0549689	0.0996018	0.0496741
BIRC7	0.0220445	0.0188936	0.016512	0.0138471	0.0267323	0.0143318	0.0209253	0.0148866	0.0251953	0.0140281	0.0260843	0.017529
NKAIN4	0.0173614	0.0133736	0.0171942	0.0172791	0.0105457	0.0158285	0.0105174	0.0141827	0.016051	0.0158434	0.00974035	0.0147449
ARFGAP1	0.226924	0.210657	0.269566	0.294739	0.260841	0.387515	0.249064	0.27868	0.260897	0.308336	0.314799	0.230228
EEF1A2	0.0157955	0.00670917	0.00966513	0.0155646	0.0186718	0.0210495	0.0235104	0.0092416	0.025802	0.0134222	0.0136101	0.00775064
GMEB2	0.144987	0.121354	0.122588	0.146215	0.147577	0.148027	0.150244	0.137879	0.127768	0.115317	0.110178	0.115443
ADISSP	0.064727	0.0492548	0.0644727	0.0728107	0.061668	0.0675611	0.0631621	0.046741	0.0697032	0.0479681	0.0817229	0.0563822
CDC25B	0.137384	0.107344	0.154	0.147719	0.109248	0.196622	0.125683	0.106917	0.142987	0.0881319	0.191793	0.105944
ISM1	0.00555684	0.0089356	0.00553437	0.00867689	0.00937946	0.0150804	0.0183335	0.01559	0.00805769	0.00673364	0.0116771	0.0140477
RNF24	0.649122	0.670279	0.671933	0.656992	0.760924	0.799277	0.794457	0.778267	0.489599	0.509204	0.523019	0.536179
ARFRP1	0.0765947	0.0672485	0.0709557	0.0840906	0.0814069	0.0788587	0.0957123	0.0809108	0.0743358	0.059609	0.0699278	0.0490008
NDUFAF5	0.186134	0.188603	0.173435	0.160171	0.202931	0.155208	0.183059	0.196482	0.152115	0.179955	0.173035	0.170612
TRIB3	0.0228229	0.0177921	0.0233124	0.0252417	0.0198272	0.0291992	0.0243707	0.0246893	0.0221565	0.0326294	0.0251302	0.025835
RASSF2	1.48538	1.42024	1.50495	1.65465	1.55055	1.59844	1.57357	1.59131	1.58251	1.62099	1.56773	1.56104
CSNK2A1	0.796582	0.836468	0.823828	0.772086	0.800316	0.846973	0.844536	0.844563	0.777007	0.808438	0.754981	0.798218
RSPO4	0.0274805	0.0188936	0.0246669	0.026374	0.0221342	0.037283	0.0122596	0.0232948	0.0318484	0.0272646	0.0260843	0.0313343
CDS2	0.386118	0.369948	0.343579	0.369334	0.392449	0.380269	0.37536	0.39537	0.390233	0.38643	0.338103	0.372936
HM13	0.717831	0.696898	0.736416	0.69916	0.708383	0.695709	0.708024	0.655602	0.758816	0.653972	0.817831	0.697824
SNPH	0.0587399	0.0545807	0.0586019	0.0504145	0.039269	0.0590034	0.0581868	0.0371531	0.0550862	0.0607657	0.0579919	0.0510193
MYLK2	0.0313453	0.0254776	0.0266953	0.0195606	0.0278785	0.0232787	0.0209253	0.0162929	0.0203287	0.0278621	0.0155393	0.0279008
SIRPB1	0.250746	0.2233	0.273268	0.277281	0.225747	0.219452	0.235929	0.245155	0.330789	0.286899	0.36292	0.286489
SEC23B	0.412285	0.395202	0.422542	0.465365	0.408236	0.455777	0.430128	0.425687	0.417656	0.430517	0.442089	0.414912
CCM2L	0.0204859	0.0254776	0.018557	0.016708	0.0198272	0.0135826	0.0131295	0.0197999	0.0184976	0.0182587	0.0193867	0.0168337
PLCB4	0.476091	0.520072	0.476525	0.430473	0.429926	0.388546	0.453353	0.398731	0.379645	0.428118	0.408831	0.40411
MYL9	0.472127	0.381507	0.451224	0.506111	0.436038	0.468222	0.497708	0.403036	0.449124	0.391841	0.521277	0.416312
HCK	1.37254	1.35063	1.43709	1.42326	1.37659	1.46432	1.36516	1.40371	1.4921	1.4588	1.51191	1.43593
TM9SF4	0.753683	0.772749	0.798865	0.813367	0.842281	0.875865	0.807901	0.797432	0.811043	0.802399	0.903882	0.820261
TLDC2	0.155263	0.138107	0.149829	0.11667	0.139413	0.125498	0.147967	0.130385	0.139745	0.107625	0.129281	0.145856
CRNKL1	0.443931	0.430833	0.437881	0.415631	0.43832	0.411462	0.444354	0.498121	0.353332	0.456921	0.367675	0.424674
POFUT1	0.404347	0.366066	0.334683	0.404062	0.422233	0.44415	0.448301	0.386675	0.368084	0.360642	0.373755	0.36952
SAMHD1	1.9848	1.999	1.99634	1.96209	1.94547	1.93032	1.91356	1.96058	1.8414	1.90274	1.76173	1.89092
PAK5	0.0313453	0.0352731	0.0266953	0.0252417	0.030167	0.0240207	0.0260889	0.0295548	0.0276197	0.0355975	0.0203463	0.023074
KIF3B	0.70572	0.625079	0.658737	0.670157	0.686093	0.645994	0.681637	0.724021	0.679717	0.704417	0.648785	0.696415
MROH8	0.118472	0.140059	0.128096	0.123881	0.171676	0.129511	0.153272	0.142225	0.126124	0.126204	0.153918	0.130455
NOP56	0.472624	0.40348	0.41019	0.351507	0.376409	0.362452	0.415698	0.37986	0.369375	0.332411	0.412726	0.364128
MANBAL	0.274619	0.290119	0.27274	0.308063	0.263559	0.334028	0.303205	0.311118	0.307725	0.261689	0.309785	0.28755
IDH3B	0.270983	0.225989	0.251928	0.209898	0.211548	0.215785	0.228946	0.227677	0.217292	0.189147	0.247574	0.19477
MAPRE1	0.58159	0.476447	0.515389	0.50856	0.577825	0.52643	0.509952	0.544755	0.471122	0.515093	0.395739	0.571945
JAG1	0.701782	0.759188	0.665535	0.691042	0.668139	0.77752	0.611974	0.647412	0.65481	0.744594	0.615495	0.672874
CDK5RAP1	0.330493	0.359039	0.335676	0.349461	0.34019	0.328026	0.313561	0.360127	0.369805	0.353335	0.352654	0.348776
SNTA1	0.0542259	0.0374369	0.045431	0.0553739	0.0527685	0.0546969	0.0414217	0.0316328	0.0479934	0.0485534	0.0384048	0.0490008
TTI1	0.34017	0.297645	0.311584	0.333357	0.351857	0.37871	0.345873	0.34355	0.342345	0.337245	0.321209	0.297581
E2F1	0.00238529	0	0.00622401	0.0109781	0.00470072	0.00832236	0.00614857	0.00285268	0.00682227	0.00490168	0.00974035	0.00493917
RPRD1B	0.579808	0.557385	0.575684	0.616424	0.555771	0.623035	0.529858	0.615123	0.591066	0.574225	0.563385	0.59171
PXMP4	0.0328871	0.0406738	0.0401137	0.0320166	0.0381358	0.034351	0.0286608	0.0295548	0.0336552	0.0367823	0.0317895	0.0415646
CHMP4B	0.627681	0.505966	0.538326	0.58488	0.563847	0.545544	0.607185	0.635756	0.525559	0.658751	0.516033	0.623303
CST3	0.652029	0.601996	0.723376	0.631676	0.648625	0.534476	0.696236	0.505041	0.657071	0.509204	0.770048	0.587395
ASIP	0.0243778	0.0331046	0.0287196	0.0201302	0.0244359	0.0277224	0.0200621	0.0288612	0.0233731	0.0314397	0.0279896	0.0292756
ACTR5	0.0466571	0.0619897	0.0507202	0.0526217	0.0278785	0.0482022	0.0506773	0.0542103	0.0544971	0.0508911	0.0402868	0.0590529
WFDC2	0.0095072	0.012266	0.0130944	0.0127005	0.0163568	0.0135826	0.0183335	0.0162929	0.0117548	0.0170518	0.0260843	0.0154417
AHCY	0.164085	0.166052	0.158155	0.166094	0.119753	0.1707	0.147207	0.150861	0.130503	0.148687	0.163937	0.150735
PPP1R16B	0.0351953	0.0417505	0.0327559	0.0370679	0.0370013	0.0299368	0.0286608	0.0330158	0.0438327	0.0438615	0.0317895	0.0313343
FAM83D	0.00713886	0.00447778	0.00622401	0.00579295	0.00235312	0.0113316	0.00964515	0.0092416	0.00682227	0.00856225	0.00877057	0.00634589
DHX35	0.289032	0.271479	0.27485	0.285175	0.268074	0.230976	0.263385	0.260133	0.259938	0.277171	0.245279	0.273121
DNTTIP1	0.219281	0.177391	0.238356	0.227174	0.271672	0.197246	0.191824	0.221973	0.224279	0.189655	0.250626	0.224593
MAP1LC3A	0.104229	0.102293	0.109617	0.111486	0.115564	0.108603	0.137271	0.0828849	0.103936	0.0875694	0.123242	0.104034
SYNDIG1	0.160023	0.153621	0.14564	0.14822	0.0996981	0.105873	0.119448	0.11076	0.0858244	0.128907	0.118037	0.100202
PIGU	0.236395	0.259434	0.243807	0.232253	0.237892	0.235189	0.235929	0.204081	0.220292	0.219193	0.240673	0.207496
ACOT8	0.104229	0.106336	0.104006	0.0952447	0.127041	0.108603	0.0949113	0.0946482	0.100565	0.0931808	0.113678	0.0840748
APMAP	0.314928	0.266335	0.28063	0.307636	0.309547	0.285543	0.280169	0.31373	0.23516	0.276705	0.238362	0.250254
CELF4	0.0157955	0.0177921	0.0144629	0.016708	0.0140364	0.0105801	0.0131295	0.0141827	0.0117548	0.00977946	0.00585559	0.0119531
ZNF516	0.993677	1.05559	1.00866	1.16011	1.02071	1.17007	1.10273	1.11762	1.11042	1.09673	1.08834	1.10929
CDH20	0.0572375	0.0481862	0.0387799	0.034826	0.0290234	0.0321463	0.0397296	0.0267774	0.0318484	0.0290561	0.0327372	0.0388467
ADNP2	0.458632	0.460293	0.504139	0.465	0.485809	0.486603	0.47769	0.488527	0.491123	0.463125	0.452727	0.5038
RBFA	0.0883232	0.0828608	0.0831586	0.0690223	0.0715862	0.0703975	0.080383	0.0656453	0.0644656	0.0751124	0.0579919	0.0782049
USP14	0.884484	0.888094	0.822914	0.794385	0.781623	0.820571	0.848315	0.875091	0.774715	0.789374	0.805661	0.88566
VAPA	1.22098	1.22736	1.14602	1.13708	1.24216	1.22979	1.22223	1.21312	1.13991	1.13101	1.12141	1.17124
METTL4	0.218642	0.215191	0.21625	0.2281	0.235102	0.223106	0.228244	0.221973	0.228249	0.237766	0.196629	0.256841
LPIN2	1.16671	1.20575	1.14426	1.13876	1.08562	1.11879	1.05111	1.11669	1.22752	1.2416	1.22147	1.21919
SMCHD1	1.25877	1.3354	1.26951	1.23837	1.2916	1.20528	1.23896	1.2614	1.21689	1.28959	1.18114	1.25994
MYOM1	0.100636	0.0951774	0.0857088	0.0894176	0.105015	0.109965	0.116316	0.0978914	0.100565	0.103203	0.104904	0.10212
MYL12A	1.21415	1.05715	1.28633	1.05639	1.22604	0.974614	1.1593	1.08075	1.11308	1.03037	1.21278	1.09495
CEP76	0.10995	0.12036	0.101502	0.10732	0.102892	0.10519	0.091701	0.117768	0.0869661	0.0982042	0.0808205	0.0899105
ST8SIA5	0.0382647	0.0331046	0.0260196	0.0337032	0.042661	0.037283	0.0354868	0.0330158	0.0251953	0.0338177	0.0327372	0.0333887
CEP192	0.864565	0.903667	0.817722	0.867269	0.822295	0.8499	0.82078	0.89979	0.82886	0.918219	0.804348	0.845479
RNMT	0.760404	0.767034	0.757777	0.732943	0.802958	0.734722	0.77638	0.753363	0.710461	0.771077	0.742947	0.734459
SMAD7	0.71199	0.75075	0.621059	0.7152	0.623685	0.670384	0.622904	0.62358	0.710767	0.704721	0.673045	0.672874
LIPG	0.011083	0.0133736	0.0103519	0.00810077	0.0163568	0.0105801	0.00964515	0.0120681	0.0154384	0.00917104	0.00682819	0.00915341
LAMA1	1.82605	1.85278	1.85996	1.82685	1.90791	1.91935	1.81155	1.86208	2.02599	1.92332	1.86604	1.87954
RNF125	0.0868647	0.0921124	0.0793211	0.0840906	0.0911322	0.0879449	0.0754929	0.0998323	0.0708633	0.0768202	0.0625995	0.0995616
ANKRD12	2.0993	2.12748	2.10126	2.03833	2.18849	2.02682	2.16551	2.1391	2.04033	2.0252	2.12481	2.08128
POLI	0.375238	0.404978	0.373149	0.362484	0.365027	0.36298	0.348986	0.390065	0.35202	0.370019	0.377789	0.361668
MIB1	1.06833	1.15156	1.09583	1.0277	1.11579	1.07491	1.08502	1.17393	1.02441	1.0574	0.988953	1.07873
RBBP8	0.574892	0.627478	0.639527	0.595506	0.552387	0.492192	0.503049	0.53267	0.656748	0.684791	0.679515	0.711807
RIOK3	0.72248	0.696339	0.720343	0.706639	0.696713	0.70963	0.729918	0.724021	0.689446	0.727827	0.698679	0.750617
CSTF2	0.112087	0.0776837	0.0869815	0.114599	0.0996981	0.0969493	0.12646	0.0809108	0.0932219	0.102094	0.0790133	0.0801654
MXRA5	0.0817429	0.0577627	0.067071	0.108884	0.042661	0.0518155	0.0498394	0.0569127	0.0644656	0.061921	0.0635185	0.0577184
PSMD10	0.159344	0.16415	0.152215	0.154214	0.14656	0.132177	0.160052	0.138501	0.163806	0.134292	0.206232	0.156195
ATG4A	0.150481	0.154583	0.159338	0.141687	0.121841	0.138812	0.121011	0.142844	0.130503	0.127826	0.124107	0.100841
STS	0.165435	0.142981	0.186761	0.142695	0.166704	0.187846	0.246313	0.169721	0.212775	0.235827	0.201442	0.210366
TBL1X	1.28905	1.28299	1.26639	1.27084	1.35282	1.39297	1.31842	1.33546	1.27506	1.22676	1.26329	1.21647
GPR143	0.0181434	0.0188936	0.0178758	0.016708	0.0151973	0.0120825	0.0122596	0.01559	0.0154384	0.0164478	0.0136101	0.0161379
PGRMC1	0.455608	0.340056	0.393949	0.479132	0.408236	0.427444	0.408697	0.401603	0.43432	0.395156	0.373082	0.428367
POLA1	0.520582	0.50122	0.488514	0.506461	0.49303	0.473914	0.451671	0.497687	0.497198	0.533995	0.483373	0.500803
MID1	0.235138	0.240208	0.222933	0.238681	0.312999	0.254223	0.257953	0.287291	0.236635	0.224605	0.210206	0.2486
NKAP	0.369753	0.328813	0.388319	0.293873	0.368292	0.323638	0.381996	0.344056	0.311834	0.292875	0.366997	0.343773
RHOXF1	0.186794	0.188603	0.171684	0.18462	0.161706	0.185956	0.204112	0.203498	0.191934	0.189655	0.185308	0.16343
NXT2	0.0512053	0.0910887	0.0690152	0.0597617	0.0748705	0.0788587	0.0473215	0.0649762	0.0609586	0.0549689	0.0681008	0.0683445
GUCY2F	0.0126563	0.010047	0.0137789	0.0149924	0.0163568	0.0113316	0.0131295	0.0141827	0.016051	0.0116025	0.0116771	0.0223825
ALG13	0.550863	0.561872	0.565096	0.567575	0.579146	0.588631	0.527261	0.595237	0.588305	0.586258	0.590322	0.559087
PRPS2	0.162056	0.142008	0.169344	0.13511	0.149608	0.17262	0.151759	0.150246	0.171175	0.145506	0.170562	0.167626
MOSPD1	0.149796	0.130258	0.14504	0.135618	0.128078	0.120123	0.133424	0.139123	0.12722	0.12023	0.104022	0.136644
AMMECR1	0.302064	0.332038	0.311076	0.313173	0.310411	0.290669	0.266089	0.307448	0.30681	0.326668	0.293132	0.28702
WDR13	0.141538	0.121354	0.135998	0.132569	0.109248	0.144088	0.145684	0.123465	0.126672	0.0965326	0.137845	0.104671
SUV39H1	0.0267057	0.0210931	0.0273705	0.0297634	0.0278785	0.0314104	0.0269469	0.0197999	0.0276197	0.0182587	0.0260843	0.0189181
GLRA2	0.00634816	0.012266	0.00415364	0.00637041	0.00470072	0.00379148	0.0035181	0.00285268	0.0245883	0.00551271	0.00195567	0.0209982
XIAP	0.67052	0.7058	0.683207	0.618304	0.67416	0.6384	0.671334	0.650025	0.63456	0.655568	0.692332	0.677914
STAG2	1.2943	1.28981	1.28633	1.27928	1.32565	1.28509	1.34379	1.35204	1.2577	1.39664	1.3005	1.3451
ATP11C	0.508686	0.52473	0.487662	0.504007	0.504476	0.546424	0.480964	0.513624	0.519285	0.508465	0.484579	0.503372
MCF2	0.0236006	0.010047	0.00966513	0.0155646	0.0186718	0.00832236	0.0157349	0.0120681	0.025802	0.0176554	0.0116771	0.0112539
ABCD1	0.167457	0.137129	0.162292	0.26443	0.154666	0.301405	0.203394	0.178124	0.26568	0.1634	0.256702	0.172995
CCDC22	0.0572375	0.0609347	0.0572926	0.0673943	0.0494107	0.0568524	0.0681127	0.0663138	0.0580267	0.059609	0.0579919	0.0583859
PLP2	0.192064	0.170792	0.20614	0.179777	0.179582	0.161693	0.16305	0.152702	0.207226	0.136437	0.264996	0.220063
PLS3	0.734009	0.764425	0.780282	0.706352	0.661474	0.653532	0.698867	0.68663	0.751211	0.765951	0.718914	0.811188
NAA10	0.137384	0.126311	0.148036	0.115635	0.134277	0.0997036	0.158549	0.119671	0.119519	0.0790928	0.132716	0.108486
RENBP	0.261223	0.234899	0.230674	0.225321	0.23882	0.297463	0.29274	0.244596	0.234668	0.236312	0.214954	0.230228
ELF4	0.522944	0.499179	0.609813	0.698004	0.485809	0.786211	0.530377	0.568091	0.637854	0.54723	0.647249	0.523688
SMARCA1	0.934179	0.973014	0.900834	0.886127	0.986164	0.946707	0.9405	0.933486	0.875826	0.949837	0.852644	0.919506
MTMR8	0.2464	0.232234	0.212891	0.221604	0.203892	0.21149	0.212696	0.217961	0.215287	0.226076	0.227506	0.207496
ZC3H12B	0.530934	0.599535	0.568638	0.535106	0.639346	0.611561	0.579932	0.590895	0.541619	0.549005	0.577768	0.55015
RBBP7	0.697828	0.580881	0.636595	0.653976	0.643687	0.58652	0.632779	0.748307	0.602374	0.63982	0.52938	0.697472
KCND1	0.0047649	0.00670917	0.00553437	0.00405859	0.00352761	0.00530405	0.0017606	0.00142736	0.00558531	0.00306637	0.00877057	0.00211978
SLC25A14	0.057989	0.0535178	0.0540118	0.0657636	0.0594505	0.0682709	0.0615064	0.0508221	0.060373	0.0572917	0.0496444	0.0570505
FMR1	0.711599	0.743309	0.717977	0.710072	0.729618	0.686574	0.748846	0.729201	0.684122	0.760798	0.690371	0.74358
PIM2	0.0810091	0.0577627	0.0754688	0.0883545	0.0986314	0.106557	0.0738575	0.0723111	0.0737579	0.0526407	0.0781084	0.0729581
SCML2	0.085404	0.0797577	0.0977342	0.0840906	0.0835763	0.0809628	0.0908968	0.087476	0.0858244	0.0819263	0.0681008	0.0801654
SLC35A2	0.0557329	0.0745645	0.0644727	0.0603088	0.0527685	0.0760462	0.0705788	0.0756274	0.0679604	0.0693984	0.0662704	0.0696649
PQBP1	0.204468	0.166052	0.184456	0.160171	0.157689	0.173898	0.231046	0.167912	0.151045	0.144975	0.173858	0.159216
EMD	0.146363	0.109358	0.126874	0.13511	0.127041	0.124157	0.128787	0.119671	0.120623	0.115864	0.125835	0.118589
TAFAZZIN	0.0832089	0.0776837	0.0907898	0.0899487	0.0954243	0.0921108	0.0828191	0.101769	0.0898145	0.0987608	0.0996018	0.0899105
PGK1	0.92412	0.866631	0.867015	0.901575	0.904727	0.894052	0.949405	0.925309	0.876344	0.869479	0.888301	0.897551
MAGT1	0.89852	0.896826	0.869926	0.801708	0.844815	0.758487	0.847938	0.825664	0.827228	0.854173	0.812633	0.899279
SMS	0.324181	0.383802	0.348487	0.325835	0.304348	0.321437	0.323173	0.296359	0.322709	0.341183	0.358142	0.339752
PHEX	0.0298012	0.0417505	0.0280453	0.0303272	0.0267323	0.0299368	0.0320796	0.037841	0.0348579	0.0272646	0.0317895	0.0320196
UBL4A	0.0496915	0.0417505	0.0494005	0.044875	0.0471658	0.0445757	0.0506773	0.0405879	0.0354588	0.0350046	0.035575	0.0395269
CD99L2	0.363131	0.342448	0.351908	0.406773	0.343537	0.42397	0.337735	0.392962	0.360301	0.333732	0.360193	0.326062
EEA1	1.42826	1.48633	1.41002	1.3056	1.4433	1.3359	1.37166	1.36124	1.3732	1.43114	1.37745	1.42493
GPR50	0.393664	0.434472	0.41019	0.655485	0.31386	0.652346	0.359496	0.319973	0.718077	0.470442	0.972804	0.583061
RP2	0.631921	0.658734	0.634022	0.641207	0.608417	0.678511	0.573498	0.642916	0.650598	0.693425	0.584337	0.668171
JADE3	0.170146	0.191387	0.164059	0.192798	0.185471	0.17262	0.154027	0.198241	0.188332	0.18813	0.146337	0.191855
CDK16	0.238279	0.179269	0.246521	0.325416	0.225747	0.283257	0.267439	0.235043	0.321356	0.235827	0.342282	0.211512
USP11	0.424335	0.39822	0.422996	0.463174	0.485084	0.48847	0.449426	0.432661	0.41396	0.396396	0.440831	0.386964
PCYT1B	0.000795728	0.0022414	0.000693473	0.000580808	0	0.000759447	0.0017606	0.000713933	0.00124388	0	0	0
HTATSF1	0.454093	0.3559	0.385492	0.36046	0.382053	0.333483	0.365016	0.379371	0.305435	0.403806	0.340194	0.406939
TIMP1	0.0765947	0.0682969	0.0882525	0.064675	0.0868215	0.0696891	0.0754929	0.0501431	0.0754906	0.0526407	0.10314	0.0663607
KLHL4	0.0374982	0.0492548	0.0401137	0.0235408	0.0232857	0.0358181	0.0354868	0.0364648	0.0372591	0.0350046	0.0317895	0.0320196
GABRE	1.67075	1.80042	1.74215	1.88769	1.71514	1.95246	1.7458	1.87706	1.92323	1.81987	2.0943	1.75187
PCDH11X	0.0220445	0.0210931	0.00966513	0.0172791	0.0232857	0.0150804	0.0139987	0.01559	0.0178865	0.0122095	0.0174649	0.0223825
FGD1	0.153216	0.13419	0.156969	0.153716	0.153657	0.148027	0.128012	0.150861	0.15158	0.110379	0.157269	0.132315
PIN4	0.214796	0.185812	0.202181	0.194234	0.208684	0.190362	0.209129	0.205245	0.176405	0.167045	0.182865	0.208645
PORCN	0.0496915	0.0374369	0.0599095	0.0717298	0.0671902	0.0844599	0.0689354	0.0802519	0.063882	0.0397381	0.0978282	0.0603856
MAGED2	0.832883	0.603224	0.693315	0.6612	0.698472	0.631151	0.659558	0.721595	0.766363	0.714388	0.711254	0.715618
RBM3	0.459135	0.362949	0.421632	0.36531	0.400374	0.339994	0.396918	0.384246	0.337472	0.320892	0.367675	0.37731
KLF8	0.102793	0.0787213	0.0964751	0.102088	0.0975635	0.136163	0.0908968	0.0946482	0.0977471	0.0892561	0.129281	0.0840748
SRPX2	0.368652	0.359822	0.362102	0.334189	0.382053	0.350751	0.344001	0.336943	0.385588	0.359356	0.383141	0.360189
SYTL4	0.40222	0.366844	0.388789	0.37494	0.428392	0.372448	0.41686	0.384733	0.27044	0.293791	0.246809	0.270966
ZDHHC15	0.0259304	0.0155853	0.018557	0.01785	0.0209814	0.0188153	0.0166018	0.0190995	0.0245883	0.0146336	0.0279896	0.019612
CENPI	0.0428511	0.0524538	0.0367759	0.0531727	0.042661	0.0306738	0.0363368	0.0487836	0.0426407	0.0514746	0.0561429	0.0510193
DRP2	0.00397232	0.0022414	0.00346257	0.00463704	0.00352761	0.00151832	0.000880686	0.00142736	0.003727	0.00122768	0.00293208	0.00141368
PBDC1	0.245155	0.176451	0.207832	0.161161	0.221037	0.177721	0.228946	0.187049	0.177448	0.196744	0.180417	0.197677
GLA	0.415968	0.399726	0.386907	0.39275	0.409801	0.389061	0.464489	0.42662	0.45743	0.380989	0.453349	0.413977
ARMCX3	0.652029	0.595213	0.661247	0.600936	0.635609	0.601203	0.636049	0.619745	0.600327	0.628418	0.628631	0.669258
BEX4	0.417542	0.301802	0.389259	0.335851	0.326687	0.327478	0.380793	0.324114	0.30314	0.31553	0.324044	0.312699
RUBCNL	0.59529	0.638203	0.592702	0.581313	0.54148	0.562137	0.568022	0.556287	0.644736	0.656205	0.625494	0.607246
NALCN	0.620002	0.656991	0.626636	0.655485	0.663296	0.629533	0.667274	0.712179	0.578932	0.613231	0.560595	0.587395
FGF14	0.0157955	0.0287535	0.0226344	0.0189908	0.0163568	0.0128328	0.0209253	0.0134783	0.0197187	0.0284593	0.0155393	0.0140477
NDFIP2	0.529528	0.556742	0.512484	0.560303	0.535292	0.544663	0.545299	0.568496	0.562756	0.536512	0.54766	0.575929
TNFSF13B	0.287839	0.286756	0.274323	0.259064	0.312999	0.267683	0.277503	0.310071	0.298533	0.25695	0.276197	0.274197
FNDC3A	1.62839	1.67075	1.63071	1.5678	1.59717	1.54948	1.61473	1.65307	1.59622	1.59279	1.57485	1.6416
CDADC1	0.125518	0.155544	0.156376	0.117186	0.1677	0.134172	0.157044	0.155762	0.152115	0.142847	0.119775	0.137877
CAB39L	0.334489	0.34563	0.309041	0.326255	0.330079	0.314249	0.282829	0.328237	0.333021	0.320892	0.340891	0.331154
KLF5	0.0197057	0.0133736	0.0117241	0.00925268	0.0117106	0.0135826	0.0148672	0.01559	0.0117548	0.0134222	0.00488203	0.0112539
STK24	1.00598	1.0446	1.02322	1.00775	0.953564	1.03496	0.994731	1.03918	1.05217	1.11139	0.945423	1.01159
ACP5	0.0397958	0.0265708	0.0246669	0.025808	0.0358655	0.0321463	0.0439545	0.0267774	0.0203287	0.0218708	0.0449765	0.0272127
DNAJC3	1.23335	1.2613	1.24024	1.19042	1.26669	1.2166	1.25642	1.29658	1.16817	1.255	1.20401	1.23557
UGGT2	0.979729	1.03866	0.951387	0.948789	0.968433	0.914961	0.946673	0.98119	0.965752	0.995805	1.00054	0.977577
ARHGEF7	0.886455	0.836954	0.880622	0.95797	0.91563	0.969729	0.883159	0.948536	0.94444	0.945074	0.881028	0.884201
SGCG	0.0489338	0.0449735	0.0566373	0.0586665	0.044916	0.0525366	0.0473215	0.0535336	0.0667968	0.0648036	0.0817229	0.0530338
PARP4	1.27513	1.21011	1.23137	1.27523	1.26103	1.29242	1.25038	1.27586	1.2952	1.30103	1.26633	1.23021
SUPT20H	0.561816	0.644701	0.590783	0.569878	0.573187	0.635185	0.575978	0.615894	0.600669	0.593749	0.629674	0.593665
MRPS31	0.225019	0.262027	0.255158	0.221604	0.273466	0.247721	0.251808	0.23955	0.228744	0.258848	0.219679	0.249152
SLC25A15	0.0212655	0.0188936	0.0151464	0.01785	0.0117106	0.0188153	0.0191982	0.0246893	0.0148254	0.0188617	0.012644	0.0147449
KPNA3	0.927274	0.948982	0.934636	0.885168	0.933388	0.880285	0.911533	0.92446	0.87219	0.91601	0.887496	0.939609
FLT1	1.24694	1.20743	1.27747	1.23837	1.30734	1.26557	1.22223	1.32508	1.39688	1.40421	1.41357	1.34565
RGCC	0.155263	0.115374	0.143238	0.142191	0.162707	0.108603	0.0949113	0.114589	0.192961	0.136973	0.160609	0.132315
VWA8	0.863223	0.868045	0.847291	0.795696	0.779464	0.76133	0.788868	0.809901	0.819305	0.810078	0.767326	0.796943
DGKH	1.19987	1.28362	1.2105	1.20741	1.36372	1.30053	1.34539	1.35996	1.27001	1.23359	1.25467	1.25873
KATNAL1	0.21158	0.233124	0.242175	0.242791	0.236033	0.219452	0.246313	0.243477	0.20672	0.241632	0.253668	0.241958
INTS6	0.942898	0.896369	0.886643	0.864335	0.94947	0.915569	0.933943	0.948812	0.968118	0.933308	0.83369	0.861746
ACOD1	0.0095072	0.007823	0.0103519	0.0104033	0.0117106	0.00907551	0.0139987	0.00640712	0.0251953	0.0218708	0.0232194	0.0126518
DHRS12	0.108523	0.104316	0.0926885	0.0904796	0.119753	0.130178	0.118666	0.119671	0.110644	0.105416	0.0835252	0.0873211
TSC22D1	1.45016	1.58232	1.43346	1.53305	1.34333	1.4396	1.31865	1.38691	1.43967	1.47058	1.37126	1.51594
CLN5	0.30324	0.275746	0.287939	0.270655	0.253554	0.254812	0.238709	0.259031	0.26377	0.244522	0.24221	0.264471
MGRN1	0.561816	0.490973	0.599963	0.712639	0.54285	0.754565	0.611974	0.550126	0.668298	0.564842	0.783552	0.557063
ZNF629	0.360359	0.255097	0.345545	0.348642	0.301738	0.372448	0.368069	0.329265	0.340133	0.273907	0.44836	0.302297
TRADD	0.104229	0.0941568	0.0971048	0.0920705	0.100764	0.104506	0.0754929	0.0841988	0.0932219	0.0915007	0.0996018	0.0995616
CORO1A	0.104946	0.105327	0.135998	0.159676	0.107134	0.198493	0.144923	0.141605	0.155317	0.119141	0.178781	0.135409
MAPK3	0.109237	0.0992495	0.11272	0.121826	0.0922069	0.123486	0.124906	0.101769	0.116754	0.0830575	0.142949	0.10658
GDPD3	0.00317912	0	0.00553437	0.00232121	0	0.00151832	0.000880686	0.00214027	0.003727	0.00184095	0.00195567	0.00282537
ELMO3	0.0142271	0.00670917	0.0117241	0.0104033	0.0117106	0.0128328	0.0166018	0.0106558	0.0184976	0.00734355	0.0213049	0.0140477
PHKB	1.08056	1.18299	1.11648	1.12471	1.09038	1.10379	1.09833	1.09876	1.11879	1.15722	1.0985	1.10625
LYRM1	0.138077	0.12334	0.133573	0.136632	0.151634	0.114041	0.134194	0.143463	0.116754	0.129986	0.124107	0.142795
NUTF2	0.479547	0.39369	0.485957	0.508909	0.390857	0.494048	0.508893	0.508483	0.479247	0.466598	0.530533	0.485686
NUP93	0.356465	0.342448	0.344071	0.341235	0.332617	0.353956	0.357649	0.326178	0.348952	0.345105	0.332503	0.368052
CENPT	0.687074	0.658734	0.678642	0.680507	0.694951	0.757775	0.677618	0.685191	0.700626	0.653333	0.661999	0.635366
TSNAXIP1	0.0351953	0.0331046	0.0266953	0.0325791	0.0370013	0.0321463	0.0354868	0.0357759	0.0372591	0.0314397	0.0440404	0.0313343
NFAT5	1.93075	1.99611	1.95153	1.97974	1.93413	1.9951	1.95445	1.99943	1.97644	2.00589	2.00522	2.00272
LONP2	1.05095	1.06569	1.01219	1.00372	1.04627	0.992514	0.970657	1.00969	1.01069	1.03475	0.95111	1.03145
N4BP1	1.3683	1.40604	1.42047	1.35251	1.44691	1.46362	1.45215	1.4815	1.4686	1.49952	1.4799	1.49156
ARL2BP	0.196652	0.196009	0.20614	0.198054	0.173659	0.203464	0.196179	0.179915	0.1991	0.189655	0.222034	0.199996
PLLP	0.011083	0.0089356	0.00966513	0.0155646	0.00587246	0.0098281	0.0113889	0.0134783	0.00805769	0.00917104	0.012644	0.0112539
ZNF423	0.197306	0.173626	0.155189	0.178806	0.181549	0.17262	0.134964	0.159423	0.16169	0.124578	0.119775	0.148299
CCL22	0.0150116	0.0210931	0.021956	0.01785	0.0163568	0.0113316	0.0113889	0.0148866	0.025802	0.0164478	0.0279896	0.025835
DHODH	0.0259304	0.0232878	0.0233124	0.0297634	0.0313093	0.0232787	0.0346361	0.0190995	0.0294342	0.0248709	0.0241753	0.0244555
CCL17	0.0451364	0.038517	0.0520382	0.0415366	0.0255847	0.0203053	0.0320796	0.0225968	0.0372591	0.0338177	0.0374624	0.0395269
CTCF	0.697432	0.706907	0.699882	0.66867	0.66572	0.685808	0.708458	0.718466	0.679086	0.714088	0.667035	0.73106
ACD	0.0321165	0.0166893	0.0260196	0.035387	0.0370013	0.0496491	0.0337847	0.0288612	0.0239809	0.0182587	0.0393462	0.0244555
POLR2C	0.152533	0.122347	0.157562	0.133587	0.138388	0.14606	0.151759	0.1447	0.12722	0.132141	0.168083	0.147078
ZNF821	0.153216	0.152659	0.155189	0.141687	0.177612	0.144746	0.133424	0.172129	0.133775	0.120775	0.153918	0.150735
MMP15	0.0458971	0.0243833	0.0467559	0.054824	0.030167	0.0496491	0.0573552	0.0535336	0.04085	0.0278621	0.0279896	0.0251455
USB1	0.262448	0.214286	0.257306	0.240966	0.281498	0.271744	0.276167	0.245155	0.230723	0.232911	0.293862	0.224593
CYB5B	0.393664	0.383038	0.369321	0.372942	0.410582	0.450465	0.402236	0.394889	0.39904	0.402164	0.388465	0.386003
CCDC113	0.0181434	0.0155853	0.021956	0.0195606	0.0186718	0.0180694	0.0183335	0.0197999	0.016051	0.0212697	0.0136101	0.0189181
NME3	0.0617379	0.0545807	0.0559816	0.049309	0.0572282	0.0503718	0.0565229	0.0535336	0.0462124	0.0391476	0.0552171	0.0402066
NDRG4	0.011083	0.0089356	0.00897785	0.00982814	0.0105457	0.0120825	0.00789839	0.00782537	0.00805769	0.0373741	0.0155393	0.00775064
PSMD7	0.69862	0.670853	0.713569	0.606336	0.743715	0.622627	0.737111	0.673606	0.613218	0.602193	0.694778	0.700285
SETD6	0.0875942	0.0766451	0.0933206	0.0760465	0.0814069	0.0753419	0.0754929	0.0789328	0.0726011	0.0773888	0.0808205	0.0597194
SLC38A7	0.440862	0.468754	0.501201	0.460612	0.482179	0.533139	0.490181	0.503747	0.452296	0.436886	0.500133	0.459226
VAC14	0.823844	0.778431	0.839831	0.883008	0.77296	0.953465	0.845293	0.820961	0.908968	0.823647	0.851809	0.822439
TANGO6	0.438298	0.392933	0.417071	0.387638	0.422233	0.395732	0.423228	0.408272	0.409425	0.452634	0.415314	0.434799
COG4	0.323605	0.339257	0.320183	0.31868	0.299994	0.338912	0.303205	0.306923	0.286923	0.306529	0.29823	0.335209
SLC7A6OS	0.302064	0.29931	0.283247	0.28255	0.270774	0.283829	0.289447	0.296359	0.282711	0.29927	0.293132	0.286489
SLC7A6	0.482008	0.512036	0.507903	0.542563	0.495904	0.566026	0.560504	0.52425	0.550989	0.522769	0.514279	0.561914
PLA2G15	0.125518	0.114374	0.149829	0.188476	0.131182	0.183429	0.14416	0.132264	0.171175	0.127286	0.203041	0.178335
ESRP2	0.0282547	0.0089356	0.0287196	0.0409791	0.0404009	0.0532572	0.0252302	0.0323245	0.0360592	0.0224716	0.0515054	0.0292756
WDR59	0.501481	0.496451	0.451665	0.503305	0.479995	0.514693	0.41162	0.459632	0.478476	0.473125	0.470616	0.47826
MON1B	0.343563	0.332038	0.340622	0.337925	0.306084	0.342154	0.358265	0.31373	0.318192	0.299725	0.385806	0.332677
CMC2	0.236395	0.216095	0.218482	0.215066	0.212501	0.209028	0.212696	0.204081	0.228744	0.211269	0.214164	0.219495
AXIN1	0.218002	0.186743	0.213452	0.239595	0.224807	0.267102	0.240096	0.24683	0.243488	0.224605	0.202242	0.227415
HCFC1R1	0.16813	0.161289	0.181568	0.135618	0.182531	0.128843	0.194004	0.132264	0.134863	0.124578	0.204638	0.151343
NPRL3	0.158665	0.157463	0.165236	0.171492	0.152646	0.205322	0.156291	0.147169	0.168023	0.146037	0.142949	0.1568
MLYCD	0.358136	0.307593	0.342102	0.400954	0.350199	0.449496	0.407525	0.400168	0.364633	0.330206	0.342282	0.303864
MPG	0.127622	0.102293	0.12013	0.108363	0.116613	0.130178	0.128787	0.123465	0.1162	0.0987608	0.153918	0.102758
HSDL1	0.277036	0.286756	0.269036	0.283426	0.277936	0.312583	0.253861	0.245155	0.278009	0.264993	0.250626	0.269886
TAF1C	0.120591	0.110363	0.148036	0.180263	0.165706	0.242965	0.114746	0.106275	0.163277	0.126745	0.200641	0.127346
NAGPA	0.131119	0.0972155	0.108995	0.146716	0.110303	0.13815	0.12646	0.10499	0.108971	0.113673	0.106665	0.11796
COTL1	0.708076	0.630469	0.653338	0.688418	0.561162	0.66649	0.577957	0.608149	0.751798	0.655568	0.750832	0.682929
USP10	0.620002	0.628077	0.639161	0.622366	0.637479	0.678126	0.629028	0.671783	0.639825	0.664456	0.679515	0.686139
CRISPLD2	0.0142271	0.0111571	0.018557	0.0155646	0.00704283	0.0113316	0.0122596	0.0141827	0.0178865	0.0164478	0.00779985	0.01335
TSC2	0.333349	0.317443	0.319679	0.417928	0.323282	0.46727	0.353945	0.346079	0.395694	0.344235	0.40753	0.303864
ZNF500	0.0846728	0.0849241	0.0780387	0.0941877	0.0792328	0.10519	0.0997076	0.101769	0.0903832	0.0779572	0.0790133	0.0716421
NME4	0.100636	0.0859542	0.105879	0.102612	0.0900562	0.107239	0.0925045	0.0881301	0.0920873	0.0653791	0.147182	0.0899105
ABCC1	0.821746	0.765991	0.819558	0.829211	0.82333	0.897154	0.807115	0.865519	0.831031	0.769656	0.776373	0.78862
NOMO3	0.0751189	0.0598785	0.0572926	0.0526217	0.0561151	0.0689803	0.0787556	0.0616243	0.0881064	0.0688252	0.0579919	0.0676837
LMF1	0.374143	0.369173	0.372672	0.399786	0.394039	0.420484	0.34525	0.382786	0.378367	0.334611	0.373082	0.332677
CIAO3	0.105662	0.096197	0.105879	0.112525	0.114514	0.117424	0.112386	0.105632	0.121174	0.108727	0.120643	0.0795123
MTHFSD	0.157306	0.122347	0.170515	0.145713	0.151634	0.161046	0.16305	0.122834	0.154251	0.133217	0.118906	0.142181
CLCN7	0.604901	0.509343	0.590399	0.656992	0.516495	0.758131	0.566523	0.644042	0.595879	0.538307	0.645711	0.544831
HAGHL	0.0157955	0.007823	0.0103519	0.0109781	0.0117106	0.00907551	0.0191982	0.00853374	0.00496626	0.00490168	0.012644	0.0105542
ANTKMT	0.0397958	0.0287535	0.0381124	0.025808	0.0370013	0.037283	0.0346361	0.0371531	0.0312454	0.0218708	0.0327372	0.0320196
SLC7A5	0.558178	0.550938	0.479965	0.532039	0.508734	0.616494	0.465596	0.422883	0.688508	0.612566	0.579414	0.54688
FBXO31	0.104946	0.127299	0.126263	0.129001	0.0964945	0.147372	0.12335	0.12913	0.129956	0.123493	0.123242	0.116073
STUB1	0.218642	0.171738	0.21625	0.222999	0.222923	0.208411	0.232443	0.190597	0.163277	0.152913	0.198236	0.162829
NUBP1	0.375785	0.34404	0.382184	0.344945	0.367477	0.353422	0.422651	0.360127	0.361169	0.365768	0.349899	0.386484
UBE2I	0.448517	0.418358	0.43564	0.425929	0.448151	0.454331	0.481508	0.48765	0.419703	0.37931	0.450858	0.48045
MEFV	0.0189249	0.0374369	0.0287196	0.0398631	0.0494107	0.0460278	0.0540218	0.0405879	0.0580267	0.0520578	0.0431033	0.0496741
CRYM	0.011083	0.007823	0.00553437	0.00810077	0.00352761	0.00907551	0.00527252	0.00853374	0.0135983	0.00551271	0.00488203	0.00985406
EEF2K	0.359804	0.325578	0.355318	0.347821	0.288585	0.343233	0.318058	0.27976	0.31638	0.349878	0.314799	0.317345
CAPN15	0.0999158	0.0651483	0.0977342	0.130022	0.0726821	0.195998	0.115531	0.106917	0.0920873	0.101539	0.118906	0.0950693
PIEZO1	0.324181	0.266335	0.310059	0.443607	0.292988	0.443175	0.303205	0.277057	0.368945	0.290121	0.374429	0.304908
GSPT1	0.750305	0.757611	0.713229	0.683444	0.738663	0.694192	0.658191	0.689143	0.700317	0.694346	0.633837	0.769799
ZNF174	0.0564855	0.0460455	0.0460937	0.0393047	0.0404009	0.0482022	0.0540218	0.0521788	0.0509549	0.0420964	0.0708401	0.0395269
CLUAP1	0.188774	0.199691	0.181568	0.157693	0.231371	0.208411	0.157797	0.17573	0.148903	0.176357	0.168083	0.197096
UBFD1	0.210936	0.195086	0.193072	0.234094	0.236963	0.259511	0.201955	0.201749	0.227754	0.213752	0.220465	0.225158
EARS2	0.0810091	0.0880111	0.0888874	0.0894176	0.070489	0.0941873	0.0957123	0.0848551	0.0766441	0.0942993	0.075389	0.0873211
ELOB	0.16813	0.11237	0.135998	0.129001	0.164707	0.142772	0.148726	0.136011	0.134319	0.110379	0.196629	0.136027
GGA2	0.771506	0.739031	0.730085	0.804311	0.711279	0.804388	0.745507	0.746616	0.691941	0.726046	0.666532	0.680066
CPPED1	0.713941	0.765991	0.747318	0.743771	0.768054	0.859595	0.78365	0.783175	0.803269	0.796877	0.753139	0.804882
USP31	0.321876	0.344835	0.307512	0.349871	0.321575	0.32912	0.317417	0.331831	0.328103	0.394742	0.348518	0.339752
HMOX2	0.198612	0.17833	0.170515	0.191359	0.174648	0.16685	0.185257	0.190006	0.209752	0.182517	0.150555	0.206921
DNAJA3	0.119179	0.0972155	0.118283	0.123368	0.128078	0.114718	0.115531	0.115225	0.117308	0.124036	0.110178	0.0886166
BFAR	0.297936	0.272334	0.301373	0.287357	0.267173	0.313139	0.305804	0.336943	0.276594	0.269694	0.296776	0.301251
SALL1	0.10995	0.110363	0.114578	0.141687	0.068291	0.145403	0.0997076	0.087476	0.108971	0.110928	0.143797	0.0860239
TOX3	0.0118699	0.0133736	0.0144629	0.01785	0.030167	0.0180694	0.0243707	0.0232948	0.0203287	0.0122095	0.0279896	0.0119531
RBL2	0.754432	0.726088	0.733755	0.697426	0.760374	0.69533	0.773945	0.717072	0.70371	0.707752	0.682982	0.70484
QPRT	1.07215	0.963642	0.952993	0.991074	0.94947	0.907938	0.957892	0.96036	0.843423	0.872307	0.91492	0.945671
XYLT1	0.807647	0.835008	0.805707	0.883008	0.887903	0.93395	0.821942	0.877767	0.88177	0.870251	0.854312	0.784755
PYCARD	0.0617379	0.0417505	0.0677195	0.0465401	0.0594505	0.0365508	0.0498394	0.0239923	0.0539076	0.0420964	0.060759	0.0523628
RPGRIP1L	0.100636	0.0921124	0.0780387	0.0673943	0.078144	0.0921108	0.0738575	0.0743022	0.0898145	0.0976473	0.0862227	0.080818
MAZ	0.207707	0.13419	0.200479	0.167077	0.1597	0.179627	0.185989	0.143463	0.162219	0.141782	0.187745	0.170612
STX4	0.278242	0.248118	0.238356	0.298626	0.291229	0.264189	0.290766	0.263979	0.227754	0.268286	0.197433	0.215511
CDIPT	0.144987	0.115374	0.168758	0.118219	0.1597	0.185956	0.209843	0.160031	0.158509	0.118049	0.153078	0.159819
BCKDK	0.126921	0.107344	0.146838	0.139163	0.109248	0.155859	0.0925045	0.12913	0.138662	0.109828	0.164768	0.139109
KAT8	0.209646	0.183013	0.196498	0.223929	0.202931	0.217009	0.225435	0.228814	0.223781	0.201274	0.213374	0.195352
NOMO1	0.121296	0.114374	0.126874	0.134095	0.112411	0.119449	0.112386	0.107558	0.118967	0.112576	0.134428	0.0924932
IL21R	0.0142271	0.010047	0.0124095	0.00867689	0.00587246	0.0128328	0.00877215	0.00498686	0.0111396	0.00673364	0.00877057	0.00985406
SYT17	0.237651	0.248118	0.225151	0.222534	0.22198	0.229166	0.228244	0.208729	0.262335	0.247404	0.250626	0.252454
TMC5	0.119885	0.110363	0.106503	0.102088	0.109248	0.124828	0.119448	0.113314	0.144604	0.14338	0.180417	0.148299
CCP110	0.340736	0.349592	0.328209	0.336266	0.401163	0.352354	0.344001	0.376925	0.365928	0.408716	0.306909	0.367073
VPS35L	0.944138	0.862377	0.873407	0.912598	0.884504	0.954928	0.878046	0.905004	0.865403	0.882524	0.887899	0.856353
RNF40	0.482499	0.316626	0.395818	0.505761	0.421461	0.486603	0.503049	0.466823	0.423377	0.473125	0.422396	0.37731
KNOP1	0.313184	0.258568	0.27643	0.213659	0.277044	0.220672	0.274829	0.224829	0.245924	0.226076	0.280643	0.253004
AQP9	0.450041	0.468754	0.597294	0.505761	0.520702	0.641605	0.565522	0.624346	0.619267	0.668871	0.597348	0.566741
AAGAB	0.489843	0.524066	0.512484	0.492713	0.529065	0.462019	0.511009	0.495078	0.478862	0.495452	0.452104	0.508915
IQCH	0.102075	0.0724797	0.0786801	0.0608556	0.061668	0.0590034	0.0795696	0.0528564	0.063882	0.0676778	0.0744809	0.0768958
LACTB	0.132515	0.141034	0.150426	0.125932	0.1677	0.117424	0.140339	0.119037	0.118414	0.135365	0.14887	0.134791
CORO2B	0.462148	0.41466	0.428887	0.451406	0.418365	0.434849	0.447175	0.389098	0.47345	0.433308	0.411429	0.423285
CSK	0.221198	0.203359	0.225705	0.227174	0.20677	0.288394	0.209843	0.237862	0.26568	0.233398	0.23759	0.250254
HERC1	1.6128	1.67138	1.62553	1.62329	1.60098	1.57528	1.56973	1.62408	1.62064	1.6457	1.57849	1.61368
TRIP4	0.553612	0.610562	0.591935	0.602845	0.612895	0.561703	0.616265	0.620129	0.554212	0.599836	0.573916	0.58464
MTFMT	0.231355	0.268052	0.248688	0.21272	0.271672	0.223106	0.257953	0.260683	0.226266	0.233884	0.22125	0.240847
AP3B2	0.0367312	0.0243833	0.0320843	0.0404213	0.0437891	0.0438488	0.0337847	0.0350866	0.032451	0.0302486	0.0222626	0.0279008
IGDCC4	0.00871837	0.00670917	0.00484424	0.00810077	0.00937946	0.0150804	0.00877215	0.00853374	0.00434682	0.00734355	0.0116771	0.0119531
RAB11A	0.472127	0.463827	0.493608	0.42403	0.424548	0.442199	0.525179	0.440508	0.408184	0.436092	0.463868	0.477383
CTSH	0.209	0.150731	0.178091	0.165109	0.168696	0.170059	0.162301	0.161855	0.197569	0.18098	0.219679	0.172995
TTC23	0.488867	0.530027	0.449012	0.478413	0.526981	0.507859	0.446047	0.522981	0.478862	0.479609	0.462636	0.468124
CD276	0.313765	0.333647	0.347017	0.370939	0.299121	0.356618	0.309043	0.302711	0.389811	0.346843	0.390454	0.315799
FAH	0.226289	0.171738	0.182146	0.193277	0.195209	0.178992	0.188181	0.173331	0.186785	0.167565	0.257459	0.160422
CEMIP	0.0328871	0.0524538	0.036107	0.0359476	0.0278785	0.028461	0.0346361	0.0350866	0.030642	0.0326294	0.035575	0.0361214
RPAP1	0.16476	0.159378	0.168172	0.138657	0.168696	0.180896	0.161552	0.164888	0.146756	0.162879	0.162274	0.159216
HOMER2	0.105662	0.0859542	0.10338	0.113044	0.106075	0.126168	0.121011	0.105632	0.107296	0.0993171	0.100487	0.0879691
EHD4	0.923488	0.89224	0.920368	0.854743	0.833618	0.839125	0.835789	0.823158	0.937153	0.974477	0.878591	1.00099
TMEM87A	0.957366	0.952451	0.908973	0.869463	0.958093	0.821908	0.92245	0.938248	0.87193	0.867418	0.893922	0.954697
ZNF106	1.2252	1.21977	1.23642	1.13783	1.25164	1.13797	1.23794	1.1962	1.2472	1.21335	1.23551	1.26474
CEP152	0.38882	0.433018	0.389729	0.366116	0.436038	0.391632	0.362566	0.397292	0.305435	0.345974	0.309785	0.326062
ATP8B4	0.117056	0.0797577	0.0773968	0.0883545	0.0900562	0.0809628	0.0639889	0.0636368	0.110644	0.125662	0.109301	0.118589
OCA2	0.0243778	0.0188936	0.0387799	0.0303272	0.0324503	0.0503718	0.0278042	0.0309406	0.0270142	0.0260685	0.0317895	0.0361214
DTWD1	0.302652	0.31417	0.296743	0.300348	0.339351	0.299718	0.335848	0.316336	0.22577	0.226076	0.210999	0.211512
TGM5	0.011083	0.007823	0.0110383	0.0155646	0.0140364	0.0143318	0.00877215	0.00994897	0.0166632	0.0188617	0.0193867	0.0119531
ENTREP2	0.0251544	0.0331046	0.0287196	0.0280702	0.0221342	0.0402065	0.0320796	0.0399019	0.0270142	0.0308443	0.0251302	0.0313343
GABPB1	0.369203	0.376899	0.355318	0.35028	0.365844	0.364564	0.355182	0.416782	0.344111	0.36917	0.373082	0.400325
TJP1	1.48411	1.43664	1.44775	1.43868	1.4056	1.38406	1.4505	1.45234	1.48424	1.43232	1.45371	1.462
BMF	0.639929	0.578367	0.664822	0.763459	0.684312	0.872696	0.744671	0.709724	0.754435	0.654291	0.672545	0.645803
DMXL2	0.88284	0.892699	0.879759	0.883489	0.91563	0.96221	0.885343	0.964996	0.883829	0.913057	0.82472	0.888574
DNAJC17	0.228192	0.236672	0.208396	0.271983	0.259024	0.275212	0.29274	0.282456	0.235652	0.247404	0.236046	0.239178
EIF3J	0.629803	0.593355	0.676528	0.53918	0.651085	0.577179	0.652242	0.631587	0.564527	0.579055	0.624446	0.633491
SPG11	0.85208	0.89132	0.858231	0.872624	0.881581	0.887818	0.878778	0.8739	0.856722	0.918955	0.855145	0.856954
VPS18	0.185473	0.160334	0.211208	0.279919	0.176625	0.276941	0.231745	0.176928	0.203171	0.183028	0.170562	0.171804
OIP5	0.0359635	0.0439003	0.0441043	0.0370679	0.0550008	0.025503	0.031226	0.0433273	0.0239809	0.0397381	0.0412265	0.0381661
SLC30A4	0.0773318	0.0776837	0.0696624	0.0798085	0.077054	0.0718127	0.0697574	0.0822273	0.0789471	0.0779572	0.0744809	0.0617165
BLOC1S6	0.76708	0.782544	0.717977	0.742113	0.752079	0.738359	0.694477	0.752354	0.761435	0.811989	0.736876	0.824302
MYEF2	0.40647	0.48891	0.494878	0.431982	0.500913	0.421481	0.428408	0.43127	0.481941	0.481509	0.424959	0.422358
SGK3	0.582479	0.592735	0.58963	0.546944	0.527676	0.504653	0.521525	0.533927	0.539807	0.558889	0.569495	0.579502
PDGFRL	0.0236006	0.019994	0.0226344	0.0308907	0.0198272	0.0306738	0.0235104	0.0330158	0.0360592	0.0158434	0.0317895	0.0368034
CSPP1	0.607072	0.595832	0.526104	0.503305	0.572523	0.524184	0.540692	0.534764	0.540894	0.506987	0.521277	0.501232
ZDHHC2	0.666849	0.708013	0.701259	0.700891	0.672357	0.70963	0.685639	0.74932	0.693186	0.726343	0.670044	0.769799
BRF2	0.0594903	0.0567032	0.0340977	0.0504145	0.0660882	0.0460278	0.0388825	0.0481032	0.055675	0.0379656	0.0477798	0.0476529
TRIM35	0.0662182	0.0651483	0.0773968	0.0851583	0.0550008	0.0647166	0.0664652	0.0643067	0.0800966	0.0648036	0.0762963	0.0617165
ZFAND1	0.102075	0.0880111	0.102755	0.0920705	0.0868215	0.0816632	0.0941097	0.104346	0.0966177	0.0773888	0.0662704	0.105308
CA2	0.0204859	0.0177921	0.0280453	0.0172791	0.0278785	0.025503	0.0191982	0.0197999	0.0184976	0.0290561	0.0270374	0.023765
FZD3	0.500516	0.505966	0.503301	0.467916	0.581783	0.570331	0.564019	0.58375	0.525927	0.498068	0.520696	0.502089
INTS9	0.441375	0.446031	0.449897	0.428582	0.473413	0.446098	0.466701	0.435438	0.444347	0.411976	0.440831	0.466795
RIPK2	0.22311	0.18488	0.203314	0.193277	0.210594	0.162984	0.169764	0.184083	0.195011	0.199766	0.213374	0.208071
EYA1	0.0197057	0.0320186	0.0151464	0.0235408	0.0151973	0.0306738	0.017468	0.0399019	0.0251953	0.0176554	0.0203463	0.0216906
NBN	0.546724	0.575847	0.5492	0.559639	0.5228	0.542016	0.527261	0.551361	0.508489	0.571107	0.528227	0.587002
CPQ	1.71498	1.79204	1.7025	1.73435	1.79887	1.71709	1.73731	1.76511	1.7198	1.72515	1.7202	1.70245
DECR1	0.529528	0.520072	0.509571	0.497316	0.54763	0.476276	0.503582	0.525095	0.461753	0.509942	0.485182	0.50166
BPNT2	0.360359	0.313351	0.318671	0.354772	0.331772	0.331849	0.334588	0.360127	0.348073	0.318661	0.298956	0.343271
SFRP1	0.0204859	0.022191	0.0354377	0.0241081	0.0163568	0.0387458	0.0217878	0.0281671	0.0203287	0.023672	0.0222626	0.0251455
LAPTM4B	0.182824	0.199691	0.208396	0.193755	0.177612	0.187216	0.213408	0.199996	0.175361	0.190671	0.180417	0.208645
UBE2W	1.21651	1.20171	1.14976	1.17098	1.18187	1.1696	1.18144	1.16417	1.20035	1.19232	1.15434	1.20869
POP1	0.0926862	0.096197	0.0888874	0.0867576	0.0975635	0.0997036	0.0957123	0.09009	0.102252	0.101539	0.0960515	0.110388
NIPAL2	0.191407	0.199691	0.205576	0.205177	0.22198	0.164919	0.18964	0.191187	0.18057	0.186092	0.238362	0.188932
IKBKB	0.454598	0.425715	0.406963	0.455098	0.454153	0.465841	0.489641	0.46727	0.464886	0.475036	0.41402	0.455196
JPH1	0.00871837	0.007823	0.0082901	0.00521516	0.00821182	0.00681434	0.00789839	0.00782537	0.00990798	0.00429029	0.00390753	0.00423507
STK3	1.37757	1.38968	1.3435	1.3585	1.35737	1.31552	1.31912	1.35757	1.3449	1.3884	1.30794	1.37433
GDAP1	0.128323	0.116373	0.121359	0.101563	0.121841	0.0969493	0.106859	0.112676	0.106177	0.108176	0.117167	0.0963549
RAB2A	1.71053	1.71452	1.69016	1.61558	1.73133	1.59644	1.72545	1.69563	1.62885	1.64452	1.69338	1.67845
EIF3E	0.593093	0.564428	0.573341	0.557645	0.587036	0.516055	0.564019	0.528048	0.539807	0.554312	0.496565	0.559087
EMC2	0.308517	0.343245	0.33518	0.331273	0.318154	0.274057	0.321258	0.321528	0.28879	0.309689	0.290208	0.319917
NDRG1	1.02043	1.03068	1.11056	1.21123	1.03253	1.23555	1.17139	1.14957	1.33069	1.24938	1.29112	1.25773
ZC2HC1A	0.269769	0.322332	0.311076	0.262645	0.293867	0.258925	0.289447	0.285682	0.307268	0.305172	0.267996	0.285426
IL7	0.0549797	0.0481862	0.0526965	0.0409791	0.0572282	0.0423935	0.0371861	0.0392154	0.0515461	0.0543874	0.067186	0.0510193
ARMC1	0.365343	0.300972	0.338647	0.287792	0.326687	0.290669	0.332694	0.330292	0.30864	0.304267	0.319788	0.32912
TRPS1	1.90786	1.97703	1.879	1.87965	1.91366	1.84499	1.85231	1.88479	2.06415	2.04851	1.96776	1.96943
SPAG1	0.220559	0.188603	0.191927	0.173936	0.200042	0.183429	0.201955	0.231083	0.212775	0.214248	0.19984	0.227978
CHRAC1	0.274014	0.230454	0.281678	0.206123	0.259024	0.256577	0.277503	0.251839	0.249325	0.225586	0.285069	0.271505
NCALD	0.0587399	0.0265708	0.0354377	0.0482024	0.0527685	0.0611497	0.0431109	0.044011	0.0550862	0.0543874	0.0515054	0.0456276
SNX16	0.272197	0.254227	0.280106	0.262645	0.251724	0.254223	0.268113	0.28407	0.24884	0.277636	0.24221	0.27849
UBR5	1.80742	1.88957	1.83325	1.81481	1.84905	1.8549	1.81543	1.86297	1.78318	1.87975	1.68307	1.83234
GSDMD	0.192721	0.145894	0.173435	0.180748	0.204852	0.178992	0.194004	0.144082	0.139204	0.132141	0.148026	0.110388
GFUS	0.0890517	0.0807931	0.12013	0.0894176	0.0857409	0.0823631	0.125683	0.0782726	0.079522	0.0693984	0.0744809	0.0723003
PYCR3	0.013442	0.010047	0.00966513	0.00867689	0.00587246	0.0120825	0.00614857	0.00427597	0.00990798	0.0103875	0.00974035	0.00845227
EEF1D	0.404347	0.412434	0.416614	0.418693	0.445136	0.384416	0.47769	0.407322	0.364633	0.364915	0.444603	0.348776
SQLE	0.463151	0.47575	0.483393	0.403674	0.432987	0.533139	0.441525	0.441427	0.440348	0.443215	0.423037	0.461012
SH2D4A	0.0251544	0.0265708	0.0354377	0.025808	0.077054	0.0590034	0.059848	0.0460592	0.0378585	0.0332237	0.0393462	0.034756
INTS10	0.248265	0.239325	0.212891	0.210369	0.219146	0.207794	0.236625	0.216236	0.184717	0.212759	0.222817	0.194188
ERI1	0.214154	0.194162	0.178091	0.213659	0.178597	0.206559	0.18964	0.203498	0.17953	0.224605	0.180417	0.197677
SLC39A14	0.0765947	0.0787213	0.0857088	0.0963005	0.0835763	0.0781563	0.0697574	0.0709815	0.0754906	0.0722594	0.0799173	0.0749289
MTMR9	0.368102	0.386855	0.370758	0.368932	0.405098	0.337286	0.422073	0.421947	0.368084	0.386012	0.350588	0.391278
LEPROTL1	0.569502	0.60261	0.622177	0.568562	0.605207	0.590316	0.641631	0.590104	0.596907	0.591031	0.590864	0.647656
DCTN6	0.296161	0.300142	0.286898	0.25457	0.270774	0.2554	0.272148	0.281918	0.260897	0.272972	0.264996	0.288081
R3HCC1	0.107093	0.0724797	0.0888874	0.0690223	0.0824922	0.0647166	0.0941097	0.0841988	0.0609586	0.0751124	0.0708401	0.0827734
GSR	0.549945	0.530027	0.546393	0.588434	0.550351	0.612385	0.563016	0.599167	0.58796	0.541528	0.614436	0.640225
TNFRSF10A	0.124816	0.13419	0.155189	0.118219	0.133247	0.151298	0.14416	0.158204	0.139204	0.136437	0.16891	0.145245
UBXN8	0.118472	0.115374	0.108372	0.0941877	0.124964	0.111326	0.125683	0.117133	0.100002	0.112576	0.12151	0.103396
PPP2CB	0.580699	0.626879	0.56549	0.559639	0.54148	0.583558	0.653618	0.638023	0.531429	0.599498	0.544258	0.604158
ERICH1	0.62853	0.657572	0.639527	0.699737	0.695539	0.631959	0.725662	0.679415	0.701861	0.659069	0.681993	0.654664
TUSC3	0.178172	0.212473	0.193072	0.208484	0.219146	0.201603	0.223323	0.232216	0.200628	0.194724	0.175501	0.205195
ARHGEF10	0.693063	0.667981	0.677586	0.7152	0.749856	0.69533	0.754662	0.698421	0.714733	0.696797	0.70208	0.665993
KLHDC4	0.258767	0.29931	0.236715	0.271541	0.285048	0.283257	0.267439	0.302711	0.261377	0.264993	0.214164	0.247496
MCM4	0.110663	0.111367	0.138417	0.121826	0.102892	0.101078	0.102892	0.102414	0.113981	0.112027	0.116296	0.109754
KCTD9	0.265505	0.29931	0.281678	0.265767	0.246214	0.247721	0.267439	0.274889	0.263291	0.258374	0.258215	0.276882
ASAH1	1.02587	0.951151	1.02547	0.97433	1.05697	0.908856	0.961267	0.917351	1.02173	0.927251	0.918052	0.971973
BNIP3L	1.19626	1.13041	1.13627	1.08153	1.28053	1.15845	1.17002	1.25001	1.16176	1.19975	1.06195	1.15399
MAN2B1	0.483972	0.473657	0.527333	0.611708	0.471945	0.604944	0.49072	0.518313	0.576137	0.495078	0.58051	0.544831
TULP2	0.0047649	0.0022414	0.00346257	0.00232121	0.00470072	0.00227661	0.0017606	0.00498686	0.00434682	0.00184095	0	0.00493917
NUCB1	0.409646	0.295143	0.331203	0.438374	0.334304	0.463454	0.485854	0.369549	0.361603	0.360214	0.347827	0.304386
GYS1	0.341868	0.304288	0.300346	0.349871	0.346873	0.409951	0.369897	0.339998	0.33969	0.351176	0.347136	0.326572
MAP4K1	0.00238529	0.007823	0.00553437	0.00579295	0.00117725	0.00454805	0.00702386	0.00498686	0.00744017	0.00490168	0.00488203	0.00634589
ECH1	0.312019	0.271479	0.310059	0.263984	0.34604	0.325286	0.340246	0.282995	0.188332	0.155545	0.2236	0.197096
HNRNPL	0.739344	0.622072	0.724722	0.830478	0.724494	0.885627	0.726941	0.782195	0.72141	0.6695	0.742016	0.682214
NFKBIB	0.182161	0.167951	0.175184	0.153217	0.184492	0.178357	0.194004	0.155762	0.164862	0.150274	0.15894	0.147688
SARS2	0.0677072	0.0524538	0.0553254	0.0614021	0.0726821	0.0718127	0.0656404	0.0596078	0.0503633	0.0613435	0.075389	0.0623812
KCNA7	0.00317912	0.0055941	0.00138647	0.00290067	0.00587246	0.00530405	0.00439569	0.00427597	0.00496626	0.00245385	0.00195567	0.00704851
SNRNP70	0.9098	0.773267	0.836831	0.965741	0.87865	0.988846	0.888971	0.772017	0.959096	0.808164	0.900308	0.77828
CLPTM1	0.67296	0.605676	0.677938	0.87068	0.659039	0.867604	0.780829	0.747631	0.838592	0.751281	0.918052	0.695004
RELB	0.161379	0.160334	0.158747	0.154712	0.143504	0.149337	0.138039	0.150246	0.171699	0.137509	0.16891	0.1724
CLASRP	0.604901	0.566977	0.604521	0.662099	0.633111	0.719669	0.648103	0.630828	0.625945	0.60051	0.67504	0.563123
LIN7B	0.0267057	0.0144801	0.018557	0.0104033	0.0209814	0.0150804	0.0260889	0.0169953	0.0191084	0.00673364	0.0193867	0.0209982
PPP1R37	0.100636	0.096197	0.0977342	0.101038	0.0857409	0.14606	0.108441	0.0855109	0.107855	0.0998731	0.102256	0.0762406
FCGRT	0.778839	0.686222	0.802914	0.846305	0.798197	1.08137	0.907274	0.843335	0.691318	0.593749	0.754521	0.608786
PIH1D1	0.233248	0.220604	0.227364	0.248245	0.210594	0.227351	0.255909	0.233348	0.230229	0.212759	0.210206	0.233593
ARHGEF18	0.47014	0.458167	0.414783	0.495194	0.427625	0.508773	0.473309	0.465478	0.512598	0.512153	0.488791	0.483944
PPP1R13L	0.350316	0.32962	0.361619	0.35762	0.277044	0.385967	0.310982	0.2937	0.377941	0.295621	0.423678	0.370009
PEX11G	0.0228229	0.019994	0.0205978	0.0218369	0.0175149	0.0188153	0.0209253	0.0162929	0.0191084	0.0158434	0.0251302	0.0168337
ERCC2	0.131119	0.133209	0.147437	0.145713	0.154666	0.19787	0.157797	0.128502	0.142447	0.136973	0.157269	0.142181
DOT1L	0.316089	0.275746	0.347017	0.400954	0.323282	0.410958	0.308396	0.281379	0.372382	0.345105	0.425599	0.32043
PLEKHJ1	0.165435	0.127299	0.159338	0.146215	0.1597	0.170059	0.162301	0.161855	0.131595	0.126204	0.166427	0.129212
SLC17A7	0.062486	0.0577627	0.0735371	0.0733507	0.0516505	0.0732258	0.0581868	0.0501431	0.0766441	0.0572917	0.0826245	0.0537044
RNASEH2A	0.0251544	0.0320186	0.0205978	0.0218369	0.0151973	0.0217931	0.0183335	0.0316328	0.0172751	0.0182587	0.0317895	0.019612
KLC3	0.0118699	0.00670917	0.0103519	0.0138471	0.00704283	0.00907551	0.00527252	0.0092416	0.00867483	0.00795308	0.00974035	0.00704851
CD37	0.0126563	0.0089356	0.0103519	0.016708	0.0175149	0.00530405	0.00877215	0.0106558	0.0135983	0.0109952	0.0136101	0.0126518
SF3A2	0.110663	0.100265	0.139625	0.168551	0.121841	0.203464	0.134194	0.155151	0.142447	0.128367	0.190176	0.119844
LYL1	0.0142271	0.0177921	0.0192377	0.0184205	0.0140364	0.0277224	0.0148672	0.0176972	0.0191084	0.0200664	0.0336841	0.01335
OAZ1	1.12547	0.870397	1.01421	0.93223	1.04586	0.878078	1.13354	1.03335	0.899393	0.830363	1.04592	0.920352
TRMT1	0.064727	0.0481862	0.0526965	0.0482024	0.0527685	0.0568524	0.0573552	0.0453769	0.0544971	0.0473825	0.0552171	0.0557134
STX10	0.0751189	0.0481862	0.045431	0.0586665	0.0660882	0.0539773	0.0892865	0.0575871	0.0515461	0.0420964	0.0515054	0.0388467
DMPK	0.133908	0.137129	0.153405	0.162643	0.178597	0.199738	0.214831	0.166099	0.174316	0.150802	0.190985	0.142795
TBC1D17	0.10995	0.115374	0.125039	0.156204	0.110303	0.21149	0.128787	0.10884	0.145142	0.0881319	0.1421	0.120472
IL4I1	0.150481	0.153621	0.147437	0.18655	0.156683	0.210875	0.191097	0.165494	0.225273	0.209278	0.218893	0.15559
YJU2B	0.216721	0.2233	0.232325	0.226711	0.231371	0.256577	0.231745	0.237862	0.237126	0.244522	0.227506	0.229666
PTOV1	0.473616	0.424982	0.480394	0.405999	0.467526	0.45674	0.54734	0.476182	0.458611	0.395569	0.529957	0.399851
TLE5	0.160023	0.117371	0.178091	0.147719	0.189377	0.187846	0.199793	0.175131	0.17849	0.144975	0.16891	0.139109
NOVA2	0	0	0.000693473	0	0.00235312	0	0.000880686	0.000713933	0.000622133	0	0	0.000707091
SGTA	0.20252	0.148799	0.186761	0.21131	0.175637	0.259511	0.233839	0.167308	0.201646	0.184561	0.205435	0.17359
MED25	0.637828	0.585889	0.67016	0.759117	0.596811	0.845017	0.711057	0.627782	0.75385	0.562395	0.806098	0.616453
SNAPC2	0.0451364	0.0166893	0.0287196	0.0269397	0.0198272	0.0225362	0.0346361	0.0225968	0.0360592	0.0302486	0.03463	0.0285884
C19orf53	0.201219	0.144924	0.191927	0.160666	0.177612	0.177721	0.182325	0.194132	0.174839	0.142315	0.236818	0.172995
TIMM44	0.205765	0.196009	0.202748	0.21225	0.191325	0.208411	0.21412	0.198241	0.1991	0.206784	0.214164	0.193605
CCDC61	0.0451364	0.029843	0.0260196	0.0432072	0.03359	0.0431214	0.0447973	0.0337065	0.0503633	0.0379656	0.035575	0.037485
IL27RA	0.0504487	0.039596	0.0500606	0.0420937	0.0482889	0.0460278	0.0431109	0.044011	0.0509549	0.0379656	0.0515054	0.0496741
ASF1B	0.0157955	0.0287535	0.0158295	0.0161364	0.0151973	0.0158285	0.0131295	0.0120681	0.0215476	0.0164478	0.0260843	0.0189181
TNNT1	0.0351953	0.022191	0.0273705	0.0229731	0.0358655	0.0306738	0.0303717	0.0190995	0.0184976	0.0242716	0.0232194	0.0333887
VRK3	0.40647	0.394446	0.422996	0.412943	0.435276	0.438776	0.423805	0.418193	0.416836	0.372562	0.406878	0.379733
FAM32A	0.57713	0.540537	0.625152	0.514481	0.610339	0.502357	0.576473	0.585342	0.512225	0.513624	0.565611	0.5436
PPP6R1	0.500033	0.316626	0.414783	0.538502	0.401951	0.57076	0.52257	0.484576	0.44833	0.431315	0.569495	0.411636
C19orf44	0.0534716	0.0588212	0.0513794	0.0515187	0.044916	0.0546969	0.0422667	0.0535336	0.0539076	0.0467965	0.0496444	0.0442751
MED26	0.310853	0.256834	0.263721	0.322053	0.306951	0.273479	0.299946	0.272717	0.316833	0.270632	0.296776	0.283297
OLFM2	0.592213	0.61966	0.541157	0.556647	0.505187	0.566026	0.539151	0.520437	0.602033	0.566934	0.62077	0.583851
AKAP8	0.428493	0.410203	0.405114	0.411404	0.424548	0.455295	0.446047	0.412063	0.394856	0.42491	0.398371	0.422358
EPHX3	0.00792893	0.00670917	0.0130944	0.0104033	0.0105457	0.0180694	0.00877215	0.00853374	0.0135983	0.00917104	0.0251302	0.017529
ILVBL	0.125518	0.0513886	0.0644727	0.0926002	0.0824922	0.100391	0.118666	0.0729752	0.0720222	0.0819263	0.0853243	0.0716421
ZNF419	0.0832089	0.0619897	0.0683675	0.0701062	0.0550008	0.0689803	0.0738575	0.0723111	0.0550862	0.0665291	0.0570678	0.0663607
SYDE1	0.0496915	0.0556425	0.0572926	0.0679372	0.0415316	0.074637	0.0590178	0.0515007	0.0479934	0.0403282	0.0835252	0.0408858
AURKC	0.0150116	0.0133736	0.0178758	0.0138471	0.00704283	0.0120825	0.0105174	0.0092416	0.016051	0.0200664	0.0136101	0.0112539
POP4	0.155945	0.0972155	0.139625	0.124395	0.132215	0.124828	0.130335	0.126616	0.126124	0.110928	0.123242	0.10912
CCNE1	0.0220445	0.0210931	0.0171942	0.0224052	0.0290234	0.025503	0.0191982	0.0225968	0.0233731	0.0194642	0.0213049	0.0168337
URI1	0.471631	0.530027	0.51373	0.489869	0.512269	0.463932	0.463935	0.52171	0.497198	0.495452	0.486386	0.502089
PDCD5	0.182824	0.172682	0.190208	0.136125	0.165706	0.147372	0.163798	0.156373	0.16697	0.150802	0.15894	0.174778
ANKRD27	0.268552	0.290958	0.265851	0.286921	0.279719	0.306451	0.316775	0.300598	0.266157	0.280424	0.279163	0.291786
RPS16	0.398486	0.305115	0.36644	0.292573	0.335147	0.275789	0.363179	0.32101	0.312289	0.24356	0.353342	0.329629
TIMM50	0.10995	0.0859542	0.0996197	0.0867576	0.0803205	0.105873	0.101301	0.0926973	0.0772204	0.0762513	0.0808205	0.0873211
FBL	0.126921	0.108351	0.134786	0.104184	0.113463	0.101764	0.116316	0.115225	0.0903832	0.108176	0.0996018	0.108486
DYRK1B	0.064727	0.0460455	0.0638221	0.0765848	0.0627749	0.0682709	0.0548562	0.0723111	0.0697032	0.0671036	0.0781084	0.0617165
GPI	0.396881	0.289279	0.304959	0.38882	0.321575	0.388546	0.411036	0.38619	0.328103	0.313736	0.356773	0.313733
AKT2	0.354792	0.302632	0.354345	0.399397	0.310411	0.471546	0.384399	0.358632	0.363335	0.307433	0.425599	0.341764
PLD3	1.26373	1.22538	1.39122	1.32061	1.24318	1.41388	1.29214	1.261	1.30284	1.25762	1.3902	1.30486
PRX	0.0251544	0.0210931	0.0300668	0.0195606	0.0128742	0.0143318	0.0320796	0.0127734	0.0233731	0.0194642	0.0155393	0.0154417
PIAS4	0.272803	0.249867	0.272212	0.269324	0.279719	0.300843	0.251123	0.240112	0.295759	0.229988	0.285805	0.250254
NUMBL	0.0691939	0.042826	0.0526965	0.0728107	0.05834	0.0837615	0.064815	0.0446942	0.063298	0.0526407	0.0708401	0.0490008
EBI3	0.0228229	0.0265708	0.0226344	0.0206994	0.0163568	0.0113316	0.0113889	0.0134783	0.0209384	0.0164478	0.0213049	0.0161379
YJU2	0.157986	0.146863	0.146239	0.160666	0.148593	0.162984	0.191097	0.150246	0.149975	0.135901	0.145491	0.139724
TBCB	0.192721	0.183013	0.195357	0.170512	0.198111	0.173259	0.197626	0.191776	0.175361	0.156071	0.210206	0.140953
POLR2I	0.0466571	0.0320186	0.0599095	0.0409791	0.0605599	0.041665	0.0548562	0.0330158	0.032451	0.0361901	0.0690147	0.0320196
CLIP3	0.11351	0.0776837	0.104006	0.130022	0.113463	0.122142	0.128787	0.0926973	0.127768	0.0875694	0.156432	0.100841
ZFR2	0.0397958	0.0320186	0.0327559	0.0370679	0.0415316	0.0423935	0.0286608	0.0295548	0.0426407	0.0284593	0.035575	0.0395269
SLC1A5	0.122705	0.11237	0.132359	0.142695	0.0737769	0.134836	0.125683	0.0926973	0.122276	0.110379	0.154757	0.124851
PRKD2	0.252603	0.253356	0.287419	0.299487	0.233238	0.320886	0.261351	0.274889	0.299917	0.260743	0.31694	0.262841
TJP3	0.057989	0.0417505	0.0507202	0.0509667	0.068291	0.0661399	0.0565229	0.046741	0.0497714	0.0415073	0.0449765	0.0442751
APLP1	0.0351953	0.0166893	0.0340977	0.0320166	0.03359	0.0445757	0.0371861	0.0260818	0.030642	0.0284593	0.0402868	0.0327044
CACTIN	0.0714199	0.029843	0.0507202	0.0904796	0.0550008	0.101764	0.0697574	0.0596078	0.0777963	0.0653791	0.053363	0.0449515
CCDC9	0.180168	0.104316	0.158155	0.204704	0.14656	0.162984	0.211271	0.148401	0.131595	0.164443	0.101372	0.145856
HNRNPUL1	1.10089	0.995239	1.06737	1.17385	1.04999	1.11382	1.10126	1.12785	1.12224	1.13615	1.18474	1.03044
FZR1	0.13669	0.124331	0.127485	0.180748	0.127041	0.224321	0.183059	0.142844	0.162748	0.156596	0.160609	0.145856
BBC3	0.0390305	0.0363556	0.039447	0.0359476	0.0358655	0.0575699	0.0623346	0.0481032	0.0562635	0.0420964	0.0412265	0.0442751
TGFB1	0.56363	0.488222	0.530195	0.568562	0.533221	0.574617	0.500916	0.531412	0.564527	0.485296	0.594111	0.548925
DENND3	0.337334	0.279147	0.326209	0.367727	0.291229	0.406415	0.338992	0.356634	0.416015	0.38643	0.398371	0.370985
DMAC2	0.149796	0.119365	0.164648	0.157693	0.153657	0.17262	0.21412	0.16307	0.16169	0.161834	0.179599	0.177743
PLIN3	0.451562	0.434472	0.456511	0.402121	0.459375	0.470597	0.473309	0.411117	0.436334	0.391841	0.503688	0.44119
MYH14	0.310853	0.295143	0.290537	0.380912	0.34019	0.372971	0.417441	0.369549	0.27848	0.299725	0.259726	0.240291
MRPL4	0.134604	0.0931352	0.118283	0.100513	0.115564	0.134836	0.109232	0.0998323	0.103375	0.0802272	0.117167	0.11355
ICAM4	0.00159082	0.00447778	0.00415364	0.00174141	0.00352761	0.00151832	0.00439569	0.00711649	0.00558531	0.00367851	0.00585559	0.00704851
RPS19	0.59529	0.464533	0.57295	0.474082	0.592261	0.392658	0.586816	0.495948	0.453879	0.384341	0.593571	0.483944
NOP53	0.244532	0.187674	0.261053	0.228562	0.235102	0.221281	0.238014	0.240112	0.227258	0.194724	0.201442	0.204042
ETFB	0.199264	0.141034	0.162881	0.147218	0.171676	0.159752	0.188911	0.161248	0.1162	0.112576	0.139549	0.121099
CD33	0.091234	0.083893	0.11148	0.0989352	0.0792328	0.10245	0.0884803	0.0881301	0.108413	0.0870065	0.105785	0.102758
BABAM1	0.245778	0.19693	0.193072	0.227174	0.225747	0.22614	0.250437	0.229949	0.187817	0.189655	0.225946	0.190687
TYK2	0.393664	0.326388	0.372194	0.479852	0.385263	0.56775	0.462826	0.411117	0.453088	0.367045	0.457074	0.37391
CDC37	0.560908	0.34404	0.445019	0.464635	0.490148	0.475804	0.506772	0.461435	0.419294	0.471593	0.442718	0.37634
NAPA	0.758914	0.626279	0.617699	0.746529	0.66693	0.737996	0.680299	0.588915	0.699081	0.662875	0.679515	0.645432
RABAC1	0.139463	0.146863	0.176929	0.124395	0.153657	0.139473	0.179383	0.147785	0.142447	0.121319	0.189366	0.146467
ATP1A3	0.0173614	0.0144801	0.0144629	0.0104033	0.00587246	0.0143318	0.00263973	0.0113622	0.0172751	0.00917104	0.00779985	0.00493917
MEIS3	0.0780683	0.0787213	0.0812417	0.0840906	0.0857409	0.103821	0.107651	0.0861664	0.0898145	0.0538055	0.114552	0.080818
PTPRS	0.375238	0.344835	0.396752	0.445842	0.385263	0.508773	0.398694	0.406371	0.425006	0.383085	0.46202	0.363145
CNFN	0.0298012	0.0089356	0.0246669	0.0161364	0.0198272	0.00832236	0.0157349	0.0169953	0.0184976	0.0134222	0.0184263	0.0154417
MEGF8	0.379059	0.337657	0.376487	0.444725	0.367477	0.501437	0.401646	0.381324	0.463712	0.395156	0.408181	0.36952
KDELR1	0.942588	0.992748	1.08908	0.93725	1.01347	0.999808	1.01601	0.972856	0.888447	0.843132	1.02331	0.98315
CYTH2	0.401154	0.353539	0.404189	0.446957	0.427625	0.457221	0.40459	0.404467	0.371953	0.368321	0.379799	0.375369
GRWD1	0.0743802	0.0588212	0.0735371	0.0738905	0.064985	0.114718	0.0908968	0.0622956	0.0708633	0.0751124	0.0790133	0.0597194
GRIN2D	0.125518	0.128286	0.136604	0.1567	0.122883	0.158456	0.122571	0.153315	0.121725	0.127286	0.159775	0.0944259
CLEC11A	0.244532	0.157463	0.174018	0.289534	0.179582	0.193497	0.238014	0.155151	0.148366	0.185072	0.194214	0.178335
CARD8	0.393127	0.397467	0.371715	0.355587	0.382053	0.343233	0.325085	0.376435	0.340576	0.342492	0.35951	0.362161
LIG1	0.158665	0.158421	0.155189	0.168551	0.141461	0.153255	0.16902	0.157594	0.151045	0.149216	0.117167	0.149517
ZNF175	0.234508	0.169846	0.225151	0.188957	0.176625	0.223713	0.195454	0.23955	0.197569	0.219686	0.186933	0.220063
PLA2G4C	0.0481755	0.042826	0.0367759	0.0531727	0.0505312	0.0387458	0.0456394	0.0392154	0.0438327	0.0379656	0.0402868	0.0395269
HAS1	0.0165787	0.0155853	0.00415364	0.00752431	0.00587246	0.00379148	0.00439569	0.0113622	0.00682227	0.00612336	0.00293208	0.00634589
RAB3D	0.105662	0.118369	0.1121	0.133078	0.137362	0.204084	0.144923	0.136011	0.157446	0.142847	0.181234	0.131695
DBP	0.0251544	0.0188936	0.0293934	0.0206994	0.0255847	0.0299368	0.0183335	0.0288612	0.0197187	0.0296525	0.0279896	0.0251455
TMEM205	0.116348	0.0992495	0.10338	0.101038	0.121841	0.0934956	0.12646	0.0959468	0.0932219	0.0728307	0.118037	0.0853746
CAPS	0.0236006	0.0232878	0.0327559	0.0398631	0.0381358	0.0314104	0.052351	0.0197999	0.0485864	0.023672	0.0421653	0.019612
PLPPR2	0.0706785	0.0640965	0.0780387	0.0910102	0.0737769	0.107239	0.0933074	0.0762894	0.0806709	0.0590302	0.102256	0.0768958
BCAT2	0.208354	0.237557	0.207269	0.209427	0.196177	0.213947	0.220501	0.161855	0.219793	0.211766	0.220465	0.191855
MIER2	0.131817	0.113373	0.125651	0.169042	0.160703	0.201603	0.178647	0.127874	0.157446	0.120775	0.159775	0.149517
PLEKHA4	0.00555684	0.007823	0.00622401	0.0034798	0.00470072	0.00681434	0.0113889	0.00356458	0.00558531	0.00429029	0.00293208	0.00845227
PPP2R1A	0.350876	0.319075	0.348487	0.415247	0.352685	0.411462	0.416279	0.376435	0.362469	0.404216	0.428153	0.374396
TNPO2	0.320143	0.331233	0.330206	0.370538	0.333461	0.399305	0.387394	0.407797	0.355079	0.314185	0.391778	0.342267
WDR83OS	0.163409	0.122347	0.153405	0.119251	0.16969	0.105873	0.170508	0.123465	0.135406	0.0976473	0.186121	0.117331
GCDH	0.0714199	0.0714356	0.0683675	0.0619484	0.068291	0.0732258	0.0884803	0.0663138	0.0858244	0.0699712	0.0835252	0.0670224
LILRB5	0.149796	0.108351	0.168172	0.143702	0.141461	0.142772	0.112386	0.140365	0.175361	0.117504	0.194214	0.116702
DNASE2	0.859185	0.761286	0.893764	0.949014	0.834642	0.899011	0.867	0.947152	0.949269	0.880998	1.02401	0.955514
MAST1	0.0220445	0.0232878	0.021956	0.0155646	0.0198272	0.0120825	0.0235104	0.0204999	0.0264082	0.0242716	0.0260843	0.0216906
LENG1	0.0948606	0.0828608	0.090156	0.0765848	0.077054	0.0647166	0.107651	0.093348	0.0806709	0.0722594	0.0826245	0.0676837
PRPF31	0.234508	0.16415	0.210084	0.261751	0.216304	0.2554	0.244935	0.238988	0.186268	0.183028	0.248338	0.201732
TFPT	0.140155	0.0776837	0.115196	0.105753	0.0975635	0.101078	0.141104	0.113951	0.10169	0.100429	0.105785	0.0814702
JAK3	0.0474166	0.0513886	0.0474177	0.0597617	0.0404009	0.0582869	0.059848	0.0501431	0.0539076	0.0503071	0.0708401	0.0516913
RPL18A	0.172829	0.119365	0.126263	0.133587	0.14656	0.1181	0.178647	0.137257	0.103375	0.102094	0.16891	0.120472
ARRDC2	0.0328871	0.0177921	0.0239899	0.0286349	0.0232857	0.0210495	0.0278042	0.0218983	0.0270142	0.0260685	0.0213049	0.0244555
PIK3R2	0.104946	0.0567032	0.109617	0.151222	0.103954	0.195373	0.128787	0.131011	0.15158	0.104863	0.137845	0.0866727
RAB3A	0.0118699	0.0055941	0.00622401	0.00694753	0.00821182	0.00379148	0.00527252	0.00498686	0.00867483	0.00977946	0.00390753	0.0126518
PDE4C	0.0126563	0.012266	0.0124095	0.0144199	0.0128742	0.0135826	0.017468	0.0113622	0.0117548	0.00917104	0.012644	0.00985406
ISYNA1	0.124113	0.0910887	0.146838	0.117703	0.0900562	0.13815	0.154027	0.100478	0.126672	0.0870065	0.125835	0.105944
ELL	0.612264	0.533323	0.582681	0.629202	0.565856	0.699113	0.638844	0.588519	0.628936	0.567631	0.619717	0.557468
CRTC1	0.451055	0.433018	0.481252	0.531015	0.411363	0.579735	0.436412	0.456017	0.522611	0.453024	0.52938	0.459226
COMP	0.242035	0.176451	0.22902	0.257718	0.284161	0.221889	0.273489	0.27868	0.217793	0.253142	0.23759	0.201732
COPE	0.526712	0.397467	0.44413	0.412174	0.46531	0.439266	0.50145	0.436823	0.406528	0.362781	0.465713	0.439368
DDX49	0.0897797	0.0787213	0.0952145	0.0840906	0.0954243	0.0983274	0.106859	0.0959468	0.0846815	0.0948581	0.0880169	0.0853746
ARMC6	0.0832089	0.0682969	0.100247	0.0888862	0.078144	0.09003	0.091701	0.0802519	0.079522	0.0813603	0.0844252	0.0696649
TMEM147	0.108523	0.0640965	0.0786801	0.0819518	0.0986314	0.0675611	0.080383	0.0535336	0.0702834	0.0555501	0.108423	0.0762406
USF2	0.426416	0.363729	0.380763	0.386454	0.366661	0.34431	0.425533	0.38619	0.335249	0.346409	0.360875	0.366092
LSR	0.151165	0.148799	0.195927	0.227637	0.174648	0.263606	0.147207	0.164888	0.183164	0.146568	0.211791	0.1724
KXD1	0.199264	0.153621	0.209521	0.199007	0.166704	0.208411	0.221913	0.215661	0.198079	0.162879	0.220465	0.1807
FKBP8	0.377423	0.274894	0.315134	0.36208	0.334304	0.334571	0.472211	0.319455	0.28318	0.29927	0.342282	0.284894
SUGP1	0.286644	0.270624	0.304959	0.33294	0.31472	0.330212	0.337735	0.337453	0.26711	0.294249	0.316227	0.290729
ZNF14	0.199916	0.168899	0.194215	0.190399	0.173659	0.197246	0.18159	0.223116	0.192448	0.174295	0.180417	0.177151
PBX4	0.0228229	0.0254776	0.0239899	0.0149924	0.0221342	0.0195605	0.0200621	0.0204999	0.0184976	0.0158434	0.0213049	0.0216906
ERF	0.225019	0.195086	0.257842	0.194712	0.257204	0.313139	0.231046	0.224258	0.253197	0.172229	0.276197	0.239178
GSK3A	0.12622	0.114374	0.128706	0.170512	0.135306	0.226746	0.151002	0.114589	0.145142	0.116957	0.246044	0.116073
ATP13A1	0.266115	0.177391	0.27274	0.342885	0.179582	0.420484	0.254544	0.276516	0.31001	0.259322	0.374429	0.268265
ZNF574	0.064727	0.0417505	0.0526965	0.0819518	0.0482889	0.0844599	0.0771256	0.0562378	0.0766441	0.0503071	0.0772028	0.0388467
GRIK5	0.132515	0.114374	0.129315	0.134095	0.123924	0.16363	0.108441	0.124096	0.129956	0.109828	0.14887	0.126723
SIPA1L3	1.36444	1.37447	1.38585	1.48907	1.42335	1.54609	1.44512	1.44581	1.50379	1.44166	1.47386	1.44814
ZNF85	0.0527168	0.083893	0.0566373	0.0630399	0.0437891	0.0668507	0.0664652	0.0689837	0.0580267	0.0578715	0.0625995	0.0570505
ETHE1	0.06024	0.0524538	0.0480791	0.044875	0.042661	0.0554159	0.0672893	0.0481032	0.0485864	0.0420964	0.0699278	0.0415646
CADM4	0.121296	0.103305	0.12013	0.108884	0.114514	0.1355	0.151002	0.12913	0.107855	0.0970901	0.0799173	0.105308
SMG9	0.209646	0.222402	0.238902	0.240966	0.224807	0.276365	0.201235	0.219109	0.264248	0.196239	0.259726	0.208645
AVL9	0.963155	1.04302	1.00764	1.01683	0.996654	1.04035	1.01696	1.00969	1.03109	1.00888	0.971694	1.03949
RUNDC3B	0.0181434	0.0188936	0.0212771	0.016708	0.0221342	0.0232787	0.0157349	0.0211993	0.0166632	0.0164478	0.0193867	0.0265241
CFAP69	0.0336571	0.0341894	0.0327559	0.0308907	0.03359	0.028461	0.0269469	0.0392154	0.0300383	0.0260685	0.0298914	0.0265241
GTPBP10	0.274014	0.328005	0.295195	0.259064	0.312999	0.276941	0.255909	0.274347	0.28318	0.308787	0.282858	0.294424
RASA4	0.0390305	0.0460455	0.0546688	0.0470945	0.0324503	0.0539773	0.0354868	0.0392154	0.0474001	0.0526407	0.0402868	0.035439
CDK6	0.634879	0.704137	0.665892	0.643957	0.517899	0.506944	0.527781	0.577756	0.640154	0.640468	0.699652	0.645432
PMPCB	0.463151	0.40423	0.423451	0.40716	0.487258	0.404389	0.451671	0.439588	0.385165	0.403806	0.388465	0.40411
DNAJC2	0.604031	0.593355	0.645365	0.566586	0.660257	0.599536	0.620064	0.647412	0.626943	0.599836	0.621822	0.613393
TFPI2	0.51489	0.399726	0.544382	0.455467	0.806119	0.527776	0.522048	0.587726	0.58137	0.534355	0.517784	0.551373
BET1	0.262448	0.271479	0.245437	0.226248	0.31386	0.258925	0.232443	0.237862	0.249809	0.258374	0.232949	0.250254
NAMPT	2.58095	2.60888	2.58051	2.49302	2.70765	2.46852	2.58263	2.45303	2.69644	2.66375	2.59696	2.60646
POLR1F	0.700203	0.687916	0.684607	0.595185	0.654764	0.604114	0.67717	0.62702	0.638512	0.583178	0.629674	0.603385
PIK3CG	0.0118699	0.0155853	0.0151464	0.0138471	0.00352761	0.0113316	0.0166018	0.0127734	0.0111396	0.0176554	0.0174649	0.0244555
PON3	0.013442	0.0166893	0.0151464	0.0184205	0.0198272	0.0135826	0.0209253	0.0218983	0.0154384	0.0152387	0.012644	0.0140477
PON2	0.725182	0.705246	0.775183	0.656389	0.694951	0.661797	0.688741	0.709373	0.590032	0.581462	0.60966	0.649874
ITGB8	0.385577	0.410947	0.38313	0.340408	0.395626	0.321437	0.353327	0.358632	0.399457	0.384759	0.388465	0.380216
HBP1	0.85242	0.847105	0.829897	0.846305	0.851875	0.781006	0.824263	0.915637	0.832385	0.805972	0.724621	0.873922
DUS4L	0.0839412	0.0797577	0.0773968	0.0581185	0.0726821	0.062578	0.0730389	0.0575871	0.0592005	0.063075	0.0653539	0.0670224
SP4	0.210291	0.241971	0.189061	0.201384	0.204852	0.218231	0.210557	0.213932	0.201646	0.212759	0.234498	0.249152
WDR91	0.394201	0.365288	0.429338	0.496963	0.353513	0.426949	0.348364	0.372998	0.436334	0.462738	0.457694	0.410699
DNAH11	0.0118699	0.0166893	0.0158295	0.00637041	0.0163568	0.0128328	0.0139987	0.0120681	0.0111396	0.0140281	0.0184263	0.0147449
CBLL1	0.229458	0.233124	0.214012	0.25412	0.216304	0.249498	0.238014	0.216811	0.241534	0.230963	0.250626	0.227978
MTPN	0.985391	1.01006	0.995926	0.955515	0.922209	0.969152	0.989176	1.01747	0.965988	0.951261	0.999817	1.03623
STEAP1B	0.380149	0.353539	0.417985	0.335436	0.398794	0.318679	0.39038	0.378882	0.345434	0.295621	0.388465	0.3908
PALS2	0.252603	0.205189	0.22071	0.200434	0.233238	0.216397	0.205548	0.205827	0.202663	0.220672	0.197433	0.218927
GSDME	0.0970302	0.0931352	0.0996197	0.0957727	0.126003	0.103821	0.0957123	0.0802519	0.100565	0.0858798	0.108423	0.0963549
ZC3HAV1	0.914596	0.860006	0.81127	0.823363	0.848855	0.874915	0.881336	0.830033	0.911222	0.926279	0.898715	0.870078
IFT56	0.112087	0.115374	0.136604	0.112006	0.131182	0.0969493	0.122571	0.104346	0.107855	0.129447	0.104904	0.121099
OGDH	0.429529	0.441712	0.461334	0.46573	0.467526	0.502357	0.443788	0.473962	0.456248	0.417655	0.420469	0.4534
ADAP1	0.392052	0.350383	0.431594	0.471548	0.450406	0.566458	0.535032	0.473072	0.502483	0.434502	0.52938	0.450249
TFEC	1.31246	1.31874	1.26775	1.23618	1.18512	1.0505	1.06851	1.09971	1.2721	1.34535	1.24486	1.32481
H2AZ2	0.733245	0.709118	0.691232	0.743495	0.71359	0.67774	0.688299	0.721248	0.702786	0.746343	0.642112	0.722167
CAV2	0.00555684	0.010047	0.00553437	0.00290067	0.00587246	0.00454805	0.0035181	0.00711649	0.00434682	0.00673364	0.00488203	0.0105542
MET	0.0197057	0.019994	0.00897785	0.0121267	0.00352761	0.0098281	0.00964515	0.0141827	0.016051	0.0164478	0.0116771	0.00985406
RNF32	0.0374982	0.0276627	0.039447	0.0291993	0.0313093	0.0306738	0.0371861	0.0371531	0.030642	0.0254699	0.0477798	0.0292756
LMBR1	0.740484	0.743842	0.739732	0.730148	0.772416	0.730339	0.738796	0.747969	0.763757	0.73551	0.696242	0.744588
DNAJB6	0.787207	0.759188	0.72304	0.706066	0.804013	0.812512	0.783248	0.756049	0.759107	0.751571	0.678026	0.75893
LFNG	0.0684508	0.038517	0.0507202	0.0792719	0.0370013	0.110646	0.0498394	0.0487836	0.0515461	0.0473825	0.0598375	0.0429207
BRAT1	0.148424	0.137129	0.156376	0.137645	0.127041	0.148027	0.167531	0.147785	0.132685	0.105969	0.14125	0.130455
IQCE	0.251366	0.230454	0.217367	0.235013	0.223866	0.242369	0.221913	0.216236	0.244463	0.210274	0.235272	0.225158
ANKRD7	0.0102954	0.0188936	0.0151464	0.00982814	0.0244359	0.017323	0.017468	0.0113622	0.0129842	0.012816	0.0174649	0.0154417
TSPAN12	0.0474166	0.0556425	0.0566373	0.0581185	0.0460415	0.0575699	0.0464808	0.0385285	0.0402524	0.0467965	0.0384048	0.037485
SSBP1	0.50629	0.458167	0.525694	0.47046	0.501626	0.410958	0.460049	0.461435	0.404038	0.494703	0.497161	0.502945
CPED1	0.50677	0.48891	0.477386	0.444353	0.409801	0.457221	0.41976	0.437284	0.544872	0.550777	0.517784	0.545651
HIBADH	0.560453	0.608122	0.608681	0.528621	0.591609	0.533585	0.554956	0.564849	0.584844	0.552193	0.535129	0.555846
TAX1BP1	1.81755	1.8078	1.84088	1.73404	1.8256	1.65503	1.86263	1.80313	1.69051	1.71713	1.73826	1.77119
CPVL	0.119885	0.108351	0.1121	0.112525	0.139413	0.0948785	0.100505	0.1082	0.0994388	0.0954165	0.0978282	0.105944
CHN2	0.131119	0.13419	0.154	0.149722	0.106075	0.149337	0.112386	0.115225	0.15051	0.133217	0.144644	0.131075
GRB10	0.803022	0.834034	0.808493	0.894237	0.745952	0.794826	0.784857	0.808629	0.853016	0.825532	0.816967	0.839998
ABHD11	0.0875942	0.0598785	0.0773968	0.0701062	0.0748705	0.0921108	0.0892865	0.0643067	0.0754906	0.0572917	0.10314	0.0716421
COBL	0.0594903	0.0524538	0.0618678	0.0376276	0.0482889	0.0647166	0.0515145	0.0649762	0.0515461	0.0601875	0.0421653	0.0402066
FKBP14	0.221835	0.24109	0.269036	0.213659	0.2295	0.178992	0.202675	0.202916	0.202155	0.204784	0.210999	0.246944
PLEKHA8	0.371951	0.4154	0.389259	0.370137	0.355991	0.347536	0.348364	0.404943	0.374951	0.398872	0.370382	0.37731
STX1A	0.0251544	0.0210931	0.0192377	0.0235408	0.0186718	0.0350848	0.0226495	0.0197999	0.0178865	0.0242716	0.0241753	0.0265241
NOD1	0.251984	0.282535	0.250849	0.275959	0.258114	0.235189	0.276835	0.277598	0.266634	0.255048	0.294592	0.298631
GARS1	0.669705	0.689043	0.715267	0.623923	0.649856	0.597866	0.654534	0.633105	0.611869	0.632015	0.699652	0.692176
CRHR2	0.00555684	0.00447778	0.00138647	0.00405859	0.00352761	0.00151832	0.00789839	0.000713933	0.003727	0.00367851	0.00488203	0.00282537
EPHB6	0.0984741	0.107344	0.0989916	0.100513	0.105015	0.100391	0.100505	0.0894371	0.107855	0.085316	0.123242	0.112918
MINDY4	0.0890517	0.0859542	0.0869815	0.0851583	0.078144	0.0682709	0.0697574	0.0683169	0.0708633	0.0648036	0.0561429	0.0617165
CASP2	0.203819	0.200609	0.188486	0.175887	0.152646	0.175811	0.163798	0.169721	0.202663	0.170159	0.190985	0.183059
CHCHD2	0.160701	0.156504	0.126263	0.114081	0.129114	0.130178	0.160052	0.145318	0.12722	0.101539	0.150555	0.145245
HSPB1	0.445972	0.378437	0.435191	0.331273	0.371547	0.338912	0.429555	0.342536	0.328103	0.293333	0.443975	0.358213
NPTX2	0.0236006	0.029843	0.0300668	0.0291993	0.0267323	0.0269831	0.0226495	0.0239923	0.0191084	0.0194642	0.0203463	0.023765
PDAP1	0.538396	0.445312	0.492337	0.469007	0.555095	0.469648	0.629967	0.482814	0.458217	0.488316	0.495969	0.471661
BUD31	0.220559	0.203359	0.234522	0.234094	0.282387	0.193497	0.206982	0.204081	0.200628	0.179955	0.207028	0.211512
PTCD1	0.172829	0.152659	0.160521	0.201859	0.137362	0.18153	0.179383	0.152088	0.171175	0.151858	0.154757	0.141568
CYP3A5	0.013442	0.0177921	0.0151464	0.0115525	0.0175149	0.017323	0.0183335	0.01559	0.0372591	0.0152387	0.0174649	0.01335
ZKSCAN1	1.05428	0.971741	0.981212	0.961752	1.01901	0.997289	1.02743	1.02902	0.947582	0.984395	0.916487	0.981561
EIF3B	0.390437	0.360605	0.377439	0.369334	0.36093	0.366146	0.423805	0.408747	0.320453	0.34554	0.306189	0.325551
SNX8	0.448517	0.456036	0.462645	0.442488	0.452656	0.511054	0.48856	0.476626	0.464495	0.469675	0.423678	0.47826
NUDT1	0.0374982	0.0363556	0.0273705	0.0325791	0.0290234	0.0314104	0.0414217	0.0253858	0.0215476	0.0248709	0.0298914	0.0313343
TAF6	0.182161	0.142981	0.17751	0.204704	0.180566	0.224321	0.18159	0.177526	0.172223	0.171194	0.210206	0.158009
WASL	0.980326	1.02948	0.99053	0.976083	1.00359	0.97318	0.995382	1.02108	1.00113	0.99194	1.0166	1.04024
AIMP2	0.0963075	0.0951774	0.0812417	0.0798085	0.0671902	0.103136	0.0852492	0.0822273	0.0749134	0.0892561	0.0844252	0.0866727
TFR2	0.00713886	0.010047	0.00622401	0.00463704	0.0105457	0.00907551	0.00702386	0.00853374	0.00990798	0.00795308	0.012644	0.00564278
MOSPD3	0.0534716	0.0406738	0.045431	0.0376276	0.0267323	0.0510939	0.0439545	0.0253858	0.0509549	0.0230719	0.0487125	0.0381661
PCOLCE	0.0351953	0.0331046	0.0320843	0.0365079	0.0313093	0.0402065	0.0295166	0.0274725	0.0366593	0.0266667	0.0496444	0.0251455
FBXO24	0.0126563	0.010047	0.00622401	0.00867689	0.0117106	0.00605948	0.00877215	0.00640712	0.00620398	0.0116025	0.012644	0.00845227
RBM28	0.47014	0.511363	0.475232	0.436874	0.506607	0.470123	0.507303	0.490278	0.409838	0.445578	0.416605	0.425598
USP42	0.343563	0.340056	0.337657	0.293873	0.325836	0.3714	0.320619	0.341014	0.349391	0.306981	0.333205	0.334703
IMPDH1	0.124113	0.0910887	0.121359	0.14521	0.142483	0.162984	0.143397	0.144082	0.12941	0.0892561	0.126697	0.100841
AGFG2	0.0344265	0.0265708	0.0320843	0.0370679	0.042661	0.0438488	0.0295166	0.0371531	0.0378585	0.0278621	0.0440404	0.0361214
LSM5	0.178172	0.170792	0.158747	0.134095	0.165706	0.132843	0.164546	0.156373	0.132685	0.157646	0.167255	0.149517
SERPINE1	0.259382	0.196009	0.248688	0.18462	0.196177	0.0955693	0.115531	0.113951	0.184717	0.162357	0.200641	0.188346
AP1S1	0.184811	0.130258	0.151619	0.12849	0.138388	0.130178	0.147967	0.129758	0.112314	0.119686	0.143797	0.145856
C1GALT1	0.912041	1.05754	0.980432	0.972794	0.947188	0.920423	0.928735	0.965268	0.918948	1.00011	0.873292	0.978109
PLOD3	0.260609	0.22867	0.249228	0.292573	0.245293	0.271744	0.242864	0.244036	0.268063	0.271101	0.279903	0.259027
RPA3	0.106378	0.096197	0.113959	0.0851583	0.121841	0.0718127	0.0892865	0.0946482	0.0915196	0.105969	0.0942716	0.0982801
ZNHIT1	0.248886	0.185812	0.231775	0.222069	0.248054	0.17134	0.240096	0.180512	0.221789	0.186602	0.220465	0.204618
CLDN15	0.0282547	0.0276627	0.0266953	0.034826	0.0290234	0.0350848	0.0329325	0.0232948	0.0390562	0.0332237	0.0431033	0.0244555
GLCCI1	0.436756	0.47575	0.415699	0.411404	0.473413	0.420484	0.430128	0.4359	0.435529	0.427317	0.431338	0.445729
PHF14	0.71822	0.805366	0.722366	0.710072	0.718195	0.693053	0.714513	0.716724	0.681292	0.736687	0.693311	0.736154
NRF1	0.913958	0.967486	0.95219	0.946086	0.953564	0.964819	0.932557	0.951574	0.96338	0.964928	0.902295	0.958502
TMEM106B	0.482499	0.526057	0.480823	0.542563	0.462347	0.484266	0.491798	0.504609	0.461753	0.495452	0.491788	0.521171
EZH2	0.341868	0.373816	0.33518	0.344945	0.379638	0.348609	0.335848	0.334901	0.32361	0.320892	0.314084	0.345777
CEP41	0.135995	0.148799	0.108372	0.113563	0.118707	0.126168	0.114746	0.11076	0.123927	0.118049	0.124971	0.123602
ZNF862	0.147738	0.148799	0.156376	0.149722	0.170684	0.17134	0.16902	0.158204	0.154251	0.142315	0.155595	0.121725
MEST	0.349755	0.313351	0.360169	0.36127	0.237892	0.345387	0.246313	0.231083	0.365065	0.29104	0.400997	0.341262
ANKMY2	0.344128	0.338457	0.326209	0.319524	0.317296	0.323088	0.296677	0.329265	0.285053	0.31553	0.265747	0.326062
ACTR3C	0.00792893	0.0022414	0.00622401	0.00982814	0.00587246	0.00756864	0.00527252	0.00427597	0.00682227	0.00734355	0.00585559	0.00634589
POU6F2	0.102075	0.104316	0.0786801	0.0711889	0.0561151	0.0575699	0.0689354	0.0782726	0.0806709	0.0705438	0.0561429	0.0696649
TSPAN13	0.38178	0.386855	0.382657	0.376935	0.417589	0.414478	0.406939	0.398252	0.230229	0.231451	0.27694	0.27956
RARRES2	0.249506	0.198771	0.224597	0.209898	0.233238	0.229769	0.276835	0.254611	0.172223	0.157646	0.210999	0.192439
AHR	0.809066	0.944193	0.923679	0.917484	0.958996	0.953757	0.920698	0.959266	0.898126	0.956939	0.916487	1.01749
CHCHD3	0.954305	0.963642	0.930541	0.910964	0.932461	0.897464	0.938779	0.913634	0.925876	0.939808	0.90981	0.95388
TMEM176B	0.293197	0.28507	0.305981	0.29214	0.295621	0.259511	0.286805	0.257376	0.210761	0.169122	0.231397	0.178335
GLI3	0.303828	0.320705	0.3126	0.272426	0.305216	0.324187	0.285482	0.27976	0.30176	0.327111	0.308348	0.318889
PSMA2	0.442398	0.435924	0.44413	0.36531	0.449655	0.402358	0.436982	0.468165	0.350706	0.338997	0.434512	0.378765
MRPL32	0.144298	0.167002	0.161111	0.15222	0.158695	0.139473	0.152516	0.150246	0.128863	0.121863	0.14887	0.119844
COA1	0.88284	0.851902	0.82626	0.861885	0.876201	0.863447	0.847183	0.87211	0.829131	0.844717	0.789792	0.819949
BLVRA	0.188774	0.193238	0.194786	0.187514	0.194239	0.179627	0.206265	0.187049	0.133775	0.159219	0.157269	0.178335
URGCP	0.264894	0.219704	0.204445	0.205177	0.237892	0.258339	0.213408	0.224829	0.234176	0.217712	0.214164	0.240847
TMEM248	0.583368	0.523401	0.5788	0.658797	0.546266	0.605774	0.543254	0.736067	0.609165	0.562745	0.581605	0.567543
RHEB	1.06394	1.09464	1.07474	1.0829	1.11618	1.1348	1.07845	1.17393	1.10652	1.0697	1.04213	1.13303
PRKAG2	0.624275	0.597067	0.615077	0.697715	0.67895	0.714848	0.660924	0.645915	0.759107	0.702594	0.699652	0.694651
AEBP1	0.861879	0.672573	0.790404	0.858689	0.676558	0.953172	0.769873	0.797753	0.747092	0.801297	0.848044	0.709026
POLD2	0.0684508	0.0577627	0.0748254	0.0910102	0.0671902	0.0865524	0.0664652	0.0676497	0.0783719	0.0561309	0.104904	0.0696649
BCL7B	0.166783	0.172682	0.173435	0.198054	0.182531	0.17198	0.18964	0.174531	0.166444	0.159742	0.190176	0.168821
YKT6	0.324756	0.233124	0.285335	0.277281	0.248054	0.324187	0.279503	0.276516	0.272338	0.31059	0.234498	0.282764
TBL2	0.0824762	0.0807931	0.0888874	0.129001	0.110303	0.108603	0.0933074	0.113314	0.119519	0.119141	0.108423	0.10212
CLIP2	0.664394	0.659895	0.604142	0.623923	0.648009	0.675036	0.660014	0.594449	0.679717	0.666351	0.663512	0.649505
EIF4H	0.410702	0.391417	0.412948	0.438374	0.404312	0.429424	0.497708	0.494643	0.443548	0.420079	0.369029	0.403165
LIMK1	0.333919	0.302632	0.344562	0.349871	0.300866	0.396243	0.357649	0.2803	0.468009	0.342056	0.391778	0.340759
SPATA6L	0.0765947	0.0588212	0.0735371	0.0673943	0.0561151	0.062578	0.0730389	0.0602804	0.052137	0.0561309	0.0440404	0.0530338
SLC1A1	0.0466571	0.0556425	0.039447	0.0409791	0.042661	0.0380147	0.0456394	0.0494636	0.0270142	0.0278621	0.0232194	0.025835
LHX2	0.0095072	0.019994	0.0192377	0.0275051	0.0151973	0.00756864	0.0209253	0.00994897	0.0178865	0.0122095	0.0155393	0.0154417
FKTN	0.35535	0.322332	0.344071	0.298195	0.327536	0.320334	0.324448	0.339489	0.298533	0.323117	0.301856	0.323506
FSD1L	0.213511	0.242851	0.182724	0.208956	0.195209	0.204084	0.198349	0.209888	0.196035	0.225586	0.190176	0.21437
SPIN1	1.19023	1.23848	1.24604	1.28589	1.23773	1.38558	1.17874	1.31016	1.25042	1.26736	1.17783	1.30237
NMRK1	0.609239	0.642343	0.543174	0.568891	0.62179	0.582709	0.528301	0.59366	0.594163	0.568327	0.597348	0.560299
TMEM245	1.18001	1.26511	1.19214	1.19992	1.20332	1.16416	1.21101	1.16261	1.20035	1.21826	1.16874	1.21794
PRUNE2	0.152533	0.210657	0.198206	0.174424	0.2295	0.207177	0.213408	0.204663	0.186785	0.211269	0.209412	0.201732
MEGF9	0.366999	0.360605	0.349466	0.311047	0.477806	0.438286	0.484226	0.457826	0.307268	0.31059	0.317653	0.301774
TRIM14	0.117764	0.109358	0.105879	0.107842	0.0824922	0.0948785	0.0787556	0.0815692	0.100565	0.107073	0.095162	0.104671
CORO2A	0.0481755	0.039596	0.0407799	0.0342648	0.0404009	0.0380147	0.0900919	0.0392154	0.0468064	0.0296525	0.0402868	0.037485
TGFBR1	1.61296	1.74829	1.69743	1.67161	1.78907	1.72117	1.67888	1.70321	1.81661	1.84939	1.71932	1.83753
SEC61B	0.321876	0.293471	0.299832	0.286048	0.36093	0.237588	0.326357	0.272173	0.283648	0.242596	0.288742	0.29337
C5	0.0496915	0.0535178	0.0500606	0.0509667	0.0715862	0.0590034	0.0422667	0.0596078	0.0720222	0.0526407	0.0635185	0.0543745
OGN	0.0118699	0.019994	0.0171942	0.00867689	0.00937946	0.0150804	0.0113889	0.0106558	0.0148254	0.0103875	0.0116771	0.00915341
ASPN	0.00871837	0.0155853	0.0110383	0.0127005	0.00704283	0.0128328	0.00877215	0.0148866	0.0129842	0.0134222	0.0136101	0.0105542
ECM2	0.0165787	0.010047	0.0205978	0.0201302	0.0209814	0.0150804	0.0217878	0.0204999	0.0233731	0.0260685	0.0203463	0.0182238
TLE4	1.76322	1.87005	1.79619	1.83383	1.82522	1.76048	1.81414	1.83816	1.82618	1.84804	1.84893	1.87889
PTGR1	0.336765	0.29931	0.282724	0.263538	0.328384	0.30701	0.301251	0.286218	0.282711	0.287821	0.284333	0.303342
SUSD1	0.429529	0.430103	0.46439	0.451776	0.466788	0.440734	0.453353	0.481933	0.477319	0.485674	0.414667	0.448443
AKNA	0.585143	0.52473	0.57295	0.638756	0.641208	0.819567	0.664104	0.613577	0.646694	0.623162	0.662504	0.555034
DNM1	0.310269	0.284226	0.344562	0.348231	0.358464	0.469173	0.354564	0.319973	0.372382	0.33197	0.404922	0.324529
ENG	0.169475	0.151695	0.198206	0.191839	0.153657	0.229769	0.163798	0.134139	0.205201	0.15344	0.257459	0.183648
AK1	0.0977524	0.0745645	0.0952145	0.0856917	0.102892	0.09003	0.102892	0.100478	0.0697032	0.0739722	0.101372	0.0742724
CDC37L1	0.197306	0.248118	0.217925	0.207068	0.248054	0.248906	0.221913	0.224829	0.214283	0.2187	0.195019	0.226851
PLGRKT	0.122001	0.121354	0.110859	0.123368	0.115564	0.128175	0.103687	0.115861	0.114537	0.110379	0.107544	0.109754
TBC1D13	0.182161	0.171738	0.164059	0.228562	0.1677	0.254812	0.187451	0.190597	0.181608	0.130525	0.165598	0.176558
RIC1	1.54451	1.66078	1.58385	1.64078	1.56099	1.61957	1.56052	1.63025	1.58812	1.60619	1.6464	1.60717
KDM4C	1.1575	1.22933	1.17707	1.16338	1.1544	1.16487	1.11638	1.13384	1.16235	1.14518	1.07239	1.15756
DOCK8	2.57479	2.61588	2.59127	2.55782	2.53354	2.52968	2.5286	2.54999	2.67141	2.67231	2.64695	2.65192
KANK1	0.751432	0.78715	0.773264	0.81671	0.699643	0.68772	0.660924	0.781541	0.801316	0.824724	0.781762	0.761576
ELAVL2	0.00317912	0.00447778	0.00138647	0.00232121	0.00117725	0.000759447	0.0017606	0.00285268	0.00186524	0.00122768	0	0.00353047
NCS1	0.0926862	0.0828608	0.0618678	0.0856917	0.0857409	0.0969493	0.0795696	0.0782726	0.0806709	0.0875694	0.0708401	0.0709835
TESK1	0.0305736	0.0439003	0.0467559	0.0630399	0.042661	0.0654285	0.052351	0.0548866	0.0673788	0.0379656	0.105785	0.0435981
FUBP3	0.773712	0.758137	0.744686	0.798576	0.777301	0.832869	0.79565	0.786433	0.740585	0.77759	0.724621	0.770454
CREB3	0.186794	0.153621	0.178091	0.131042	0.166704	0.149337	0.150244	0.148401	0.172223	0.145506	0.165598	0.150735
RGP1	0.281852	0.251613	0.268506	0.300348	0.239747	0.341075	0.247002	0.255718	0.273285	0.239217	0.318365	0.265557
MPDZ	0.771506	0.817329	0.749287	0.798053	0.852378	0.798252	0.748012	0.794855	0.724732	0.796877	0.717004	0.748946
RIGI	0.385577	0.43229	0.400012	0.397446	0.34604	0.364037	0.365016	0.357134	0.373239	0.427317	0.338103	0.426984
EDF1	0.483482	0.441712	0.491489	0.395884	0.511563	0.388546	0.494489	0.466375	0.410664	0.395983	0.498351	0.372936
PIP5K1B	0.264894	0.284226	0.250309	0.270211	0.236963	0.281538	0.224732	0.250172	0.288324	0.284592	0.27694	0.309071
GLIS3	0.808002	0.803359	0.78409	0.766433	0.680741	0.707386	0.684307	0.71951	0.729244	0.760511	0.746665	0.718036
BAG1	0.191407	0.150731	0.184456	0.185102	0.176625	0.168135	0.209129	0.168515	0.162748	0.155545	0.148026	0.157405
RAPGEF1	1.97081	1.97142	1.99568	2.02308	1.89983	2.0353	1.95557	1.93996	2.08161	2.06649	2.03201	2.02659
NPDC1	0.0173614	0.012266	0.0137789	0.00982814	0.0163568	0.0105801	0.0191982	0.0169953	0.00929159	0.00367851	0.0174649	0.0126518
APBA1	0.877227	0.863324	0.923679	0.920497	0.909956	0.894673	0.874745	0.90904	0.879964	0.880998	0.823002	0.827089
SETX	1.35483	1.46244	1.39483	1.34648	1.43436	1.37373	1.37946	1.41627	1.32492	1.4598	1.28057	1.36408
SH3GL2	0.0197057	0.029843	0.019918	0.0224052	0.0358655	0.017323	0.017468	0.0197999	0.0264082	0.0260685	0.0317895	0.0168337
PTGDS	0.0173614	0.0188936	0.0192377	0.01785	0.0232857	0.017323	0.0209253	0.0218983	0.00990798	0.0140281	0.0174649	0.0189181
ABCA2	0.0788043	0.0567032	0.0786801	0.119251	0.0726821	0.139473	0.0957123	0.0809108	0.102814	0.0642277	0.124107	0.0716421
SHB	0.291414	0.257701	0.30955	0.317834	0.316438	0.345387	0.340246	0.333879	0.315472	0.313736	0.264996	0.294951
UBE2R2	0.874906	0.944193	0.883494	0.869706	0.89611	0.917089	0.928387	0.881619	0.836168	0.778436	0.832839	0.828326
ABHD17B	0.319565	0.34563	0.361136	0.368129	0.351028	0.318126	0.386796	0.377904	0.32316	0.349012	0.364281	0.342267
EXOSC3	0.201219	0.207015	0.214012	0.213659	0.202931	0.227351	0.251808	0.220255	0.229734	0.218206	0.239133	0.193605
ZFAND5	1.10748	1.01088	0.962841	1.0884	0.927349	0.964819	0.977973	1.0303	1.00842	1.06187	1.00198	1.01697
DVL1	0.0344265	0.0309314	0.0327559	0.0443194	0.042661	0.0423935	0.0354868	0.0281671	0.0402524	0.023672	0.0393462	0.023765
PDLIM1	0.345819	0.296812	0.324706	0.339168	0.287701	0.311471	0.302554	0.302711	0.250779	0.263106	0.283596	0.255198
CCNJ	0.231986	0.221504	0.260519	0.261751	0.244371	0.264772	0.253861	0.285145	0.279422	0.28736	0.246809	0.283829
GATA3	0.0142271	0.0089356	0.0117241	0.0104033	0.0128742	0.0135826	0.0148672	0.0127734	0.00929159	0.00917104	0.0107092	0.0126518
ATRNL1	2.96915	3.16004	2.99355	3.00278	3.0451	3.01623	2.97045	3.10404	2.93883	2.93369	2.90004	2.96415
HPS1	0.546263	0.510017	0.571384	0.566257	0.529065	0.578458	0.529339	0.57213	0.557068	0.464284	0.614436	0.515273
PHYH	0.134604	0.128286	0.116432	0.123368	0.121841	0.125498	0.138806	0.145935	0.0869661	0.0942993	0.0744809	0.104034
RASSF4	0.934179	0.897741	0.886929	0.952382	0.820223	0.862165	0.89475	0.820332	0.91397	0.890623	0.960144	0.8473
DNMBP	0.832191	0.84325	0.856171	0.917484	0.829002	0.896844	0.886796	0.940482	0.859624	0.867418	0.819126	0.875397
RAB11FIP2	0.428493	0.514722	0.462645	0.469733	0.47488	0.488004	0.440391	0.523404	0.496062	0.456921	0.45955	0.499517
CXCL12	0.1353	0.163197	0.175184	0.191359	0.139413	0.133508	0.0997076	0.164282	0.100002	0.0813603	0.106665	0.0703244
ERLIN1	0.364791	0.290958	0.326209	0.355587	0.341028	0.325834	0.365627	0.315295	0.328103	0.4079	0.313369	0.369031
EIF3A	1.63601	1.56629	1.56691	1.45874	1.65868	1.50511	1.60875	1.66557	1.51411	1.60951	1.40784	1.60277
PKD2L1	0.0118699	0.010047	0.0212771	0.0144199	0.0105457	0.0150804	0.0166018	0.0092416	0.0197187	0.0224716	0.0260843	0.0244555
CUBN	0.221835	0.233124	0.230123	0.215066	0.235102	0.194748	0.183792	0.229949	0.230229	0.231938	0.229064	0.210939
TRDMT1	0.302652	0.336856	0.278007	0.306781	0.295621	0.331849	0.278837	0.317377	0.321807	0.327111	0.325459	0.319403
DDX50	0.369753	0.348801	0.331203	0.315295	0.388463	0.352888	0.335218	0.346584	0.327206	0.339434	0.335307	0.344775
MAPK8	1.08407	1.15085	1.13449	1.05901	1.12195	1.04249	1.0471	1.13315	1.09138	1.05804	1.09785	1.13006
SEC23IP	0.720159	0.706354	0.660889	0.698871	0.753744	0.844364	0.757558	0.784479	0.698772	0.71198	0.697218	0.765202
ATE1	0.90659	0.952018	0.897163	0.89162	0.917514	0.896224	0.855082	0.93685	0.932755	0.918219	0.882244	0.920915
NSMCE4A	0.214154	0.227777	0.214012	0.189919	0.231371	0.17262	0.18964	0.202332	0.17901	0.172229	0.195019	0.199417
PLEKHA1	0.312601	0.340056	0.307002	0.330021	0.335147	0.302529	0.282829	0.300069	0.30314	0.370867	0.306909	0.325551
PALD1	1.90111	1.89616	1.91908	2.00899	1.82503	2.05826	1.98444	1.88641	2.0066	1.95738	2.04107	1.91393
UNC5B	0.110663	0.108351	0.0728924	0.0952447	0.0814069	0.0962595	0.0730389	0.0841988	0.100565	0.105416	0.095162	0.0976388
CDH23	0.144987	0.126311	0.155189	0.161655	0.132215	0.14343	0.132652	0.129758	0.182646	0.162879	0.195019	0.132315
VSIR	0.135995	0.135171	0.183879	0.194712	0.155675	0.201603	0.17125	0.160031	0.234176	0.221164	0.240673	0.167626
MICU1	1.11795	1.1847	1.12462	1.10296	1.16291	1.18296	1.17792	1.18448	1.14011	1.17426	1.12713	1.18799
PPP3CB	0.606638	0.667406	0.635861	0.637528	0.621157	0.617314	0.601407	0.642916	0.63555	0.656842	0.619717	0.653928
CCSER2	0.878881	0.93938	0.870216	0.859428	0.883044	0.825242	0.863663	0.923609	0.854341	0.864317	0.837086	0.877458
BMPR1A	1.1878	1.25907	1.13024	1.16338	1.14583	1.16629	1.15014	1.1464	1.14725	1.14537	1.08933	1.1815
MINPP1	0.182824	0.197851	0.165236	0.180748	0.183512	0.199738	0.168276	0.224258	0.168023	0.210274	0.151397	0.197096
ACTA2	0.0189249	0.0210931	0.0300668	0.0325791	0.0255847	0.034351	0.031226	0.0232948	0.0245883	0.0254699	0.028941	0.0320196
LIPA	2.48648	2.47511	2.42905	2.64588	2.42115	2.46549	2.62647	2.67318	2.13223	2.21891	2.18008	2.21784
TWNK	0.0397958	0.0439003	0.0320843	0.0415366	0.0415316	0.041665	0.0439545	0.037841	0.0251953	0.0391476	0.0384048	0.0523628
LZTS2	0.180168	0.152659	0.162881	0.193277	0.193269	0.227957	0.199793	0.170926	0.18057	0.131064	0.202242	0.161024
SFXN3	0.400088	0.321519	0.352883	0.370137	0.324134	0.333483	0.337735	0.304819	0.35202	0.35204	0.389128	0.330646
FBXW4	0.598796	0.598302	0.570992	0.649737	0.596162	0.628723	0.642095	0.630828	0.62661	0.609565	0.523019	0.610709
NPM3	0.0142271	0.0111571	0.0130944	0.0149924	0.0221342	0.0105801	0.0183335	0.0141827	0.00929159	0.0122095	0.0145752	0.0147449
TNKS2	1.28112	1.32053	1.28958	1.31407	1.29483	1.22779	1.3759	1.25917	1.31143	1.31794	1.25523	1.3041
GBF1	1.22473	1.22736	1.19927	1.22207	1.18907	1.24456	1.22793	1.19944	1.19979	1.19641	1.15218	1.21961
ARHGAP21	1.48285	1.56136	1.50418	1.51928	1.45491	1.44892	1.41839	1.51109	1.56769	1.57426	1.59033	1.55687
CPEB3	0.632344	0.687916	0.638795	0.655485	0.636856	0.646791	0.646258	0.63689	0.669892	0.679201	0.671546	0.693591
FBXL15	0.0765947	0.0619897	0.0748254	0.0504145	0.0627749	0.0510939	0.0689354	0.0562378	0.0580267	0.0444492	0.0790133	0.0696649
CUEDC2	0.161379	0.117371	0.155783	0.135618	0.170684	0.112684	0.168276	0.136011	0.128316	0.113125	0.173858	0.127968
SUFU	0.843898	0.83841	0.83653	0.855237	0.841266	0.910692	0.828889	0.872408	0.84903	0.808985	0.873701	0.843351
ANKRD26	0.790462	0.899568	0.825652	0.738511	0.90568	0.749551	0.808294	0.7913	0.743548	0.771361	0.763228	0.801397
ACBD5	0.533738	0.502578	0.524052	0.513439	0.495904	0.503276	0.456707	0.566471	0.477705	0.538665	0.428791	0.577519
LHPP	0.21158	0.204275	0.22071	0.246884	0.201006	0.262438	0.235233	0.194132	0.242512	0.200772	0.247574	0.198257
LARP4B	1.52686	1.50294	1.51201	1.61593	1.46531	1.59782	1.4981	1.59131	1.58582	1.55031	1.51515	1.52936
GTPBP4	0.530934	0.527382	0.56903	0.518986	0.544901	0.485669	0.616741	0.530992	0.537991	0.508096	0.548226	0.547699
EDRF1	0.433665	0.392933	0.386907	0.396275	0.362571	0.384933	0.370505	0.407322	0.383046	0.406673	0.350588	0.386964
BCCIP	0.385035	0.359822	0.371715	0.314871	0.398003	0.320334	0.346497	0.347089	0.281772	0.323562	0.314084	0.315799
MTPAP	0.188774	0.179269	0.205011	0.181233	0.179582	0.180896	0.208414	0.187641	0.190392	0.187621	0.166427	0.187173
NEURL1	0.013442	0.0287535	0.0171942	0.00867689	0.0128742	0.0180694	0.0148672	0.0148866	0.0135983	0.0134222	0.0241753	0.0140477
SH3PXD2A	0.332778	0.287598	0.282201	0.310621	0.34604	0.400833	0.364404	0.327723	0.300839	0.305172	0.285069	0.299155
PITRM1	0.319565	0.33445	0.373627	0.42517	0.394039	0.382863	0.386796	0.373489	0.40777	0.407491	0.397714	0.360682
STN1	0.0564855	0.038517	0.0401137	0.0365079	0.0482889	0.041665	0.0464808	0.0412735	0.0342568	0.0344113	0.0327372	0.0313343
MAP3K8	1.25831	1.27016	1.25399	1.10161	1.34977	1.29117	1.37256	1.28381	1.05586	1.03147	1.08404	1.03372
GLRX3	0.462148	0.424982	0.422087	0.39118	0.434514	0.404896	0.41976	0.42522	0.406528	0.421692	0.39442	0.428828
SORCS1	0.0212655	0.0320186	0.0212771	0.0235408	0.0278785	0.025503	0.0295166	0.0211993	0.0300383	0.0194642	0.0251302	0.0306485
TASOR2	0.814016	0.829639	0.808184	0.752296	0.82333	0.759554	0.80041	0.816552	0.778151	0.802399	0.788458	0.827708
XPNPEP1	0.385577	0.410203	0.41157	0.388426	0.351028	0.365092	0.383799	0.41159	0.365065	0.363208	0.347136	0.367563
SMC3	0.842528	0.791227	0.802914	0.707498	0.863864	0.706637	0.803966	0.711829	0.702478	0.764522	0.729824	0.804249
SHOC2	1.20465	1.29904	1.23662	1.14783	1.24691	1.18133	1.23307	1.22094	1.19979	1.19567	1.24373	1.24437
TFAM	0.426935	0.392933	0.427078	0.35518	0.445891	0.395732	0.505178	0.446466	0.361169	0.38057	0.385806	0.420037
CCDC6	1.06559	1.14158	1.11966	1.13839	1.01816	1.06971	1.04586	1.0851	1.07537	1.12504	1.06229	1.1241
CUL2	0.637828	0.616636	0.588475	0.590368	0.609058	0.612385	0.556977	0.640661	0.582066	0.643054	0.600574	0.658332
CCNY	1.51695	1.50169	1.47128	1.43785	1.48016	1.49545	1.49948	1.48571	1.52623	1.52977	1.38262	1.47293
UBE2S	0.0298012	0.0177921	0.0347679	0.035387	0.0381358	0.0350848	0.0354868	0.0246893	0.0479934	0.0326294	0.0421653	0.0251455
RPL28	0.622995	0.471559	0.623294	0.565267	0.614807	0.500517	0.59899	0.550949	0.542704	0.417251	0.621822	0.557873
ZMIZ1	1.73259	1.63706	1.72289	1.95455	1.59884	1.91028	1.6608	1.62126	1.92396	1.72449	2.00007	1.68765
PPIF	0.713161	0.514051	0.659096	0.652161	0.694363	0.721517	0.674481	0.591686	0.689446	0.630382	0.699166	0.68934
PBLD	0.145676	0.146863	0.143238	0.154712	0.143504	0.155208	0.152516	0.151475	0.144065	0.153967	0.124107	0.153165
TSPAN14	0.3872	0.40348	0.398616	0.420984	0.36339	0.439266	0.360725	0.372506	0.451901	0.426515	0.485182	0.423748
LGI1	0.00713886	0.0155853	0.00966513	0.00521516	0.00821182	0.0120825	0.00702386	0.0106558	0.0111396	0.0200664	0.00974035	0.0112539
TBC1D12	1.10511	1.25684	1.21894	1.21175	1.24623	1.23643	1.30226	1.25144	1.15923	1.19455	1.19219	1.21521
NUFIP2	1.2635	1.22933	1.20719	1.20585	1.2319	1.25674	1.23589	1.30106	1.29247	1.28993	1.286	1.28901
GIT1	0.162056	0.13419	0.164059	0.173936	0.149608	0.195373	0.149485	0.148401	0.182127	0.136973	0.205435	0.149517
RPL19	0.774446	0.691293	0.781235	0.637528	0.795542	0.603699	0.788468	0.716026	0.608827	0.540455	0.78221	0.661623
FBXL20	0.809775	0.936745	0.846696	0.838046	0.854385	0.861844	0.821942	0.863714	0.850892	0.813624	0.815236	0.841828
UBTF	0.71433	0.575216	0.613951	0.617365	0.598755	0.587787	0.633247	0.6023	0.605775	0.608229	0.636431	0.590927
PSMD3	0.524829	0.453187	0.547597	0.518986	0.540108	0.593679	0.640238	0.57575	0.421338	0.420079	0.495969	0.440279
CASC3	0.466152	0.485464	0.463954	0.527593	0.503052	0.517867	0.529339	0.528469	0.500599	0.486807	0.463868	0.473425
RAPGEFL1	0.0519613	0.0630437	0.0546688	0.0641303	0.0494107	0.0767501	0.052351	0.0649762	0.0760675	0.0561309	0.0808205	0.0663607
RGS9	0.0282547	0.0331046	0.033427	0.0404213	0.030167	0.0269831	0.0320796	0.0267774	0.0270142	0.0278621	0.0270374	0.0313343
RNF43	0.0126563	0.0111571	0.0082901	0.00752431	0.0151973	0.0105801	0.0113889	0.0148866	0.0129842	0.0158434	0.0165026	0.0161379
WNT3	0.0126563	0.0133736	0.0137789	0.0115525	0.0151973	0.0158285	0.0122596	0.0127734	0.24495	0.012816	0.0136101	0.0676837
RAD51C	0.107093	0.0921124	0.0812417	0.0846246	0.0975635	0.0809628	0.0908968	0.103059	0.0966177	0.085316	0.10314	0.0853746
MTMR4	0.301475	0.290119	0.298288	0.310195	0.284161	0.304772	0.294054	0.310594	0.348952	0.360214	0.345058	0.32912
TRIM37	0.38882	0.410947	0.371715	0.400565	0.403526	0.339453	0.363792	0.38376	0.370665	0.411162	0.379129	0.375854
DHX40	0.446991	0.443154	0.466568	0.387243	0.484359	0.4524	0.496099	0.489841	0.419703	0.454975	0.430065	0.423285
TUBD1	0.178838	0.194162	0.165824	0.154214	0.175637	0.170059	0.146446	0.169721	0.169075	0.159219	0.176322	0.174184
KPNB1	1.01091	0.934104	0.97469	0.937022	0.949014	0.978905	1.08264	0.986796	1.01859	0.982787	1.05038	1.01953
GOSR2	0.359804	0.323144	0.316652	0.370939	0.346873	0.377669	0.332062	0.336433	0.358564	0.338121	0.322627	0.328102
PNPO	0.115639	0.0951774	0.106503	0.104184	0.0911322	0.132177	0.0965126	0.0822273	0.0806709	0.0982042	0.102256	0.107216
RPS6KB1	0.385035	0.422043	0.388319	0.409092	0.446645	0.370876	0.396918	0.444637	0.361169	0.4229	0.399028	0.366092
CDK5RAP3	0.412285	0.347217	0.342594	0.401732	0.397211	0.452883	0.481508	0.41159	0.383894	0.430916	0.337404	0.285426
CBX1	0.642026	0.647054	0.608681	0.60602	0.61989	0.611973	0.683418	0.650025	0.6339	0.647564	0.563385	0.637612
RECQL5	0.127622	0.115374	0.1121	0.134603	0.114514	0.162339	0.13188	0.147169	0.125026	0.140715	0.114552	0.0982801
PIGL	0.386118	0.434472	0.348487	0.383291	0.356816	0.367725	0.34525	0.404467	0.333021	0.344235	0.369706	0.385522
GALK1	0.0420881	0.0363556	0.0374444	0.0415366	0.0370013	0.0387458	0.0456394	0.0309406	0.0330533	0.0361901	0.0412265	0.0340726
INTS2	0.200568	0.197851	0.183302	0.200909	0.196177	0.21456	0.183059	0.197655	0.194499	0.214248	0.186121	0.202887
CAMTA2	0.237651	0.227777	0.256769	0.288228	0.182531	0.358743	0.279503	0.217961	0.290653	0.254572	0.377117	0.257934
MED13	1.5073	1.63136	1.5557	1.55181	1.5395	1.54219	1.57977	1.55563	1.55305	1.60496	1.54732	1.61733
ENO3	0.261835	0.274041	0.241085	0.250508	0.200042	0.207177	0.216961	0.210466	0.25223	0.243078	0.398371	0.236948
PFN1	1.62243	1.41589	1.57957	1.48973	1.51959	1.39861	1.54617	1.38226	1.54936	1.27973	1.79643	1.45394
RNF167	0.179503	0.166052	0.226811	0.202808	0.162707	0.207794	0.209129	0.171528	0.216791	0.161834	0.207823	0.194188
SLC25A11	0.240159	0.196009	0.22071	0.20565	0.249891	0.230373	0.194729	0.188824	0.214283	0.19876	0.274711	0.226287
CHRNE	0.0875942	0.0869832	0.0939523	0.108884	0.0911322	0.0914177	0.0836298	0.1082	0.122276	0.112027	0.115424	0.102758
RAI1	0.534205	0.465942	0.473937	0.587143	0.515792	0.639603	0.567022	0.539772	0.589342	0.514726	0.551614	0.463685
NUP88	0.34807	0.358255	0.337162	0.315718	0.369921	0.358743	0.361953	0.341522	0.32316	0.336806	0.320499	0.357224
C1QBP	0.173498	0.145894	0.167586	0.151721	0.177612	0.14606	0.150244	0.150861	0.132685	0.149216	0.139549	0.146467
BLMH	0.258767	0.274894	0.247605	0.25682	0.239747	0.233386	0.270132	0.254058	0.23319	0.281815	0.211791	0.246391
CPD	0.610969	0.581508	0.592702	0.607919	0.626208	0.693433	0.674032	0.748307	0.613892	0.619532	0.557797	0.640225
GOSR1	0.778108	0.802353	0.76684	0.718604	0.787535	0.796541	0.760033	0.823785	0.738208	0.784341	0.720344	0.783463
CCDC47	1.17017	1.23064	1.28152	1.20114	1.22535	1.1387	1.30034	1.23558	1.1413	1.27819	1.14722	1.29115
MED31	0.11351	0.107344	0.117666	0.108884	0.106075	0.0990158	0.111599	0.104346	0.100002	0.0858798	0.0889129	0.10212
DRG2	0.174167	0.146863	0.141433	0.159181	0.150622	0.144746	0.193278	0.149017	0.141367	0.127826	0.143797	0.124851
FTSJ3	0.416493	0.368397	0.416156	0.374541	0.498054	0.395732	0.484226	0.401603	0.36636	0.404216	0.343671	0.388884
AKAP10	1.03806	1.00637	0.986399	0.938387	1.04213	0.940794	1.02205	0.958444	0.959334	0.944119	0.932409	0.99525
SMARCD2	0.222473	0.183947	0.236715	0.200434	0.261748	0.224928	0.264738	0.217961	0.222786	0.185582	0.240673	0.192439
ICAM2	0.00555684	0.0022414	0.00277101	0.00174141	0.00821182	0.00454805	0.0035181	0.00569724	0.00496626	0.00367851	0.00488203	0.00493917
SYNGR2	0.693859	0.605676	0.707775	0.66718	0.677156	0.775073	0.736267	0.776298	0.596565	0.517658	0.65236	0.637612
B9D1	0.0706785	0.0535178	0.0709557	0.0652195	0.0900562	0.0739317	0.0925045	0.0596078	0.0650489	0.0722594	0.0790133	0.0788588
UTP6	0.333349	0.307593	0.284813	0.310195	0.320721	0.309243	0.396325	0.310594	0.294833	0.324006	0.277681	0.326572
DDX5	2.02195	1.87488	1.87666	2.01195	1.95419	1.94423	2.06783	1.99039	1.98486	1.9856	1.89279	2.00806
C17orf75	0.100636	0.0880111	0.0786801	0.0690223	0.064985	0.0844599	0.0738575	0.0723111	0.0743358	0.0716879	0.053363	0.0703244
CYTH1	0.768926	0.786128	0.764582	0.784094	0.80454	0.817221	0.771097	0.774324	0.786121	0.773064	0.717482	0.763556
PSMD11	0.785757	0.709118	0.747318	0.752569	0.778924	0.829228	0.782845	0.744583	0.708931	0.775612	0.71796	0.741223
LGALS3BP	0.0955843	0.0619897	0.0996197	0.111486	0.070489	0.108603	0.0933074	0.0412735	0.0714429	0.0526407	0.0708401	0.0768958
ASIC2	0.242035	0.181143	0.253545	0.221604	0.156683	0.152603	0.146446	0.155762	0.271389	0.30018	0.287274	0.258481
CCL2	0.963459	0.896369	1.08721	0.950362	0.758168	0.611973	0.717957	0.62358	1.14309	0.963757	1.36653	1.09779
CCL8	0.0095072	0.012266	0.0103519	0.0121267	0.00470072	0.00530405	0.00877215	0.00285268	0.00682227	0.0134222	0.00488203	0.00564278
PEX12	0.0189249	0.0133736	0.0151464	0.00810077	0.0209814	0.016576	0.0122596	0.0134783	0.014212	0.0140281	0.012644	0.0112539
DHX58	0.0458971	0.0320186	0.019918	0.0470945	0.039269	0.0262433	0.0456394	0.0295548	0.0348579	0.0308443	0.035575	0.0292756
KAT2A	0.0677072	0.0471164	0.0690152	0.0926002	0.0572282	0.0907241	0.0623346	0.0676497	0.0527275	0.0538055	0.107544	0.0530338
RAB5C	0.899816	0.83841	0.894898	0.965962	0.878161	0.977763	0.912241	0.938528	0.908717	0.861466	1.00485	0.91753
NAGLU	0.0788043	0.0672485	0.0612154	0.0711889	0.070489	0.0703975	0.0949113	0.0716465	0.0760675	0.059609	0.0744809	0.0814702
MLX	0.124816	0.0931352	0.133573	0.131551	0.105015	0.137489	0.12023	0.119671	0.144604	0.116957	0.107544	0.123602
CNTNAP1	0.073641	0.0630437	0.0625196	0.0684799	0.0693906	0.101078	0.064815	0.0656453	0.0644656	0.0648036	0.0772028	0.0496741
ABI3	0.192064	0.161289	0.186185	0.210369	0.228563	0.267102	0.263385	0.220828	0.187301	0.156071	0.239903	0.192439
EZH1	0.415442	0.405726	0.427983	0.35965	0.405884	0.425957	0.361339	0.460083	0.396113	0.410755	0.414667	0.405054
DLX4	0.0220445	0.0243833	0.0226344	0.0275051	0.0151973	0.041665	0.0269469	0.0204999	0.0348579	0.023672	0.0468463	0.0244555
PPP1R9B	0.491305	0.282535	0.243807	0.394318	0.282387	0.438776	0.349607	0.343043	0.305435	0.340746	0.321918	0.269346
COL1A1	1.28465	1.07722	1.18918	1.07679	1.08602	1.19107	1.05265	0.96554	1.09804	0.992396	1.17481	1.01493
MRPL27	0.129022	0.108351	0.113959	0.0978822	0.106075	0.106557	0.125683	0.106275	0.0937886	0.0959747	0.105785	0.110388
VAT1	0.283652	0.252485	0.295711	0.249604	0.262654	0.332939	0.283493	0.317377	0.273758	0.234856	0.257459	0.266099
LRRC59	0.274014	0.245488	0.294678	0.365713	0.267173	0.318679	0.290766	0.304819	0.3132	0.359785	0.28654	0.260663
RND2	0.0243778	0.0133736	0.0205978	0.0206994	0.0198272	0.016576	0.0191982	0.0176972	0.0300383	0.0170518	0.0251302	0.0209982
ALOX12	0.011083	0.0144801	0.016512	0.0127005	0.0128742	0.0158285	0.0166018	0.0169953	0.0117548	0.0170518	0.00974035	0.01335
HDAC5	0.493737	0.418358	0.461771	0.511351	0.41914	0.551251	0.497172	0.488965	0.506616	0.430916	0.517201	0.45295
ABCC3	1.25514	1.21711	1.24704	1.30875	1.4148	1.48639	1.46486	1.35481	1.2393	1.16127	1.22147	1.21856
LUC7L3	1.46645	1.57003	1.59123	1.50944	1.62074	1.48001	1.60007	1.57178	1.46702	1.53481	1.51794	1.52475
MPP2	0.0489338	0.0439003	0.0441043	0.0487559	0.05834	0.037283	0.0380347	0.0487836	0.0384575	0.0385568	0.0336841	0.0415646
SMURF2	2.1803	2.31942	2.23458	2.20475	2.18717	2.16654	2.16086	2.14564	2.33148	2.39482	2.28481	2.32892
DUSP3	0.435212	0.399726	0.440118	0.476971	0.452656	0.438286	0.436982	0.374963	0.480018	0.45964	0.54766	0.389842
EFTUD2	0.64704	0.63583	0.666248	0.683444	0.67895	0.748474	0.644872	0.672513	0.665743	0.664772	0.659471	0.711807
SLC16A6	0.201219	0.214286	0.260519	0.230871	0.303478	0.282684	0.292082	0.337453	0.201646	0.220179	0.180417	0.211512
PRKAR1A	1.49738	1.3739	1.24504	1.58044	1.32909	1.44319	1.50927	1.44463	1.2986	1.48265	1.41428	1.44046
EFNB3	0.0443752	0.042826	0.0381124	0.0443194	0.0175149	0.0365508	0.0431109	0.0309406	0.0372591	0.0212697	0.0412265	0.0292756
FAM20A	0.229458	0.261164	0.281678	0.270211	0.173659	0.190989	0.235233	0.232216	0.30864	0.322673	0.338103	0.312182
YWHAE	1.39922	1.25812	1.24684	1.22241	1.2607	1.27326	1.22767	1.30398	1.17818	1.25797	1.12872	1.30697
MMD	1.06531	1.14979	1.19948	1.09269	1.10999	1.11007	1.14033	1.13292	0.994936	1.00619	1.01589	1.0534
RANGRF	0.0489338	0.0363556	0.0513794	0.0370679	0.0347284	0.0503718	0.0581868	0.0446942	0.0462124	0.0355975	0.0440404	0.0422429
DPH1	0.197306	0.157463	0.198206	0.193277	0.162707	0.222498	0.206265	0.143463	0.176927	0.131603	0.235272	0.169419
MAP2K6	0.117764	0.127299	0.105879	0.106276	0.0759628	0.0907241	0.0730389	0.0894371	0.120623	0.151858	0.109301	0.132935
DHRS7B	0.453587	0.456747	0.436986	0.38882	0.467526	0.397775	0.454472	0.436361	0.387279	0.420886	0.412726	0.426984
WSB1	1.45034	1.40714	1.483	1.31204	1.49533	1.24434	1.41089	1.32962	1.41609	1.31909	1.46892	1.36823
RCVRN	0.00634816	0	0.00553437	0.00521516	0	0.00379148	0.00614857	0.000713933	0.003727	0.00184095	0.00293208	0.00423507
NHERF1	0.234508	0.235786	0.256769	0.283864	0.218199	0.370352	0.23732	0.229381	0.282242	0.254096	0.328987	0.260118
MYH3	0.066963	0.0672485	0.0494005	0.0509667	0.0550008	0.0575699	0.0556899	0.0562378	0.0491791	0.0561309	0.0374624	0.0395269
NAT9	0.178172	0.138107	0.14444	0.129001	0.154666	0.13815	0.141104	0.140985	0.127768	0.12295	0.128421	0.130455
TMEM104	0.325906	0.294307	0.377915	0.448442	0.349368	0.500517	0.369897	0.377904	0.488072	0.396809	0.498945	0.375854
TNFAIP1	0.258153	0.249867	0.287419	0.296468	0.300866	0.284401	0.29274	0.28407	0.3013	0.27344	0.328987	0.249703
IFT20	0.224383	0.221504	0.253545	0.219274	0.265368	0.208411	0.256591	0.205245	0.25223	0.211269	0.282858	0.186587
TMEM97	0.0474166	0.0651483	0.0566373	0.0432072	0.0561151	0.0380147	0.0639889	0.0542103	0.0491791	0.0409179	0.0542905	0.0456276
CDR2L	0.162733	0.142008	0.171684	0.177348	0.14656	0.201603	0.183059	0.16064	0.205707	0.147098	0.219679	0.145245
PMP22	0.214154	0.204275	0.222378	0.225321	0.157689	0.19787	0.150244	0.212201	0.224279	0.199766	0.236046	0.205195
UNC119	0.179503	0.13615	0.200479	0.229486	0.166704	0.230976	0.192551	0.182299	0.182127	0.160789	0.218107	0.149517
ALDOC	0.0344265	0.0166893	0.018557	0.0252417	0.0313093	0.0262433	0.0337847	0.0309406	0.0123697	0.0218708	0.0298914	0.019612
SUPT6H	1.12107	0.95418	1.01169	1.12376	1.07683	1.20118	1.08264	1.10564	1.02954	1.15141	0.993313	1.01518
RAB34	0.166783	0.144924	0.191927	0.160171	0.153657	0.124157	0.178647	0.153315	0.160101	0.116411	0.199038	0.158009
PHF12	0.711599	0.767034	0.783139	0.792808	0.71877	0.854759	0.685195	0.721595	0.80299	0.752439	0.861782	0.775026
TMEM33	0.456617	0.476447	0.463081	0.479132	0.449655	0.482391	0.463381	0.523404	0.462929	0.48643	0.454592	0.469452
SLAIN2	0.767819	0.816833	0.813118	0.775302	0.773503	0.774373	0.755491	0.834073	0.817109	0.771361	0.75406	0.820884
OCIAD1	0.876233	0.91001	0.898577	0.798315	0.924081	0.842403	0.923851	0.910765	0.835359	0.824455	0.862608	0.862642
DCUN1D4	0.748047	0.770155	0.755824	0.782501	0.741473	0.794826	0.812603	0.775311	0.757066	0.753018	0.71557	0.771108
USP46	0.522472	0.48339	0.531826	0.49484	0.529759	0.521932	0.536063	0.530572	0.384741	0.401753	0.427515	0.408821
CHIC2	0.520108	0.554167	0.502461	0.528621	0.540794	0.519676	0.529858	0.591686	0.515947	0.547941	0.482165	0.558682
CRACD	0.13669	0.138107	0.131142	0.141183	0.131182	0.129511	0.137271	0.117133	0.12941	0.125662	0.104022	0.132935
LAMTOR3	0.52859	0.463121	0.435191	0.463905	0.470474	0.414478	0.476597	0.526362	0.494924	0.487185	0.51895	0.486991
NFKB1	1.03354	1.0442	0.98355	0.978488	1.04793	0.938122	0.930474	1.00604	1.02419	1.00236	1.00842	1.02208
AREG	0.192721	0.13419	0.193644	0.117186	0.244371	0.141454	0.0892865	0.132264	0.218794	0.204784	0.184494	0.183648
MANBA	1.23913	1.26511	1.19529	1.28669	1.3601	1.26385	1.30369	1.31937	1.21264	1.19343	1.13156	1.16464
UBE2D3	1.77665	1.73373	1.63125	1.62581	1.80567	1.79728	1.72215	1.72952	1.58199	1.53812	1.50498	1.57182
MAPK10	0.125518	0.142008	0.10775	0.113563	0.113463	0.108603	0.11396	0.140365	0.131049	0.126204	0.133572	0.137877
ELF2	1.31503	1.35092	1.29225	1.26183	1.38871	1.31409	1.33037	1.35518	1.27905	1.26059	1.19397	1.29561
NDUFC1	0.225019	0.179269	0.227916	0.179292	0.218199	0.164919	0.204112	0.161248	0.164334	0.156071	0.150555	0.178927
TBC1D9	1.51223	1.58348	1.51247	1.56307	1.52653	1.51984	1.56255	1.59465	1.53001	1.55252	1.46892	1.53028
ZNF330	0.530934	0.543148	0.534269	0.525878	0.58638	0.516055	0.56151	0.542682	0.489599	0.563444	0.491189	0.522431
INPP4B	1.08622	1.09913	1.09698	1.1421	1.05861	1.04142	1.07695	1.13177	1.12769	1.1628	1.1565	1.20297
GAB1	0.829763	0.855247	0.819558	0.897794	0.83003	0.830222	0.831194	0.847628	0.855135	0.876662	0.805223	0.817454
KLHL2	0.336765	0.394446	0.365477	0.381309	0.356816	0.372971	0.351469	0.369549	0.369375	0.378469	0.357458	0.382632
CPE	0.0519613	0.0567032	0.0494005	0.0454303	0.070489	0.0467531	0.0631621	0.0649762	0.0509549	0.0601875	0.0431033	0.0637095
RPL34	0.625128	0.518737	0.574513	0.481648	0.579146	0.443175	0.578945	0.531412	0.464495	0.44282	0.606996	0.532448
WFS1	0.0955843	0.0745645	0.0914231	0.12849	0.068291	0.148682	0.121791	0.0965954	0.110644	0.0886942	0.148026	0.0827734
GRPEL1	0.174167	0.179269	0.137813	0.153716	0.171676	0.152603	0.201235	0.198826	0.166444	0.179955	0.166427	0.1807
GAR1	0.182161	0.187674	0.1711	0.165109	0.143504	0.140134	0.157797	0.128502	0.149975	0.146568	0.128421	0.184824
FRG1	0.395274	0.375359	0.368841	0.324996	0.35764	0.299718	0.386796	0.349106	0.329447	0.308787	0.336006	0.35425
CLCN3	0.597483	0.675432	0.600343	0.590046	0.585725	0.543781	0.612452	0.552184	0.597592	0.597473	0.532259	0.579898
AADAT	0.0474166	0.0363556	0.036107	0.0376276	0.030167	0.0306738	0.0278042	0.0515007	0.0491791	0.0308443	0.0487125	0.0381661
GALNT7	0.778839	0.817329	0.799177	0.779841	0.819704	0.768049	0.785259	0.783175	0.756774	0.77646	0.763228	0.802031
DHX15	0.771874	0.758663	0.71933	0.799099	0.745394	0.806426	0.687413	0.716724	0.811043	0.776178	0.787568	0.787977
SEPSECS	0.198612	0.214286	0.179831	0.196146	0.201006	0.201603	0.197626	0.190597	0.188848	0.196239	0.162274	0.182469
TRIM2	0.358692	0.398974	0.35629	0.396275	0.400374	0.403881	0.39038	0.396331	0.39695	0.371715	0.379129	0.420502
SLC2A9	0.809775	0.87975	0.890352	0.936794	0.915159	0.887505	0.925947	0.889279	1.02128	0.9321	0.998736	0.882739
FBXW7	1.48915	1.58417	1.5088	1.48855	1.51261	1.44552	1.49019	1.53029	1.48169	1.50553	1.49428	1.53181
NEIL3	0.011083	0.00670917	0.0130944	0.00694753	0.00704283	0.00907551	0.00964515	0.0092416	0.00620398	0.00917104	0.0136101	0.0105542
TBC1D19	0.21158	0.153621	0.161702	0.173936	0.157689	0.147372	0.156291	0.157594	0.174316	0.187112	0.163106	0.177743
CLNK	0.0118699	0.00447778	0.0103519	0.00463704	0.00470072	0.00681434	0.0105174	0.0113622	0.00620398	0.00734355	0.00974035	0.00985406
NSD2	0.758541	0.761286	0.752561	0.766703	0.772416	0.766638	0.800015	0.768049	0.723827	0.740502	0.711734	0.719415
SH3D19	1.03919	1.06723	1.00002	1.01114	1.09788	1.01176	1.05326	1.07125	1.02329	1.02245	0.985306	1.07173
STIM2	0.613127	0.674861	0.624409	0.607286	0.671756	0.580161	0.584363	0.582155	0.628936	0.615225	0.640566	0.652824
MFSD10	0.119885	0.105327	0.0952145	0.108884	0.0932805	0.122814	0.124906	0.0926973	0.102252	0.0998731	0.119775	0.109754
GLRB	0.0095072	0.0155853	0.0110383	0.00867689	0.0186718	0.0128328	0.0113889	0.0113622	0.0135983	0.0122095	0.0107092	0.00845227
BST1	0.160701	0.166052	0.161111	0.153716	0.152646	0.176448	0.18159	0.152702	0.18057	0.179441	0.155595	0.182469
RAPGEF2	1.29757	1.42078	1.33878	1.34814	1.37062	1.32808	1.35157	1.37992	1.3664	1.36263	1.27402	1.33696
SNX25	0.801237	0.905937	0.81127	0.806388	0.769146	0.802007	0.803966	0.813074	0.793466	0.789095	0.735	0.806778
LRP2BP	0.0564855	0.0545807	0.0500606	0.0575702	0.061668	0.0554159	0.0506773	0.0616243	0.0662145	0.0653791	0.0468463	0.0557134
UFSP2	0.296753	0.28507	0.279057	0.263092	0.284161	0.253044	0.304505	0.262882	0.267587	0.272037	0.252148	0.296004
KLF3	0.678629	0.706907	0.67829	0.66718	0.622422	0.563002	0.551916	0.610867	0.646368	0.681068	0.662504	0.651719
KLHL5	1.07351	1.06569	1.0707	1.00052	1.02664	0.935442	1.03996	1.00055	1.01521	1.02774	1.0572	1.10038
FAM149A	0.253221	0.218803	0.221266	0.267103	0.192297	0.213333	0.221913	0.210466	0.28879	0.259796	0.268744	0.232473
NCAPG	0.0519613	0.0341894	0.0533544	0.0415366	0.044916	0.0380147	0.0464808	0.0460592	0.0468064	0.0467965	0.0477798	0.0490008
UGDH	0.209	0.210657	0.188486	0.199958	0.196177	0.204084	0.212696	0.209888	0.152649	0.251711	0.196629	0.212084
HTATIP2	0.134604	0.089038	0.118283	0.118735	0.126003	0.120123	0.141869	0.117768	0.0983113	0.0942993	0.114552	0.127346
CTSC	0.781029	0.779461	0.801981	0.741283	0.910904	0.881545	0.938089	0.871512	0.635879	0.674206	0.675538	0.729697
CCDC34	0.0991952	0.0776837	0.104006	0.0608556	0.0986314	0.0618641	0.0746755	0.0861664	0.0881064	0.0819263	0.106665	0.0989211
ZBTB16	0.0047649	0.00447778	0.00484424	0.00174141	0.00235312	0.000759447	0.00439569	0.00214027	0.00558531	0.00306637	0.00779985	0.00282537
ELP4	0.701782	0.753923	0.709141	0.642735	0.690827	0.662581	0.631843	0.656343	0.69007	0.688809	0.672046	0.691468
ZPR1	0.142229	0.0921124	0.0983631	0.129512	0.132215	0.119449	0.135734	0.116497	0.113981	0.135901	0.102256	0.105944
MTCH2	0.449025	0.440268	0.45034	0.447329	0.436799	0.422477	0.512594	0.488089	0.451901	0.464284	0.463252	0.476065
FNBP4	1.09131	1.07798	0.980432	1.04112	1.09276	1.0957	1.08592	1.13888	1.03574	1.09878	0.991499	1.12388
TECTA	0.0919604	0.0818275	0.0748254	0.0803448	0.0911322	0.0844599	0.0820077	0.0913945	0.0898145	0.0773888	0.0817229	0.0610512
SC5D	0.662344	0.585889	0.637696	0.615169	0.598107	0.569901	0.614837	0.623963	0.577885	0.630382	0.586518	0.628221
JHY	0.206413	0.206102	0.211208	0.194234	0.215354	0.221889	0.211984	0.254611	0.220292	0.219686	0.216531	0.216081
B3GAT1	0.00555684	0.0177921	0.0117241	0.0161364	0.00821182	0.0150804	0.0200621	0.0169953	0.0221565	0.0140281	0.0165026	0.0119531
HSPA8	1.4179	0.966207	1.08674	1.25192	1.10336	1.31979	1.30584	1.10682	1.10074	1.15063	1.13125	1.158
VWA5A	0.0699365	0.0449735	0.0657727	0.0835563	0.0693906	0.0554159	0.0754929	0.070316	0.063882	0.0590302	0.0552171	0.0703244
DNAJC4	0.0919604	0.0787213	0.104631	0.082487	0.0857409	0.0844599	0.0876735	0.0855109	0.0841095	0.0671036	0.126697	0.0716421
SIAE	0.0228229	0.0254776	0.0320843	0.0206994	0.030167	0.0299368	0.0260889	0.0162929	0.0233731	0.0260685	0.0213049	0.023074
SNX15	0.0751189	0.0481862	0.0546688	0.0652195	0.0561151	0.0781563	0.0892865	0.0769509	0.0662145	0.058451	0.0644366	0.0583859
LPXN	0.454598	0.451046	0.495723	0.480211	0.427625	0.476748	0.444354	0.446923	0.497955	0.498442	0.597348	0.496507
DTX4	0.482499	0.543148	0.591551	0.597106	0.589652	0.651158	0.602855	0.678328	0.521873	0.528217	0.559476	0.490895
ATG2A	0.228825	0.187674	0.214012	0.282112	0.241599	0.331849	0.261351	0.221973	0.238597	0.1779	0.245279	0.213228
EHD1	0.221198	0.185812	0.194215	0.208013	0.181549	0.264772	0.212696	0.199996	0.175361	0.187112	0.214954	0.194188
OSBP	0.535138	0.493715	0.482965	0.501899	0.505187	0.536255	0.496636	0.564036	0.498711	0.498068	0.480955	0.532864
UNC93B1	0.313184	0.255097	0.358231	0.37494	0.309547	0.360334	0.330164	0.294233	0.377941	0.316873	0.307629	0.281163
PUS3	0.062486	0.0535178	0.066422	0.0509667	0.070489	0.0496491	0.0590178	0.0596078	0.0444281	0.0409179	0.0644366	0.0490008
DCPS	0.06024	0.0672485	0.0559816	0.0575702	0.0527685	0.0582869	0.0606775	0.0528564	0.0597869	0.0520578	0.0402868	0.0429207
KMT5B	0.886783	0.948113	0.877454	0.861639	0.958093	0.876814	0.928735	0.923325	0.839399	0.86716	0.830282	0.931839
FOXRED1	0.142229	0.126311	0.131142	0.123368	0.124964	0.115396	0.128012	0.131638	0.109529	0.116411	0.106665	0.107851
PPP6R3	1.46333	1.43156	1.40663	1.44239	1.50714	1.48346	1.44968	1.53799	1.42825	1.47649	1.29622	1.44431
MS4A6A	0.182824	0.138107	0.189635	0.154214	0.145543	0.128843	0.141869	0.131638	0.171699	0.166005	0.225946	0.157405
MS4A4A	0.0721608	0.0869832	0.0657727	0.075508	0.0572282	0.062578	0.0565229	0.0683169	0.0783719	0.0688252	0.0808205	0.0795123
ST3GAL4	0.0839412	0.0735227	0.0696624	0.0872902	0.0494107	0.0753419	0.0681127	0.0609526	0.063298	0.0648036	0.0717515	0.0617165
CPT1A	0.529997	0.558669	0.506232	0.500491	0.659649	0.68466	0.657278	0.651143	0.0846815	0.105416	0.0969403	0.112286
CCND1	0.802665	0.867574	0.890067	0.909327	0.762574	0.842075	0.803966	0.782522	0.943714	0.874103	0.91492	0.91044
CCDC86	0.0474166	0.042826	0.0618678	0.0581185	0.0415316	0.0510939	0.0573552	0.0501431	0.0597869	0.0444492	0.0625995	0.0442751
PRPF19	0.342434	0.332843	0.341116	0.396275	0.31386	0.359274	0.318699	0.317897	0.430281	0.435297	0.427515	0.368542
TMEM109	0.24266	0.205189	0.20388	0.216938	0.141461	0.186586	0.193278	0.164888	0.215287	0.215239	0.209412	0.228541
HPX	0.0126563	0.007823	0.0103519	0.013274	0.00821182	0.00605948	0.00702386	0.00782537	0.00682227	0.00917104	0.00974035	0.00775064
TRIM3	0.0481755	0.0545807	0.0546688	0.0581185	0.044916	0.0532572	0.0447973	0.0582611	0.0580267	0.0538055	0.0393462	0.0583859
CHORDC1	0.485933	0.469456	0.408808	0.439498	0.499484	0.471546	0.48314	0.45239	0.426226	0.461578	0.378459	0.418642
ANAPC15	0.0861346	0.0682969	0.092056	0.075508	0.0900562	0.0725195	0.080383	0.0809108	0.0650489	0.0671036	0.089808	0.0937821
PANX1	0.268552	0.257701	0.243807	0.306781	0.316438	0.302529	0.240788	0.278139	0.298072	0.299725	0.253668	0.263385
ARHGEF17	0.680647	0.589007	0.655141	0.81414	0.612256	0.930661	0.745507	0.688784	0.773854	0.67889	0.765051	0.614159
CEP164	0.327055	0.313351	0.328709	0.353549	0.34604	0.324187	0.335848	0.29742	0.317739	0.339872	0.304746	0.304908
RNF141	0.156625	0.161289	0.161702	0.175399	0.153657	0.128843	0.16604	0.1447	0.154784	0.170159	0.130141	0.157405
CEP126	0.0677072	0.0577627	0.0599095	0.049309	0.0605599	0.0554159	0.0531867	0.0709815	0.0527275	0.0456236	0.0431033	0.0603856
EIF4G2	1.79453	1.60579	1.63355	1.74191	1.65103	1.75563	1.69048	1.73948	1.70294	1.78152	1.70608	1.69728
IL10RA	0.878881	0.81286	0.84013	0.970375	0.863367	1.09493	0.971324	1.00343	0.90972	0.980946	0.894723	0.828944
GALNT18	0.0699365	0.029843	0.0374444	0.0432072	0.05834	0.0350848	0.0565229	0.0446942	0.0852531	0.0762513	0.0524346	0.0690049
BIRC2	0.570852	0.577738	0.567458	0.506111	0.577825	0.533139	0.550393	0.558332	0.496819	0.595104	0.48156	0.592884
UBE4A	0.854793	0.81286	0.804467	0.854496	0.833107	0.856374	0.86663	0.905293	0.853811	0.847879	0.90981	0.83847
DDX6	0.919052	0.909558	0.877743	0.950587	0.883044	0.94818	0.966308	0.945211	0.889215	0.915272	0.830709	0.872741
UPK2	0.0313453	0.0287535	0.0287196	0.0381869	0.0221342	0.0358181	0.627148	0.0281671	0.0342568	0.023672	0.0431033	0.0333887
CBL	1.45295	1.4751	1.49365	1.45087	1.48418	1.51184	1.46119	1.48117	1.49741	1.48055	1.53832	1.53334
NECTIN1	0.10995	0.109358	0.130534	0.150222	0.122883	0.200982	0.128787	0.0952977	0.183164	0.105969	0.16891	0.108486
HIPK3	1.08783	1.11839	1.04322	1.15737	1.1273	1.16202	1.13666	1.21862	1.15982	1.14596	1.13156	1.23598
KIAA1549L	0.00792893	0.0089356	0.0192377	0.00982814	0.0105457	0.0128328	0.0157349	0.00427597	0.00558531	0.00490168	0.00682819	0.00775064
FBXO3	0.337334	0.30346	0.305981	0.347	0.292109	0.305332	0.301903	0.360127	0.294833	0.27484	0.303302	0.318374
PDHX	0.473616	0.482698	0.465698	0.476611	0.470474	0.452883	0.457822	0.501154	0.466839	0.51839	0.446483	0.479574
COMMD9	0.287242	0.2233	0.269566	0.263092	0.224807	0.215785	0.24769	0.243477	0.254645	0.230476	0.270239	0.249152
SLC15A3	0.612696	0.356686	0.433394	0.624857	0.423777	0.455777	0.616741	0.440048	0.44155	0.478468	0.419826	0.379249
ACCS	0.156625	0.171738	0.132359	0.197577	0.155675	0.186586	0.151759	0.139123	0.182127	0.144975	0.236818	0.166429
MDK	0.21158	0.18488	0.237809	0.173448	0.183512	0.162339	0.221913	0.202916	0.18005	0.177386	0.242978	0.208071
AMBRA1	1.04508	1.03866	0.98795	1.0444	0.98792	1.09341	1.04276	1.07247	1.04869	1.0378	0.977971	1.03296
MADD	0.50485	0.499179	0.515389	0.591655	0.498769	0.685043	0.524136	0.517888	0.569117	0.550423	0.571155	0.544831
PTPMT1	0.210291	0.177391	0.211769	0.196623	0.2295	0.189733	0.219086	0.214509	0.185235	0.191179	0.211791	0.201153
NAA40	0.428493	0.390658	0.424359	0.444725	0.39006	0.454813	0.380793	0.41159	0.481172	0.412383	0.463868	0.401272
CARS1	0.496648	0.41762	0.467003	0.510654	0.456394	0.457702	0.45559	0.492026	0.466839	0.499933	0.458313	0.512311
SLC22A18	0.20317	0.155544	0.179831	0.206123	0.202931	0.204084	0.211271	0.182894	0.198079	0.1779	0.218893	0.167027
CD81	0.430565	0.406474	0.458267	0.42441	0.453404	0.504653	0.41918	0.372013	0.473837	0.384341	0.526494	0.385522
SLC35F2	0.258153	0.30346	0.247063	0.249151	0.236033	0.235789	0.256591	0.223116	0.256092	0.294706	0.266497	0.304908
SOX6	0.195343	0.17551	0.194215	0.178806	0.194239	0.234588	0.257953	0.221401	0.181608	0.172229	0.196629	0.209793
C11orf58	1.02158	0.99025	1.04566	0.937477	1.12041	0.958139	1.07815	0.988127	0.926122	1.00011	1.05516	1.03322
PITPNM1	0.103511	0.0828608	0.108372	0.175399	0.0932805	0.251272	0.127236	0.120937	0.153183	0.0987608	0.161442	0.116073
RPS13	0.635301	0.56634	0.616201	0.481648	0.636233	0.502357	0.61436	0.556287	0.505491	0.426114	0.630717	0.534523
AIP	0.0919604	0.0672485	0.0939523	0.0835563	0.101828	0.0928035	0.1171	0.0913945	0.0754906	0.100429	0.0960515	0.0690049
NUP98	1.10168	1.1125	1.07331	1.17206	1.07924	1.19338	1.127	1.19944	1.23298	1.17805	1.10857	1.13848
NDUFS8	0.183487	0.151695	0.171684	0.137139	0.154666	0.134172	0.191824	0.161855	0.156382	0.118049	0.186121	0.147688
TCIRG1	0.203819	0.170792	0.249228	0.349871	0.175637	0.406415	0.238014	0.165494	0.31638	0.197248	0.376446	0.229103
CHKA	0.891364	0.880215	0.84312	0.896136	0.84025	0.871425	0.825036	0.895132	0.924395	0.896404	0.867964	0.957416
EXPH5	0.073641	0.0828608	0.0761119	0.0608556	0.0627749	0.0438488	0.0506773	0.0622956	0.0562635	0.0682516	0.0662704	0.0570505
HPS5	0.586473	0.524066	0.57295	0.520368	0.554419	0.512875	0.55445	0.559965	0.564173	0.584548	0.511935	0.59171
GTF2H1	0.465153	0.450331	0.396752	0.428203	0.419914	0.391632	0.406352	0.456922	0.440749	0.439264	0.45955	0.454748
PSMD9	0.153899	0.139083	0.160521	0.139163	0.190351	0.157158	0.188181	0.152702	0.14568	0.142847	0.161442	0.148908
P3H3	0.0243778	0.0166893	0.0253435	0.025808	0.0324503	0.0299368	0.0235104	0.0309406	0.0288297	0.0224716	0.0232194	0.019612
PPFIBP1	0.896573	0.932339	0.913992	0.884449	0.909008	0.835837	0.87217	0.863714	0.907964	0.985083	0.837933	0.934343
PRPF40B	0.458129	0.475053	0.440118	0.410249	0.445891	0.469648	0.463381	0.420541	0.436334	0.456143	0.405574	0.423748
PRDM4	0.287242	0.350383	0.359684	0.35965	0.312137	0.380789	0.355799	0.373489	0.337472	0.314185	0.344365	0.353754
COQ5	0.117056	0.098233	0.106503	0.11667	0.114514	0.114041	0.117883	0.112676	0.0760675	0.0892561	0.0871202	0.0944259
SELPLG	0.0905071	0.0577627	0.0876172	0.108363	0.0814069	0.0788587	0.105274	0.070316	0.108971	0.0915007	0.114552	0.0801654
CORO1C	1.10748	1.08672	1.0277	1.15701	1.02114	1.09823	1.06791	1.05522	1.05716	1.12604	1.04488	1.08353
ASIC1	0.011083	0.0144801	0.0246669	0.0155646	0.0117106	0.00832236	0.00614857	0.0141827	0.016051	0.012816	0.0107092	0.0140477
CAPRIN2	0.820345	0.863797	0.819252	0.818506	0.963501	0.921331	0.913655	0.98226	0.799639	0.822298	0.808281	0.832642
TSPAN11	0.00555684	0.00670917	0.00553437	0.00637041	0.00821182	0.00454805	0.00263973	0.00356458	0.00558531	0.00612336	0.00390753	0.00775064
KCTD10	0.327055	0.292634	0.288459	0.338754	0.254468	0.364564	0.302554	0.329779	0.304976	0.314185	0.299682	0.310109
SLC11A2	0.324181	0.364509	0.341116	0.353549	0.329232	0.356086	0.315491	0.361621	0.357258	0.33153	0.356088	0.331154
MLEC	1.0051	1.00842	0.981992	0.908859	0.944444	0.948475	1.06183	0.917351	0.901416	0.951024	0.991862	0.997078
MVK	0.0397958	0.029843	0.0414457	0.0381869	0.0278785	0.041665	0.0295166	0.0399019	0.0384575	0.0290561	0.0402868	0.0333887
CSRNP2	0.323029	0.254227	0.258378	0.364504	0.322429	0.397775	0.332694	0.392962	0.310922	0.351608	0.29532	0.27849
CAMKK2	0.57847	0.555455	0.556782	0.606336	0.553065	0.678511	0.557482	0.588122	0.590721	0.547941	0.622872	0.514428
BIN2	0.0587399	0.0439003	0.0434403	0.0365079	0.044916	0.040936	0.0447973	0.0392154	0.0384575	0.0520578	0.0496444	0.0381661
IL23A	0.0118699	0.00447778	0.00966513	0.00925268	0.00821182	0.00530405	0.00614857	0.0120681	0.010524	0.00795308	0.00974035	0.00775064
ATP5F1B	0.728646	0.653495	0.679697	0.601254	0.715319	0.6731	0.750511	0.75067	0.632248	0.575953	0.578317	0.662717
PTGES3	0.67296	0.593975	0.61019	0.581638	0.614807	0.651554	0.672234	0.639154	0.567001	0.634624	0.570049	0.650981
BCL7A	0.0970302	0.102293	0.0977342	0.096828	0.0792328	0.103821	0.118666	0.117768	0.0892454	0.0993171	0.0781084	0.105308
RSRC2	1.25128	1.23326	1.29377	1.18688	1.24995	1.10278	1.27702	1.27367	1.16933	1.17236	1.13282	1.20953
LIN7A	0.0832089	0.089038	0.0876172	0.0915405	0.0814069	0.0928035	0.105274	0.176329	0.102814	0.118049	0.101372	0.0989211
KRT18	0.270983	0.18488	0.24054	0.250961	0.268074	0.206559	0.27817	0.247945	0.217793	0.219193	0.225946	0.239734
ACSS3	1.20011	1.24818	1.24504	1.24975	1.26136	1.20619	1.26142	1.31784	1.22643	1.26476	1.25048	1.3016
TNS2	0.0328871	0.0309314	0.0533544	0.0426506	0.0471658	0.0711053	0.0422667	0.0446942	0.0468064	0.0415073	0.0589151	0.0449515
GLI1	0.0102954	0.0055941	0.0103519	0.00694753	0.00821182	0.00756864	0.00964515	0.00427597	0.00867483	0.00856225	0.0116771	0.0112539
PPM1H	0.472624	0.521405	0.460459	0.487374	0.445891	0.436324	0.428982	0.45873	0.470733	0.508465	0.419826	0.46324
METAP2	0.759287	0.647641	0.711869	0.66718	0.762574	0.655112	0.750927	0.71393	0.67719	0.686957	0.742482	0.752285
LTA4H	0.348632	0.32962	0.338647	0.341648	0.386064	0.329666	0.327628	0.414897	0.328551	0.37383	0.297503	0.370497
ELK3	0.911722	0.929686	0.950583	0.947213	0.794478	0.872696	0.840742	0.87925	0.877897	0.930163	0.936254	0.943746
SLC6A12	0.00792893	0.0111571	0.0082901	0.00867689	0.00821182	0.00227661	0.00789839	0.00427597	0.00990798	0.00856225	0.00974035	0.00423507
WNT5B	0.0489338	0.0651483	0.0513794	0.0520703	0.0527685	0.0431214	0.0354868	0.0385285	0.0544971	0.0543874	0.0459118	0.0483271
MAGOHB	0.118472	0.0951774	0.0914231	0.0878225	0.0835763	0.0844599	0.0989098	0.0868214	0.0835372	0.100429	0.101372	0.0912027
TRPV4	0.117056	0.121354	0.124427	0.115117	0.101828	0.122814	0.124128	0.103703	0.119519	0.119686	0.148026	0.118589
ITFG2	0.42016	0.365288	0.393481	0.37534	0.39006	0.389575	0.373542	0.350616	0.355951	0.368321	0.406226	0.371961
FOXM1	0.0344265	0.0374369	0.0374444	0.0443194	0.0324503	0.0460278	0.0252302	0.0385285	0.0348579	0.0361901	0.0579919	0.0333887
PRR4	0.0557329	0.039596	0.0526965	0.0504145	0.0572282	0.0518155	0.052351	0.0562378	0.0485864	0.0444492	0.0374624	0.025835
PARP11	0.559089	0.631066	0.532234	0.56922	0.503764	0.524184	0.517332	0.548476	0.536173	0.584548	0.532833	0.585821
ARPC3	0.862887	0.735273	0.791033	0.761291	0.792347	0.707011	0.872538	0.817183	0.750917	0.752439	0.837509	0.815578
GPN3	0.171488	0.212473	0.219597	0.175399	0.201969	0.162984	0.18012	0.181108	0.200119	0.172746	0.212582	0.197677
VPS29	0.532804	0.475053	0.48168	0.493422	0.518601	0.478162	0.495026	0.522557	0.500599	0.465827	0.494776	0.524107
FGF6	0.0496915	0.0471164	0.036107	0.0437634	0.0370013	0.0438488	0.0346361	0.0350866	0.0462124	0.0450366	0.0598375	0.0361214
RAD51AP1	0.233878	0.263752	0.277482	0.210369	0.212501	0.235789	0.236625	0.231083	0.251263	0.24932	0.238362	0.264471
CUX2	0.013442	0.0144801	0.0137789	0.00925268	0.0163568	0.0150804	0.0148672	0.0134783	0.014212	0.0188617	0.00779985	0.0126518
SH2B3	0.964673	0.959352	0.951387	1.04338	0.907107	1.11032	0.973324	1.01463	1.03949	0.925305	0.921952	0.937118
AKAP3	0.0142271	0.0155853	0.0130944	0.0149924	0.0175149	0.016576	0.0139987	0.01559	0.0172751	0.00856225	0.0155393	0.0140477
MANSC1	0.0095072	0.0089356	0.0130944	0.0149924	0.0105457	0.00907551	0.00702386	0.0092416	0.0111396	0.0109952	0.0165026	0.00915341
DUSP16	0.634879	0.608733	0.604142	0.624857	0.652927	0.672325	0.59511	0.660779	0.675608	0.703202	0.660483	0.627088
CREBL2	0.560453	0.475053	0.515389	0.548959	0.567193	0.56732	0.543254	0.559149	0.564527	0.568675	0.533982	0.519069
ACAD10	0.245155	0.258568	0.243263	0.268436	0.280609	0.284401	0.287466	0.27868	0.256092	0.261216	0.262741	0.240291
ALDH2	1.14592	1.19358	1.1596	1.14875	1.12845	1.22064	1.22379	1.19014	1.22496	1.20473	1.23778	1.25632
CDKN1B	0.383951	0.34404	0.349466	0.372942	0.373981	0.300281	0.297986	0.356134	0.387702	0.398872	0.392439	0.379249
NAA25	0.512508	0.507994	0.520761	0.484873	0.509442	0.500517	0.521002	0.516184	0.458217	0.495826	0.49059	0.473866
SCNN1A	0.00792893	0.0144801	0.016512	0.0172791	0.00704283	0.0135826	0.0105174	0.01559	0.00990798	0.00734355	0.0155393	0.00915341
LTBR	0.461145	0.441712	0.526514	0.49767	0.497337	0.496363	0.497172	0.433125	0.529598	0.440055	0.495373	0.436172
OGFOD2	0.0474166	0.0232878	0.0474177	0.0564726	0.0415316	0.0489259	0.0531867	0.0385285	0.0450232	0.0385568	0.0393462	0.0381661
CDK2AP1	0.0926862	0.102293	0.0876172	0.0936588	0.0846592	0.106557	0.0884803	0.0965954	0.0886761	0.0898177	0.104022	0.0912027
OAS3	0.321876	0.272334	0.270096	0.36046	0.210594	0.274635	0.228244	0.224829	0.274232	0.309238	0.274711	0.282764
OAS2	0.373047	0.313351	0.288459	0.400954	0.207728	0.258339	0.258634	0.221973	0.263291	0.367471	0.273223	0.341764
RASAL1	0.0824762	0.0849241	0.0761119	0.0803448	0.0814069	0.118775	0.0868661	0.104346	0.0818184	0.092621	0.0862227	0.0676837
ARHGDIB	0.4981	0.463121	0.485957	0.500139	0.431458	0.413474	0.517857	0.402558	0.552781	0.580088	0.716526	0.557873
GTF2H3	0.184811	0.187674	0.163471	0.143702	0.16969	0.162339	0.184525	0.153927	0.14783	0.147628	0.152238	0.166429
EIF2B1	0.192721	0.154583	0.172852	0.157693	0.174648	0.204084	0.164546	0.181703	0.156914	0.177386	0.159775	0.180109
DDX55	0.248265	0.206102	0.203314	0.177834	0.187426	0.186586	0.208414	0.199411	0.197058	0.214743	0.178781	0.183648
SLC38A1	0.526712	0.433746	0.483393	0.472273	0.584412	0.533585	0.520478	0.539356	0.518544	0.536153	0.511935	0.464575
RERGL	0.00792893	0.00336021	0.00346257	0.00637041	0.00704283	0.00756864	0.0035181	0.00640712	0.00682227	0.00917104	0.00585559	0.00704851
SPRING1	0.188774	0.160334	0.16993	0.247338	0.185471	0.223106	0.165293	0.188824	0.196546	0.221657	0.236046	0.21722
VDR	0.5847	0.56634	0.631812	0.632911	0.544901	0.620587	0.587305	0.56566	0.725335	0.645312	0.68397	0.651719
RFC5	0.057989	0.0524538	0.0540118	0.0482024	0.0527685	0.0546969	0.0515145	0.0562378	0.0527275	0.0543874	0.0589151	0.0563822
STX2	0.335628	0.328813	0.329707	0.295172	0.359286	0.322538	0.343376	0.330806	0.327654	0.30336	0.333906	0.30959
ADGRD1	0.0428511	0.0481862	0.0566373	0.0542739	0.0415316	0.0590034	0.0414217	0.044011	0.0702834	0.058451	0.0781084	0.0788588
COPZ1	0.256306	0.246365	0.271683	0.245976	0.254468	0.275212	0.261351	0.251839	0.24495	0.231938	0.283596	0.261208
TBC1D30	0.0587399	0.0992495	0.0572926	0.0586665	0.0660882	0.0689803	0.0730389	0.077612	0.0760675	0.0785252	0.0616797	0.0630456
CAND1	0.871915	0.855724	0.888071	0.824892	0.83413	0.822909	0.788868	0.802246	0.833197	0.883032	0.7536	0.839387
RAB5B	0.401154	0.375359	0.385492	0.490581	0.392449	0.503735	0.456148	0.364105	0.473062	0.398872	0.506051	0.438912
MDM1	0.14911	0.155544	0.137208	0.162149	0.14656	0.138812	0.127236	0.139744	0.160101	0.163922	0.133572	0.146467
NUP107	0.349193	0.346424	0.370758	0.325835	0.382856	0.340534	0.337735	0.340506	0.336584	0.352472	0.336706	0.33824
CNOT2	1.30017	1.35787	1.29034	1.24859	1.37182	1.245	1.29117	1.31112	1.31678	1.31349	1.30608	1.31782
TIMELESS	0.327629	0.279147	0.323201	0.304213	0.303478	0.298591	0.29274	0.281379	0.255128	0.307433	0.292402	0.270966
CPSF6	0.781029	0.734735	0.710506	0.734059	0.723923	0.688102	0.753834	0.738459	0.722015	0.75215	0.658458	0.734798
KRR1	0.482008	0.489598	0.504139	0.437624	0.512975	0.469173	0.504647	0.472182	0.485011	0.44872	0.511935	0.498658
MRPL51	0.24141	0.158421	0.201614	0.190399	0.215354	0.150645	0.222619	0.165494	0.164334	0.156071	0.229842	0.201153
GAPDH	1.3178	1.11398	1.2528	1.15225	1.15106	1.27389	1.25993	1.16239	1.15825	1.04776	1.37769	1.24783
NOP2	0.276432	0.216095	0.266382	0.25412	0.232305	0.22614	0.235929	0.235608	0.228249	0.217218	0.215743	0.216081
CHD4	1.73301	1.60962	1.66725	1.54415	1.69524	1.6281	1.65745	1.63235	1.51302	1.66366	1.48168	1.58408
ACRBP	0.0351953	0.022191	0.0273705	0.0320166	0.0313093	0.0240207	0.0286608	0.0239923	0.0366593	0.0332237	0.0393462	0.023765
BLTP3B	0.741243	0.784081	0.791033	0.780373	0.811366	0.786211	0.760033	0.816236	0.812977	0.825263	0.795993	0.811816
COPS7A	0.196652	0.174569	0.199911	0.178806	0.172668	0.202224	0.221207	0.181703	0.175883	0.167045	0.23062	0.198257
ING4	0.182161	0.174569	0.190208	0.182686	0.204852	0.177721	0.193278	0.217961	0.157977	0.1779	0.163937	0.190102
CDCA3	0.00159082	0.00112133	0.00415364	0.00290067	0.00117725	0.00151832	0.00439569	0.00569724	0.00620398	0.00122768	0.00877057	0.00282537
CHPT1	0.231355	0.267194	0.264254	0.220672	0.261748	0.237588	0.288127	0.262333	0.24495	0.248363	0.273967	0.263928
USP5	0.250746	0.158421	0.193072	0.21974	0.246214	0.263022	0.264738	0.236172	0.173793	0.205784	0.155595	0.191855
TPI1	0.718608	0.554167	0.650084	0.568891	0.686686	0.559535	0.680745	0.56241	0.551706	0.568327	0.637466	0.625576
GNPTAB	0.840125	0.797817	0.790089	0.730987	0.738663	0.740535	0.769057	0.83221	0.75765	0.789932	0.769142	0.831103
SPSB2	0.0765947	0.0735227	0.0690152	0.0663075	0.0748705	0.074637	0.080383	0.0596078	0.0586138	0.059609	0.0708401	0.0716421
ENO2	0.0397958	0.0481862	0.067071	0.0465401	0.0814069	0.045302	0.0581868	0.0508221	0.055675	0.0367823	0.0524346	0.0415646
ATN1	0.688675	0.615424	0.770378	0.994089	0.650471	1.07049	0.70411	0.738117	0.929567	0.609565	1.20165	0.76816
C12orf57	0.0504487	0.0417505	0.042111	0.0515187	0.0538853	0.062578	0.0606775	0.0487836	0.0533177	0.0426851	0.060759	0.0557134
PTPN6	0.329921	0.272334	0.347997	0.355587	0.358464	0.376627	0.338992	0.275974	0.375806	0.339434	0.421754	0.324018
LPCAT3	0.479054	0.468052	0.509988	0.541211	0.548311	0.578884	0.507833	0.556287	0.398622	0.35635	0.376446	0.371473
NT5DC3	0.0212655	0.012266	0.0144629	0.0184205	0.0232857	0.016576	0.0105174	0.0134783	0.0166632	0.0170518	0.00779985	0.0126518
SUDS3	0.5847	0.556742	0.576464	0.580013	0.623685	0.603699	0.617216	0.624346	0.543428	0.55537	0.55105	0.578312
GOLT1B	0.348632	0.356686	0.372672	0.419457	0.349368	0.34431	0.34525	0.375944	0.32496	0.405036	0.315513	0.318374
LDHB	0.598796	0.532665	0.559561	0.475167	0.508026	0.409446	0.548358	0.498121	0.439948	0.449504	0.542552	0.531202
PRKAB1	0.12622	0.110363	0.105255	0.126445	0.122883	0.128843	0.1171	0.123465	0.114537	0.12295	0.1404	0.102758
CMAS	0.226924	0.196009	0.182146	0.145713	0.188402	0.155859	0.196179	0.166099	0.164862	0.161834	0.173858	0.183059
HCFC2	0.21158	0.207927	0.185033	0.183169	0.213453	0.153907	0.198349	0.184083	0.16697	0.1779	0.168083	0.1724
ST8SIA1	0.00871837	0.0055941	0.0124095	0.00463704	0.0151973	0.00303433	0.00964515	0.00711649	0.00867483	0.00673364	0.00877057	0.0112539
CLEC4A	0.0654729	0.0724797	0.0728924	0.0482024	0.0693906	0.0510939	0.0631621	0.0555624	0.0650489	0.0671036	0.053363	0.0892638
C2CD5	0.416493	0.454613	0.387378	0.425929	0.432987	0.394708	0.360111	0.417253	0.392757	0.454975	0.400997	0.40411
RAB35	0.413865	0.4154	0.489365	0.453254	0.382856	0.467746	0.41162	0.423351	0.454669	0.520217	0.460168	0.411636
PHC1	0.0721608	0.104316	0.0837968	0.101038	0.0737769	0.1181	0.0795696	0.0789328	0.10169	0.0802272	0.11193	0.0982801
COX6A1	0.184149	0.154583	0.178091	0.137645	0.170684	0.128843	0.182325	0.157594	0.143526	0.12023	0.191793	0.14402
ENSG00000111780	0.0564855	0.0735227	0.0831586	0.0856917	0.0803205	0.0969493	0.0556899	0.0907425	0.0949212	0.09094	0.0799173	0.0827734
RFX4	0.0102954	0.010047	0.0124095	0.00752431	0.0105457	0.0098281	0.0131295	0.0106558	0.00990798	0.366194	0.00877057	0.0154417
RIC8B	0.587358	0.552231	0.592702	0.55164	0.590957	0.525083	0.545299	0.603473	0.543789	0.554665	0.579414	0.544831
SRSF9	0.390437	0.310065	0.35629	0.388426	0.36339	0.333483	0.352088	0.38376	0.322709	0.368321	0.323336	0.337736
FGFR1OP2	0.488378	0.492345	0.50665	0.480211	0.500199	0.439266	0.485854	0.501587	0.468009	0.478468	0.477925	0.51991
COL12A1	0.0243778	0.0144801	0.0192377	0.016708	0.0105457	0.0225362	0.0139987	0.0141827	0.0233731	0.0242716	0.0116771	0.0244555
BTN3A3	0.0197057	0.019994	0.0192377	0.0155646	0.0140364	0.0135826	0.0166018	0.0106558	0.0191084	0.0194642	0.0155393	0.0161379
TDP2	0.672553	0.703582	0.680751	0.624857	0.693186	0.617314	0.668629	0.746277	0.526295	0.571454	0.541414	0.559895
FRK	0.0721608	0.0756053	0.0709557	0.0798085	0.0671902	0.0539773	0.0828191	0.0723111	0.0503633	0.0514746	0.0421653	0.0623812
DSE	1.29277	1.40494	1.41946	1.29373	1.35129	1.29659	1.33455	1.28301	1.31377	1.43085	1.34278	1.39995
RWDD1	0.275828	0.248118	0.267975	0.226248	0.271672	0.205941	0.248377	0.210466	0.226762	0.231938	0.236818	0.240847
MAK	0.14911	0.137129	0.150426	0.124907	0.14656	0.1355	0.152516	0.142844	0.137036	0.143912	0.134428	0.149517
TMEM14C	0.492765	0.391417	0.402335	0.349871	0.452656	0.380789	0.471661	0.395851	0.3642	0.342928	0.39376	0.39605
PAK1IP1	0.203819	0.148799	0.149829	0.124907	0.14656	0.112005	0.134964	0.160031	0.126124	0.142315	0.16891	0.159819
GCNT2	0.305002	0.324767	0.298803	0.309343	0.260841	0.21762	0.221207	0.259031	0.307268	0.302453	0.297503	0.297055
SMIM8	0.435212	0.456747	0.441011	0.43085	0.43832	0.437305	0.430701	0.41159	0.44195	0.433308	0.448985	0.435257
NEDD9	0.42016	0.388378	0.372672	0.316142	0.35434	0.271165	0.294711	0.338981	0.393177	0.358498	0.328987	0.372448
CEP85L	0.435727	0.456036	0.449897	0.441368	0.446645	0.422975	0.437551	0.438667	0.484245	0.456921	0.430702	0.436629
ADTRP	0.0126563	0.0144801	0.0151464	0.00982814	0.0313093	0.0113316	0.0183335	0.0134783	0.00990798	0.0116025	0.0136101	0.00845227
ASF1A	0.212868	0.209748	0.213452	0.202334	0.218199	0.187846	0.211271	0.258479	0.188848	0.184561	0.1926	0.215511
MCM9	0.659878	0.723915	0.645729	0.6606	0.665115	0.653927	0.681191	0.709021	0.639825	0.644022	0.596809	0.675397
FAM184A	0.0890517	0.0787213	0.0657727	0.0728107	0.0922069	0.0718127	0.0957123	0.0782726	0.0737579	0.0728307	0.075389	0.0814702
RNGTT	1.08702	1.17747	1.0707	1.08467	1.1462	1.08189	1.03965	1.14436	1.10053	1.16184	1.01341	1.11045
MAN1A1	0.344692	0.391417	0.324204	0.356401	0.389262	0.391118	0.399285	0.366583	0.334804	0.351608	0.364961	0.352263
GABRR2	0.06024	0.0513886	0.0566373	0.0711889	0.0671902	0.0682709	0.0631621	0.0696501	0.0772204	0.0676778	0.0790133	0.0550442
SERINC1	1.37717	1.36477	1.33933	1.33844	1.32221	1.34683	1.2382	1.38673	1.30419	1.38379	1.31689	1.43845
HDDC2	0.195343	0.163197	0.1711	0.153217	0.155675	0.164274	0.18159	0.158813	0.165389	0.156596	0.157269	0.174778
TPD52L1	0.0714199	0.0503222	0.0806019	0.0760465	0.068291	0.0575699	0.064815	0.070316	0.063298	0.075682	0.0635185	0.0597194
HINT3	0.265505	0.295978	0.299318	0.279919	0.259024	0.263022	0.273489	0.309547	0.294369	0.271569	0.264245	0.313216
NCOA7	0.328202	0.300142	0.304447	0.287357	0.315579	0.281538	0.291424	0.285145	0.325859	0.350311	0.350588	0.35077
RIPOR2	0.707684	0.720099	0.775502	0.694819	0.894666	0.867604	0.930474	0.828786	0.917209	0.971924	0.965377	0.901291
SASH1	0.74238	0.727173	0.729416	0.738233	0.79128	0.830554	0.76824	0.777611	0.844226	0.846035	0.808717	0.815891
UST	1.37214	1.43344	1.30437	1.37097	1.41251	1.43924	1.43489	1.44933	1.35072	1.33003	1.27293	1.24008
ULBP1	0.091234	0.0651483	0.105879	0.0798085	0.0627749	0.0525366	0.0556899	0.0643067	0.0886761	0.0671036	0.0996018	0.0736155
FBXO5	0.0839412	0.089038	0.100875	0.0851583	0.106075	0.0976386	0.0981114	0.0978914	0.0869661	0.100429	0.0826245	0.0847249
MTRF1L	0.150481	0.180206	0.154	0.170022	0.193269	0.149991	0.17125	0.191776	0.160631	0.15344	0.14125	0.193605
PPARD	1.09744	1.0591	1.05657	1.19483	1.01432	1.10329	0.991467	1.01073	1.23225	1.16874	1.23665	1.0933
OPRM1	0.062486	0.0724797	0.0605627	0.0553739	0.064985	0.0539773	0.0606775	0.0663138	0.0679604	0.075682	0.067186	0.0749289
FANCE	0.0173614	0.0265708	0.0233124	0.0195606	0.0186718	0.0180694	0.0191982	0.0141827	0.0233731	0.0224716	0.028941	0.0189181
SLC26A8	0.0259304	0.038517	0.0414457	0.0409791	0.0594505	0.0474779	0.0531867	0.046741	0.0539076	0.0379656	0.0431033	0.0388467
MAPK14	1.43832	1.58302	1.5659	1.48737	1.69112	1.56866	1.64579	1.62351	1.60276	1.61135	1.59053	1.55463
KCTD20	0.743137	0.724458	0.691232	0.67638	0.721063	0.717817	0.705851	0.714629	0.683494	0.759074	0.678523	0.760585
STK38	0.721707	0.735811	0.723713	0.677856	0.786463	0.771567	0.715375	0.769704	0.738208	0.779845	0.718437	0.729014
SRSF3	0.661933	0.677143	0.633286	0.63476	0.631859	0.583558	0.645797	0.665195	0.680032	0.637225	0.711734	0.649874
MRPL18	0.129022	0.116373	0.101502	0.104184	0.156683	0.111326	0.144923	0.120304	0.104497	0.123493	0.102256	0.11355
MCM3	0.212224	0.202444	0.203314	0.199007	0.185471	0.178357	0.188181	0.183488	0.187301	0.216229	0.177962	0.200575
RNF8	0.256922	0.248118	0.210646	0.21647	0.235102	0.215785	0.255909	0.262333	0.222288	0.228034	0.229842	0.258481
PHACTR1	0.893646	0.948547	0.931635	0.877467	0.945817	0.881545	0.87548	0.881619	0.655133	0.71769	0.653888	0.63649
MDGA1	0.0126563	0.010047	0.0117241	0.0127005	0.0140364	0.0158285	0.0157349	0.0127734	0.010524	0.0170518	0.0116771	0.0105542
CILK1	0.254456	0.24461	0.281678	0.278601	0.279719	0.305332	0.279503	0.250172	0.27044	0.273907	0.314799	0.268265
FBXO9	0.621286	0.61966	0.656941	0.562953	0.651085	0.634379	0.640703	0.617051	0.618932	0.606556	0.659977	0.613776
CD83	0.225019	0.200609	0.140831	0.122854	0.134277	0.120796	0.11081	0.101124	0.186268	0.171194	0.15894	0.153165
MDN1	0.603596	0.568249	0.5706	0.562291	0.554419	0.552564	0.549376	0.571727	0.533986	0.593409	0.482165	0.555034
GLP1R	0.0095072	0.00336021	0.00484424	0.0115525	0.00587246	0.017323	0.0105174	0.0120681	0.0148254	0.00429029	0.00682819	0.00775064
SAYSD1	0.0632336	0.039596	0.0579475	0.0744299	0.061668	0.0739317	0.0481615	0.0649762	0.0597869	0.0555501	0.060759	0.0637095
BACH2	0.926644	0.988582	0.877454	0.965741	0.796605	0.763457	0.800015	0.807993	0.849829	0.871794	0.865908	0.944847
RBM24	0.00317912	0.0022414	0.00138647	0.00232121	0	0.00227661	0.000880686	0	0.0031068	0.000614026	0.00390753	0
CAP2	0.686273	0.66279	0.684257	0.602209	0.634361	0.556926	0.590728	0.6023	0.619602	0.598148	0.618663	0.597175
ZNF451	0.752183	0.760238	0.719668	0.743771	0.802958	0.737633	0.792464	0.78056	0.730144	0.786022	0.725569	0.738185
BAG2	0.147051	0.156504	0.15993	0.140678	0.157689	0.140794	0.134194	0.165494	0.15051	0.121319	0.156432	0.131075
RAB23	0.120591	0.152659	0.120745	0.162149	0.116613	0.142772	0.124128	0.142844	0.123927	0.142847	0.108423	0.127968
GPR63	0.0351953	0.0309314	0.0253435	0.0275051	0.0278785	0.0240207	0.0226495	0.0197999	0.0251953	0.0182587	0.0136101	0.0168337
KHDRBS2	1.2617	1.28919	1.23561	1.19799	1.14957	1.01203	1.02458	1.09757	1.23732	1.23251	1.1742	1.3106
FBXL4	0.415442	0.501899	0.422996	0.428203	0.420688	0.422975	0.422651	0.439588	0.419703	0.427317	0.392439	0.445276
CCNC	0.720159	0.728257	0.749943	0.701755	0.829516	0.671549	0.764965	0.772017	0.6339	0.733447	0.650319	0.755281
E2F3	0.946921	0.947243	0.94951	0.923501	0.913743	0.898083	0.885706	0.894256	0.994246	0.938127	1.02084	0.973577
PTP4A1	0.357579	0.366844	0.296743	0.388426	0.350199	0.430907	0.408697	0.323597	0.415604	0.418464	0.340194	0.353257
ASCC3	0.97943	0.96407	0.991303	0.915393	0.987043	0.891251	0.903712	0.932924	0.903688	0.974477	0.925838	0.966337
BVES	0.16813	0.185812	0.195357	0.200909	0.180566	0.215785	0.157797	0.222545	0.217793	0.221657	0.225946	0.200575
MED23	0.530465	0.584014	0.515803	0.538502	0.516495	0.520579	0.54734	0.537271	0.547035	0.53723	0.511935	0.533279
WASF1	0.178838	0.207927	0.155189	0.164123	0.193269	0.187846	0.188911	0.191187	0.169075	0.197752	0.154757	0.175965
GPLD1	0.0267057	0.0331046	0.021956	0.0189908	0.0163568	0.0203053	0.0191982	0.0281671	0.0288297	0.023672	0.0184263	0.0320196
ALDH5A1	0.101355	0.083893	0.0837968	0.0835563	0.0693906	0.0816632	0.0941097	0.0709815	0.0915196	0.0942993	0.0726621	0.0918482
CRYBG1	0.272197	0.232234	0.294678	0.260856	0.242524	0.232784	0.255227	0.259582	0.328551	0.36107	0.310503	0.334703
ACOT13	0.228825	0.183947	0.195927	0.190879	0.232305	0.192871	0.206265	0.201749	0.175883	0.161312	0.149713	0.185412
SMAP1	1.02043	1.01941	0.99156	0.929482	0.997089	0.97862	1.0009	0.989455	0.952155	0.921402	0.974283	1.03271
RPS12	0.76523	0.649401	0.697468	0.611393	0.735281	0.516055	0.708891	0.610867	0.553854	0.503652	0.69673	0.649874
C6orf62	0.788655	0.816833	0.750925	0.761291	0.714743	0.79996	0.784857	0.75739	0.675608	0.763378	0.64417	0.799491
B3GAT2	0.0150116	0.0111571	0.00966513	0.00982814	0.0128742	0.00907551	0.0148672	0.0176972	0.00990798	0.0116025	0.00877057	0.0112539
GMNN	0.199264	0.19046	0.197067	0.151721	0.179582	0.150645	0.174215	0.176329	0.15051	0.158695	0.170562	0.172995
EYA4	0.302652	0.31417	0.293127	0.312748	0.302608	0.280391	0.265414	0.293168	0.295759	0.284592	0.290208	0.259573
SOBP	0.180833	0.174569	0.181568	0.189919	0.197145	0.202844	0.214831	0.250172	0.192961	0.186602	0.209412	0.161024
SNX3	0.85242	0.711324	0.799489	0.770205	0.86088	0.725938	0.762913	0.714978	0.75969	0.78742	0.812633	0.762896
HBS1L	0.550404	0.579625	0.595001	0.553645	0.598755	0.543781	0.553437	0.553005	0.552781	0.573879	0.523019	0.585428
TRIM38	0.547645	0.565703	0.564701	0.595506	0.556447	0.506944	0.528301	0.577355	0.547755	0.571107	0.563942	0.583851
PEX7	0.16813	0.181143	0.165824	0.15222	0.170684	0.162339	0.160802	0.153927	0.17327	0.141249	0.150555	0.177151
ZBTB24	0.133908	0.13419	0.118899	0.155706	0.132215	0.134172	0.14416	0.178721	0.155317	0.122407	0.153078	0.124227
FIG4	0.743516	0.701359	0.707091	0.677856	0.732453	0.728508	0.713218	0.71253	0.677507	0.734037	0.662504	0.684357
PERP	0.214154	0.208837	0.231775	0.176861	0.199077	0.166207	0.196902	0.173331	0.201137	0.173779	0.210206	0.204618
ARFGEF3	0.0765947	0.0787213	0.0703093	0.066851	0.0594505	0.0618641	0.0771256	0.0616243	0.0592005	0.0572917	0.0449765	0.0543745
SLC16A10	0.0773318	0.0849241	0.0572926	0.0695644	0.0759628	0.0760462	0.0565229	0.0602804	0.0886761	0.0768202	0.0542905	0.0931379
HECA	0.509643	0.477144	0.482109	0.528278	0.527676	0.485201	0.507833	0.539356	0.525927	0.536153	0.446483	0.536593
ADGRG6	0.278845	0.249867	0.258378	0.265322	0.232305	0.225534	0.21412	0.235043	0.300839	0.314185	0.273223	0.316314
PHACTR2	0.902079	0.930128	0.918985	0.843059	0.950381	0.919515	0.906207	0.94076	0.920437	0.937646	0.886286	0.906448
EPM2A	0.203819	0.21338	0.193644	0.226248	0.164707	0.209644	0.193278	0.218535	0.182646	0.188639	0.18368	0.190102
SLC39A7	0.412285	0.338457	0.393949	0.381706	0.426856	0.407932	0.41686	0.399689	0.375379	0.410755	0.465098	0.382149
PHF1	0.20317	0.155544	0.195927	0.193277	0.208684	0.22614	0.233141	0.205245	0.191934	0.170677	0.235272	0.213799
CUTA	0.189433	0.159378	0.185609	0.14822	0.166704	0.142772	0.175695	0.155762	0.138662	0.12512	0.162274	0.175372
PACRG	0.0344265	0.0619897	0.0494005	0.0465401	0.061668	0.0358181	0.0531867	0.0501431	0.0597869	0.0543874	0.0449765	0.0361214
QKI	2.82718	2.93802	2.8662	2.78906	2.86143	2.76239	2.80437	2.79994	2.80954	2.84226	2.73488	2.88467
PDE10A	0.0298012	0.0232878	0.0233124	0.025808	0.0221342	0.0328818	0.0286608	0.0288612	0.0172751	0.0338177	0.0270374	0.0189181
MDFI	0.323029	0.26289	0.275377	0.310195	0.20964	0.32912	0.2815	0.265624	0.30176	0.281352	0.312653	0.299155
TFEB	0.297936	0.287598	0.284813	0.292573	0.250808	0.331849	0.282829	0.242917	0.297147	0.266406	0.325459	0.262297
CCND3	0.273409	0.234899	0.259449	0.267547	0.277044	0.319231	0.283493	0.224829	0.321807	0.258374	0.377117	0.276346
BYSL	0.0519613	0.039596	0.039447	0.0542739	0.0494107	0.0314104	0.0515145	0.0446942	0.0497714	0.0344113	0.03463	0.0361214
FAM120B	1.2435	1.17643	1.21771	1.22872	1.24793	1.21728	1.20125	1.222	1.20521	1.21553	1.11693	1.16663
TBP	0.248886	0.204275	0.21625	0.229948	0.277044	0.234588	0.191097	0.188824	0.222786	0.190671	0.22125	0.21722
GUCA1B	0.0165787	0.0232878	0.019918	0.0149924	0.0151973	0.0195605	0.0209253	0.0197999	0.0123697	0.0212697	0.0232194	0.0154417
PRPH2	0.011083	0.0166893	0.0144629	0.00752431	0.0117106	0.016576	0.0122596	0.0134783	0.00682227	0.00490168	0.012644	0.00775064
BICRAL	0.413865	0.386093	0.421177	0.414864	0.41914	0.419984	0.398694	0.423351	0.435931	0.402986	0.379129	0.440279
PPP2R5D	0.242035	0.196009	0.21233	0.250508	0.248054	0.269426	0.222619	0.238988	0.245924	0.23825	0.24221	0.216081
MRPL2	0.0846728	0.0714356	0.0651229	0.0706477	0.0693906	0.0590034	0.0811957	0.0683169	0.0656319	0.0751124	0.0708401	0.0690049
PTK7	0.718996	0.698015	0.686005	0.767243	0.622422	0.751703	0.759209	0.761734	0.690694	0.70866	0.698679	0.706237
SRF	0.197959	0.19693	0.203314	0.233174	0.202931	0.231579	0.233141	0.174531	0.233683	0.177386	0.274711	0.203465
CUL9	0.264283	0.24461	0.252467	0.322474	0.22198	0.340534	0.277503	0.260133	0.296685	0.250277	0.328283	0.229666
DNPH1	0.100636	0.0807931	0.0933206	0.0657636	0.0911322	0.0703975	0.0892865	0.0809108	0.0829646	0.0613435	0.0996018	0.065036
DUSP22	0.557267	0.539884	0.512484	0.546271	0.583756	0.586943	0.573002	0.586137	0.589342	0.597473	0.536847	0.577519
EXOC2	1.09558	1.07377	1.05464	1.08034	1.09197	1.07931	1.03528	1.11106	1.07855	1.10551	1.03137	1.07294
COX7A2	0.339036	0.269767	0.307512	0.266658	0.332617	0.257752	0.296022	0.277057	0.258017	0.255999	0.321918	0.290729
TMEM30A	1.20894	1.23097	1.22589	1.19571	1.19265	1.32182	1.16975	1.33245	1.21227	1.296	1.05003	1.35427
GMDS	0.771138	0.783057	0.734421	0.738233	0.686686	0.688484	0.647642	0.700196	0.730144	0.721877	0.68988	0.70274
SENP6	1.5743	1.62144	1.57254	1.48421	1.58373	1.48724	1.55346	1.58474	1.52623	1.57807	1.49362	1.58219
VEGFA	0.226289	0.116373	0.193072	0.190879	0.174648	0.194123	0.190369	0.155151	0.258497	0.146568	0.178781	0.154984
PRPF4B	1.30256	1.30939	1.34693	1.24842	1.42477	1.24915	1.31084	1.35297	1.23134	1.3027	1.29729	1.25873
TTK	0.0374982	0.0341894	0.0253435	0.0269397	0.0221342	0.0143318	0.0191982	0.0281671	0.0239809	0.0361901	0.0374624	0.0340726
SLC29A1	0.236395	0.186743	0.232875	0.280358	0.173659	0.302529	0.241481	0.228245	0.268539	0.202278	0.385806	0.231912
BTN2A1	0.381237	0.316626	0.369321	0.34371	0.337672	0.354489	0.371114	0.351622	0.372382	0.368321	0.3388	0.344775
LAMA4	0.000795728	0.00447778	0	0.000580808	0.00235312	0	0	0.00142736	0.000622133	0.00184095	0.000978315	0.00211978
TENT5A	0.370303	0.411691	0.35629	0.36208	0.350199	0.34431	0.346497	0.331831	0.385165	0.349445	0.317653	0.365602
CLIC5	0.0150116	0.0166893	0.021956	0.016708	0.0198272	0.00907551	0.00964515	0.0148866	0.0166632	0.0146336	0.0174649	0.01335
FBRSL1	0.366448	0.351173	0.363068	0.492002	0.322429	0.581436	0.409282	0.378393	0.482326	0.352472	0.552741	0.357719
ENPP5	0.0267057	0.0331046	0.0246669	0.0275051	0.0198272	0.0188153	0.0252302	0.0239923	0.0197187	0.0182587	0.028941	0.023074
LY86	0.0251544	0.0287535	0.0233124	0.0206994	0.0163568	0.0240207	0.0209253	0.0169953	0.016051	0.0188617	0.0136101	0.023765
PRSS16	0.0251544	0.0188936	0.0171942	0.0241081	0.0267323	0.028461	0.0278042	0.0288612	0.0233731	0.0242716	0.0232194	0.0161379
TBX18	0.181497	0.2233	0.221266	0.235013	0.222923	0.220062	0.21767	0.223116	0.23516	0.23437	0.238362	0.221197
ERBIN	1.83295	1.90254	1.80741	1.7824	1.86851	1.80193	1.87527	1.88868	1.76566	1.80957	1.75718	1.82837
PCDHB2	0.12622	0.127299	0.120745	0.178806	0.123924	0.154558	0.116316	0.137257	0.146218	0.141249	0.1404	0.143408
HARS2	0.122705	0.0941568	0.107127	0.104184	0.118707	0.109965	0.121011	0.125357	0.0926548	0.108727	0.0853243	0.107216
NUDT12	0.126921	0.142981	0.115814	0.113044	0.117661	0.0795605	0.119448	0.117768	0.100565	0.112027	0.0978282	0.117331
CEP72	0.0662182	0.0714356	0.0612154	0.102088	0.0726821	0.0872489	0.0771256	0.0855109	0.0800966	0.0762513	0.0635185	0.0623812
MAN2A1	0.928533	0.964925	0.929447	0.910029	0.907107	0.903638	0.858448	0.93713	0.922665	0.890119	0.87981	0.911862
SEMA5A	0.585143	0.652911	0.568245	0.635684	0.529759	0.527776	0.528301	0.506763	0.479247	0.455754	0.494179	0.401272
C7	0.0047649	0.0055941	0.0110383	0.016708	0.00821182	0.0135826	0.0209253	0.0106558	0.00929159	0.0103875	0.012644	0.00775064
TENT4A	0.706113	0.691855	0.706749	0.737955	0.728482	0.808459	0.742995	0.702321	0.762016	0.731085	0.662504	0.6565
GHR	0.0157955	0.022191	0.0158295	0.0172791	0.00821182	0.0143318	0.0122596	0.0106558	0.0203287	0.0260685	0.0260843	0.0244555
HMGCS1	0.342434	0.325578	0.348976	0.346179	0.31901	0.299155	0.344626	0.366583	0.329447	0.337245	0.27694	0.365111
DAP	0.578023	0.571422	0.593852	0.63476	0.538734	0.578884	0.566022	0.576152	0.683808	0.656205	0.718914	0.648396
NME5	0.0118699	0.0155853	0.016512	0.0115525	0.00470072	0.00756864	0.0139987	0.00640712	0.00682227	0.0134222	0.00682819	0.0105542
BRD8	0.457625	0.41688	0.493185	0.42441	0.455648	0.468697	0.48856	0.427552	0.409838	0.436092	0.43957	0.442099
KIF20A	0.00792893	0.0022414	0.0082901	0.00867689	0.00352761	0.00454805	0.00527252	0.00569724	0.00682227	0.00612336	0.00585559	0.00353047
NNT	0.39259	0.433018	0.387378	0.413328	0.360108	0.37975	0.377778	0.389098	0.361603	0.402164	0.377117	0.388404
MRPS30	0.142919	0.133209	0.125651	0.12849	0.134277	0.149337	0.151759	0.134139	0.146218	0.149745	0.129281	0.139109
HSPA9	0.868247	0.74544	0.722703	0.705779	0.839741	0.739448	0.779618	0.745261	0.744435	0.747798	0.636431	0.74358
MRPS27	0.325331	0.339257	0.32771	0.301638	0.31472	0.338912	0.335218	0.322046	0.32316	0.328439	0.302579	0.345276
PFDN1	0.577577	0.555455	0.610943	0.527936	0.602631	0.536699	0.55445	0.564443	0.554212	0.550423	0.643141	0.56151
HBEGF	0.525771	0.438822	0.44413	0.458043	0.487981	0.435341	0.463935	0.418663	0.551347	0.516926	0.53799	0.581481
LOX	0.0367312	0.039596	0.045431	0.064675	0.0550008	0.0561344	0.0422667	0.0535336	0.0562635	0.0479681	0.0374624	0.0483271
APBB3	0.695051	0.587761	0.711869	0.953726	0.786463	1.29305	1.02205	0.84579	0.768963	0.659387	0.837933	0.606861
TMCO6	0.0905071	0.0756053	0.0690152	0.0947163	0.0792328	0.0830626	0.0852492	0.0887838	0.0932219	0.0624982	0.0987154	0.0663607
SPARC	1.34948	1.33894	1.45344	1.3686	1.41966	1.29388	1.34516	1.33509	1.40424	1.28058	1.37076	1.37898
IK	0.694654	0.651742	0.633286	0.579362	0.626208	0.618543	0.632311	0.613577	0.579629	0.620193	0.650319	0.622165
HMGCR	0.331065	0.301802	0.32721	0.313173	0.335147	0.315913	0.318058	0.336943	0.322258	0.341619	0.252148	0.322994
CERT1	0.956754	1.01617	0.95326	0.876742	1.02537	0.914352	0.944962	0.979582	0.911472	0.947696	0.944281	0.955786
FAF2	0.937613	0.889478	0.916214	0.918412	0.905203	0.913743	0.962614	0.91392	0.905954	0.909352	0.927388	0.974111
PCDHB3	0.0126563	0.0055941	0.00897785	0.0104033	0.00587246	0.00605948	0.0105174	0.00782537	0.010524	0.00612336	0.00682819	0.00985406
PCDHB5	0.0236006	0.0177921	0.0144629	0.0121267	0.0175149	0.0105801	0.0166018	0.0141827	0.0135983	0.0188617	0.0251302	0.00423507
PDE8B	0.0290282	0.0287535	0.036107	0.0275051	0.03359	0.028461	0.0191982	0.0392154	0.0318484	0.0326294	0.0213049	0.037485
CLK4	0.368652	0.362949	0.324204	0.34659	0.351857	0.370352	0.347742	0.380836	0.369375	0.362781	0.358142	0.390321
PCDHB15	0.000795728	0.00112133	0.000693473	0.00405859	0.00235312	0.00151832	0.0017606	0.00356458	0.00496626	0.00306637	0.00390753	0.00141368
HAVCR1	0.0126563	0.0144801	0.0103519	0.0138471	0.0186718	0.00907551	0.00877215	0.00711649	0.0191084	0.0116025	0.0107092	0.0119531
ITK	0.0095072	0.0111571	0.0144629	0.0127005	0.0128742	0.0120825	0.00877215	0.0134783	0.0154384	0.00856225	0.0116771	0.00985406
RNF130	1.98513	2.0205	2.02302	1.95537	2.04673	1.95051	2.01121	2.05373	1.95077	1.94217	1.96049	1.96992
THG1L	0.0824762	0.0513886	0.0844345	0.0592142	0.094353	0.062578	0.0689354	0.0723111	0.0714429	0.0705438	0.0699278	0.0742724
ARSB	1.69018	1.69164	1.73263	1.71614	1.68152	1.76217	1.65459	1.72036	1.79844	1.8021	1.77989	1.79049
CLINT1	1.37797	1.37787	1.33987	1.31345	1.37301	1.36736	1.34929	1.40055	1.32789	1.37405	1.2457	1.37362
THBS4	0.116348	0.0992495	0.0945836	0.0878225	0.0814069	0.0781563	0.0763096	0.0795926	0.0926548	0.0785252	0.108423	0.0866727
CNOT6	0.638669	0.690731	0.609813	0.682564	0.670552	0.699868	0.642558	0.672513	0.695052	0.688809	0.589236	0.681141
IL12B	0.0165787	0.029843	0.0253435	0.025808	0.0140364	0.0120825	0.0148672	0.01559	0.0245883	0.0296525	0.0213049	0.0126518
BTNL8	0.0336571	0.0439003	0.033427	0.0241081	0.0278785	0.0277224	0.0269469	0.0281671	0.0172751	0.0242716	0.0421653	0.0251455
TTC1	0.656168	0.608122	0.595001	0.58326	0.635609	0.58652	0.629498	0.61435	0.560982	0.645956	0.581605	0.625576
MSH3	0.729414	0.765991	0.728077	0.704056	0.800845	0.706637	0.724809	0.718814	0.7202	0.748379	0.708848	0.764544
RASGRF2	0.115639	0.142008	0.104631	0.104707	0.157689	0.127507	0.143397	0.113314	0.123377	0.128907	0.0996018	0.130455
CCNG1	0.465652	0.457457	0.473937	0.507511	0.436799	0.4524	0.446611	0.524673	0.442749	0.471593	0.423037	0.507213
POLR3G	0.0236006	0.0287535	0.0260196	0.01785	0.0209814	0.0158285	0.0235104	0.0190995	0.025802	0.0176554	0.028941	0.025835
DROSHA	0.623849	0.552231	0.566278	0.589079	0.546948	0.646791	0.566022	0.54102	0.587268	0.574571	0.605395	0.573142
CDH6	0.0609893	0.0931352	0.0638221	0.0738905	0.0594505	0.0518155	0.0884803	0.0535336	0.0580267	0.100984	0.067186	0.0768958
LMNB1	0.0474166	0.0535178	0.0414457	0.0409791	0.0505312	0.041665	0.0363368	0.0412735	0.0336552	0.0491383	0.0327372	0.050347
ARRDC3	0.81613	0.849506	0.804156	0.842059	0.776759	0.818897	0.832728	0.876281	0.779864	0.830363	0.755441	0.836327
GOLPH3	0.622568	0.634046	0.565884	0.674014	0.557122	0.617314	0.603819	0.656713	0.628604	0.605551	0.593571	0.605703
SUB1	1.1221	1.068	1.06617	1.05011	1.08084	1.05633	1.08324	1.05273	1.04279	1.07496	0.972064	1.10905
FAM172A	1.10379	1.15757	1.10712	1.06042	1.10258	1.0489	1.06122	1.11692	1.10053	1.09097	1.0784	1.11695
SLC27A6	0.057989	0.0640965	0.0638221	0.0542739	0.0835763	0.0802619	0.0754929	0.0848551	0.0720222	0.0841874	0.0835252	0.0716421
TARS1	0.911402	0.938942	0.943857	0.973233	0.967985	0.907018	0.984908	0.984931	0.930795	1.09714	0.901501	1.01287
LNPEP	0.925383	0.922129	0.90449	0.908625	0.889356	0.880285	0.887521	0.872408	0.910972	0.942923	0.871246	0.935731
PDE4D	0.876895	0.826208	0.803846	0.76859	0.92828	0.845343	0.902641	0.90269	0.905702	0.935239	0.846786	0.875986
RAD1	0.119179	0.142008	0.161111	0.146215	0.127041	0.122142	0.121791	0.154539	0.123927	0.14338	0.122377	0.139724
BRIX1	0.169475	0.173626	0.176347	0.156204	0.166704	0.158456	0.178647	0.165494	0.161161	0.15344	0.175501	0.174184
SLC12A7	0.244532	0.132226	0.155783	0.265322	0.151634	0.272901	0.204831	0.170324	0.25368	0.186092	0.228286	0.175372
RAD50	0.985985	0.99025	0.989757	0.889236	1.05328	0.932157	1.01281	1.00028	0.938858	0.921402	0.962016	0.939885
ST8SIA4	1.84069	1.91996	1.85758	1.89654	1.90353	1.89372	1.82797	1.94416	1.89491	1.97942	1.88182	1.94212
GNPDA1	0.725182	0.704137	0.799801	0.698004	0.704896	0.722624	0.708024	0.77564	0.68757	0.722771	0.66603	0.705189
SKP1	0.918734	0.80887	0.880335	0.780107	0.917514	0.824909	0.864405	0.834383	0.781859	0.880235	0.855561	0.883031
NUP155	0.27159	0.315808	0.350443	0.31868	0.290348	0.328573	0.297332	0.364601	0.299917	0.30472	0.300407	0.337736
PPP2CA	1.01294	0.936745	0.95326	0.905811	1.0109	0.931858	0.955184	1.08991	1.0215	1.00124	0.870427	0.969293
FGF1	0.0197057	0.0144801	0.0171942	0.00810077	0.0151973	0.0188153	0.0157349	0.0120681	0.0148254	0.0170518	0.0174649	0.0251455
NR3C1	1.59793	1.5623	1.48928	1.44349	1.54202	1.46467	1.47761	1.51093	1.55581	1.55965	1.51901	1.55821
C5orf15	0.309685	0.279995	0.282201	0.290403	0.254468	0.282111	0.253861	0.319455	0.247383	0.272505	0.364961	0.28702
PPWD1	0.480532	0.472258	0.442349	0.480211	0.451906	0.42893	0.444918	0.478398	0.468398	0.498815	0.460786	0.500375
LIFR	0.885142	0.9823	0.852628	0.911898	0.862373	0.886879	0.910824	0.928983	0.995626	0.978871	0.942376	0.933231
TRIM23	0.237651	0.259434	0.22071	0.217406	0.255381	0.213947	0.231745	0.262333	0.214283	0.246444	0.198236	0.246391
TRAPPC13	0.275224	0.276597	0.318671	0.265322	0.294744	0.257164	0.301251	0.260133	0.259458	0.272505	0.246809	0.270426
C9	0.0451364	0.0524538	0.0612154	0.0526217	0.061668	0.0675611	0.0606775	0.0562378	0.0702834	0.059609	0.0524346	0.0643729
SEC24A	0.518214	0.52473	0.480823	0.546607	0.514384	0.569471	0.451671	0.483695	0.556711	0.500305	0.570602	0.515273
TXNDC15	0.264894	0.21338	0.205576	0.206596	0.200042	0.230976	0.223323	0.260683	0.207732	0.200772	0.186933	0.21437
TTC33	0.214796	0.218803	0.207269	0.21647	0.196177	0.20036	0.213408	0.232782	0.205201	0.213256	0.180417	0.220063
RARS1	0.545802	0.545101	0.516631	0.475167	0.609699	0.521932	0.562515	0.517462	0.464886	0.526041	0.440831	0.616453
WWC1	0.279447	0.275746	0.241085	0.25412	0.283274	0.280965	0.253861	0.255165	0.25223	0.221657	0.27694	0.251904
MACROH2A1	0.996325	0.918106	0.970756	1.04481	1.09197	1.07776	1.03996	1.06684	1.02217	0.998751	1.02155	0.963642
TCERG1	1.13319	1.15898	1.13627	1.06424	1.12041	1.05368	1.12614	1.15251	1.10796	1.12504	1.17087	1.16288
DPYSL3	0.0220445	0.0331046	0.045431	0.0241081	0.0267323	0.0299368	0.0295166	0.0204999	0.0330533	0.0426851	0.03463	0.025835
SMAD5	0.697036	0.754978	0.764259	0.714632	0.733585	0.742345	0.749679	0.7055	0.715038	0.691889	0.778622	0.724569
CSNK1A1	1.39311	1.48506	1.45117	1.43051	1.47047	1.38311	1.47317	1.44041	1.35955	1.41888	1.40208	1.45344
HMGXB3	0.652858	0.654661	0.671224	0.700602	0.636233	0.6661	0.726941	0.731953	0.727141	0.684482	0.676036	0.68507
ERGIC1	0.680244	0.625679	0.675117	0.737678	0.627466	0.770865	0.697552	0.631587	0.751211	0.6356	0.743878	0.639479
PDGFRB	0.0228229	0.022191	0.0266953	0.0337032	0.0255847	0.0402065	0.0217878	0.0239923	0.0264082	0.023672	0.0279896	0.0299623
ATP6V0E1	1.16398	1.04854	1.22405	1.05092	1.18404	1.00761	1.14061	1.03132	1.07876	0.999203	1.20165	1.09495
BNIP1	0.115639	0.113373	0.0952145	0.0867576	0.113463	0.104506	0.0949113	0.0952977	0.105057	0.100984	0.0978282	0.0931379
STC2	0.00555684	0.0022414	0.00277101	0.00463704	0	0.00151832	0.000880686	0.00214027	0.00248621	0.00245385	0.00293208	0.00141368
CPEB4	0.971928	1.01006	0.952993	0.972794	1.00013	0.968864	0.944277	0.998968	1.03109	1.04711	1.00413	1.06077
HRH2	0.193377	0.191387	0.185033	0.202808	0.182531	0.182796	0.173475	0.151475	0.215287	0.205284	0.229842	0.180109
DBN1	0.189433	0.0630437	0.114578	0.164616	0.0954243	0.125498	0.165293	0.119037	0.132685	0.127826	0.108423	0.116073
ZNF346	0.327629	0.340056	0.323703	0.33502	0.342701	0.370876	0.351469	0.32463	0.326757	0.320446	0.293862	0.30595
EHHADH	0.160701	0.163197	0.179831	0.157693	0.153657	0.158456	0.163798	0.161855	0.163806	0.160266	0.155595	0.158613
CNTN3	0.0751189	0.0735227	0.0741814	0.054824	0.0803205	0.0668507	0.0573552	0.0769509	0.0597869	0.0716879	0.0644366	0.10912
SMC4	0.777011	0.7897	0.744027	0.698582	0.694951	0.6731	0.778809	0.752354	0.705248	0.723963	0.730767	0.800444
SELENOK	0.451055	0.404978	0.499098	0.369736	0.466788	0.377669	0.422651	0.38376	0.428661	0.422498	0.448985	0.38456
ACTR8	0.243908	0.253356	0.223488	0.250056	0.244371	0.248313	0.207698	0.256271	0.25368	0.26027	0.244513	0.251355
TBCCD1	0.13669	0.138107	0.11272	0.141183	0.126003	0.158456	0.129561	0.137879	0.136493	0.128907	0.137845	0.131075
TIMMDC1	0.349193	0.341651	0.35629	0.327512	0.386064	0.317573	0.379588	0.357134	0.305435	0.306077	0.319788	0.359202
CRBN	0.442909	0.427912	0.427078	0.413328	0.432223	0.399815	0.41918	0.44372	0.401959	0.372562	0.410131	0.40835
BCL6	0.727108	0.700245	0.748959	0.71662	0.600049	0.777869	0.642095	0.687707	0.722922	0.738449	0.824291	0.821817
HGD	0.0150116	0.0188936	0.0212771	0.0235408	0.0209814	0.016576	0.0200621	0.0253858	0.0154384	0.0140281	0.00877057	0.0119531
CLDN16	0.0321165	0.0287535	0.0367759	0.0269397	0.030167	0.0240207	0.0183335	0.0260818	0.0245883	0.0397381	0.0270374	0.0154417
ARL6	0.0496915	0.0588212	0.0507202	0.0597617	0.0715862	0.0568524	0.0556899	0.0575871	0.0503633	0.0561309	0.053363	0.0637095
NPHP3	0.592213	0.574585	0.564307	0.600936	0.655376	0.623442	0.558994	0.626638	0.578234	0.609565	0.539704	0.585821
CD86	0.170146	0.156504	0.147437	0.149722	0.115564	0.109965	0.128012	0.134763	0.162219	0.175326	0.165598	0.149517
AMOTL2	0.48789	0.435199	0.474369	0.640288	0.538734	0.650762	0.557986	0.547651	0.505491	0.510311	0.484579	0.504654
NIT2	0.12622	0.100265	0.125651	0.119767	0.139413	0.105873	0.115531	0.112038	0.108413	0.113125	0.124971	0.105944
FAM162A	0.250127	0.2233	0.261053	0.234554	0.281498	0.201603	0.221207	0.220255	0.241046	0.213256	0.213374	0.216081
OGG1	0.147051	0.135171	0.143839	0.160171	0.122883	0.151951	0.130335	0.139123	0.132685	0.126745	0.18368	0.134173
KPNA1	0.905947	0.966633	0.883494	0.857704	0.89899	0.897154	0.82465	0.961998	0.843691	0.897156	0.864672	0.896974
PCCB	0.308517	0.287598	0.292092	0.283864	0.257204	0.276941	0.264062	0.285682	0.260418	0.280424	0.258971	0.29337
UBE3A	1.38974	1.50593	1.4743	1.42857	1.45106	1.41203	1.50829	1.45218	1.36973	1.44383	1.43361	1.44714
ARMC8	0.832883	0.900024	0.852037	0.849788	0.884504	0.876181	0.833111	0.856158	0.835628	0.875127	0.817831	0.920915
CEP70	0.159344	0.138107	0.136604	0.133078	0.126003	0.134836	0.129561	0.136011	0.137578	0.127286	0.124107	0.16403
RBP2	0.011083	0.012266	0.00691318	0.013274	0.0128742	0.0158285	0.0148672	0.0092416	0.00867483	0.0109952	0.00974035	0.00634589
RBP1	0.0165787	0.019994	0.018557	0.0161364	0.0209814	0.0262433	0.0235104	0.01559	0.0154384	0.0122095	0.0174649	0.0126518
SLC25A36	1.12933	1.18092	1.19655	1.14451	1.22535	1.07879	1.14033	1.13062	1.15257	1.13536	1.0913	1.14526
GRK7	0.0298012	0.0309314	0.0307398	0.0275051	0.0267323	0.0314104	0.0269469	0.0323245	0.022765	0.0206682	0.0336841	0.0216906
RNF7	0.466651	0.390658	0.426172	0.345356	0.426087	0.382863	0.411036	0.427552	0.382197	0.354197	0.402961	0.398427
TFDP2	0.636144	0.688479	0.670515	0.622677	0.660257	0.592839	0.658191	0.66299	0.63555	0.618209	0.639534	0.712154
XRN1	1.76921	1.87539	1.81771	1.7325	1.78037	1.70942	1.8339	1.79224	1.75431	1.80098	1.72527	1.81348
KAT2B	0.40594	0.43665	0.399082	0.390787	0.390857	0.351286	0.404002	0.377904	0.422562	0.459252	0.417895	0.436172
BCHE	0.106378	0.115374	0.11272	0.118735	0.0932805	0.0921108	0.0836298	0.0926973	0.117861	0.113673	0.114552	0.125476
PDCD10	0.772609	0.82768	0.770378	0.750377	0.811366	0.726305	0.843399	0.770365	0.775002	0.769087	0.780417	0.816829
WNT5A	1.26102	1.37106	1.38168	1.34527	1.1844	1.36523	1.24684	1.23579	1.29042	1.30719	1.34865	1.34639
PFKFB4	0.0390305	0.0331046	0.0347679	0.0482024	0.0381358	0.045302	0.0397296	0.030248	0.04085	0.0462102	0.0412265	0.0368034
COL7A1	0.0474166	0.0341894	0.0300668	0.0325791	0.0358655	0.0532572	0.0388825	0.0316328	0.0402524	0.0432735	0.0308409	0.0320196
FGF12	0.284251	0.306768	0.263721	0.271983	0.306951	0.275212	0.242864	0.267811	0.251747	0.279031	0.272478	0.250804
PRKAR2A	0.658231	0.636423	0.661963	0.588757	0.643687	0.593259	0.67493	0.614736	0.605096	0.60051	0.581058	0.619122
HES1	0.468646	0.359822	0.350932	0.216002	0.413703	0.268264	0.325721	0.308498	0.395694	0.336368	0.3388	0.319917
USP4	0.775179	0.747036	0.777098	0.752843	0.795542	0.732898	0.77638	0.749995	0.739397	0.770509	0.822572	0.782493
ACAP2	1.98895	2.09391	2.03206	1.98638	2.04917	1.97537	2.04904	2.07206	2.05924	2.04954	2.01766	2.15148
ECT2	0.161379	0.163197	0.149231	0.181233	0.165706	0.154558	0.157044	0.179915	0.15051	0.1779	0.168083	0.143408
GNAI2	1.31866	1.08824	1.25062	1.30623	1.27165	1.20369	1.23025	1.21989	1.20558	1.13279	1.34636	1.21982
TFG	0.650784	0.656409	0.643545	0.72397	0.66693	0.668828	0.651783	0.680139	0.656748	0.659387	0.679515	0.696768
USP9Y	1.4745	1.54066	1.49084	1.43799	1.51365	1.4491	1.46872	1.49264	1.46256	1.54338	1.46009	1.47552
HYAL1	0.011083	0.010047	0.0151464	0.00925268	0.00937946	0.0143318	0.0113889	0.00782537	0.00867483	0.00977946	0.00877057	0.0112539
TUSC2	0.102793	0.117371	0.117049	0.131551	0.117661	0.126838	0.134194	0.0998323	0.115646	0.119686	0.136992	0.122351
NPRL2	0.0413246	0.0352731	0.036107	0.0432072	0.0358655	0.0467531	0.052351	0.0474223	0.0450232	0.0355975	0.0505753	0.0496741
RPL24	0.371402	0.307593	0.368361	0.320368	0.415259	0.315913	0.374148	0.349106	0.321356	0.31553	0.329691	0.346277
CYB561D2	0.0919604	0.0598785	0.0996197	0.0684799	0.114514	0.0696891	0.109232	0.0802519	0.0760675	0.0705438	0.101372	0.0801654
CEP15	0.0382647	0.0309314	0.036107	0.0359476	0.0415316	0.0269831	0.0371861	0.0350866	0.0276197	0.0367823	0.0298914	0.0340726
FXR1	0.987765	0.96407	0.934636	0.959974	0.99317	0.927661	0.949405	1.00107	0.897366	0.976098	0.779969	1.03322
CBLB	0.674177	0.714075	0.630336	0.618617	0.585069	0.606602	0.589262	0.628164	0.673707	0.712884	0.645197	0.673235
BBX	1.42425	1.49114	1.45425	1.38619	1.3834	1.34048	1.36987	1.38583	1.38961	1.41471	1.38335	1.41844
IFT57	0.12622	0.13419	0.121974	0.126445	0.152646	0.108603	0.115531	0.117768	0.114537	0.110928	0.0826245	0.124851
GNB4	1.2809	1.32024	1.25161	1.13764	1.12845	1.14016	1.14539	1.1464	1.32773	1.34567	1.22262	1.31858
HHLA2	0.0118699	0.0177921	0.0171942	0.00925268	0.00821182	0.00832236	0.00789839	0.0113622	0.0203287	0.0230719	0.0232194	0.00985406
IQCG	0.191407	0.176451	0.16993	0.166586	0.182531	0.146716	0.170508	0.185863	0.164862	0.182005	0.131858	0.1807
GBE1	0.738203	0.741172	0.70538	0.675197	0.711279	0.698735	0.717957	0.726097	0.674341	0.71799	0.686929	0.69571
UMPS	0.132515	0.145894	0.129315	0.132569	0.138388	0.130845	0.14416	0.132889	0.101128	0.125662	0.126697	0.136027
NCBP2	0.395274	0.359822	0.370758	0.33834	0.404312	0.398286	0.358881	0.376925	0.330789	0.33549	0.312653	0.415379
SNX4	0.971326	0.942008	0.958328	0.93383	0.972004	0.877446	0.997334	0.96934	0.87271	0.944358	0.821281	0.991058
C3orf52	0.0118699	0.007823	0.00897785	0.00752431	0.0151973	0.00379148	0.0122596	0.00711649	0.00620398	0.00673364	0.00488203	0.00634589
FRMD4B	0.231355	0.224197	0.21233	0.177834	0.157689	0.177721	0.168276	0.153927	0.237616	0.229011	0.228286	0.209793
SLC41A3	0.0897797	0.0797577	0.0939523	0.11667	0.0814069	0.128175	0.0997076	0.103059	0.0835372	0.0847518	0.0996018	0.0768958
PLXNA1	0.176839	0.145894	0.166412	0.181233	0.191325	0.265938	0.188181	0.173931	0.182646	0.178414	0.169736	0.174184
ATP6V1A	2.37216	2.47558	2.41278	2.33454	2.35631	2.31427	2.38696	2.37902	2.30234	2.36186	2.34681	2.42445
ABTB1	0.0397958	0.0363556	0.0414457	0.0553739	0.044916	0.0767501	0.059848	0.0385285	0.0468064	0.0367823	0.0515054	0.0469782
KLHL18	0.486912	0.443874	0.473073	0.474444	0.471945	0.450949	0.484226	0.446923	0.475386	0.486807	0.424959	0.439368
SCAP	0.286644	0.249867	0.297258	0.345768	0.304348	0.465841	0.309043	0.312164	0.345874	0.255999	0.388465	0.2902
CFAP92	0.0259304	0.0265708	0.0293934	0.0206994	0.0255847	0.0158285	0.0303717	0.0176972	0.0251953	0.0176554	0.0251302	0.0333887
NEK11	0.867912	0.903667	0.862925	0.907219	0.905203	0.82956	0.87217	0.958444	0.853811	0.853126	0.874925	0.921197
MRPL3	0.238906	0.216095	0.235619	0.223464	0.22198	0.19787	0.223323	0.227108	0.224279	0.216229	0.188556	0.21437
PLSCR4	0.0321165	0.0535178	0.036107	0.0314538	0.0244359	0.0247621	0.0200621	0.0343968	0.0444281	0.0438615	0.0327372	0.0361214
HEMK1	0.0868647	0.0756053	0.0761119	0.0963005	0.077054	0.122814	0.105274	0.0881301	0.0903832	0.0864433	0.0924886	0.0723003
CISH	0.119179	0.0797577	0.120745	0.121826	0.0803205	0.116749	0.0787556	0.0913945	0.111201	0.0881319	0.108423	0.0924932
MAPKAPK3	0.268552	0.193238	0.245979	0.260856	0.216304	0.307569	0.265414	0.238988	0.252714	0.227545	0.252908	0.23079
ACVR2B	0.305002	0.251613	0.232875	0.290838	0.273466	0.292939	0.272819	0.309023	0.250779	0.255999	0.239903	0.273659
WDR48	0.550863	0.5477	0.596912	0.577081	0.588344	0.511054	0.605263	0.535601	0.53508	0.546875	0.529957	0.548108
COMMD2	0.376877	0.358255	0.378865	0.385664	0.379638	0.353422	0.389783	0.35913	0.386011	0.35678	0.421112	0.368052
GORASP1	0.180168	0.143953	0.172268	0.196146	0.161706	0.192244	0.223323	0.187641	0.183164	0.175842	0.200641	0.16583
PEX5L	0.00871837	0.0089356	0.0130944	0.00752431	0.00821182	0.0135826	0.00702386	0.00427597	0.00805769	0.0146336	0.012644	0.00985406
RRP9	0.0466571	0.0331046	0.0347679	0.0303272	0.0482889	0.025503	0.0473215	0.0412735	0.0348579	0.0248709	0.0336841	0.0223825
ABCC5	0.258153	0.276597	0.244894	0.236849	0.280609	0.282684	0.244935	0.28407	0.232697	0.250277	0.201442	0.220063
ABHD14B	0.0290282	0.0363556	0.0480791	0.0398631	0.0209814	0.0518155	0.0397296	0.0357759	0.0586138	0.0254699	0.0459118	0.0442751
EIF1B	0.233878	0.22867	0.256769	0.225785	0.268975	0.227957	0.268787	0.223687	0.212775	0.188639	0.261988	0.210366
ARHGEF26	0.0157955	0.0254776	0.0246669	0.0109781	0.0255847	0.0232787	0.0243707	0.0239923	0.0276197	0.0278621	0.0241753	0.0223825
KLHL24	0.818942	0.842284	0.775821	0.812852	0.789142	0.776822	0.826579	0.853728	0.777007	0.758499	0.773216	0.796625
PLCH1	0.0875942	0.109358	0.0952145	0.10732	0.0975635	0.0907241	0.105274	0.109481	0.10169	0.131064	0.089808	0.0957123
VIPR1	0.011083	0.0111571	0.0144629	0.00925268	0.00821182	0.0188153	0.017468	0.0120681	0.0203287	0.0194642	0.0174649	0.0112539
DNAH1	0.21158	0.180206	0.220154	0.291706	0.185471	0.295769	0.215541	0.219682	0.257536	0.227055	0.327577	0.212656
SSR3	0.670927	0.644701	0.651531	0.62579	0.628723	0.584405	0.617216	0.631967	0.555284	0.58967	0.539133	0.619884
ZBTB47	0.169475	0.125321	0.178091	0.179292	0.126003	0.162339	0.151759	0.150861	0.118967	0.152386	0.136992	0.114812
TNNC1	0.013442	0.0133736	0.0117241	0.0109781	0.0267323	0.0210495	0.0252302	0.0218983	0.0166632	0.0103875	0.0155393	0.0161379
NKTR	1.54757	1.58715	1.56154	1.40304	1.61654	1.4523	1.53901	1.55984	1.46097	1.50866	1.53179	1.56074
CLCN2	0.0639806	0.0535178	0.0586019	0.0722704	0.0471658	0.0739317	0.0506773	0.0602804	0.052137	0.0514746	0.0699278	0.0630456
FOXP1	1.71641	1.76321	1.76912	1.75244	1.67426	1.65314	1.70628	1.66813	1.79079	1.74498	1.68815	1.76151
EIF4G1	1.5194	1.28175	1.38238	1.41666	1.40329	1.426	1.40031	1.49087	1.41548	1.44485	1.44544	1.45806
SPCS1	0.298527	0.261164	0.330206	0.260408	0.374791	0.229769	0.332062	0.291035	0.280363	0.225095	0.351966	0.281697
NEK4	0.331636	0.274041	0.308532	0.330856	0.289467	0.321437	0.301251	0.322046	0.333021	0.333292	0.305468	0.324018
SLC4A3	0.142229	0.110363	0.140831	0.176374	0.147577	0.176448	0.128012	0.132889	0.151045	0.157646	0.173858	0.153165
INO80D	1.06833	1.10473	1.08557	1.02853	1.09591	1.08111	1.08859	1.06806	1.06919	1.03823	1.10079	1.08687
EEF1B2	0.218642	0.166052	0.17751	0.181717	0.187426	0.178357	0.201235	0.196482	0.164862	0.179955	0.186121	0.201153
ADAM23	0.0758571	0.114374	0.0825201	0.0840906	0.142483	0.10245	0.134194	0.119671	0.102252	0.106521	0.12151	0.0944259
DGUOK	0.286644	0.305115	0.306491	0.358026	0.300866	0.335115	0.333326	0.329779	0.32496	0.327554	0.335307	0.339752
MOB1A	0.791545	0.927025	0.82078	0.881806	0.842281	0.908244	0.769873	0.921906	0.876344	0.979564	0.877778	0.930724
KANSL3	0.429011	0.482698	0.440564	0.453992	0.520702	0.512875	0.439256	0.453752	0.478476	0.455364	0.463868	0.446635
LMAN2L	0.226924	0.229563	0.213452	0.208484	0.210594	0.237588	0.233839	0.206989	0.189363	0.229499	0.190985	0.213228
RTKN	0.144298	0.140059	0.155783	0.170022	0.108191	0.164274	0.157044	0.149017	0.137578	0.154493	0.148026	0.129212
TTL	0.365896	0.359822	0.345545	0.351507	0.383659	0.344849	0.305804	0.348602	0.330342	0.349878	0.345058	0.345276
IL1A	0.315509	0.347217	0.360169	0.323736	0.422233	0.358213	0.370505	0.38619	0.411076	0.478468	0.438939	0.460566
PIKFYVE	1.12314	1.20978	1.18283	1.21795	1.23841	1.23157	1.18764	1.27984	1.20856	1.27339	1.10598	1.21016
KCNIP3	0.0197057	0.0155853	0.0137789	0.0201302	0.0128742	0.0150804	0.0157349	0.0113622	0.0148254	0.0194642	0.0107092	0.0126518
FAHD2A	0.0374982	0.0513886	0.0467559	0.0420937	0.0516505	0.0518155	0.0447973	0.0656453	0.0580267	0.0385568	0.0505753	0.0388467
NCL	1.71912	1.47766	1.51354	1.57119	1.64104	1.57276	1.61174	1.6163	1.41337	1.62027	1.45964	1.58336
ACTR1B	0.108523	0.121354	0.124427	0.134603	0.103954	0.101078	0.109232	0.11076	0.109529	0.129986	0.111054	0.111021
SLC35F5	0.721707	0.724458	0.676175	0.737955	0.721636	0.663755	0.678512	0.747631	0.733736	0.754752	0.636431	0.788941
ACTR3	1.44115	1.49542	1.50032	1.44061	1.45848	1.39598	1.40052	1.40389	1.44702	1.52041	1.37695	1.55583
STEAP3	0.0251544	0.0155853	0.0137789	0.0269397	0.0232857	0.0143318	0.0226495	0.0106558	0.0209384	0.0188617	0.0184263	0.0105542
EPB41L5	0.609672	0.558027	0.569423	0.593582	0.55847	0.564299	0.562515	0.615509	0.587614	0.588988	0.530533	0.589751
TFCP2L1	0.14911	0.13615	0.132359	0.157693	0.137362	0.133508	0.106859	0.124096	0.14568	0.141249	0.145491	0.109754
SF3B6	0.205117	0.188603	0.199343	0.177348	0.197145	0.124828	0.178647	0.171528	0.17065	0.161834	0.23759	0.177151
TP53I3	0.0466571	0.0471164	0.0474177	0.0454303	0.061668	0.0503718	0.0681127	0.0515007	0.0479934	0.0391476	0.0561429	0.0435981
DNAJC27	0.0999158	0.0921124	0.100247	0.082487	0.0792328	0.0682709	0.091701	0.077612	0.0949212	0.0836226	0.0987154	0.0788588
STAM2	0.707684	0.78203	0.770378	0.806907	0.795542	0.715962	0.76168	0.795177	0.79824	0.84893	0.809589	0.837552
GPD2	1.75788	1.80559	1.77219	1.77848	1.7754	1.72307	1.76393	1.7629	1.8005	1.85354	1.79643	1.82484
CENPA	0.167457	0.19693	0.215131	0.213659	0.182531	0.207794	0.216961	0.224829	0.209247	0.178928	0.222034	0.190102
CYTIP	0.272197	0.247242	0.266382	0.275077	0.235102	0.2554	0.243555	0.273261	0.300839	0.295164	0.241442	0.25465
ACVR1	0.422771	0.468052	0.40973	0.462077	0.419914	0.439266	0.407525	0.422883	0.45979	0.440846	0.415959	0.44119
TANC1	0.672553	0.648228	0.64936	0.657895	0.609058	0.637597	0.589262	0.648159	0.569117	0.61887	0.541414	0.595617
MPV17	0.212868	0.220604	0.195357	0.207541	0.227625	0.241176	0.220501	0.219682	0.22577	0.186602	0.214954	0.200575
GTF3C2	0.35535	0.374588	0.334683	0.363696	0.36339	0.383899	0.373542	0.350616	0.354206	0.309238	0.376446	0.35077
EIF2B4	0.218002	0.210657	0.219597	0.226711	0.250808	0.258925	0.247002	0.246272	0.196035	0.230476	0.240673	0.206921
NRBP1	0.533738	0.477144	0.554793	0.521748	0.550351	0.500056	0.542742	0.531831	0.483477	0.491703	0.462636	0.51991
FNDC4	0.00159082	0	0.000693473	0.00290067	0.00117725	0.000759447	0	0.00142736	0.00248621	0.00122768	0.00195567	0.00211978
ITGA4	0.00159082	0.0022414	0.00277101	0.00232121	0.00235312	0	0	0.00214027	0.00186524	0.00184095	0.00195567	0.00141368
PSMD14	0.84902	0.869457	0.823219	0.788064	0.858886	0.81655	0.841502	0.89221	0.799919	0.819054	0.806098	0.862045
SNX17	0.205765	0.173626	0.178671	0.224857	0.185471	0.200982	0.221913	0.195307	0.172223	0.178928	0.17468	0.184824
ASB3	0.753308	0.830129	0.757452	0.734617	0.796074	0.758487	0.755491	0.753363	0.769539	0.778154	0.719391	0.773396
PPM1G	0.673366	0.512036	0.596912	0.52999	0.633111	0.529567	0.661379	0.565255	0.513716	0.542243	0.628109	0.612244
PDE1A	0.0142271	0.0111571	0.0124095	0.0127005	0.0128742	0.0135826	0.00702386	0.0176972	0.0166632	0.00977946	0.0165026	0.0119531
REEP6	0.0165787	0.0144801	0.00966513	0.0109781	0.0128742	0.0135826	0.0113889	0.00853374	0.0135983	0.0116025	0.0165026	0.00845227
PCSK4	0.0204859	0.0287535	0.0307398	0.0376276	0.0278785	0.0438488	0.0295166	0.0260818	0.032451	0.0200664	0.0412265	0.0265241
APC2	0.0150116	0.007823	0.0110383	0.0115525	0.00937946	0.0143318	0.0131295	0.01559	0.0148254	0.00856225	0.0107092	0.0126518
IFIH1	0.519162	0.47923	0.476525	0.490581	0.443626	0.372448	0.407525	0.372998	0.439948	0.498815	0.399685	0.50166
RPS15	0.294384	0.226884	0.27274	0.230871	0.292109	0.207794	0.270132	0.224829	0.223284	0.209278	0.301131	0.240291
GCA	0.199916	0.183013	0.191355	0.188476	0.183512	0.180262	0.201235	0.177526	0.194499	0.209278	0.168083	0.188346
INO80B	0.164085	0.188603	0.172268	0.12849	0.156683	0.153907	0.18012	0.174531	0.12941	0.143912	0.138698	0.14402
MOGS	0.137384	0.140059	0.176347	0.167077	0.157689	0.209028	0.160802	0.149632	0.155317	0.116411	0.175501	0.129834
TTC31	0.159344	0.121354	0.0989916	0.149722	0.123924	0.144746	0.150244	0.142225	0.126124	0.148687	0.138698	0.118589
NDUFS7	0.126921	0.0869832	0.118283	0.11667	0.118707	0.117424	0.133424	0.101769	0.107855	0.0892561	0.134428	0.104034
PCGF1	0.0313453	0.0243833	0.0434403	0.0376276	0.0404009	0.0358181	0.0380347	0.044011	0.0354588	0.0272646	0.0402868	0.0265241
GRB14	0.00634816	0.0111571	0.00897785	0.00290067	0.00470072	0.00379148	0.00702386	0.0092416	0.00744017	0.00551271	0.00682819	0.00704851
CLIP4	0.272803	0.276597	0.263721	0.281674	0.305216	0.299155	0.277503	0.332343	0.289722	0.288742	0.272478	0.286489
SPTBN1	0.503407	0.421308	0.431594	0.522782	0.503052	0.516055	0.503049	0.498988	0.447932	0.485674	0.465098	0.449346
AUP1	0.382866	0.292634	0.38313	0.419075	0.412923	0.414478	0.365016	0.316857	0.425006	0.293791	0.513693	0.325551
RTN4	2.25824	2.29258	2.25669	2.18273	2.35352	2.28044	2.35219	2.28007	2.22592	2.23757	2.21871	2.24301
HTRA2	0.0861346	0.0535178	0.0818811	0.0701062	0.0857409	0.0816632	0.0868661	0.077612	0.0731797	0.0659542	0.0790133	0.0749289
LOXL3	0.556811	0.570788	0.599582	0.6615	0.619256	0.688865	0.70411	0.608149	0.605096	0.636575	0.644684	0.59912
DOK1	0.152533	0.157463	0.149231	0.166094	0.134277	0.178357	0.158549	0.166099	0.129956	0.135365	0.145491	0.147688
GALNT3	0.0451364	0.0374369	0.0367759	0.0426506	0.064985	0.0482022	0.0431109	0.0508221	0.0574393	0.0561309	0.0505753	0.0577184
POLE4	0.073641	0.0661989	0.059256	0.0586665	0.0494107	0.0510939	0.0681127	0.0569127	0.0497714	0.0514746	0.0570678	0.0603856
TACR1	0.0220445	0.0276627	0.016512	0.0224052	0.0278785	0.0291992	0.0252302	0.0211993	0.0166632	0.0242716	0.0232194	0.0189181
CCDC88A	2.18756	2.20487	2.19087	2.07881	2.1902	1.98992	2.1641	2.09377	2.09984	2.12941	2.13319	2.19234
ACADL	0.0458971	0.0513886	0.0327559	0.0404213	0.0572282	0.0482022	0.0456394	0.0528564	0.0450232	0.0403282	0.0298914	0.0333887
MRPL19	0.403284	0.434472	0.42753	0.427446	0.416036	0.45674	0.402236	0.453752	0.428256	0.430117	0.397714	0.433424
LANCL1	0.221198	0.26289	0.258914	0.250056	0.222923	0.238187	0.242172	0.236736	0.227754	0.23825	0.208618	0.224593
WDR75	0.317249	0.328813	0.331203	0.342473	0.373981	0.355022	0.342751	0.326178	0.333913	0.327996	0.341586	0.356234
EFEMP1	0.0118699	0.0177921	0.0171942	0.01785	0.0255847	0.0158285	0.0209253	0.0197999	0.0197187	0.0164478	0.0155393	0.023074
FANCL	0.434697	0.439546	0.404651	0.422508	0.436799	0.411462	0.424381	0.41584	0.390654	0.46119	0.41725	0.438912
FN1	5.09529	4.97243	5.17697	5.35967	4.95251	5.10066	5.13272	4.94286	5.41897	5.37473	5.42065	5.29292
STAT1	2.18129	2.19979	2.2166	2.20834	2.25006	2.08013	2.20514	2.123	2.15326	2.2598	2.0426	2.32374
GLS	1.44847	1.66822	1.46984	1.48829	1.40184	1.38311	1.44844	1.51298	1.47003	1.53561	1.47386	1.50594
PAPOLG	0.308517	0.340056	0.373149	0.324156	0.34019	0.325834	0.308396	0.307973	0.328999	0.322673	0.314084	0.354747
DNAH6	0.0259304	0.0166893	0.0239899	0.0297634	0.03359	0.0262433	0.0243707	0.030248	0.0348579	0.0266667	0.0193867	0.0182238
PECR	0.24141	0.269767	0.238356	0.231332	0.226687	0.209028	0.259994	0.233348	0.269965	0.253619	0.254427	0.262297
UNC50	0.38178	0.320705	0.372672	0.303355	0.352685	0.332394	0.368679	0.37986	0.327654	0.328881	0.325459	0.328611
IGFBP2	0.397951	0.325578	0.387848	0.345356	0.348537	0.263022	0.350228	0.293168	0.322709	0.339434	0.338103	0.365602
ELMOD3	0.298527	0.279147	0.280106	0.259512	0.295621	0.290669	0.303205	0.286218	0.266157	0.272972	0.282858	0.274197
IGFBP5	0.0047649	0.00112133	0.00760188	0.00232121	0.00352761	0.00379148	0.00614857	0.00356458	0.0031068	0.00612336	0.00195567	0.00282537
USP34	1.74532	1.88344	1.82467	1.80559	1.81203	1.82718	1.76257	1.86275	1.83704	1.84842	1.76944	1.83245
EFHD1	0.0313453	0.029843	0.0401137	0.0331413	0.0313093	0.0306738	0.0380347	0.0323245	0.0354588	0.0308443	0.0241753	0.0313343
KCNJ13	0.0150116	0.0177921	0.016512	0.01785	0.0128742	0.017323	0.0183335	0.0183986	0.0154384	0.0158434	0.0184263	0.0112539
CCT4	0.632344	0.59645	0.666604	0.54425	0.646159	0.541574	0.626677	0.566876	0.558137	0.572494	0.653379	0.566741
GGCX	0.226924	0.245488	0.237262	0.279041	0.216304	0.238785	0.247002	0.211045	0.242023	0.250277	0.255186	0.243623
EHBP1	0.783578	0.837439	0.748959	0.676084	0.825912	0.749551	0.765785	0.782195	0.721108	0.738743	0.733591	0.76586
TXNDC9	0.188114	0.160334	0.182146	0.161161	0.173659	0.158456	0.162301	0.170926	0.15904	0.151858	0.173858	0.154379
COQ10B	0.342434	0.383038	0.344562	0.317834	0.350199	0.365092	0.385598	0.343043	0.331682	0.348579	0.304746	0.371473
SF3B1	1.51398	1.45435	1.43593	1.46009	1.56593	1.42928	1.63434	1.51878	1.43316	1.50512	1.37917	1.50233
ST3GAL5	0.172829	0.138107	0.164059	0.122854	0.133247	0.136826	0.117883	0.122202	0.17849	0.141782	0.185308	0.18129
CHST10	0.0594903	0.0598785	0.0651229	0.0798085	0.0814069	0.0604347	0.0656404	0.0575871	0.063882	0.0665291	0.0653539	0.0670224
PDCL3	0.0919604	0.0577627	0.0690152	0.0663075	0.0516505	0.0503718	0.059848	0.0481032	0.0462124	0.0578715	0.0440404	0.0610512
MOB4	0.303828	0.352751	0.348487	0.333357	0.34604	0.313139	0.342126	0.342029	0.335694	0.296991	0.309067	0.370497
HSPE1	0.285448	0.225094	0.211769	0.1971	0.266271	0.188476	0.240096	0.212778	0.164862	0.229988	0.195825	0.199417
KDM3A	0.665213	0.629273	0.706407	0.693949	0.704314	0.607431	0.653618	0.760733	0.677507	0.709264	0.665527	0.71007
PLCD4	0.00792893	0.0133736	0.0137789	0.0127005	0.00937946	0.00907551	0.0200621	0.0190995	0.010524	0.0194642	0.0174649	0.0112539
CHMP3	0.923488	0.933663	0.907294	0.891858	0.837195	0.859274	0.93221	0.927289	0.874529	0.932583	0.940849	0.933787
ZNF142	0.186134	0.187674	0.176929	0.21647	0.196177	0.26652	0.188181	0.215661	0.205707	0.200772	0.246809	0.18776
IL1R2	0.000795728	0.00112133	0.00207898	0	0.00117725	0.000759447	0	0.00285268	0.00186524	0.00184095	0.000978315	0
IL1R1	0.145676	0.124331	0.123814	0.140678	0.149608	0.142772	0.11396	0.137257	0.15904	0.168603	0.128421	0.18188
IL1RL2	0.0321165	0.0166893	0.0158295	0.0201302	0.0221342	0.0188153	0.0183335	0.0113622	0.0264082	0.0176554	0.0241753	0.019612
IL18R1	0.131119	0.142981	0.140831	0.142695	0.160703	0.161693	0.171992	0.155151	0.153183	0.153967	0.139549	0.151343
SLC9A2	0.0150116	0.012266	0.0137789	0.0218369	0.0163568	0.0158285	0.0183335	0.0120681	0.0123697	0.0158434	0.0145752	0.00704851
FHL2	0.091234	0.0921124	0.0971048	0.0749691	0.0759628	0.0976386	0.0713995	0.0762894	0.110644	0.0819263	0.104022	0.103396
CNPPD1	0.146363	0.150731	0.186185	0.174424	0.187426	0.218842	0.195454	0.140985	0.17901	0.171712	0.190985	0.176558
UXS1	0.343563	0.372271	0.369321	0.363292	0.358464	0.381826	0.377778	0.344562	0.382621	0.409532	0.405574	0.415379
ABCB6	0.105662	0.103305	0.120745	0.106798	0.128078	0.103821	0.124128	0.106275	0.110087	0.108727	0.106665	0.0950693
STK16	0.0846728	0.0556425	0.0625196	0.0722704	0.0814069	0.0611497	0.0713995	0.0649762	0.0574393	0.0572917	0.0726621	0.0768958
HDLBP	1.88214	1.72337	1.84351	1.8416	1.78966	1.87596	1.87554	1.80112	1.75269	1.82246	1.67265	1.7553
PPP1R7	0.304415	0.249867	0.255158	0.255021	0.249891	0.260683	0.288127	0.287291	0.232204	0.267347	0.245279	0.260118
PASK	0.0466571	0.0352731	0.0354377	0.0498619	0.0358655	0.0489259	0.0380347	0.0446942	0.0348579	0.0397381	0.03463	0.0313343
STK25	0.285448	0.209748	0.266914	0.32079	0.315579	0.342694	0.29864	0.28407	0.334804	0.248842	0.285805	0.239178
PROC	0.198612	0.180206	0.218482	0.207068	0.199077	0.155859	0.206265	0.189415	0.203171	0.18813	0.177143	0.20577
ID2	0.620858	0.61178	0.618447	0.562291	0.631233	0.589053	0.606705	0.59129	0.604416	0.594427	0.748982	0.709722
TAF1B	0.796582	0.823257	0.882059	0.777708	0.868323	0.79996	0.879875	0.849156	0.740585	0.804874	0.76414	0.86592
HPCAL1	0.291414	0.266335	0.323703	0.314871	0.286818	0.300843	0.249064	0.274889	0.285053	0.276239	0.279903	0.279025
ODC1	0.692665	0.759713	0.707775	0.598065	0.765318	0.656295	0.699305	0.669958	0.696603	0.710472	0.59303	0.677914
BIRC6	2.10086	2.16255	2.09146	2.11197	2.12681	2.0859	2.14013	2.18513	2.07897	2.12882	2.05207	2.12994
NOL10	0.48789	0.512708	0.470043	0.477332	0.485084	0.480983	0.511009	0.522557	0.469177	0.458087	0.440201	0.483944
PLEKHB2	0.985688	0.939819	0.986141	0.945183	0.89129	0.966844	0.964967	0.922758	0.963617	0.892638	0.859712	0.988692
GORASP2	0.677821	0.549644	0.582294	0.662399	0.554419	0.628723	0.580919	0.599559	0.664463	0.602865	0.647761	0.606089
STRN	0.740104	0.784081	0.701603	0.736288	0.715319	0.736178	0.686083	0.769373	0.754435	0.751571	0.699166	0.766189
CEBPZ	0.694257	0.697457	0.765873	0.571847	0.741473	0.62385	0.821555	0.689501	0.665423	0.575262	0.697705	0.680425
PRKD3	1.22497	1.36248	1.26912	1.23803	1.24623	1.21231	1.23666	1.28539	1.2832	1.30653	1.2997	1.31194
DCAF17	0.170818	0.188603	0.156969	0.159181	0.141461	0.138812	0.180855	0.186456	0.137578	0.173262	0.1421	0.17359
QPCT	0.373047	0.351962	0.408347	0.407547	0.402739	0.403374	0.423228	0.372013	0.399875	0.393085	0.48819	0.404582
RAB3GAP1	1.18586	1.25332	1.18283	1.18989	1.22397	1.16724	1.2039	1.23288	1.15786	1.18069	1.1284	1.23947
SLC25A12	0.197959	0.199691	0.184456	0.18655	0.182531	0.160399	0.169764	0.188233	0.168549	0.189655	0.166427	0.190102
RMDN2	0.248886	0.247242	0.255158	0.209427	0.236963	0.236389	0.259314	0.273804	0.251747	0.267347	0.261988	0.250804
DARS1	0.720546	0.722281	0.720006	0.633836	0.710121	0.676582	0.737111	0.711128	0.691941	0.688192	0.723197	0.677196
SRSF7	0.631921	0.565703	0.629227	0.544924	0.669346	0.521932	0.607665	0.57092	0.636209	0.692811	0.611785	0.593665
PLCL1	0.749553	0.839864	0.721692	0.762104	0.659649	0.617724	0.614837	0.655602	0.812149	0.798813	0.685944	0.74928
SLC1A4	0.435212	0.41688	0.402335	0.349871	0.430692	0.402866	0.378382	0.370535	0.495683	0.436489	0.404268	0.397477
SOS1	1.38238	1.41371	1.33678	1.34784	1.41709	1.37584	1.34425	1.41662	1.33905	1.37	1.29729	1.42697
KYNU	0.0150116	0.0111571	0.0273705	0.0212683	0.0209814	0.0135826	0.0200621	0.0211993	0.0191084	0.0176554	0.0203463	0.0251455
WIPF1	0.611833	0.564428	0.572558	0.576755	0.521402	0.522383	0.48802	0.513196	0.648648	0.652694	0.601111	0.568345
ORC2	0.677417	0.725545	0.673349	0.628272	0.675959	0.630747	0.661834	0.659303	0.66766	0.666351	0.660988	0.714234
COX7A2L	0.326481	0.307593	0.319679	0.307208	0.320721	0.30701	0.336478	0.305872	0.30314	0.313287	0.345751	0.306471
PNO1	0.244532	0.225989	0.225151	0.218807	0.235102	0.216397	0.253177	0.228245	0.211265	0.24356	0.218107	0.231351
ORC4	0.383951	0.40423	0.38502	0.337925	0.337672	0.355554	0.326357	0.331318	0.381772	0.340309	0.405574	0.365602
PLEK	1.44529	1.38323	1.44005	1.37362	1.32659	1.30239	1.35203	1.29482	1.56079	1.53785	1.5552	1.56652
RND3	0.979729	0.978933	0.965222	0.987834	0.87571	0.887818	0.907985	0.948259	0.987082	1.03736	0.987131	1.06028
ATF2	0.833575	0.912716	0.895182	0.859428	0.859883	0.86056	0.826964	0.84487	0.834278	0.835437	0.806098	0.851233
THADA	0.997794	0.976401	0.964958	0.96153	0.954018	0.967133	0.930822	0.933486	0.981267	1.00417	0.956014	0.967682
AAK1	1.72751	1.78641	1.76924	1.80902	1.65238	1.77539	1.72702	1.7926	1.82928	1.80876	1.85966	1.83166
TRAK2	0.358136	0.308418	0.31564	0.289099	0.281498	0.269426	0.294711	0.32463	0.306352	0.308787	0.293862	0.332169
C2orf42	0.530934	0.623877	0.564701	0.55164	0.584412	0.560837	0.537608	0.578157	0.564173	0.572494	0.586518	0.558278
TIA1	0.427974	0.49986	0.470043	0.413712	0.47488	0.417485	0.435843	0.459181	0.408184	0.449896	0.367675	0.435257
PCYOX1	0.857836	0.829639	0.871958	0.775035	0.87571	0.753493	0.88607	0.860699	0.768963	0.802124	0.779071	0.817141
EPAS1	0.160023	0.145894	0.125651	0.146215	0.163708	0.184693	0.122571	0.143463	0.1696	0.155019	0.165598	0.111021
ARID3A	0.982713	0.958492	1.0079	0.938159	0.963051	1.01534	1.09244	0.996071	1.01182	0.923356	1.11501	1.00901
SUMO1	0.417542	0.351173	0.376011	0.382102	0.356816	0.343233	0.386796	0.367573	0.338803	0.333292	0.330395	0.345777
NFE2L2	1.42883	1.45094	1.5048	1.41356	1.45244	1.40198	1.42731	1.44125	1.41533	1.39725	1.40592	1.45146
MSH6	0.386659	0.340854	0.3592	0.400176	0.359286	0.37819	0.447738	0.401125	0.33969	0.404216	0.296049	0.368542
PLEKHA3	0.214154	0.218803	0.217367	0.208013	0.208684	0.233386	0.194729	0.202916	0.195523	0.20278	0.217319	0.235831
SPR	0.124113	0.102293	0.118283	0.0999872	0.103954	0.107921	0.115531	0.110121	0.114537	0.105969	0.108423	0.10212
EPHA4	0.00713886	0.007823	0.0103519	0.00579295	0.0128742	0.0098281	0.00877215	0.00498686	0.00558531	0.00367851	0.00779985	0.00564278
PARD3B	1.6301	1.70722	1.62512	1.62466	1.79574	1.77487	1.7704	1.77665	1.65262	1.65502	1.58413	1.62251
FARSB	0.178838	0.189532	0.182724	0.170512	0.190351	0.16363	0.143397	0.176928	0.146756	0.1634	0.165598	0.1807
ALMS1	0.847998	0.791735	0.78409	0.836537	0.798197	0.757775	0.759209	0.800644	0.813253	0.798261	0.788013	0.820261
BCL9	0.299117	0.247242	0.236715	0.296468	0.273466	0.337828	0.267439	0.312164	0.279422	0.269225	0.326166	0.292842
PRRX1	0.000795728	0.00112133	0.000693473	0	0.00117725	0.000759447	0.00263973	0.00214027	0.00434682	0.00184095	0.00195567	0
DHCR24	0.20187	0.144924	0.236167	0.298626	0.183512	0.298028	0.185989	0.182894	0.268063	0.207782	0.253668	0.197677
DNAJC16	0.416493	0.386093	0.377915	0.397446	0.378025	0.405402	0.418021	0.416311	0.374095	0.411162	0.374429	0.394144
MARK1	0.461145	0.533323	0.492337	0.467552	0.505187	0.459623	0.459493	0.50977	0.472674	0.441636	0.458313	0.486121
MORN1	0.102075	0.0776837	0.095845	0.100513	0.115564	0.107921	0.103687	0.0991858	0.101128	0.103756	0.109301	0.0931379
GPX7	0.132515	0.107344	0.139625	0.0973552	0.130149	0.110646	0.134194	0.107558	0.116754	0.127826	0.135284	0.127346
CACYBP	0.297936	0.233124	0.301886	0.223929	0.306951	0.242965	0.26946	0.259031	0.232697	0.280424	0.307629	0.272044
SCP2	0.653687	0.63583	0.643545	0.627342	0.617352	0.58652	0.594624	0.630828	0.606115	0.623491	0.598425	0.656133
PAPPA2	0.0150116	0.029843	0.0300668	0.0252417	0.0198272	0.0143318	0.0191982	0.0225968	0.0276197	0.0230719	0.0155393	0.0265241
RALGPS2	0.992202	1.03866	0.97469	1.01346	1.00445	0.989694	0.999282	1.01229	0.970715	0.998072	0.970211	1.05043
ANGPTL1	0.0251544	0.0492548	0.0540118	0.0381869	0.0358655	0.0291992	0.0481615	0.037841	0.0348579	0.0385568	0.0402868	0.0402066
CEP104	0.47312	0.47784	0.468307	0.44398	0.470474	0.480514	0.477144	0.495948	0.419294	0.452634	0.430065	0.448443
FAM20B	0.240785	0.253356	0.22902	0.233174	0.215354	0.235189	0.225435	0.23165	0.228744	0.246924	0.190176	0.244177
TCEANC2	0.154581	0.160334	0.137813	0.161161	0.172668	0.141454	0.172734	0.157594	0.130503	0.157121	0.129281	0.137877
TMEM59	0.784668	0.667981	0.715945	0.713494	0.747627	0.689247	0.768649	0.701259	0.708011	0.63332	0.73828	0.717345
LRRC42	0.184149	0.142008	0.171684	0.148721	0.172668	0.149991	0.165293	0.166703	0.190907	0.150274	0.1421	0.1724
WRAP73	0.0824762	0.0818275	0.100247	0.0872902	0.0911322	0.0962595	0.101301	0.0848551	0.0915196	0.0739722	0.0933805	0.0873211
MRPL37	0.124816	0.100265	0.139625	0.119251	0.114514	0.120796	0.137271	0.103059	0.115091	0.0959747	0.115424	0.108486
ICMT	0.301475	0.221504	0.225151	0.239138	0.246214	0.279242	0.220501	0.229949	0.277538	0.240184	0.224383	0.220063
RPL22	0.342999	0.310887	0.310059	0.30849	0.311274	0.292372	0.348986	0.326693	0.294833	0.295621	0.351966	0.332677
QSOX1	0.668482	0.615424	0.710847	0.717471	0.794478	0.919515	0.87548	0.790976	0.810766	0.812534	0.804348	0.744252
STXBP3	0.653687	0.702471	0.722703	0.681683	0.694363	0.651158	0.717957	0.731266	0.606115	0.697714	0.665527	0.672513
PHF13	0.147738	0.11237	0.123201	0.143198	0.128078	0.156509	0.146446	0.156373	0.111758	0.152386	0.106665	0.143408
ERRFI1	0.776279	0.909558	0.895182	0.874806	0.958093	0.948769	0.958568	0.966627	0.942745	1.00101	0.934718	0.980234
PARK7	0.328202	0.342448	0.415699	0.318257	0.387664	0.291237	0.381395	0.330806	0.330789	0.295621	0.370382	0.33824
ELAPOR1	0.0413246	0.042826	0.0354377	0.0337032	0.0494107	0.040936	0.0269469	0.0281671	0.0450232	0.0308443	0.0393462	0.0361214
AMPD2	0.156625	0.089038	0.131142	0.142695	0.102892	0.168777	0.129561	0.0965954	0.175883	0.149216	0.181234	0.143408
SRSF4	1.10827	1.07683	1.11898	1.10161	1.17789	1.12843	1.08443	1.14686	1.07495	1.11119	1.03415	1.08926
MECR	0.148424	0.117371	0.129315	0.110966	0.138388	0.134172	0.141104	0.127874	0.111758	0.112027	0.119775	0.0989211
KCNC4	0.0420881	0.039596	0.0546688	0.0509667	0.044916	0.0837615	0.0746755	0.0412735	0.0644656	0.0456236	0.0726621	0.0381661
EDEM3	0.76597	0.72337	0.713909	0.66867	0.700228	0.702882	0.66908	0.702675	0.676558	0.744302	0.62497	0.764215
WDR77	0.123409	0.125321	0.140831	0.126445	0.122883	0.153255	0.137271	0.109481	0.0852531	0.0954165	0.106665	0.0937821
ATP5PB	0.38882	0.320705	0.342102	0.329185	0.368292	0.334571	0.37536	0.387645	0.27565	0.275307	0.313369	0.342769
RAP1A	1.48736	1.54402	1.47367	1.43661	1.54629	1.54333	1.56991	1.63067	1.51398	1.5043	1.48168	1.57505
HDAC1	0.436242	0.376129	0.424359	0.370137	0.412144	0.442199	0.439256	0.42522	0.387279	0.370019	0.360875	0.393667
CAPZA1	1.10274	1.068	1.09304	1.10219	1.0884	1.10102	1.13042	1.10871	1.10466	1.11864	1.14598	1.16641
S100PBP	0.38882	0.4154	0.371715	0.391965	0.46531	0.408942	0.347742	0.393444	0.428256	0.419272	0.370382	0.444823
RNF19B	0.589568	0.605676	0.573341	0.622989	0.54148	0.661013	0.529339	0.645166	0.674024	0.709868	0.631238	0.655031
SCAMP3	0.20252	0.157463	0.215131	0.182201	0.199077	0.216397	0.206265	0.18527	0.172747	0.161834	0.23759	0.18776
TRIM62	0.155945	0.183013	0.207832	0.2281	0.187426	0.194748	0.204831	0.180512	0.17901	0.159219	0.219679	0.158009
ASH1L	2.03306	2.06885	2.02897	1.94853	2.05838	1.97421	1.98505	2.07431	1.96691	2.02138	1.98928	2.02482
DLGAP3	0.00713886	0.0055941	0.00553437	0.00810077	0.00470072	0.00530405	0.0017606	0.00142736	0.00496626	0.00734355	0.00779985	0.00845227
SFPQ	1.30967	1.20508	1.19508	1.24089	1.21632	1.24675	1.29287	1.20886	1.20614	1.29835	1.19634	1.18712
RHOU	0.171488	0.145894	0.142637	0.139668	0.145543	0.140794	0.125683	0.137879	0.0971825	0.112027	0.095162	0.109754
GON4L	0.78285	0.717913	0.721018	0.737678	0.734716	0.747035	0.760445	0.761734	0.724129	0.751571	0.686929	0.703091
ARHGEF2	0.55407	0.50122	0.573732	0.673125	0.489426	0.661013	0.60189	0.563223	0.58415	0.53974	0.655414	0.536179
LAMTOR2	0.171488	0.13419	0.1925	0.120282	0.153657	0.130845	0.155537	0.150246	0.127768	0.113125	0.190985	0.145245
MEF2D	0.760404	0.591494	0.67441	0.772891	0.675959	0.818562	0.691834	0.681224	0.782998	0.684791	0.771859	0.661258
DOCK7	1.14542	1.15404	1.17193	1.12753	1.08602	1.11457	1.13042	1.14367	1.12648	1.14732	1.12459	1.18734
SRM	0.0118699	0.0155853	0.0110383	0.0121267	0.0163568	0.0098281	0.00877215	0.0176972	0.0111396	0.0116025	0.0165026	0.0161379
FBXO2	0.0220445	0.022191	0.0205978	0.0189908	0.0267323	0.0299368	0.0295166	0.0176972	0.0245883	0.0152387	0.0213049	0.0168337
FBXO6	0.0443752	0.038517	0.04874	0.0432072	0.039269	0.0539773	0.052351	0.0385285	0.0444281	0.0385568	0.0570678	0.0543745
C1orf21	0.0443752	0.0449735	0.0526965	0.064675	0.061668	0.0503718	0.0556899	0.0501431	0.0580267	0.0676778	0.0542905	0.0530338
SWT1	0.458129	0.48891	0.445464	0.42517	0.51015	0.439266	0.408697	0.455112	0.445145	0.453415	0.428791	0.46413
MAD2L2	0.0519613	0.042826	0.04874	0.0482024	0.0516505	0.0654285	0.059848	0.0535336	0.0539076	0.0508911	0.053363	0.0408858
DNAJC6	0.091234	0.104316	0.110238	0.0878225	0.126003	0.123486	0.105274	0.115861	0.102814	0.105416	0.0907023	0.115443
LEPR	0.477574	0.458876	0.46439	0.47191	0.472679	0.446584	0.478783	0.463683	0.462929	0.497322	0.465713	0.4507
IVNS1ABP	0.611401	0.529366	0.533862	0.559639	0.544901	0.485201	0.462826	0.51661	0.621943	0.702594	0.542552	0.612244
KIAA2013	0.0897797	0.0807931	0.0989916	0.0888862	0.078144	0.0774534	0.0746755	0.0743022	0.0823917	0.0659542	0.0960515	0.0944259
MFN2	0.450548	0.310887	0.35629	0.417928	0.360108	0.422975	0.312917	0.397772	0.364633	0.36107	0.408831	0.385522
MIIP	0.073641	0.0672485	0.0888874	0.0947163	0.0726821	0.109965	0.101301	0.0589347	0.100565	0.0773888	0.134428	0.0788588
SMG7	1.18537	1.24625	1.23177	1.24875	1.22085	1.22333	1.17656	1.25328	1.29281	1.27373	1.2841	1.22336
NCF2	0.20252	0.199691	0.254083	0.250961	0.244371	0.277517	0.290766	0.307448	0.298995	0.372562	0.336706	0.334197
SLC35D1	0.272197	0.287598	0.254083	0.228562	0.269875	0.263022	0.276835	0.27922	0.265203	0.255524	0.235272	0.256293
PLA2G4A	0.495679	0.558027	0.533862	0.487017	0.43908	0.435832	0.449426	0.446923	0.506616	0.537589	0.501912	0.567142
GADD45A	0.226924	0.18488	0.233424	0.177834	0.204852	0.134836	0.215541	0.224258	0.206214	0.174811	0.173858	0.20577
WLS	0.0839412	0.0941568	0.0812417	0.0952447	0.0857409	0.0893355	0.0738575	0.077612	0.0898145	0.0954165	0.0817229	0.0969971
PRDM2	1.21107	1.2191	1.24744	1.22736	1.17025	1.22422	1.24786	1.25998	1.27524	1.34487	1.23409	1.27626
RGS2	1.2266	1.19324	1.128	1.03019	1.24691	1.03658	0.951448	1.0303	1.17818	1.19808	1.03485	1.01544
RO60	1.00277	1.0035	0.969967	0.900395	1.02325	0.923144	0.932904	0.941875	0.90696	0.943163	0.928549	0.982091
UCHL5	0.297936	0.340854	0.303423	0.312748	0.329232	0.323638	0.303855	0.305872	0.328999	0.314185	0.27694	0.322482
BCAS2	0.310853	0.26289	0.266914	0.26443	0.286818	0.226746	0.251808	0.266171	0.232697	0.281815	0.226726	0.259573
SRSF11	1.55162	1.59515	1.66002	1.4995	1.68371	1.61217	1.63227	1.58019	1.46845	1.52964	1.59571	1.54563
CTH	0.0474166	0.0417505	0.0347679	0.0420937	0.0313093	0.0445757	0.0414217	0.046741	0.0515461	0.0426851	0.0431033	0.0449515
AGMAT	0.011083	0.00670917	0.00622401	0.00521516	0.00587246	0.00681434	0.00789839	0.00711649	0.00620398	0.00673364	0.00877057	0.00704851
OLFML3	1.67493	1.64813	1.67715	1.58605	1.61091	1.61353	1.68429	1.55502	1.62187	1.61941	1.74461	1.7384
TNNI3K	0.0313453	0.0177921	0.036107	0.0269397	0.0290234	0.0240207	0.0260889	0.0274725	0.0233731	0.0326294	0.0317895	0.0327044
PLEKHM2	0.557267	0.515392	0.546794	0.59069	0.540794	0.581436	0.577463	0.540604	0.598277	0.539382	0.594111	0.581085
CRYZ	0.104946	0.0735227	0.0806019	0.0851583	0.0857409	0.0774534	0.0852492	0.0952977	0.0886761	0.092621	0.0762963	0.0963549
PHTF1	0.668482	0.68226	0.646093	0.623612	0.686686	0.643602	0.667274	0.630447	0.580326	0.642731	0.618136	0.668534
ZBTB17	0.161379	0.119365	0.128706	0.206123	0.147577	0.187216	0.162301	0.122834	0.158509	0.144975	0.127559	0.140953
CD58	0.653687	0.616031	0.681453	0.64243	0.636233	0.57931	0.686083	0.644792	0.659326	0.658115	0.668039	0.683643
TFAP2E	0.0157955	0.012266	0.0124095	0.00867689	0.0209814	0.0113316	0.0148672	0.0092416	0.0191084	0.00856225	0.00585559	0.0105542
TTF2	0.24266	0.255097	0.231775	0.205177	0.218199	0.200982	0.208414	0.207569	0.220292	0.237766	0.218893	0.221764
KIF21B	0.0321165	0.0265708	0.0414457	0.0515187	0.0404009	0.0496491	0.0209253	0.0260818	0.0479934	0.0420964	0.0524346	0.0435981
TMEM9	0.222473	0.176451	0.186761	0.191359	0.222923	0.22614	0.213408	0.222545	0.202663	0.149745	0.185308	0.195934
ADPRS	0.214796	0.222402	0.269036	0.237307	0.269875	0.246534	0.231745	0.235043	0.223284	0.225586	0.220465	0.248048
MAP7D1	0.715109	0.4944	0.665179	0.761833	0.607776	0.716334	0.675378	0.655231	0.602374	0.584206	0.54369	0.576327
WARS2	0.287839	0.272334	0.268506	0.244157	0.271672	0.243561	0.257953	0.260133	0.242023	0.251233	0.229064	0.223463
OSCP1	0.0374982	0.0406738	0.0320843	0.0337032	0.0313093	0.0518155	0.0320796	0.0253858	0.04085	0.0290561	0.0270374	0.0368034
MRPS15	0.138077	0.12334	0.150426	0.12542	0.1597	0.148682	0.141104	0.156373	0.124477	0.127286	0.119775	0.105308
EXOC8	0.223747	0.225094	0.21233	0.25457	0.257204	0.228561	0.271477	0.252949	0.268539	0.235827	0.185308	0.261208
GNPAT	0.289628	0.251613	0.294678	0.275959	0.273466	0.272323	0.296022	0.27922	0.272338	0.260743	0.263493	0.275809
TSNAX	0.336765	0.325578	0.303423	0.337096	0.348537	0.295204	0.310336	0.322563	0.31638	0.305172	0.308348	0.337231
AIRIM	0.0780683	0.0714356	0.0625196	0.066851	0.0911322	0.0711053	0.0754929	0.0629664	0.063298	0.0636515	0.060759	0.0643729
RRAGC	0.539324	0.509343	0.531826	0.493422	0.45714	0.460582	0.538123	0.486334	0.491504	0.519121	0.520114	0.510615
NID1	0.0632336	0.0880111	0.0806019	0.0883545	0.0482889	0.0760462	0.0464808	0.0582611	0.0988752	0.0751124	0.0708401	0.0590529
LGALS8	0.772977	0.727173	0.780918	0.801708	0.806645	0.749192	0.778809	0.786758	0.827772	0.811444	0.831135	0.729697
MTR	0.787931	0.757085	0.718316	0.759933	0.72278	0.71336	0.706721	0.733326	0.752385	0.802949	0.727463	0.755945
MYCL	0.0905071	0.0630437	0.0806019	0.0920705	0.0932805	0.10245	0.0933074	0.087476	0.0932219	0.0948581	0.0744809	0.0782049
SIPA1L2	2.71651	2.77808	2.79252	2.82684	2.70143	2.77179	2.74355	2.74568	2.6775	2.6886	2.59805	2.71541
RLF	0.922539	0.994409	0.917324	0.851029	0.915159	0.891874	0.917887	0.943266	0.892534	0.876407	0.769595	0.894664
KMO	0.00555684	0.0111571	0.00622401	0.00463704	0.00704283	0.0113316	0.00527252	0.0092416	0.00558531	0.00856225	0.00877057	0.00985406
ZNF684	0.103511	0.0797577	0.0735371	0.0706477	0.0660882	0.0711053	0.0722195	0.0782726	0.063298	0.0705438	0.0598375	0.075585
KCNQ4	0.0173614	0.00670917	0.0158295	0.0144199	0.0117106	0.0158285	0.0113889	0.00853374	0.0111396	0.0158434	0.0193867	0.0126518
RIMS3	0.0609893	0.0651483	0.0553254	0.0830218	0.0638806	0.0739317	0.0623346	0.0535336	0.0568516	0.075682	0.0708401	0.0617165
AKT3	1.45537	1.58209	1.49068	1.47548	1.53519	1.45833	1.53598	1.50603	1.48705	1.5157	1.48435	1.53013
ETV3	0.76597	0.726631	0.726401	0.665688	0.725065	0.719669	0.628089	0.661885	0.768674	0.735804	0.70305	0.698176
ACADM	0.480532	0.47784	0.442349	0.44547	0.452656	0.409446	0.471111	0.401603	0.414371	0.434104	0.435779	0.44437
ST6GALNAC5	0.00317912	0.010047	0.0205978	0.0034798	0.00352761	0.00227661	0.000880686	0.00427597	0.00434682	0.00551271	0.00585559	0.00423507
CD48	0.0118699	0.0111571	0.0110383	0.0104033	0.0117106	0.0105801	0.00877215	0.0134783	0.0129842	0.0170518	0.0184263	0.0154417
ADGRL2	0.709643	0.80687	0.695739	0.758573	0.730753	0.764518	0.699305	0.763732	0.722922	0.712282	0.654905	0.694298
PADI2	0.307932	0.323956	0.379814	0.414096	0.306084	0.407932	0.335218	0.336943	0.443548	0.361926	0.436412	0.330138
SDHB	0.419114	0.40423	0.403725	0.396665	0.450406	0.375062	0.449426	0.418193	0.385588	0.406264	0.40753	0.405997
MFAP2	0.0197057	0.00447778	0.0137789	0.0291993	0.0105457	0.0195605	0.0183335	0.0141827	0.0233731	0.00917104	0.0270374	0.017529
RPF1	0.40753	0.395958	0.430241	0.328349	0.429926	0.35182	0.378382	0.355133	0.363335	0.358927	0.40753	0.422821
KDM5B	1.08997	1.09276	1.06426	1.05962	1.09749	1.05156	1.07635	1.09804	1.08024	1.07705	1.05516	1.12594
UAP1	0.30324	0.292634	0.234522	0.245521	0.236963	0.252454	0.188911	0.216811	0.292513	0.312389	0.197433	0.246944
CTBS	0.378514	0.392175	0.407886	0.358838	0.368292	0.353956	0.380191	0.377904	0.353769	0.329764	0.391778	0.379249
KLHL12	0.24141	0.240208	0.248688	0.251864	0.23882	0.225534	0.249064	0.273261	0.25223	0.246924	0.211791	0.23639
IGSF21	0.0662182	0.0556425	0.0754688	0.0771228	0.042661	0.0582869	0.0689354	0.0494636	0.095487	0.0526407	0.0942716	0.065036
SSX2IP	0.144987	0.181143	0.142035	0.131551	0.147577	0.122814	0.133424	0.148401	0.113426	0.139113	0.10314	0.143408
ZNHIT6	0.422771	0.477144	0.465698	0.418693	0.445891	0.388546	0.436982	0.434051	0.380922	0.436886	0.377117	0.424674
RBBP5	0.272197	0.289279	0.253006	0.306354	0.242524	0.309801	0.278837	0.296359	0.222786	0.291499	0.263493	0.274197
GBP3	0.0534716	0.0309314	0.036107	0.0280702	0.039269	0.0225362	0.0363368	0.0253858	0.0197187	0.0290561	0.0241753	0.0408858
GPR89A	0.0795398	0.0787213	0.0939523	0.0749691	0.0835763	0.0689803	0.0795696	0.0789328	0.0656319	0.0785252	0.0744809	0.0788588
CDK18	0.205765	0.199691	0.227916	0.255471	0.2295	0.258339	0.202675	0.190597	0.267587	0.201776	0.225165	0.185412
RAB29	0.598358	0.498498	0.586547	0.525878	0.612256	0.487537	0.585835	0.582953	0.525927	0.546875	0.625494	0.555034
CD160	0.011083	0.010047	0.0144629	0.0121267	0.0175149	0.0158285	0.00439569	0.0148866	0.00929159	0.0140281	0.00682819	0.00985406
ECE1	0.724797	0.593355	0.627006	0.702906	0.557796	0.714476	0.676275	0.65077	0.765785	0.723069	0.757737	0.68507
HMGCL	0.717443	0.779975	0.731087	0.710358	0.745394	0.767344	0.733732	0.710777	0.80494	0.740209	0.835814	0.798218
GALE	0.160023	0.160334	0.140831	0.111486	0.153657	0.14606	0.164546	0.132264	0.130503	0.119686	0.170562	0.131075
ID3	0.332207	0.275746	0.318671	0.213659	0.415259	0.341615	0.389783	0.282995	0.311378	0.276239	0.332503	0.245838
CD46	0.930732	0.952883	0.948704	0.956855	0.881093	0.926157	0.958906	0.926441	0.880996	0.939808	0.910598	0.961751
PRPF3	0.451055	0.397467	0.376011	0.429717	0.457886	0.456259	0.389783	0.434513	0.405699	0.496574	0.36564	0.413509
APH1A	0.308517	0.282535	0.326709	0.314446	0.326687	0.374017	0.335218	0.305346	0.304518	0.242596	0.354716	0.332677
P3H1	0.265505	0.189532	0.179831	0.23639	0.200042	0.241773	0.215541	0.203498	0.198079	0.191179	0.187745	0.21722
SLC2A1	0.410702	0.369948	0.37839	0.459878	0.303478	0.46727	0.343376	0.335923	0.579629	0.544739	0.560595	0.490462
EBNA1BP2	0.407	0.379206	0.400477	0.346179	0.355166	0.381308	0.392762	0.368067	0.367653	0.353335	0.387801	0.355243
CDC20	0.0102954	0.00670917	0.0124095	0.0121267	0.00587246	0.00907551	0.00527252	0.00853374	0.00929159	0.00734355	0.0116771	0.017529
IPO13	0.0861346	0.0921124	0.104006	0.109926	0.0824922	0.156509	0.113173	0.101124	0.106177	0.0858798	0.129281	0.0873211
ATP6V0B	0.456617	0.396713	0.440564	0.385664	0.415259	0.383899	0.416279	0.365097	0.403623	0.348145	0.464483	0.417245
B4GALT2	0.0305736	0.0276627	0.018557	0.0376276	0.0381358	0.0225362	0.031226	0.0309406	0.0221565	0.0361901	0.0365192	0.0306485
ERI3	0.44035	0.379206	0.403725	0.445842	0.435276	0.437796	0.416279	0.399689	0.411076	0.414414	0.376446	0.382149
PTCH2	0.0267057	0.0254776	0.0246669	0.0218369	0.0163568	0.0314104	0.0269469	0.0260818	0.0348579	0.0212697	0.0241753	0.0244555
AKR1A1	0.442398	0.397467	0.405114	0.373742	0.382856	0.392658	0.424381	0.371028	0.369375	0.366194	0.408181	0.385522
PRDX1	0.727877	0.609953	0.721355	0.602209	0.694363	0.617314	0.740478	0.715677	0.596222	0.553959	0.744808	0.681856
PIK3R3	0.177506	0.18488	0.163471	0.163137	0.168696	0.164919	0.154782	0.166099	0.155317	0.146568	0.179599	0.16463
BLZF1	0.481516	0.499179	0.493608	0.452515	0.497337	0.440734	0.45559	0.483695	0.453483	0.454585	0.430065	0.460566
CCDC181	0.011083	0.00670917	0.00553437	0.00925268	0.0128742	0.0135826	0.00964515	0.00569724	0.014212	0.00490168	0.00974035	0.0112539
SLC19A2	0.401154	0.364509	0.347997	0.314871	0.378025	0.353956	0.352088	0.367573	0.427038	0.405036	0.339498	0.372448
FAAH	0.0861346	0.0545807	0.0735371	0.0840906	0.0857409	0.0990158	0.0941097	0.0802519	0.0644656	0.0779572	0.0644366	0.050347
NSUN4	0.272803	0.315808	0.278532	0.299487	0.288585	0.284401	0.262707	0.291568	0.284117	0.292875	0.296049	0.298106
TMED5	0.713161	0.661633	0.626265	0.677561	0.681933	0.688865	0.688299	0.735725	0.738208	0.72664	0.647761	0.77763
MROH9	0.00713886	0.0022414	0.00346257	0.00232121	0.00587246	0.00605948	0.0017606	0.00498686	0.003727	0.00306637	0.00390753	0.00493917
DR1	0.328202	0.31989	0.301886	0.302497	0.326687	0.287255	0.294711	0.351622	0.28879	0.299725	0.273223	0.32504
CNN3	0.423293	0.300972	0.368841	0.345768	0.324134	0.367199	0.417441	0.348602	0.350268	0.410347	0.326872	0.346277
PRRC2C	2.80768	2.79323	2.86029	2.73279	2.83909	2.72011	2.8338	2.80033	2.80496	2.74958	2.87639	2.81376
F3	0.0197057	0.0188936	0.0178758	0.0184205	0.0117106	0.0105801	0.0226495	0.0183986	0.0178865	0.0224716	0.0232194	0.0140477
ABCD3	0.720159	0.786639	0.747646	0.752843	0.855387	0.820905	0.761269	0.825038	0.594163	0.658433	0.54369	0.619884
VAMP4	0.120591	0.116373	0.114578	0.108363	0.106075	0.114718	0.0941097	0.127245	0.118967	0.113673	0.128421	0.118589
DPH5	0.0684508	0.0513886	0.0579475	0.0515187	0.0550008	0.0575699	0.0439545	0.0616243	0.0667968	0.0543874	0.0570678	0.0530338
PTBP2	0.900463	1.02265	0.918709	0.891382	0.969774	0.913134	0.899062	0.973665	0.892789	0.94722	0.900308	1.00591
PRDX6	0.438811	0.41688	0.38313	0.372942	0.380444	0.412971	0.414535	0.386675	0.381347	0.358069	0.403615	0.415846
DARS2	0.0788043	0.0859542	0.0793211	0.10732	0.0759628	0.105873	0.0656404	0.0868214	0.0841095	0.0875694	0.0969403	0.0801654
IRF6	0.0197057	0.0055941	0.0117241	0.0127005	0.0105457	0.0098281	0.00702386	0.0120681	0.00744017	0.0109952	0.0107092	0.0126518
UTP25	0.128323	0.142981	0.140228	0.132569	0.144524	0.116749	0.134964	0.154539	0.146756	0.144443	0.111054	0.144633
RCAN3	0.166783	0.159378	0.158155	0.137139	0.141461	0.148027	0.128787	0.137257	0.147293	0.151331	0.153918	0.137877
SYF2	0.619574	0.5477	0.599963	0.545934	0.641829	0.496363	0.622904	0.561596	0.541257	0.508465	0.610723	0.547289
RSRP1	0.849701	0.88717	0.764905	0.851525	0.88984	0.853789	0.936018	0.843027	0.815733	0.845772	0.731709	0.811816
SLC35A3	0.433665	0.497134	0.446352	0.441741	0.448151	0.435832	0.440391	0.462784	0.435931	0.430916	0.420469	0.436629
RCOR3	0.795864	0.933222	0.863218	0.876742	0.909008	0.889068	0.872907	0.903269	0.863305	0.846562	0.832839	0.860849
STMN1	0.419114	0.390658	0.397218	0.389214	0.423777	0.340534	0.449426	0.403036	0.28318	0.286899	0.24221	0.273121
MTFR1L	0.186794	0.161289	0.20388	0.223464	0.185471	0.229769	0.197626	0.208729	0.195523	0.179955	0.162274	0.196515
MAN1C1	0.152533	0.130258	0.125651	0.153716	0.136335	0.161693	0.135734	0.146552	0.164862	0.138579	0.178781	0.134173
NEK2	0.011083	0.00447778	0.00484424	0.00521516	0.00704283	0.00227661	0.00439569	0.000713933	0.00867483	0.00245385	0.00488203	0.00634589
RPS6KA1	0.365896	0.287598	0.334187	0.421746	0.370734	0.46154	0.396325	0.389582	0.353769	0.325781	0.399685	0.322482
DHDDS	0.412285	0.362949	0.387378	0.436123	0.428392	0.41498	0.402825	0.396331	0.382197	0.404216	0.404922	0.403637
NENF	0.0714199	0.0567032	0.0657727	0.0454303	0.0516505	0.0561344	0.0713995	0.0663138	0.0562635	0.0549689	0.0524346	0.0435981
NSL1	0.509165	0.47923	0.5129	0.433867	0.488704	0.457702	0.482053	0.469059	0.460576	0.45107	0.474277	0.465019
PROX1	0.129022	0.129273	0.143839	0.172959	0.128078	0.161046	0.134194	0.116497	0.138662	0.155019	0.153078	0.146467
ARID1A	1.38537	1.32472	1.45894	1.58092	1.37002	1.66987	1.45318	1.39738	1.54724	1.39298	1.71069	1.401
CENPF	0.354233	0.31417	0.340622	0.305926	0.301738	0.263606	0.239402	0.254611	0.279422	0.321337	0.273967	0.319917
RPA2	0.289628	0.209748	0.251389	0.228562	0.271672	0.239383	0.231046	0.266718	0.263291	0.271569	0.28654	0.273121
PPP1R8	0.277036	0.24109	0.222933	0.255021	0.225747	0.248313	0.233839	0.259031	0.247869	0.248363	0.233724	0.242513
STX12	0.954918	0.923912	0.906454	0.946537	0.938009	0.879024	0.897626	0.899209	0.91397	0.96563	0.934333	0.955242
MTARC2	0.0549797	0.0492548	0.036107	0.0342648	0.0561151	0.0380147	0.0295166	0.0343968	0.0372591	0.0479681	0.0421653	0.0368034
OSBPL9	1.23033	1.22076	1.18474	1.21916	1.2198	1.18945	1.15431	1.21862	1.17068	1.15664	1.11853	1.18193
TXNDC12	0.484953	0.411691	0.398616	0.47625	0.432987	0.42893	0.449987	0.520437	0.421746	0.445184	0.433878	0.44437
ESYT2	0.445972	0.441712	0.393481	0.399397	0.429926	0.455777	0.409282	0.396331	0.426632	0.424107	0.3931	0.417245
POLR1G	0.221198	0.179269	0.245437	0.173448	0.154666	0.142772	0.172734	0.159423	0.139745	0.149745	0.1926	0.168821
MESD	0.620002	0.573953	0.629597	0.524159	0.61989	0.529567	0.574987	0.514905	0.531795	0.535434	0.594651	0.56151
RCN2	0.302652	0.305115	0.323703	0.279041	0.297372	0.282111	0.320619	0.2937	0.28739	0.292416	0.349899	0.335209
CTSD	1.14415	1.15192	1.2534	1.33171	1.13225	1.42088	1.32827	1.33076	1.27836	1.06822	1.22234	1.25914
COLEC11	0.000795728	0	0.00138647	0.00174141	0.00117725	0.000759447	0.0017606	0	0.000622133	0.00184095	0	0.00211978
STAG1	1.83473	1.91071	1.84483	1.81178	1.8645	1.84186	1.84426	1.89686	1.83823	1.87778	1.79496	1.90049
STK11	0.205765	0.153621	0.154	0.208013	0.162707	0.16363	0.201235	0.19472	0.141367	0.187621	0.177962	0.151343
KMT2A	1.38677	1.41507	1.40917	1.30875	1.44246	1.42728	1.39726	1.44243	1.41594	1.3609	1.41333	1.36913
IFT46	0.0846728	0.0880111	0.102128	0.109405	0.0996981	0.0976386	0.0876735	0.0985388	0.0994388	0.104863	0.109301	0.0976388
KPTN	0.0420881	0.039596	0.0354377	0.0303272	0.0381358	0.0380147	0.040576	0.0260818	0.0300383	0.0308443	0.0412265	0.0279008
RPS25	0.304415	0.253356	0.313107	0.259961	0.296497	0.212105	0.287466	0.287826	0.245924	0.213752	0.281382	0.251904
KIF14	0.0496915	0.0672485	0.0605627	0.0487559	0.039269	0.0510939	0.0473215	0.0337065	0.0580267	0.0450366	0.0616797	0.0768958
DDX59	0.302064	0.258568	0.267445	0.263092	0.262654	0.242369	0.278837	0.273804	0.26377	0.319554	0.243746	0.27849
CAMSAP2	1.36931	1.37362	1.32283	1.28685	1.34732	1.31898	1.31179	1.34351	1.33069	1.37405	1.32291	1.33323
ATF6	1.21722	1.26289	1.24044	1.24391	1.26336	1.23621	1.21885	1.32223	1.22551	1.25202	1.28546	1.29309
MREG	0.102075	0.128286	0.102128	0.126445	0.116613	0.118775	0.118666	0.109481	0.120071	0.115864	0.102256	0.100202
FASTKD2	0.307932	0.279147	0.264254	0.271541	0.254468	0.280965	0.278837	0.307448	0.272811	0.28736	0.257459	0.262297
NRP2	0.974936	1.02948	0.99336	1.04481	1.04751	1.14814	1.08085	1.10185	0.930304	0.954341	0.974283	0.92485
CREB1	0.840125	0.829639	0.822305	0.827435	0.870298	0.934547	0.869219	0.903847	0.833467	0.888857	0.815669	0.837246
KLF7	0.653687	0.722826	0.65766	0.732664	0.617352	0.639202	0.675826	0.65077	0.662861	0.729309	0.645197	0.691468
B4GALT6	0.103511	0.0900639	0.0761119	0.0989352	0.0922069	0.0886404	0.0746755	0.0913945	0.0835372	0.102094	0.0681008	0.0860239
C1orf54	0.277036	0.235786	0.262655	0.245067	0.279719	0.187216	0.253861	0.226538	0.24495	0.259322	0.261988	0.261753
DNAI7	0.0204859	0.0166893	0.0130944	0.0109781	0.0105457	0.00832236	0.0209253	0.0162929	0.0172751	0.0164478	0.0260843	0.0161379
IRAG2	0.707291	0.758663	0.721018	0.797006	0.677755	0.645994	0.67493	0.706558	0.745026	0.724856	0.805661	0.791509
SPCS2	0.559999	0.482006	0.514975	0.498729	0.505897	0.47202	0.496099	0.458278	0.507366	0.472359	0.553867	0.5436
USP35	0.0397958	0.0254776	0.0374444	0.0409791	0.0460415	0.0474779	0.0414217	0.0426432	0.0348579	0.0438615	0.0393462	0.0306485
ELOVL4	0.0251544	0.0331046	0.0293934	0.0308907	0.0221342	0.0277224	0.0226495	0.0309406	0.0282249	0.0242716	0.0279896	0.0244555
FILIP1	0.0181434	0.0089356	0.0144629	0.0149924	0.0128742	0.0128328	0.00877215	0.01559	0.0166632	0.0170518	0.00974035	0.0203053
CASP8AP2	0.509643	0.54445	0.521173	0.419075	0.524195	0.46154	0.503582	0.489403	0.498711	0.466212	0.497161	0.485251
HMGN3	0.350316	0.339257	0.317662	0.328349	0.355166	0.309801	0.316133	0.286755	0.260418	0.294706	0.333205	0.300728
UBE3D	0.53886	0.587137	0.555987	0.526907	0.573851	0.499134	0.529339	0.536854	0.496819	0.509204	0.452104	0.493489
CNR1	0.0095072	0.0111571	0.0144629	0.0104033	0.00937946	0.016576	0.0166018	0.0134783	0.0215476	0.0194642	0.0203463	0.0182238
ANKRD13C	0.68507	0.741172	0.713569	0.666882	0.737537	0.732168	0.744671	0.7614	0.702478	0.687266	0.668541	0.720792
PHF3	1.65338	1.70946	1.6637	1.61766	1.7198	1.64906	1.66448	1.69943	1.62113	1.70749	1.5712	1.72059
ADGB	0.0632336	0.0672485	0.0644727	0.0701062	0.0726821	0.0582869	0.059848	0.0729752	0.0749134	0.0676778	0.0708401	0.0683445
PLAGL1	0.457121	0.47784	0.460896	0.480211	0.474147	0.437305	0.410452	0.45873	0.504364	0.458476	0.470004	0.490895
FBXO30	0.379604	0.338457	0.372194	0.396275	0.384461	0.360334	0.389187	0.394889	0.371953	0.387681	0.356773	0.397001
TNFAIP3	1.26463	1.29536	1.34838	1.37126	1.26868	1.35783	1.25416	1.28004	1.46299	1.45336	1.3885	1.38943
AKAP7	0.140155	0.146863	0.108995	0.143702	0.122883	0.0955693	0.13188	0.126616	0.158509	0.151858	0.119775	0.133554
RAB32	0.272197	0.256834	0.271683	0.229948	0.227625	0.200982	0.23732	0.230516	0.250294	0.263578	0.27694	0.254101
ALDH8A1	0.0197057	0.0243833	0.0233124	0.0144199	0.0198272	0.025503	0.0243707	0.0190995	0.022765	0.0140281	0.0184263	0.0244555
SGK1	1.3246	1.32948	1.1858	1.30655	1.12195	1.13039	0.991794	1.15341	1.33823	1.30836	1.30688	1.2727
RNF146	0.464152	0.471559	0.423905	0.475528	0.471945	0.413976	0.428982	0.46503	0.459004	0.519121	0.404922	0.46901
ARG1	0.00792893	0.012266	0.0151464	0.0127005	0.0140364	0.00907551	0.00877215	0.0092416	0.014212	0.00977946	0.0136101	0.00845227
CCN2	0.0934115	0.0693442	0.0863454	0.0830218	0.0824922	0.0983274	0.0746755	0.0596078	0.0875364	0.0807939	0.089808	0.0860239
PMFBP1	0.057989	0.0619897	0.0631711	0.0614021	0.0660882	0.0460278	0.0456394	0.0582611	0.0491791	0.0479681	0.0589151	0.0610512
FBXL5	0.836683	0.946372	0.844015	0.872138	0.885962	0.80812	0.861059	0.87836	0.840742	0.939808	0.922731	0.925131
MED28	0.272197	0.308418	0.319679	0.315718	0.330079	0.344849	0.286144	0.316336	0.32541	0.323562	0.283596	0.311664
SLC16A7	0.142919	0.144924	0.149829	0.177348	0.178597	0.180262	0.16604	0.188824	0.177448	0.194218	0.208618	0.169419
RXYLT1	0.131119	0.117371	0.141433	0.108363	0.133247	0.110646	0.119448	0.127874	0.111201	0.120775	0.119775	0.119844
ZNF430	0.282452	0.286756	0.27485	0.237765	0.200042	0.229769	0.254544	0.268358	0.243	0.242114	0.218893	0.230228
VAMP8	0.442909	0.307593	0.399082	0.295604	0.401951	0.305332	0.396325	0.330292	0.336139	0.283667	0.405574	0.344274
DCLRE1B	0.0451364	0.0417505	0.0520382	0.0470945	0.0198272	0.0423935	0.0422667	0.0453769	0.0497714	0.0373741	0.0726621	0.0368034
MYL12B	0.874906	0.777916	0.867889	0.773159	0.79501	0.665319	0.844914	0.741185	0.776148	0.689426	0.835814	0.794709
FOXO3	1.12547	1.12787	1.11739	1.06704	1.17098	1.13651	1.14902	1.16194	1.19979	1.13615	1.06802	1.18193
ARMC2	0.105662	0.105327	0.0907898	0.0856917	0.100764	0.09003	0.0884803	0.0907425	0.0806709	0.102648	0.0853243	0.0912027
RPN2	0.990134	0.863324	0.9949	0.987618	0.975119	0.947297	0.970657	0.968527	0.961002	0.939328	0.982379	0.930445
TGIF2	0.264283	0.297645	0.304447	0.260408	0.240674	0.230976	0.239402	0.226538	0.243488	0.26027	0.24221	0.233033
PKD2	0.868915	0.932339	0.919539	0.853011	0.942609	0.900864	0.958906	0.904136	0.902679	0.905635	0.90507	0.919224
ABCG2	0.0204859	0.0188936	0.0171942	0.016708	0.0151973	0.0098281	0.0209253	0.0113622	0.0221565	0.0200664	0.0145752	0.0209982
SPP1	0.299117	0.301802	0.428435	0.286485	0.351857	0.183429	0.212696	0.209888	0.350706	0.37931	0.48035	0.426522
STBD1	0.0336571	0.038517	0.045431	0.0320166	0.0572282	0.0539773	0.0490008	0.0405879	0.0300383	0.0549689	0.0317895	0.0381661
CCNI	1.34948	1.3354	1.38394	1.23042	1.30638	1.27219	1.35134	1.3689	1.27593	1.23609	1.46599	1.3882
RARRES1	0.0274805	0.0232878	0.0226344	0.0201302	0.0278785	0.017323	0.0260889	0.0204999	0.022765	0.0224716	0.0184263	0.0279008
MFSD1	0.974034	1.01739	1.03561	0.935883	0.979109	0.885	0.997984	0.945211	0.860677	0.919934	0.949218	0.967413
RAB3GAP2	1.0448	1.04499	1.03092	0.980233	1.06228	0.989976	0.998633	1.02185	1.01137	1.08164	0.990409	1.02538
EEF2KMT	0.013442	0.012266	0.0158295	0.0109781	0.0140364	0.0128328	0.0157349	0.0127734	0.014212	0.0194642	0.0145752	0.00915341
PPL	0.409117	0.318259	0.348976	0.398617	0.36339	0.390604	0.389187	0.358133	0.447136	0.468137	0.387801	0.403637
UBN1	0.902725	0.912265	0.890921	0.867024	0.937548	0.86056	0.973324	0.912201	0.885114	0.866127	0.911385	0.923166
KLF12	0.579808	0.631662	0.576854	0.587143	0.55847	0.521481	0.55849	0.563223	0.603396	0.629727	0.582152	0.59171
UCHL3	0.372499	0.306768	0.330704	0.271541	0.316438	0.275789	0.321897	0.304819	0.308182	0.303813	0.293862	0.323506
PCDH17	0.00634816	0.0022414	0.00277101	0.00463704	0.00235312	0.00379148	0.00263973	0.00356458	0.00805769	0.00245385	0.00195567	0.00211978
HS1BP3	0.237651	0.187674	0.158155	0.245067	0.202931	0.219452	0.211984	0.208729	0.220792	0.207283	0.190985	0.17359
LDAH	0.562723	0.570154	0.5524	0.529305	0.573187	0.512875	0.580919	0.548889	0.550271	0.560643	0.516617	0.542778
WDR35	0.198612	0.18488	0.178091	0.177834	0.158695	0.152603	0.164546	0.156984	0.191934	0.163922	0.18205	0.191271
CCND2	1.81652	1.85594	1.89799	1.84004	1.58663	1.65052	1.63794	1.65444	1.9474	2.07485	1.90641	1.88953
ELL2	2.35069	2.52042	2.4811	2.35993	2.40299	2.39413	2.36527	2.3981	2.43063	2.48039	2.36067	2.42295
DNAH7	0.0883232	0.121354	0.0844345	0.0765848	0.0868215	0.0675611	0.0754929	0.0939983	0.0966177	0.0959747	0.075389	0.0873211
CYP20A1	0.76671	0.743309	0.759726	0.692787	0.788607	0.776123	0.789268	0.799681	0.686631	0.75186	0.742482	0.789584
NDUFB3	0.123409	0.0931352	0.108995	0.096828	0.102892	0.0816632	0.109232	0.0861664	0.0960525	0.0954165	0.118037	0.0905568
GTF3C3	0.465652	0.45176	0.456511	0.446585	0.447398	0.453849	0.459493	0.456017	0.410251	0.476182	0.371058	0.460566
SATB2	0.120591	0.13419	0.152215	0.21178	0.137362	0.145403	0.182325	0.154539	0.15585	0.119141	0.130141	0.136027
UBE2B	0.624275	0.655244	0.642086	0.587466	0.655988	0.578458	0.666369	0.622431	0.591411	0.562045	0.636948	0.65943
TRPM6	0.0102954	0.00670917	0.00760188	0.00982814	0.00937946	0.0113316	0.0139987	0.0120681	0.00929159	0.0140281	0.00974035	0.00915341
KLF9	0.064727	0.0577627	0.0631711	0.0722704	0.0835763	0.0774534	0.0713995	0.0756274	0.0777963	0.0779572	0.0762963	0.080818
TJP2	0.432116	0.39369	0.37839	0.377333	0.421461	0.421979	0.392762	0.421479	0.455064	0.427317	0.351277	0.365602
ITGB1BP1	0.176839	0.169846	0.183302	0.159181	0.200042	0.162339	0.18964	0.172129	0.177448	0.174811	0.18205	0.193022
CPSF3	0.40222	0.343245	0.364032	0.35965	0.412923	0.337828	0.378985	0.372998	0.365065	0.398048	0.355402	0.385041
PIGZ	0.0868647	0.0921124	0.0895219	0.0899487	0.108191	0.0934956	0.0908968	0.101769	0.106177	0.0745424	0.0853243	0.0795123
SENP5	1.20178	1.26764	1.25637	1.12979	1.24725	1.18551	1.21337	1.22599	1.14626	1.15335	1.05822	1.2053
CCDC92	0.576236	0.53923	0.548399	0.581962	0.598755	0.613619	0.572008	0.589708	0.610856	0.57284	0.594651	0.557063
C1orf198	0.15185	0.137129	0.118899	0.183169	0.113463	0.202224	0.128012	0.153927	0.148366	0.149745	0.138698	0.138493
HEATR1	0.404347	0.400478	0.387848	0.392358	0.431458	0.397775	0.379588	0.41159	0.407356	0.425713	0.350588	0.40411
PTBP3	1.10617	1.19256	1.14602	1.08467	1.12654	1.21096	1.10302	1.1498	1.13872	1.15432	1.18024	1.215
RAD23B	0.89852	0.842284	0.871958	0.932916	0.891773	0.94818	0.884979	0.870317	0.889726	0.878705	0.813501	0.895819
FKBP15	0.928847	0.866631	0.908134	0.93223	0.86088	0.897154	0.859195	0.870616	0.934224	0.994443	0.973914	0.961751
CTNNAL1	0.683866	0.726631	0.724049	0.695399	0.767507	0.736542	0.765375	0.802886	0.710461	0.702289	0.713174	0.732421
ABITRAM	0.103511	0.0756053	0.0939523	0.0936588	0.114514	0.103136	0.080383	0.0868214	0.0909515	0.0937402	0.101372	0.080818
DYNC2I2	0.0765947	0.0449735	0.059256	0.054824	0.05834	0.0482022	0.059848	0.0562378	0.062129	0.058451	0.0616797	0.0530338
SET	0.991611	0.866631	0.885785	0.879398	0.875219	0.920423	0.973989	0.913347	0.757066	0.917729	0.913743	0.882446
PTPA	0.313184	0.26891	0.268506	0.350689	0.246214	0.353422	0.310982	0.324114	0.286923	0.328881	0.288742	0.28223
GLE1	0.24266	0.248118	0.205576	0.222534	0.270774	0.247721	0.233839	0.245713	0.217292	0.209776	0.213374	0.209219
RAB14	0.814016	0.813357	0.794487	0.795696	0.754852	0.82624	0.828889	0.800002	0.760272	0.801297	0.712694	0.856954
CNTRL	0.673366	0.659895	0.660172	0.611078	0.631233	0.555184	0.615789	0.584148	0.614566	0.676395	0.614436	0.66563
TRIM32	0.192064	0.200609	0.15281	0.208013	0.156683	0.21762	0.162301	0.167308	0.17849	0.175326	0.189366	0.167626
FBXW2	0.389898	0.413176	0.418442	0.443607	0.439839	0.47202	0.393357	0.453298	0.423785	0.467368	0.381137	0.432048
PHF19	0.06024	0.0503222	0.0703093	0.0830218	0.0824922	0.0774534	0.0779409	0.0649762	0.0886761	0.0659542	0.0942716	0.0782049
NEK6	1.22004	1.19188	1.25538	1.40161	1.24928	1.47897	1.31298	1.33828	1.31961	1.27046	1.2318	1.21877
PPP6C	0.450041	0.458876	0.472208	0.467188	0.429926	0.435832	0.456148	0.477955	0.490742	0.461578	0.442718	0.489162
NDUFA8	0.110663	0.0921124	0.116432	0.075508	0.131182	0.0781563	0.106067	0.0822273	0.0835372	0.0682516	0.127559	0.0853746
HDHD3	0.116348	0.107344	0.118899	0.100513	0.138388	0.104506	0.104481	0.117133	0.0994388	0.108727	0.106665	0.120472
RBM18	0.275828	0.254227	0.271154	0.25682	0.260841	0.256577	0.233839	0.2937	0.262335	0.252188	0.252908	0.273659
SLC46A2	0.0181434	0.0144801	0.0137789	0.0201302	0.0186718	0.0188153	0.0200621	0.0141827	0.0135983	0.00673364	0.012644	0.0161379
HSDL2	1.00189	0.94985	0.94007	0.921423	1.11888	1.07724	1.123	1.12344	0.613892	0.612566	0.598425	0.683643
MAPKAP1	1.50005	1.51756	1.47335	1.49326	1.47802	1.46853	1.42963	1.49344	1.50435	1.52243	1.44128	1.50233
NR4A3	1.63135	1.41316	1.34838	1.18741	1.4494	1.27856	1.12871	1.09351	1.60676	1.43481	1.36677	1.31137
INVS	1.15725	1.25652	1.16762	1.09133	1.16622	1.11929	1.10856	1.16216	1.13572	1.16223	1.05924	1.11672
GALNT12	0.0609893	0.0619897	0.0546688	0.0470945	0.0404009	0.040936	0.0422667	0.0350866	0.0491791	0.0485534	0.0524346	0.0496741
DENND1A	2.19424	2.2501	2.18395	2.25254	2.19415	2.21728	2.2095	2.20003	2.25473	2.23442	2.21498	2.20584
ALG2	0.455103	0.369948	0.432944	0.39275	0.387664	0.370352	0.351469	0.420072	0.416425	0.375097	0.426238	0.415846
CSF3R	0.619145	0.647641	0.659814	0.658797	0.583756	0.700245	0.716236	0.617436	0.700626	0.622173	0.756819	0.663446
KDSR	0.358692	0.358255	0.347997	0.329603	0.382053	0.320886	0.374754	0.35363	0.330789	0.340309	0.334606	0.326062
VPS4B	0.674177	0.717365	0.689493	0.711214	0.736973	0.682742	0.792863	0.742206	0.690694	0.711679	0.64417	0.73717
ONECUT2	0.0181434	0.0144801	0.0144629	0.0155646	0.0117106	0.0098281	0.00877215	0.00640712	0.00990798	0.012816	0.0107092	0.0126518
C19orf25	0.170146	0.156504	0.164059	0.159181	0.172668	0.202224	0.190369	0.187049	0.148366	0.170677	0.19984	0.167626
ZBTB45	0.06024	0.0609347	0.0882525	0.0846246	0.0737769	0.0907241	0.0689354	0.0643067	0.0673788	0.0485534	0.108423	0.0736155
YLPM1	1.13088	1.08786	1.07734	1.10508	1.10804	1.18806	1.04957	1.12993	1.10487	1.18727	1.1466	1.08854
DCAF4	0.0926862	0.0921124	0.0964751	0.113044	0.102892	0.113363	0.0933074	0.101769	0.100002	0.0886942	0.0969403	0.105944
FCF1	0.4475	0.438099	0.42753	0.345356	0.400374	0.409951	0.452232	0.407797	0.390233	0.389763	0.398371	0.464575
PGF	0.0298012	0.0254776	0.0192377	0.0224052	0.0255847	0.0247621	0.0139987	0.0148866	0.010524	0.0116025	0.0116771	0.0168337
IFI27L2	0.0557329	0.0460455	0.0500606	0.0393047	0.0482889	0.0240207	0.0548562	0.0385285	0.0402524	0.0344113	0.0487125	0.0490008
BBOF1	0.057989	0.038517	0.045431	0.0331413	0.0370013	0.0387458	0.0303717	0.0399019	0.0348579	0.0462102	0.03463	0.0327044
NEK9	0.680244	0.575216	0.5706	0.650647	0.564517	0.649969	0.615789	0.637268	0.611194	0.631362	0.622872	0.570746
ACYP1	0.0359635	0.0513886	0.0354377	0.0443194	0.0381358	0.040936	0.0320796	0.037841	0.0366593	0.0485534	0.0449765	0.0340726
IFT43	0.727108	0.730961	0.716284	0.703481	0.712435	0.698357	0.688299	0.687707	0.73254	0.711076	0.707884	0.703441
NPC2	1.34118	1.27613	1.42615	1.26888	1.29063	1.12251	1.26764	1.20395	1.3325	1.29314	1.48877	1.36535
DNAL1	0.122001	0.105327	0.113959	0.130532	0.141461	0.122142	0.0989098	0.117133	0.109529	0.121319	0.0996018	0.12859
IRF2BPL	0.236395	0.17551	0.211769	0.310195	0.1597	0.339453	0.221913	0.257928	0.244463	0.201274	0.255944	0.212084
ACOT2	0.0572375	0.0661989	0.0709557	0.0614021	0.078144	0.0675611	0.0672893	0.0535336	0.0708633	0.071116	0.0598375	0.0768958
LTBP2	1.69647	1.67958	1.73324	1.92964	1.61068	1.8613	1.6561	1.65771	1.87	1.7662	1.92543	1.71615
AREL1	0.57847	0.63761	0.622177	0.645786	0.576502	0.608258	0.568521	0.633105	0.603055	0.598148	0.595731	0.608402
MLH3	0.250746	0.262027	0.241085	0.218807	0.2295	0.202844	0.229646	0.228814	0.200119	0.22264	0.206232	0.209793
TTLL5	0.936678	0.971317	0.917601	0.921191	0.899949	0.910997	0.87401	0.902979	0.893808	0.912317	0.873701	0.905304
FLVCR2	0.117764	0.128286	0.123201	0.10523	0.0996981	0.124828	0.101301	0.107558	0.0829646	0.0785252	0.0662704	0.100202
ABCD4	0.569052	0.573321	0.568638	0.582287	0.600049	0.646791	0.624792	0.599559	0.588996	0.554665	0.614966	0.563928
DLST	0.342999	0.290119	0.318167	0.416014	0.349368	0.415983	0.385598	0.395851	0.333913	0.372562	0.356773	0.376825
PPP4R4	0.0534716	0.0545807	0.0427759	0.0432072	0.0505312	0.0489259	0.0278042	0.0569127	0.0378585	0.0361901	0.0459118	0.0333887
TGFB3	0.0236006	0.0243833	0.0205978	0.0303272	0.0290234	0.0291992	0.031226	0.0274725	0.0276197	0.0242716	0.0184263	0.0203053
ZC2HC1C	0.0795398	0.105327	0.0837968	0.0840906	0.0857409	0.0795605	0.0933074	0.0789328	0.0673788	0.0886942	0.075389	0.0860239
SLIRP	0.20317	0.183947	0.170515	0.164123	0.213453	0.128175	0.185257	0.160031	0.176405	0.157646	0.227506	0.168224
RBM25	2.15747	2.25717	2.21046	2.01869	2.24371	2.10404	2.14458	2.1282	2.09418	2.11751	2.13377	2.17594
ALDH6A1	0.116348	0.109358	0.0996197	0.110966	0.112411	0.0941873	0.104481	0.112676	0.123377	0.158695	0.12151	0.154984
GPR68	0.0557329	0.0276627	0.0414457	0.0320166	0.039269	0.045302	0.0278042	0.0412735	0.052137	0.0432735	0.053363	0.0442751
ESRRB	0.195343	0.171738	0.171684	0.17832	0.175637	0.182163	0.153272	0.173331	0.189878	0.176871	0.157269	0.191855
EIF2B2	0.106378	0.107344	0.0793211	0.0957727	0.0996981	0.0907241	0.103687	0.0965954	0.0852531	0.0790928	0.095162	0.0892638
NRDE2	0.528121	0.488222	0.488514	0.474082	0.529065	0.485201	0.514176	0.513624	0.468398	0.523133	0.474886	0.516118
COQ6	0.0557329	0.0439003	0.0500606	0.0404213	0.0505312	0.0546969	0.0447973	0.0412735	0.0509549	0.0415073	0.0431033	0.0530338
ZNF410	0.364238	0.338457	0.307002	0.334189	0.331772	0.347536	0.348986	0.323597	0.337916	0.35549	0.259726	0.32912
RHOQ	0.737442	0.717365	0.752234	0.742943	0.725065	0.722255	0.735	0.710075	0.803826	0.784901	0.831135	0.789263
GPR75	0.00634816	0.0055941	0.0103519	0.0144199	0.00117725	0.00832236	0.00439569	0.00640712	0.0111396	0.00856225	0.0213049	0.00985406
SUPT7L	0.390976	0.353539	0.345054	0.33834	0.320721	0.382863	0.371114	0.381324	0.377088	0.36662	0.428153	0.331662
KLHL29	0.266115	0.255966	0.264787	0.249604	0.350199	0.370876	0.284819	0.289966	0.292513	0.226566	0.287274	0.211512
DNMT3A	0.719383	0.646466	0.640259	0.648827	0.600049	0.649572	0.61436	0.635378	0.662219	0.632015	0.608062	0.59912
TMEM214	0.191407	0.156504	0.21904	0.324156	0.172668	0.304212	0.196179	0.206408	0.238597	0.220672	0.301131	0.220063
ATAD2B	1.06586	1.1423	1.10689	1.12584	1.18584	1.11007	1.11955	1.16439	1.14547	1.17007	1.12523	1.19014
FKBP1B	0.152533	0.157463	0.168172	0.173448	0.179582	0.16363	0.173475	0.161855	0.162219	0.142315	0.197433	0.152558
ATL2	0.567248	0.615424	0.561937	0.563284	0.592261	0.619361	0.548867	0.606982	0.587268	0.6356	0.523019	0.59912
YPEL5	1.47559	1.38772	1.27902	1.27734	1.45876	1.30239	1.25867	1.33996	1.51998	1.43612	1.19011	1.3859
FAM98A	0.298527	0.274041	0.255158	0.27331	0.269875	0.257752	0.255227	0.253503	0.242023	0.298359	0.26048	0.296004
YIPF4	0.693063	0.747036	0.694701	0.675789	0.719917	0.676196	0.671334	0.717421	0.608827	0.623162	0.637466	0.682214
AFTPH	0.966492	0.948982	0.908973	0.889952	0.915159	0.849575	0.883524	0.90587	0.924642	0.902152	0.935486	0.959586
LGALSL	0.0405605	0.0341894	0.033427	0.034826	0.044916	0.041665	0.0346361	0.0281671	0.0294342	0.0344113	0.0298914	0.0320196
CNRIP1	0.0594903	0.0556425	0.0716017	0.0487559	0.0638806	0.0682709	0.0606775	0.0636368	0.0550862	0.0538055	0.0681008	0.0570505
BCL11A	0.649122	0.685092	0.627006	0.66986	0.588998	0.629128	0.6043	0.647785	0.666702	0.654291	0.677032	0.616835
CRIPT	0.182161	0.188603	0.189061	0.21178	0.194239	0.178357	0.166786	0.204663	0.185752	0.180467	0.19984	0.195934
EPCAM	0.120591	0.119365	0.131142	0.109926	0.138388	0.0893355	0.129561	0.106275	0.0743358	0.113673	0.102256	0.119217
SLC17A5	0.91332	1.11545	1.06546	1.00691	1.09078	0.999529	1.1132	1.08196	1.06641	1.00866	1.0687	1.07487
OGFRL1	0.953385	0.939819	0.896881	0.947438	0.80927	0.82624	0.796843	0.923609	1.0025	1.03387	1.00771	1.09021
SLF2	0.749177	0.752866	0.728077	0.634452	0.743715	0.691532	0.701492	0.73504	0.64702	0.728716	0.6385	0.74526
IDE	0.759659	0.815841	0.778054	0.767782	0.73641	0.790356	0.737532	0.867021	0.805496	0.7966	0.77457	0.773069
ELOVL3	0.0374982	0.0363556	0.0340977	0.0459854	0.0471658	0.0445757	0.0556899	0.0521788	0.0491791	0.0508911	0.0817229	0.0623812
IFIT3	0.49033	0.490973	0.468741	0.483799	0.406668	0.382863	0.438119	0.430806	0.339247	0.444003	0.377789	0.438912
IFIT2	1.49238	1.53294	1.40544	1.42382	1.40213	1.41258	1.52989	1.40371	1.31578	1.40209	1.34278	1.38696
GPAM	0.675799	0.806369	0.731755	0.789384	0.853382	0.815206	0.834642	0.81339	0.692564	0.789374	0.784892	0.759261
CUTC	0.152533	0.179269	0.168758	0.151721	0.147577	0.185956	0.16902	0.151475	0.168023	0.136437	0.194214	0.162228
PYROXD2	0.06024	0.0577627	0.0605627	0.0706477	0.0527685	0.0696891	0.0795696	0.0548866	0.0737579	0.0693984	0.0635185	0.0496741
MXI1	0.239533	0.255966	0.223488	0.21084	0.23882	0.20036	0.220501	0.235043	0.219793	0.249799	0.190176	0.225723
SMNDC1	0.390437	0.390658	0.340622	0.327093	0.334304	0.346462	0.368679	0.378882	0.339247	0.335929	0.317653	0.39605
C10orf88	0.201219	0.199691	0.194215	0.166586	0.180566	0.175174	0.173475	0.184083	0.171699	0.171712	0.173035	0.179518
HELLS	0.233878	0.280842	0.243263	0.249151	0.211548	0.215785	0.212696	0.238988	0.243488	0.254096	0.277681	0.266641
TCTN3	0.478561	0.476447	0.519524	0.435371	0.47488	0.48286	0.480964	0.488527	0.520765	0.524952	0.483976	0.554628
DENND10	0.194033	0.246365	0.204445	0.175399	0.236033	0.21149	0.245624	0.233914	0.231711	0.174811	0.252148	0.234153
AVPI1	0.195343	0.146863	0.154595	0.153217	0.127041	0.142113	0.149485	0.141605	0.197058	0.179441	0.18368	0.16523
WDR11	0.728646	0.724458	0.70538	0.722843	0.65354	0.691912	0.711922	0.715328	0.69443	0.722175	0.717004	0.70484
ARMH3	1.05622	1.14373	1.1085	1.13801	1.08602	1.18016	1.12414	1.13476	1.14349	1.11764	1.12491	1.13984
KCNIP2	0.0941363	0.0661989	0.0761119	0.107842	0.0868215	0.118775	0.0779409	0.0920461	0.108971	0.092061	0.0942716	0.0736155
CFAP58	0.0390305	0.038517	0.0407799	0.0342648	0.039269	0.0394764	0.0380347	0.0316328	0.0474001	0.0438615	0.035575	0.0368034
GOT1	0.129022	0.115374	0.126874	0.114599	0.114514	0.132177	0.127236	0.113314	0.117308	0.12023	0.12151	0.116073
GNA13	0.960112	1.00801	0.97939	0.962862	0.933851	0.90855	0.832728	0.869419	1.02486	1.03845	0.982745	0.950605
KANSL1	1.44078	1.58232	1.46087	1.50106	1.48231	1.52564	1.48502	1.48036	1.51903	1.51192	1.45188	1.50327
DUSP1	1.1895	1.06104	1.25893	1.34754	1.23122	1.27304	1.25792	1.20202	1.44775	1.21353	1.31453	1.10508
PANK3	0.710426	0.700802	0.703665	0.718604	0.66693	0.736178	0.600924	0.718118	0.703402	0.767663	0.663008	0.756609
TEK	0.00634816	0.010047	0.00346257	0.00463704	0.00352761	0.00756864	0.00964515	0.00853374	0.00558531	0.00673364	0.00585559	0.00704851
RCL1	0.148424	0.129273	0.125039	0.136632	0.134277	0.116072	0.141869	0.141605	0.110087	0.114769	0.115424	0.120472
CAAP1	0.518214	0.50054	0.452548	0.443607	0.54148	0.448041	0.50571	0.483695	0.453088	0.478849	0.46878	0.500803
MOB3B	0.295569	0.261164	0.295711	0.275077	0.303478	0.253044	0.235233	0.240112	0.326757	0.30472	0.312653	0.298631
INSL6	0.0691939	0.0849241	0.0735371	0.0504145	0.078144	0.0604347	0.0722195	0.0723111	0.0650489	0.0716879	0.0735719	0.0623812
MLANA	0.0220445	0.0232878	0.0205978	0.0144199	0.0198272	0.0180694	0.0191982	0.0197999	0.0197187	0.0176554	0.0251302	0.0189181
CD274	0.0413246	0.0503222	0.0414457	0.0459854	0.0290234	0.0358181	0.0243707	0.0281671	0.0342568	0.0432735	0.0459118	0.050347
NUP43	0.21608	0.216095	0.254621	0.247338	0.260841	0.235189	0.235233	0.217961	0.232204	0.247883	0.246809	0.21779
MTHFD1L	1.7396	1.74614	1.67819	1.62409	1.6607	1.58514	1.63072	1.62013	1.77783	1.73267	1.72143	1.68961
LRP11	0.0150116	0.019994	0.0239899	0.0206994	0.0175149	0.0232787	0.0235104	0.0190995	0.0191084	0.023672	0.0203463	0.0154417
CCDC170	0.0512053	0.0661989	0.0474177	0.0393047	0.0347284	0.0269831	0.0422667	0.0446942	0.0550862	0.0462102	0.0477798	0.0530338
PCMT1	0.396346	0.372271	0.375535	0.337925	0.378832	0.357681	0.37657	0.337962	0.363335	0.39101	0.309067	0.359202
PLEKHG1	0.41123	0.45176	0.418442	0.393926	0.445891	0.408942	0.409867	0.39248	0.411901	0.400931	0.430065	0.453849
TASL	0.154581	0.183947	0.1711	0.120282	0.165706	0.140794	0.148726	0.158813	0.0485864	0.0467965	0.0487125	0.0429207
CYSTM1	0.581145	0.569519	0.601484	0.545261	0.520002	0.548182	0.541717	0.557923	0.572282	0.558537	0.597886	0.576724
WDR55	0.196652	0.163197	0.197067	0.181233	0.187426	0.193497	0.176434	0.185863	0.181089	0.175326	0.150555	0.170016
ARAP3	0.212868	0.183013	0.236167	0.248698	0.213453	0.299155	0.251808	0.230516	0.273758	0.248363	0.326872	0.243623
PCDHB14	0.0150116	0.0155853	0.00966513	0.0252417	0.0151973	0.0210495	0.0217878	0.0232948	0.0191084	0.0194642	0.0279896	0.0209982
MRPS14	0.120591	0.0921124	0.0989916	0.103136	0.102892	0.0955693	0.0957123	0.112038	0.0926548	0.0948581	0.089808	0.108486
CENPL	0.0594903	0.0417505	0.04874	0.0531727	0.0638806	0.034351	0.059848	0.0602804	0.0491791	0.0699712	0.0515054	0.0630456
SEC16B	0.0572375	0.0651483	0.059256	0.0515187	0.061668	0.0632914	0.0540218	0.0535336	0.0580267	0.0532233	0.0570678	0.0456276
GORAB	0.111376	0.127299	0.128706	0.137139	0.142483	0.10519	0.137271	0.113951	0.122276	0.144975	0.11193	0.12859
ACAT2	0.178172	0.186743	0.176347	0.1567	0.181549	0.1707	0.200514	0.170324	0.18005	0.178414	0.20384	0.177151
TCP1	0.55407	0.547051	0.50832	0.486303	0.554419	0.50557	0.605744	0.549301	0.475773	0.510311	0.521858	0.48786
SNX19	0.711208	0.665677	0.627377	0.704056	0.6973	0.719299	0.674481	0.660041	0.727742	0.697408	0.682488	0.668896
MSANTD2	0.326481	0.376899	0.307002	0.35762	0.388463	0.358743	0.300599	0.306398	0.335694	0.34554	0.321918	0.322482
TP53AIP1	0.0189249	0.0133736	0.019918	0.0189908	0.0163568	0.0188153	0.017468	0.0127734	0.0172751	0.0242716	0.0222626	0.0105542
TEX11	0.00397232	0.00670917	0.00277101	0.0034798	0.00352761	0.00151832	0.00964515	0.00214027	0.00496626	0.00306637	0.00488203	0.00353047
PDZD11	0.0832089	0.0849241	0.0825201	0.078198	0.105015	0.0781563	0.0811957	0.0789328	0.0812448	0.0807939	0.0969403	0.0782049
SLC10A7	0.532804	0.528044	0.507068	0.528278	0.469001	0.480044	0.518906	0.518313	0.545594	0.532193	0.489391	0.546061
NUDCD1	0.471631	0.48339	0.456511	0.487017	0.490148	0.433373	0.483683	0.462335	0.445942	0.497322	0.477925	0.506361
ENY2	0.566344	0.526719	0.567852	0.531698	0.576502	0.496825	0.579932	0.533508	0.537991	0.522041	0.587062	0.544421
MASTL	0.27159	0.253356	0.262121	0.250508	0.219146	0.215173	0.244245	0.227108	0.263291	0.256475	0.235272	0.270966
KIAA1217	1.71827	1.78265	1.69476	1.68527	1.37956	1.43653	1.50751	1.57858	1.67455	1.69313	1.61944	1.64228
PLXDC2	4.28849	4.37273	4.30204	4.29567	4.26805	4.18073	4.23792	4.25054	4.28727	4.32089	4.27234	4.32657
EPC1	1.33072	1.4554	1.41593	1.41129	1.27758	1.26428	1.29842	1.35371	1.33562	1.37311	1.38923	1.40639
IQSEC3	0.0758571	0.0619897	0.0696624	0.0722704	0.0671902	0.0711053	0.0498394	0.0562378	0.0656319	0.0503071	0.0744809	0.037485
CCDC77	0.141538	0.158421	0.121974	0.137645	0.128078	0.120796	0.132652	0.134763	0.139204	0.127826	0.146337	0.140953
TAF12	0.277639	0.26891	0.255158	0.263092	0.279719	0.287255	0.264738	0.289432	0.289722	0.280888	0.304024	0.240291
ENOX1	0.783941	0.797817	0.746331	0.75503	0.723923	0.706637	0.68697	0.684471	0.70371	0.717091	0.760944	0.760254
TNFSF11	0.893972	1.00432	1.00104	1.04542	0.871777	0.944051	0.869589	0.89659	0.974479	1.0284	1.0985	0.983414
MTRF1	0.188774	0.17551	0.182724	0.175887	0.181549	0.16363	0.173475	0.169118	0.17327	0.178414	0.173035	0.177151
SOHLH2	0.0197057	0.0210931	0.016512	0.0212683	0.0186718	0.0158285	0.017468	0.0141827	0.0154384	0.0176554	0.0232194	0.0154417
DNAJC15	0.415442	0.47575	0.416614	0.383291	0.424548	0.386999	0.45559	0.409221	0.401542	0.384759	0.384475	0.400325
PROSER1	0.281251	0.286756	0.326709	0.37134	0.273466	0.351286	0.279503	0.33439	0.334804	0.31732	0.360193	0.31425
UFM1	0.520582	0.504612	0.45739	0.482366	0.474147	0.436324	0.510481	0.561596	0.589687	0.48454	0.540274	0.553815
WBP4	0.482499	0.516062	0.577243	0.46573	0.524195	0.458182	0.539665	0.492899	0.462537	0.471976	0.526494	0.527869
ELF1	1.72567	1.78604	1.72153	1.68398	1.69675	1.62766	1.66963	1.67672	1.69543	1.73895	1.6511	1.77215
SMAD9	0.0344265	0.0254776	0.0253435	0.0212683	0.0358655	0.0358181	0.0464808	0.0392154	0.0318484	0.0284593	0.0308409	0.0408858
HSPH1	1.05261	0.986492	1.0597	0.987618	1.06553	0.975474	1.07905	1.05073	1.00364	1.05953	0.996931	1.02029
KBTBD7	0.0802747	0.0630437	0.0926885	0.0586665	0.0748705	0.0718127	0.0820077	0.074965	0.0720222	0.0555501	0.0653539	0.0623812
ALG5	0.284251	0.274041	0.295711	0.255021	0.279719	0.268845	0.27817	0.29954	0.282242	0.255524	0.261235	0.277954
EXOSC8	0.231986	0.199691	0.20388	0.174424	0.240674	0.153907	0.173475	0.171528	0.181089	0.160789	0.190985	0.185999
ETF1	1.09104	1.09012	1.00764	1.02916	1.0442	0.981471	1.03996	1.0661	1.05867	1.0443	0.889911	1.07173
TGFBI	3.13748	2.98202	3.28198	3.44309	2.92422	3.24914	3.11555	3.20907	3.26154	3.06379	3.44122	3.10469
FAM53C	0.30324	0.212473	0.248688	0.318257	0.269875	0.307569	0.296677	0.294233	0.276594	0.270632	0.268744	0.258481
SIL1	0.686273	0.708013	0.733089	0.678151	0.727344	0.66727	0.683862	0.664461	0.659005	0.671071	0.66452	0.639479
PAIP2	0.681855	0.593975	0.6804	0.617365	0.671154	0.566889	0.628089	0.647412	0.599644	0.634949	0.626541	0.662352
KDM3B	1.18513	1.1653	1.1674	1.20184	1.17317	1.20209	1.17955	1.20266	1.16836	1.22586	1.12173	1.17409
EGR1	0.520582	0.349592	0.64682	0.840806	0.393244	0.809135	0.475502	0.504178	0.747976	0.468522	0.948839	0.641344
SERP1	0.573996	0.622674	0.590399	0.62143	0.588998	0.611561	0.637913	0.606203	0.602033	0.580775	0.611254	0.582272
PLS1	0.0564855	0.0619897	0.0612154	0.0608556	0.0726821	0.0675611	0.0689354	0.0636368	0.0491791	0.0653791	0.0552171	0.0736155
ZFP30	0.233248	0.262027	0.22071	0.21084	0.246214	0.215173	0.225435	0.219682	0.215287	0.219686	0.210206	0.254101
NR2C1	0.443931	0.497816	0.422087	0.440994	0.508734	0.425957	0.498778	0.463234	0.45979	0.463511	0.44836	0.457885
UTP20	0.210291	0.19046	0.208396	0.193755	0.213453	0.176448	0.198349	0.201165	0.181089	0.189147	0.176322	0.178927
TMPO	0.319565	0.309242	0.294162	0.278161	0.267173	0.252454	0.262707	0.2803	0.28739	0.337683	0.292402	0.340759
ARL1	0.403284	0.382272	0.353858	0.375739	0.422233	0.353422	0.398102	0.362615	0.372382	0.39846	0.358826	0.387445
GLT8D2	0.00397232	0.00447778	0.0082901	0.00174141	0.00587246	0.00605948	0.00789839	0.00214027	0.00682227	0.00612336	0.000978315	0.00282537
MTERF2	0.131817	0.127299	0.113959	0.118735	0.129114	0.0948785	0.13188	0.123465	0.105617	0.125662	0.104904	0.12859
SOCS2	0.111376	0.089038	0.0818811	0.0749691	0.0792328	0.0928035	0.0763096	0.0782726	0.0898145	0.0796602	0.0889129	0.0905568
NFYB	0.134604	0.133209	0.130534	0.130532	0.118707	0.12147	0.135734	0.119671	0.120623	0.128907	0.119775	0.135409
WASHC3	0.278242	0.273188	0.286898	0.272426	0.277936	0.274057	0.284819	0.296359	0.297147	0.281352	0.288009	0.256293
APAF1	0.333349	0.339257	0.341116	0.302068	0.336831	0.308685	0.346497	0.330292	0.342787	0.343799	0.315513	0.334703
DUSP4	0.140847	0.100265	0.123201	0.0915405	0.152646	0.128175	0.110021	0.0978914	0.171699	0.137509	0.136138	0.100841
CLU	0.236395	0.177391	0.187336	0.17247	0.231371	0.229166	0.219794	0.234479	0.177448	0.207283	0.210999	0.227415
TNFRSF10B	0.925698	0.747036	0.838032	0.844059	0.821778	0.804049	0.787265	0.852511	0.836168	0.833303	0.844264	0.855451
SORBS3	0.178172	0.138107	0.214572	0.220672	0.162707	0.279242	0.196179	0.189415	0.210761	0.163922	0.29532	0.21722
PTK2B	1.54417	1.53681	1.52372	1.59115	1.51468	1.61262	1.5409	1.45285	1.70464	1.6297	1.67081	1.57592
PPP3CC	0.582479	0.622674	0.614327	0.585851	0.577163	0.558232	0.606705	0.611254	0.570877	0.609565	0.590322	0.612627
PDLIM2	0.481516	0.446031	0.477386	0.495548	0.396419	0.48286	0.468909	0.424286	0.420521	0.39267	0.501319	0.44119
EPHX2	0.0632336	0.0682969	0.0677195	0.064675	0.061668	0.0675611	0.0606775	0.0616243	0.0544971	0.058451	0.053363	0.0570505
RNF170	0.38828	0.424982	0.371715	0.366519	0.382856	0.388546	0.374148	0.393444	0.367653	0.364062	0.390454	0.37634
UBIAD1	0.101355	0.0900639	0.0926885	0.12542	0.108191	0.100391	0.0965126	0.087476	0.120623	0.0847518	0.106665	0.100202
TARDBP	0.656993	0.678283	0.64245	0.644262	0.680144	0.667659	0.684751	0.693436	0.588996	0.676395	0.693311	0.601061
ZNF706	0.331065	0.263752	0.295711	0.238681	0.324134	0.241176	0.287466	0.240112	0.220292	0.229011	0.210999	0.249152
LYPLA1	0.624702	0.626879	0.586933	0.559639	0.620524	0.568611	0.561007	0.56241	0.566648	0.603201	0.595191	0.622924
CRISPLD1	0.237024	0.192313	0.207832	0.215534	0.202931	0.190989	0.209843	0.214509	0.157977	0.193712	0.178781	0.219495
COPS5	0.275828	0.24109	0.258378	0.280358	0.248054	0.232182	0.231046	0.252949	0.244463	0.247883	0.242978	0.220063
RDH10	0.0632336	0.0598785	0.0638221	0.0722704	0.064985	0.0611497	0.0811957	0.0769509	0.0515461	0.0624982	0.0644366	0.0537044
AKAP1	0.11493	0.106336	0.0977342	0.112525	0.101828	0.103821	0.112386	0.103059	0.103936	0.0858798	0.0933805	0.102758
COIL	0.294384	0.278297	0.290537	0.253218	0.269875	0.261853	0.284156	0.268358	0.231217	0.280424	0.292402	0.284362
TRIM25	0.361469	0.338457	0.354831	0.439872	0.299994	0.397265	0.340246	0.312686	0.364633	0.358927	0.356773	0.345276
SCPEP1	0.404878	0.491659	0.432494	0.451776	0.479995	0.506028	0.458936	0.463234	0.480788	0.487185	0.471227	0.46012
SPOP	0.732862	0.747036	0.777736	0.690459	0.784315	0.690771	0.705851	0.698066	0.674024	0.692504	0.724621	0.673956
SLC35B1	0.146363	0.117371	0.135998	0.12234	0.120797	0.142113	0.143397	0.120937	0.115646	0.110928	0.162274	0.129834
TEX14	0.0617379	0.0449735	0.0533544	0.038746	0.05834	0.0518155	0.0464808	0.0385285	0.0550862	0.0415073	0.053363	0.0449515
FAM117A	0.0557329	0.0341894	0.0638221	0.0641303	0.0516505	0.0802619	0.0456394	0.0643067	0.0568516	0.0653791	0.0552171	0.0670224
NCAPH	0.0359635	0.0374369	0.0287196	0.035387	0.0244359	0.0225362	0.0235104	0.0274725	0.025802	0.0379656	0.0336841	0.034756
LRAT	0.0328871	0.0439003	0.036107	0.0337032	0.0324503	0.0277224	0.0269469	0.0433273	0.0432368	0.0379656	0.0459118	0.0422429
TMEM131L	0.189433	0.212473	0.221822	0.195668	0.205812	0.192244	0.214831	0.201749	0.234176	0.220672	0.196629	0.199417
MND1	0.0236006	0.0232878	0.018557	0.016708	0.0221342	0.0150804	0.0183335	0.0197999	0.0197187	0.0176554	0.0251302	0.0189181
TRIM6	0.118472	0.133209	0.113959	0.136125	0.0879009	0.119449	0.0949113	0.123465	0.124477	0.117504	0.129281	0.139109
ABCC11	0.00397232	0.0111571	0.0082901	0.00982814	0.00937946	0.00832236	0.00877215	0.0120681	0.00867483	0.0158434	0.0222626	0.0105542
TENT4B	0.305002	0.294307	0.322196	0.271541	0.288585	0.290669	0.304505	0.275432	0.331236	0.305625	0.276197	0.282764
ADCY7	0.665213	0.592735	0.58963	0.647307	0.58769	0.708509	0.612929	0.564849	0.704326	0.674832	0.639017	0.599897
CEP89	0.188774	0.203359	0.189061	0.159181	0.196177	0.164919	0.199793	0.168515	0.165917	0.207782	0.173035	0.193605
TSHZ3	0.336765	0.34404	0.362102	0.30507	0.378025	0.364037	0.372936	0.394889	0.378367	0.402575	0.346444	0.357224
ECHDC2	0.607939	0.638796	0.629597	0.628272	0.644924	0.664928	0.672234	0.620897	0.69443	0.60756	0.653888	0.572743
PLBD1	0.43727	0.395202	0.38502	0.363696	0.446645	0.491727	0.457822	0.459632	0.463712	0.481129	0.465713	0.437086
PRB2	0.057989	0.0481862	0.0540118	0.0498619	0.0572282	0.0474779	0.0623346	0.0453769	0.045618	0.0415073	0.0515054	0.0583859
PYROXD1	0.331065	0.313351	0.32119	0.297332	0.328384	0.297463	0.307101	0.338472	0.32406	0.323562	0.310503	0.363145
BCL2L14	0.163409	0.160334	0.170515	0.133078	0.170684	0.111326	0.109232	0.133514	0.146756	0.139113	0.138698	0.161024
PSPC1	0.991316	1.02627	0.960189	0.984801	1.03963	0.987432	0.995708	1.02288	0.982433	1.05569	0.864259	0.982356
ZNF549	0.182161	0.153621	0.159338	0.155706	0.153657	0.140794	0.165293	0.146552	0.156382	0.141782	0.142949	0.134791
A1BG	0.0436134	0.0331046	0.0320843	0.0172791	0.0267323	0.0291992	0.040576	0.0316328	0.0233731	0.0224716	0.0365192	0.0265241
ZSCAN18	0.227558	0.174569	0.21625	0.213659	0.235102	0.237588	0.257273	0.208149	0.210761	0.196744	0.195019	0.189517
ZNF211	0.167457	0.0880111	0.0933206	0.120797	0.0911322	0.105873	0.12023	0.115225	0.119519	0.106521	0.0808205	0.104671
PDZRN3	0.11351	0.0910887	0.0857088	0.0840906	0.0715862	0.0739317	0.0590178	0.0663138	0.103375	0.0847518	0.0817229	0.0937821
LHX4	0.0328871	0.0232878	0.0233124	0.016708	0.0290234	0.028461	0.0200621	0.0218983	0.0215476	0.0206682	0.0260843	0.0168337
RNF2	0.50581	0.549644	0.525284	0.544587	0.548311	0.483797	0.543765	0.534346	0.559916	0.566934	0.547094	0.544421
TRMT1L	0.369203	0.336856	0.347017	0.338754	0.359286	0.308127	0.373542	0.339489	0.357258	0.375097	0.368352	0.343773
SEC22A	0.432116	0.47575	0.443685	0.407933	0.446645	0.38545	0.409282	0.412063	0.422562	0.411162	0.458932	0.400325
CSTA	0.0328871	0.022191	0.036107	0.0275051	0.0232857	0.0225362	0.0388825	0.0218983	0.0276197	0.0272646	0.0515054	0.0265241
DPPA4	0.110663	0.132226	0.0996197	0.113044	0.117661	0.117424	0.0989098	0.0894371	0.101128	0.116957	0.112804	0.117331
POPDC2	0.0243778	0.0265708	0.0253435	0.025808	0.0267323	0.0180694	0.0226495	0.0211993	0.0209384	0.0248709	0.0222626	0.019612
B4GALT4	0.197306	0.209748	0.222378	0.207068	0.196177	0.218842	0.218378	0.224829	0.203171	0.209776	0.19984	0.190102
NAA50	1.33973	1.30575	1.30192	1.29436	1.33345	1.26299	1.31535	1.35573	1.19075	1.28552	1.15712	1.35208
CD80	0.00713886	0.0089356	0.0117241	0.0155646	0.0140364	0.0105801	0.00614857	0.00356458	0.00620398	0.0122095	0.00682819	0.00634589
KIF18A	0.0420881	0.0363556	0.033427	0.0398631	0.03359	0.0262433	0.0320796	0.0323245	0.0384575	0.0409179	0.0393462	0.0442751
DESI2	0.621286	0.629871	0.611696	0.607286	0.573851	0.558232	0.496636	0.637268	0.599644	0.63332	0.563385	0.647656
MAPK8IP1	0.00792893	0.0089356	0.0110383	0.0121267	0.0117106	0.0120825	0.00614857	0.00711649	0.0148254	0.00673364	0.0107092	0.00493917
CRY2	0.396346	0.354327	0.338647	0.409477	0.391653	0.409951	0.391572	0.405895	0.374095	0.365768	0.349209	0.362161
PEX16	0.0868647	0.0724797	0.0709557	0.0835563	0.0726821	0.0711053	0.0965126	0.0795926	0.0772204	0.0688252	0.0735719	0.0583859
DEPDC7	0.105662	0.122347	0.106503	0.0999872	0.0494107	0.0718127	0.0868661	0.117768	0.095487	0.107073	0.102256	0.114812
CAT	0.716666	0.647054	0.684957	0.71662	0.740912	0.734357	0.762091	0.832521	0.430281	0.416441	0.399685	0.40929
PILRB	0.305002	0.280842	0.293127	0.311472	0.287701	0.296334	0.342126	0.319455	0.297609	0.251233	0.302579	0.260663
ZMYM2	1.58284	1.71513	1.60191	1.61269	1.66361	1.64085	1.66264	1.71856	1.82628	1.63666	1.56936	1.64693
TBC1D15	0.853098	0.831107	0.817722	0.763459	0.817106	0.808459	0.807508	0.830655	0.782998	0.79355	0.768234	0.795667
ADGRB2	0.00159082	0.00336021	0.00138647	0.00463704	0.00235312	0.00454805	0.000880686	0.00285268	0.003727	0.00306637	0.00293208	0.00211978
ZCCHC17	0.454598	0.475053	0.474369	0.430095	0.467526	0.448526	0.440958	0.414425	0.415604	0.449504	0.431338	0.454748
FABP3	0.0883232	0.0609347	0.0818811	0.0883545	0.05834	0.0611497	0.064815	0.0515007	0.0806709	0.0716879	0.0996018	0.0690049
KHDRBS1	1.05261	1.04932	1.03561	0.990643	1.02874	0.952879	1.05265	1.02236	0.963142	0.960706	1.0219	1.07705
TMEM39B	0.126921	0.140059	0.108995	0.150722	0.136335	0.170059	0.137271	0.12157	0.133775	0.129447	0.149713	0.114181
CCR2	0.0367312	0.0363556	0.0354377	0.0393047	0.0404009	0.037283	0.0515145	0.0487836	0.063298	0.059609	0.0496444	0.0597194
POLR3GL	0.190749	0.161289	0.169344	0.149722	0.162707	0.142772	0.171992	0.137257	0.142447	0.146037	0.15894	0.15559
TNFSF10	0.161379	0.130258	0.134786	0.146716	0.118707	0.0914177	0.119448	0.101769	0.12722	0.142315	0.142949	0.161024
ZNF639	0.156625	0.126311	0.151022	0.12234	0.16969	0.132177	0.138039	0.156373	0.144065	0.133754	0.153918	0.135409
PIK3CA	0.701782	0.690169	0.677586	0.641207	0.70606	0.627913	0.738375	0.695219	0.708318	0.688809	0.672046	0.720792
PDS5A	1.49488	1.47279	1.45829	1.44088	1.45546	1.42509	1.46608	1.54258	1.43893	1.49015	1.41714	1.48949
LIAS	0.0991952	0.0880111	0.109617	0.0840906	0.106075	0.0907241	0.086058	0.0894371	0.0760675	0.090379	0.0762963	0.0795123
CPXM2	0.013442	0.0177921	0.0171942	0.00982814	0.0209814	0.0135826	0.0157349	0.00782537	0.00867483	0.0230719	0.0155393	0.0147449
TMEM54	0.00871837	0.00670917	0.016512	0.0161364	0.0175149	0.0188153	0.0113889	0.0169953	0.010524	0.00734355	0.00585559	0.00775064
ZSCAN20	0.142919	0.124331	0.104006	0.123881	0.111358	0.138812	0.12023	0.134763	0.118414	0.129447	0.122377	0.121099
CSMD2	0.1353	0.13615	0.104006	0.149722	0.128078	0.112684	0.104481	0.129758	0.113981	0.139647	0.131	0.102758
LRIF1	0.358136	0.335253	0.349466	0.286048	0.305216	0.292939	0.307749	0.322046	0.310466	0.314634	0.326872	0.319403
TMIGD3	0.0351953	0.0417505	0.0347679	0.0398631	0.0313093	0.0431214	0.0320796	0.0474223	0.0348579	0.0420964	0.0365192	0.0408858
CLCC1	0.57534	0.573321	0.575294	0.570863	0.593563	0.606188	0.636516	0.605034	0.573686	0.571454	0.564498	0.563123
GPSM2	0.0970302	0.128286	0.11272	0.0830218	0.0911322	0.0921108	0.0949113	0.101769	0.0852531	0.092621	0.089808	0.108486
GTDC1	0.981818	1.0446	0.941965	0.937932	0.977338	0.934547	0.903355	0.939645	0.95838	0.934756	0.916096	0.918942
CXCR4	0.186134	0.182078	0.169344	0.240053	0.178597	0.209028	0.154027	0.173931	0.255128	0.205784	0.254427	0.171804
ZRANB3	0.410702	0.430103	0.41019	0.37534	0.440598	0.34968	0.404002	0.389098	0.369375	0.376363	0.358142	0.397952
ACVR2A	0.453081	0.486844	0.455192	0.420221	0.45714	0.458182	0.420917	0.512769	0.438343	0.440451	0.43957	0.486121
POLK	0.868915	0.880215	0.850556	0.827435	0.876201	0.811501	0.883159	0.876281	0.825049	0.905883	0.867964	0.84942
SV2C	0.00397232	0.0055941	0.00691318	0.00579295	0.00587246	0.00681434	0.00614857	0.00640712	0.0111396	0.0134222	0.00877057	0.00775064
FLT3	0.0173614	0.0188936	0.016512	0.025808	0.0198272	0.0150804	0.0148672	0.0176972	0.0197187	0.0146336	0.0165026	0.0168337
RPL21	0.512508	0.416141	0.461771	0.383687	0.451156	0.332939	0.435843	0.405895	0.374523	0.313287	0.428153	0.348277
MTIF3	0.431599	0.389138	0.389259	0.352733	0.435276	0.340534	0.408111	0.355133	0.359433	0.333732	0.412078	0.372448
GTF3A	0.225654	0.156504	0.199343	0.160171	0.191325	0.14606	0.183059	0.175131	0.163277	0.168084	0.180417	0.177743
RASL11A	0.0142271	0.0133736	0.0178758	0.0195606	0.0140364	0.0195605	0.017468	0.0169953	0.00929159	0.00917104	0.00974035	0.00634589
UBL3	1.32714	1.43851	1.37626	1.37111	1.26702	1.23422	1.28534	1.36234	1.38027	1.37978	1.3461	1.43475
FYTTD1	0.583812	0.612388	0.591167	0.538841	0.55103	0.546424	0.567522	0.596811	0.542343	0.580431	0.489391	0.609556
MTERF4	0.206413	0.231345	0.200479	0.227637	0.228563	0.235189	0.242172	0.229949	0.203679	0.207283	0.17468	0.207496
OCRL	0.331636	0.346424	0.360652	0.375739	0.356816	0.393171	0.339619	0.409221	0.350268	0.354197	0.347827	0.320943
MRPS2	0.066963	0.0630437	0.0780387	0.066851	0.05834	0.0668507	0.0828191	0.0528564	0.0691226	0.0549689	0.0924886	0.0617165
KIAA1191	0.380149	0.340854	0.373627	0.37494	0.335989	0.364564	0.378382	0.368067	0.360735	0.390594	0.360193	0.333691
COPA	1.24396	1.29965	1.31	1.31812	1.26003	1.29117	1.26392	1.30514	1.35217	1.33538	1.25662	1.30429
CD244	0.0496915	0.038517	0.0572926	0.0553739	0.0244359	0.0394764	0.0346361	0.0288612	0.0574393	0.059609	0.0598375	0.0435981
RBBP6	1.12805	1.03747	1.08463	0.974769	1.09473	0.982609	1.07425	1.04346	0.995396	1.04127	1.04005	1.00514
ZC3H7A	0.805515	0.82768	0.84013	0.780373	0.772416	0.799619	0.87401	0.85464	0.778722	0.840485	0.791567	0.850629
SERAC1	0.278242	0.326388	0.268506	0.289099	0.275256	0.276365	0.262707	0.305872	0.288324	0.281815	0.278423	0.302297
ANXA11	0.571752	0.51069	0.538731	0.610131	0.557796	0.678511	0.602373	0.608538	0.619267	0.576988	0.540844	0.559087
LDB3	0.00713886	0.007823	0.00484424	0.00982814	0.00821182	0.0135826	0.00614857	0.00711649	0.00805769	0.00612336	0.00682819	0.00775064
SHLD2	0.450548	0.469456	0.484676	0.412174	0.473413	0.411462	0.427259	0.446009	0.395694	0.430117	0.421112	0.462795
PRXL2A	0.3872	0.313351	0.342594	0.295604	0.366661	0.279242	0.328263	0.293168	0.287857	0.324006	0.324752	0.308551
ZNF205	0.0919604	0.0503222	0.0625196	0.0760465	0.0572282	0.0661399	0.0689354	0.0528564	0.0760675	0.0543874	0.053363	0.0563822
NAA60	0.488867	0.496451	0.473073	0.499787	0.49231	0.531355	0.504114	0.511485	0.47345	0.438472	0.496565	0.447992
RPL5	0.637407	0.612996	0.606036	0.552309	0.649241	0.509229	0.629028	0.575349	0.580674	0.530026	0.58051	0.594446
ODF2L	0.485443	0.557385	0.531419	0.452146	0.504476	0.4314	0.473858	0.492026	0.48616	0.545452	0.494776	0.517384
PTGFR	0.062486	0.0619897	0.0690152	0.0553739	0.0404009	0.0423935	0.0388825	0.0622956	0.0270142	0.0355975	0.0251302	0.0306485
SPATA1	0.10995	0.117371	0.124427	0.112525	0.116613	0.113363	0.132652	0.122834	0.106177	0.114769	0.113678	0.121725
TRMT13	0.215438	0.220604	0.203314	0.191359	0.204852	0.189105	0.208414	0.171528	0.188848	0.213752	0.1926	0.172995
LRRC39	0.0527168	0.0535178	0.0414457	0.0342648	0.0627749	0.0445757	0.0414217	0.0535336	0.0497714	0.0397381	0.0449765	0.0469782
RWDD3	0.184149	0.159378	0.193644	0.157693	0.170684	0.139473	0.183792	0.154539	0.16169	0.187621	0.153078	0.18188
ZNF644	1.41404	1.48124	1.38862	1.36253	1.45519	1.34525	1.42625	1.38887	1.39101	1.41829	1.31506	1.42135
CCDC18	0.573548	0.555455	0.573732	0.509956	0.594214	0.509686	0.515229	0.534346	0.544511	0.566586	0.532833	0.562317
RPAP2	0.746916	0.824241	0.716284	0.692496	0.786999	0.742345	0.729918	0.805443	0.706784	0.727827	0.691352	0.719415
SLC66A2	0.366999	0.328813	0.362585	0.351507	0.383659	0.404896	0.316133	0.32463	0.37922	0.327554	0.355402	0.31683
BBS9	0.905304	0.973438	0.844314	0.866047	0.866839	0.855083	0.831962	0.864617	0.874269	0.872051	0.837933	0.828944
PMS2	0.128323	0.142008	0.134786	0.139668	0.154666	0.14606	0.106859	0.136011	0.126672	0.132679	0.1421	0.146467
ZMIZ2	0.275224	0.284226	0.363068	0.452515	0.290348	0.542016	0.295367	0.307973	0.424599	0.281352	0.531108	0.302297
SEPTIN7	1.19819	1.2362	1.21071	1.11941	1.18584	1.11382	1.2669	1.14822	1.1098	1.13536	1.17873	1.19743
EEPD1	0.643282	0.61966	0.65766	0.639062	0.576502	0.646393	0.575978	0.557923	0.63522	0.600173	0.613377	0.632364
KLHL7	0.480532	0.490973	0.494455	0.456572	0.47488	0.463454	0.476597	0.497687	0.482326	0.491703	0.465713	0.513159
HERPUD2	0.363131	0.369173	0.340129	0.33502	0.307817	0.370352	0.348986	0.320492	0.355515	0.371291	0.426877	0.343773
CBX3	0.848679	0.871336	0.915104	0.762646	0.86436	0.752778	0.859568	0.772676	0.819031	0.8317	0.84047	0.877458
HNRNPA2B1	2.28743	2.14326	2.08716	2.14278	2.15955	2.1311	2.13941	2.1041	2.04662	2.27026	1.96995	2.08392
WIPF3	0.00317912	0.00336021	0.00415364	0.00174141	0.00470072	0.00454805	0.00614857	0.00285268	0.00620398	0.00490168	0.00293208	0.00211978
HYCC1	0.381237	0.357471	0.361619	0.337511	0.338512	0.324187	0.325085	0.311641	0.31638	0.367045	0.314084	0.364128
FKBP9	0.166783	0.119365	0.143238	0.179292	0.143504	0.168135	0.152516	0.142844	0.153183	0.136973	0.122377	0.125476
NT5C3A	0.25569	0.283381	0.242175	0.259064	0.225747	0.241773	0.253861	0.27976	0.242512	0.236797	0.219679	0.272583
ARL4A	0.0691939	0.0714356	0.0722472	0.0443194	0.0726821	0.0703975	0.0623346	0.0683169	0.0550862	0.0648036	0.0570678	0.0557134
CCZ1	0.0861346	0.118369	0.0983631	0.0717298	0.0889791	0.0753419	0.105274	0.0991858	0.102814	0.0982042	0.124971	0.107216
POLM	0.153216	0.144924	0.132359	0.161655	0.132215	0.167492	0.130335	0.125987	0.14568	0.113673	0.167255	0.125476
MRM2	0.197306	0.153621	0.182724	0.184136	0.182531	0.173898	0.201955	0.167912	0.189363	0.152913	0.206232	0.204042
SMU1	0.485933	0.51069	0.496146	0.494131	0.563847	0.540689	0.487479	0.498988	0.512971	0.522769	0.502504	0.529953
GLIPR2	0.0474166	0.0374369	0.0579475	0.0537235	0.0482889	0.0438488	0.0473215	0.0501431	0.0515461	0.0462102	0.0477798	0.0442751
SLC25A51	0.226924	0.242851	0.209521	0.229024	0.208684	0.231579	0.221207	0.260133	0.206214	0.219193	0.198236	0.248048
CLTA	1.09797	1.06762	1.05028	1.025	1.07362	1.00844	1.07304	1.06585	1.02753	1.05633	1.06971	1.05142
RECK	0.195998	0.218803	0.218482	0.218807	0.189377	0.17198	0.196179	0.204081	0.182127	0.186602	0.191793	0.199417
ACO1	0.389898	0.40348	0.385492	0.382895	0.460119	0.410455	0.45111	0.446009	0.397368	0.376784	0.350588	0.379249
DCAF10	0.610536	0.674861	0.64936	0.588757	0.670552	0.626695	0.657278	0.666663	0.604756	0.627762	0.631758	0.628976
KIAA1549	0.182824	0.191387	0.175766	0.202808	0.160703	0.195998	0.164546	0.153315	0.190392	0.199263	0.188556	0.190102
TRIM24	0.530934	0.543148	0.569423	0.505761	0.54148	0.581861	0.553944	0.570112	0.558493	0.5529	0.558917	0.569947
CYREN	0.454598	0.376899	0.419354	0.419839	0.391653	0.432387	0.430701	0.450571	0.385588	0.50105	0.39376	0.400799
CALD1	2.14906	2.22326	2.14808	2.05275	2.16172	2.08297	2.22276	2.14614	2.08432	2.09795	2.14012	2.10353
AKR1D1	0.0126563	0.007823	0.0103519	0.00405859	0.0128742	0.00530405	0.0139987	0.0134783	0.0129842	0.00795308	0.0107092	0.0119531
NUDT10	0.0259304	0.0210931	0.0212771	0.0218369	0.0163568	0.0188153	0.0217878	0.0134783	0.0221565	0.0212697	0.0184263	0.017529
PLAU	1.08729	1.11508	1.20926	1.16483	0.98792	1.05923	1.12357	0.9202	1.1411	1.06886	1.23977	1.13257
SRGN	0.161379	0.162244	0.190208	0.166094	0.197145	0.180896	0.21412	0.191776	0.210257	0.15344	0.195825	0.185412
CHST3	0.0157955	0.0155853	0.016512	0.0269397	0.0175149	0.0225362	0.0226495	0.0176972	0.0191084	0.0158434	0.0145752	0.0182238
BICC1	1.27335	1.36133	1.34187	1.30702	1.36793	1.27432	1.29914	1.37524	1.32905	1.37218	1.35245	1.31156
CISD1	0.160023	0.13615	0.151022	0.121312	0.160703	0.115396	0.162301	0.137257	0.121174	0.122407	0.156432	0.133554
EGR2	0.00871837	0.00447778	0.0192377	0.01785	0.00821182	0.0180694	0.0217878	0.0225968	0.0288297	0.0176554	0.0136101	0.0168337
ECD	0.456113	0.497816	0.512069	0.472997	0.499484	0.451916	0.506772	0.493335	0.497198	0.484162	0.491189	0.462795
P4HA1	0.655755	0.66683	0.626265	0.597106	0.643687	0.643203	0.635116	0.649652	0.62661	0.63625	0.610723	0.661258
SLC25A16	0.21158	0.269767	0.208396	0.209898	0.244371	0.218842	0.191824	0.244596	0.247869	0.229499	0.216531	0.259027
ZWINT	0.0875942	0.0588212	0.066422	0.0936588	0.0660882	0.0597193	0.0713995	0.0501431	0.060373	0.0699712	0.060759	0.0483271
VPS26A	1.0164	1.07492	1.08134	1.02583	1.14508	1.04035	1.12529	1.06708	1.03375	1.12285	1.01872	1.09968
RBM19	0.57713	0.50122	0.529378	0.601891	0.548991	0.587365	0.597537	0.606982	0.570173	0.606891	0.53799	0.559087
CIT	0.111376	0.0941568	0.10775	0.106276	0.077054	0.0830626	0.0681127	0.0729752	0.0903832	0.0998731	0.104022	0.112286
IFT81	0.247022	0.289279	0.256769	0.231332	0.285048	0.24594	0.252493	0.265624	0.243	0.30472	0.210206	0.265014
ACADS	0.0963075	0.0724797	0.0773968	0.078198	0.078144	0.0934956	0.0868661	0.0828849	0.0485864	0.0543874	0.0598375	0.0570505
HVCN1	0.174167	0.137129	0.195927	0.179777	0.197145	0.1707	0.184525	0.173331	0.187817	0.190163	0.170562	0.188932
DDX54	0.231355	0.168899	0.188486	0.203283	0.20964	0.226746	0.21767	0.219682	0.192448	0.190671	0.190176	0.171208
MED13L	2.18264	2.29122	2.17665	2.2052	2.19533	2.20722	2.16965	2.17795	2.21565	2.25756	2.15702	2.23698
CDKN2C	0.0236006	0.0276627	0.0266953	0.0275051	0.0221342	0.0232787	0.0295166	0.0295548	0.0372591	0.0485534	0.035575	0.0292756
RNF11	0.716277	0.879284	0.790089	0.863111	0.804013	0.894983	0.786864	0.791947	0.866189	0.80405	0.832839	0.888574
RASSF8	0.676203	0.714075	0.729081	0.689294	0.747627	0.680437	0.750511	0.750332	0.745321	0.758499	0.681498	0.714234
BHLHE41	0.10995	0.0818275	0.105879	0.0733507	0.0824922	0.0886404	0.0868661	0.0809108	0.0920873	0.102094	0.136992	0.141568
SSPN	0.0802747	0.0661989	0.0657727	0.0776605	0.0889791	0.0654285	0.080383	0.0729752	0.0903832	0.0841874	0.095162	0.0788588
ITPR2	2.7769	2.85973	2.79264	2.81504	2.78197	2.70198	2.72709	2.76547	2.8396	2.84769	2.79659	2.84084
CCDC91	1.46461	1.56933	1.45295	1.44637	1.49955	1.42618	1.50458	1.49536	1.48719	1.51151	1.4459	1.49902
WWP1	0.688675	0.814352	0.689144	0.745703	0.742034	0.70776	0.703674	0.7055	0.696913	0.705024	0.681498	0.716309
ACOT9	0.501963	0.506643	0.523641	0.501899	0.532529	0.521481	0.478783	0.485015	0.518173	0.487562	0.483373	0.535351
PRDX4	0.112087	0.0756053	0.0914231	0.0878225	0.0900562	0.0753419	0.102097	0.0946482	0.0714429	0.059609	0.104022	0.0847249
DDX39A	0.207707	0.137129	0.170515	0.229486	0.182531	0.212105	0.199071	0.201165	0.199609	0.214248	0.176322	0.192439
PKN1	0.260609	0.249867	0.278007	0.280358	0.272569	0.303651	0.290107	0.268904	0.309097	0.296534	0.314799	0.254101
TRIR	0.43727	0.372271	0.407425	0.345356	0.421461	0.350751	0.41686	0.354131	0.347194	0.337245	0.389791	0.334703
ADGRE5	0.0451364	0.0287535	0.0401137	0.0476486	0.0550008	0.0496491	0.0414217	0.0419586	0.0509549	0.0432735	0.0431033	0.0422429
WDR83	0.0639806	0.0745645	0.0926885	0.075508	0.0627749	0.0830626	0.106067	0.0689837	0.0783719	0.0762513	0.0817229	0.0676837
GIPC1	0.311436	0.295143	0.277482	0.324996	0.302608	0.343233	0.379588	0.298481	0.260897	0.281815	0.294592	0.28755
SPRYD7	0.102075	0.0931352	0.0825201	0.0899487	0.078144	0.0703975	0.0787556	0.0965954	0.0835372	0.0836226	0.0799173	0.0912027
EBPL	0.0519613	0.0309314	0.0347679	0.0404213	0.0471658	0.040936	0.0380347	0.0460592	0.0414473	0.0491383	0.0440404	0.0456276
ATP7B	0.06024	0.0556425	0.0546688	0.0564726	0.064985	0.0647166	0.0565229	0.0521788	0.0562635	0.0491383	0.0561429	0.0516913
ZC3H13	1.61359	1.55593	1.5335	1.42871	1.58349	1.45052	1.54861	1.50998	1.46155	1.5188	1.49428	1.50044
NLN	0.226289	0.197851	0.226811	0.1971	0.236033	0.218842	0.213408	0.208729	0.181089	0.211766	0.175501	0.214941
CENPK	0.0632336	0.0745645	0.0786801	0.064675	0.0638806	0.0582869	0.0606775	0.0521788	0.062129	0.0762513	0.0690147	0.0570505
OPTN	0.535604	0.472258	0.469175	0.482007	0.477075	0.420982	0.452232	0.472627	0.466448	0.498815	0.415959	0.465019
ITIH5	0.184149	0.170792	0.174018	0.187995	0.160703	0.176448	0.182325	0.191776	0.192961	0.209278	0.222034	0.193605
ATF1	0.49955	0.507994	0.500781	0.456572	0.529065	0.456259	0.470011	0.459632	0.464104	0.46467	0.466941	0.481761
TSFM	0.0436134	0.0188936	0.0307398	0.0415366	0.0437891	0.0460278	0.0506773	0.0385285	0.0438327	0.0355975	0.028941	0.0333887
ARHGAP9	0.0420881	0.038517	0.039447	0.0531727	0.0505312	0.0632914	0.0422667	0.0446942	0.055675	0.0601875	0.0598375	0.0623812
NCKAP1L	1.34139	1.37334	1.37574	1.40888	1.33654	1.31103	1.28241	1.30997	1.36576	1.40406	1.32004	1.39066
MMP19	0.0534716	0.042826	0.04874	0.0482024	0.0404009	0.037283	0.0506773	0.044011	0.0342568	0.0326294	0.0459118	0.0402066
PFDN5	0.412812	0.38533	0.433394	0.370137	0.469001	0.366673	0.456707	0.409221	0.370235	0.341619	0.396398	0.418642
SPATS2	1.14769	1.18161	1.15568	1.13091	1.13149	1.07283	1.07665	1.1414	1.17319	1.18746	1.14161	1.21458
ORMDL2	0.184149	0.141034	0.170515	0.164616	0.153657	0.148027	0.18159	0.16307	0.14783	0.139647	0.182865	0.16463
NR4A1	0.354233	0.24461	0.227916	0.191839	0.248973	0.242965	0.212696	0.206408	0.277066	0.240667	0.26048	0.233033
PDE1B	0.247022	0.21338	0.21233	0.235931	0.204852	0.218842	0.201235	0.214509	0.183682	0.191686	0.182865	0.18129
CDK2	0.142919	0.113373	0.119514	0.122854	0.118707	0.114041	0.130335	0.122202	0.14568	0.136973	0.131858	0.140953
LRP1	1.75884	1.64877	1.78391	1.99708	1.76011	2.01686	1.79016	1.81576	1.92686	1.87703	1.90262	1.74485
ATG101	0.0810091	0.0724797	0.0605627	0.0614021	0.0803205	0.0568524	0.0771256	0.0663138	0.0539076	0.0578715	0.0579919	0.0683445
IKZF4	0.118472	0.111367	0.124427	0.108363	0.094353	0.126168	0.109232	0.132264	0.112314	0.103756	0.1421	0.111654
SMUG1	0.137384	0.107344	0.131142	0.126445	0.147577	0.110646	0.111599	0.124096	0.095487	0.116957	0.12151	0.0924932
TUBA1B	0.738203	0.703027	0.801359	0.669265	0.610339	0.780658	0.683418	0.603473	0.713819	0.603201	0.801717	0.739199
EEF1AKMT3	0.0204859	0.0210931	0.0144629	0.0224052	0.0186718	0.0143318	0.017468	0.0225968	0.0191084	0.0176554	0.0145752	0.0147449
KBTBD4	0.064727	0.0374369	0.059256	0.0619484	0.0550008	0.0590034	0.0738575	0.0663138	0.0527275	0.0497229	0.0440404	0.0476529
SARDH	0.0189249	0.0111571	0.0205978	0.0229731	0.0186718	0.0240207	0.0166018	0.01559	0.022765	0.0152387	0.0203463	0.0216906
ATPAF1	0.353116	0.383038	0.358231	0.352324	0.378025	0.349145	0.360111	0.373489	0.314564	0.339872	0.306189	0.313733
STIL	0.260609	0.266335	0.281678	0.263538	0.248973	0.280965	0.255227	0.281918	0.292977	0.27996	0.252908	0.290729
HJURP	0.0118699	0.007823	0.0144629	0.0172791	0.0117106	0.0105801	0.0148672	0.0134783	0.0178865	0.0200664	0.0165026	0.0161379
COL10A1	0.0165787	0.0320186	0.0226344	0.0229731	0.0198272	0.0240207	0.0122596	0.0127734	0.0184976	0.0188617	0.0203463	0.0140477
AMD1	0.778474	0.881146	0.943317	0.809237	0.865848	0.792077	0.819616	0.79936	0.848498	0.792994	0.903882	0.883324
NDUFAF4	0.0639806	0.0513886	0.0553254	0.0297634	0.0505312	0.0350848	0.0490008	0.0357759	0.0432368	0.0444492	0.0449765	0.0368034
USP45	0.284251	0.324767	0.285856	0.265322	0.296497	0.280965	0.289447	0.326178	0.270915	0.293791	0.270239	0.259573
MORF4L2	0.661933	0.693539	0.668384	0.69916	0.719917	0.623035	0.670433	0.66041	0.659648	0.70168	0.634357	0.686139
RAB9B	0.011083	0.022191	0.016512	0.0149924	0.0175149	0.0113316	0.0191982	0.0141827	0.00990798	0.0164478	0.0155393	0.0154417
NRK	0.0102954	0.0055941	0.0103519	0.00521516	0.0198272	0.0120825	0.00439569	0.00994897	0.00620398	0.00795308	0.00293208	0.00634589
FAM199X	0.34807	0.340854	0.340129	0.333357	0.351028	0.392658	0.330164	0.374963	0.32496	0.375097	0.339498	0.31683
RAB9A	0.649953	0.651157	0.704008	0.641512	0.734716	0.675036	0.737953	0.655602	0.684436	0.58967	0.67504	0.661988
METTL8	0.371951	0.386093	0.331701	0.319946	0.344372	0.374017	0.342751	0.350113	0.317286	0.312838	0.304746	0.348277
TTC21B	0.601417	0.644112	0.609059	0.612653	0.599402	0.631959	0.548358	0.640284	0.593819	0.670129	0.582699	0.647656
NMI	0.274619	0.262027	0.258914	0.249604	0.270774	0.207794	0.297986	0.253503	0.231711	0.261216	0.227506	0.288081
TNFAIP6	0.066963	0.0492548	0.0625196	0.0526217	0.0671902	0.0554159	0.0681127	0.0542103	0.0550862	0.0624982	0.0853243	0.0637095
ACVR1C	0.0243778	0.0166893	0.0246669	0.0144199	0.0175149	0.0180694	0.0166018	0.0176972	0.0239809	0.0206682	0.0241753	0.019612
BAZ2B	2.45054	2.59566	2.51443	2.4666	2.54904	2.4631	2.49631	2.53589	2.53317	2.56631	2.49074	2.55285
SLC36A1	0.278242	0.252485	0.249228	0.290403	0.306084	0.42794	0.324448	0.286755	0.290653	0.28736	0.300407	0.272044
LPGAT1	1.03947	1.08027	1.02919	1.03743	1.01004	1.10329	0.991467	1.08727	1.08277	1.10754	1.05992	1.07993
BATF3	0.0173614	0.0089356	0.0151464	0.0155646	0.00821182	0.0135826	0.0148672	0.0127734	0.022765	0.0170518	0.0155393	0.00915341
G0S2	0.0795398	0.0449735	0.0786801	0.0526217	0.061668	0.0438488	0.0490008	0.0357759	0.095487	0.0824921	0.119775	0.0630456
KCNJ2	0.198612	0.240208	0.22902	0.191359	0.221037	0.200982	0.193278	0.225399	0.242512	0.223623	0.22125	0.194188
RAP2C	0.381237	0.361387	0.33369	0.310621	0.332617	0.335658	0.290107	0.368561	0.320905	0.371715	0.29823	0.375854
EXOSC9	0.192064	0.182078	0.162881	0.166094	0.174648	0.140794	0.185257	0.171528	0.163277	0.19876	0.180417	0.190102
PLA2G12A	0.252603	0.242851	0.251928	0.19853	0.212501	0.204703	0.201235	0.237862	0.249325	0.219193	0.202242	0.216081
B9D2	0.0367312	0.0254776	0.0407799	0.0314538	0.0370013	0.045302	0.0346361	0.0281671	0.0390562	0.0284593	0.0477798	0.0340726
COQ8B	0.128323	0.116373	0.122588	0.153716	0.108191	0.146716	0.125683	0.101769	0.144065	0.126745	0.104022	0.105944
PFKFB2	0.254456	0.211565	0.234522	0.25637	0.178597	0.224928	0.214831	0.219682	0.230723	0.23437	0.206232	0.225158
RAB38	0.0220445	0.0352731	0.019918	0.0241081	0.0244359	0.028461	0.031226	0.0281671	0.030642	0.0296525	0.0174649	0.0265241
GPR83	0.0220445	0.0243833	0.0137789	0.0201302	0.0117106	0.0262433	0.017468	0.0120681	0.0233731	0.0302486	0.0232194	0.0182238
AGO2	0.757795	0.764948	0.753541	0.822853	0.730186	0.822909	0.812212	0.767386	0.8275	0.78742	0.776823	0.765202
MXD4	0.105662	0.113373	0.14444	0.117703	0.122883	0.149991	0.159301	0.119037	0.131595	0.0954165	0.133572	0.105944
CKS2	0.0458971	0.038517	0.0266953	0.038746	0.03359	0.0350848	0.0286608	0.0371531	0.032451	0.0320347	0.0449765	0.0306485
ACSL3	1.50111	1.71371	1.64473	1.57637	1.68633	1.71244	1.64392	1.65457	1.32343	1.41844	1.27758	1.44046
CHPF	0.0706785	0.0724797	0.0837968	0.0957727	0.0857409	0.103136	0.108441	0.066982	0.0812448	0.0572917	0.10314	0.0873211
DNPEP	0.234508	0.19046	0.243263	0.223464	0.222923	0.230976	0.221207	0.179915	0.199609	0.174295	0.185308	0.197096
INHA	0.0126563	0.0177921	0.0205978	0.0155646	0.00821182	0.00832236	0.0191982	0.0169953	0.0135983	0.0103875	0.0174649	0.0161379
OBSL1	0.281251	0.201527	0.235071	0.299057	0.268074	0.309243	0.277503	0.224829	0.236143	0.210274	0.283596	0.210939
SLC12A4	0.335628	0.24461	0.380289	0.41678	0.333461	0.446584	0.333957	0.346079	0.37281	0.319108	0.383808	0.267182
ENKD1	0.0259304	0.0144801	0.0233124	0.01785	0.0175149	0.0135826	0.0226495	0.0148866	0.0221565	0.0188617	0.0145752	0.0147449
GCNT7	0.0397958	0.0513886	0.0447679	0.0432072	0.0381358	0.0380147	0.0540218	0.0515007	0.0402524	0.0532233	0.0336841	0.0456276
FAM210B	0.144987	0.147832	0.170515	0.142695	0.183512	0.153907	0.148726	0.161855	0.157446	0.134292	0.123242	0.158009
FAM209A	0.0274805	0.0352731	0.0340977	0.0291993	0.042661	0.0306738	0.0320796	0.0288612	0.0300383	0.0302486	0.0365192	0.0415646
SNX21	0.0251544	0.0276627	0.0239899	0.0337032	0.0232857	0.0321463	0.0346361	0.0392154	0.0148254	0.0242716	0.0213049	0.0265241
SLPI	2.01709	2.00295	2.28934	1.98342	2.23265	1.75747	2.13003	1.90018	2.24719	1.8889	2.49333	2.09947
WFDC3	0.00159082	0.00112133	0.000693473	0.0034798	0.00235312	0.00151832	0.000880686	0.00356458	0	0.00184095	0.000978315	0.00282537
TTPAL	0.176839	0.194162	0.174601	0.170022	0.186449	0.212105	0.171992	0.190597	0.163806	0.209278	0.16891	0.197096
PREX1	1.66308	1.6252	1.65154	1.81121	1.6705	1.85988	1.7404	1.72635	1.78245	1.75957	1.75955	1.67963
SLC12A5	0.0382647	0.039596	0.0387799	0.0359476	0.0267323	0.0277224	0.0346361	0.0364648	0.0300383	0.0248709	0.03463	0.0368034
ARHGAP40	0.00238529	0.007823	0.00897785	0.00637041	0.00352761	0.00454805	0.00964515	0.00285268	0.00558531	0.00612336	0.00293208	0.00493917
SDC4	0.0220445	0.0177921	0.0212771	0.016708	0.0278785	0.0277224	0.0422667	0.0295548	0.0276197	0.0206682	0.0222626	0.0299623
NCOA3	1.3536	1.42888	1.41374	1.38561	1.45299	1.49579	1.40486	1.47319	1.41079	1.4652	1.39458	1.33379
PIGT	0.324181	0.276597	0.325708	0.364907	0.263559	0.325286	0.326993	0.296359	0.335694	0.277171	0.400341	0.312182
NCOA5	0.540252	0.509343	0.542771	0.527593	0.556447	0.538475	0.572505	0.533508	0.527764	0.51546	0.584883	0.54688
VAPB	0.545802	0.462415	0.526514	0.55498	0.568528	0.504653	0.517332	0.541436	0.497955	0.502166	0.524179	0.531202
PARD6B	0.188114	0.179269	0.175766	0.160666	0.171676	0.174536	0.167531	0.202916	0.168549	0.175326	0.170562	0.186587
ATP5F1E	0.733245	0.558027	0.685306	0.542563	0.714167	0.462019	0.697991	0.550538	0.555998	0.452243	0.683476	0.579898
CHD6	1.20941	1.15581	1.21627	1.24274	1.22362	1.23886	1.21206	1.23745	1.20726	1.1822	1.14286	1.19935
PLCG1	0.390976	0.259434	0.332198	0.435747	0.319866	0.466317	0.415116	0.375454	0.368084	0.309689	0.391116	0.296004
TOX2	0.0157955	0.0111571	0.00760188	0.00752431	0.0105457	0.0150804	0.0131295	0.00782537	0.0117548	0.00856225	0.0116771	0.00423507
SRSF6	0.430047	0.465942	0.427078	0.409863	0.414481	0.494511	0.392762	0.428017	0.409425	0.483025	0.431338	0.417245
GDAP1L1	0.0102954	0.0133736	0.0110383	0.0121267	0.0198272	0.0128328	0.00527252	0.0113622	0.010524	0.00612336	0.0107092	0.00845227
ARFGEF2	1.14946	1.20944	1.20407	1.15573	1.24182	1.20642	1.24836	1.22536	1.208	1.19919	1.12903	1.22482
ZNFX1	0.608806	0.545101	0.595766	0.607286	0.613533	0.640404	0.662288	0.612029	0.593475	0.61854	0.637466	0.626332
CSE1L	0.312601	0.387617	0.349466	0.368531	0.358464	0.337828	0.310982	0.363112	0.299456	0.355059	0.316227	0.349773
RAB22A	0.550404	0.577738	0.571384	0.545261	0.568528	0.514239	0.536578	0.562003	0.581022	0.593409	0.536274	0.563525
STAU1	1.21957	1.09201	1.2136	1.13932	1.20332	1.20141	1.21937	1.13407	1.17818	1.14498	1.13219	1.20594
CDH26	0.0868647	0.0972155	0.0857088	0.0941877	0.0889791	0.0914177	0.0852492	0.09009	0.0869661	0.107073	0.102256	0.0847249
SNAI1	0.0699365	0.0309314	0.0381124	0.0370679	0.0313093	0.037283	0.0303717	0.0330158	0.0592005	0.0520578	0.0402868	0.0327044
MOCS3	0.062486	0.0363556	0.059256	0.0564726	0.0370013	0.0554159	0.0380347	0.0494636	0.0568516	0.0432735	0.053363	0.0597194
STX16	0.673366	0.725545	0.730753	0.705779	0.695539	0.757775	0.702365	0.777611	0.679401	0.728124	0.615495	0.640971
PMEPA1	1.18221	1.14409	1.13649	1.11846	1.04379	1.1421	1.07154	1.03614	1.19735	1.12683	1.16874	1.10344
RNF114	0.407	0.408713	0.391138	0.409092	0.378025	0.426949	0.415116	0.440508	0.391496	0.428518	0.385141	0.401746
DDX27	0.801595	0.714075	0.759077	0.676675	0.816065	0.707386	0.810647	0.704088	0.665103	0.745177	0.728408	0.73106
BCAS4	0.0321165	0.0177921	0.021956	0.0291993	0.0186718	0.0240207	0.0209253	0.0267774	0.025802	0.0272646	0.0155393	0.025835
TP53TG5	0.0181434	0.0166893	0.00691318	0.0109781	0.0278785	0.0203053	0.0139987	0.0190995	0.0148254	0.0116025	0.0136101	0.0119531
MTRR	0.197959	0.177391	0.235071	0.239138	0.201006	0.205322	0.206982	0.187049	0.226266	0.234856	0.255944	0.235272
FASTKD3	0.0382647	0.0276627	0.0374444	0.044875	0.030167	0.041665	0.0278042	0.0405879	0.0300383	0.0485534	0.0317895	0.0422429
PEPD	0.512985	0.44099	0.469609	0.504007	0.477806	0.511054	0.468909	0.467718	0.455853	0.448328	0.425599	0.461012
IQSEC2	0.30324	0.279147	0.269566	0.332524	0.285933	0.355554	0.295367	0.297951	0.332129	0.286438	0.349209	0.298106
STAMBP	0.359248	0.362168	0.358716	0.331273	0.358464	0.387515	0.360111	0.373981	0.360735	0.380989	0.326872	0.336221
NAGK	0.307932	0.262027	0.301886	0.290403	0.274361	0.285543	0.330164	0.289966	0.299917	0.272505	0.271732	0.259573
MCEE	0.0824762	0.0869832	0.0786801	0.0711889	0.0900562	0.0675611	0.0631621	0.074965	0.0737579	0.0773888	0.067186	0.0537044
PAIP2B	0.0173614	0.022191	0.0205978	0.0218369	0.0290234	0.0217931	0.0200621	0.01559	0.016051	0.012816	0.0116771	0.0154417
SNRNP27	0.41859	0.362168	0.392076	0.341235	0.415259	0.313139	0.404002	0.341522	0.303599	0.346843	0.382473	0.379733
MPHOSPH10	0.380693	0.321519	0.342594	0.290838	0.371547	0.319231	0.387992	0.307973	0.28739	0.318214	0.329691	0.329629
ATP8A1	0.0788043	0.0951774	0.0863454	0.0733507	0.0638806	0.0703975	0.0779409	0.074965	0.0789471	0.0813603	0.0653539	0.0583859
USP22	1.03665	0.904121	0.92478	1.03722	0.93847	1.11332	0.947357	0.951849	0.93104	0.934274	0.906653	0.950058
HIF3A	0.112799	0.128286	0.123201	0.132569	0.0737769	0.132843	0.0997076	0.107558	0.142987	0.118049	0.163106	0.120472
ZNF576	0.0489338	0.0524538	0.0586019	0.0415366	0.05834	0.0632914	0.0623346	0.0609526	0.0468064	0.0508911	0.0552171	0.0557134
ZNF45	0.168802	0.130258	0.137813	0.138151	0.148593	0.130845	0.151002	0.135387	0.134863	0.153967	0.150555	0.132315
USP9X	2.54018	2.63424	2.54211	2.58967	2.5787	2.54762	2.49979	2.56532	2.30589	2.42342	2.3212	2.40146
F13A1	0.0118699	0.0232878	0.0144629	0.0121267	0.0198272	0.0158285	0.00789839	0.0246893	0.00867483	0.00551271	0.0213049	0.00845227
TRERF1	0.184811	0.211565	0.198206	0.195668	0.186449	0.184061	0.176434	0.178124	0.219293	0.230963	0.219679	0.188346
PACSIN1	0.00238529	0.0022414	0.000693473	0.00232121	0.00117725	0.00151832	0.0035181	0.00142736	0.00124388	0.00245385	0.00195567	0.00353047
BTN2A2	0.0706785	0.0651483	0.0540118	0.0597617	0.05834	0.0604347	0.0771256	0.0616243	0.0515461	0.0607657	0.0653539	0.0643729
SIRT5	0.129022	0.114374	0.105879	0.104184	0.116613	0.101764	0.12646	0.0991858	0.105057	0.103203	0.10314	0.105944
MRS2	0.219921	0.168899	0.186185	0.206123	0.165706	0.182796	0.215541	0.208729	0.199609	0.191686	0.201442	0.197677
WRNIP1	0.259996	0.270624	0.270625	0.252316	0.271672	0.267102	0.294054	0.269995	0.264248	0.251711	0.210206	0.23639
RRP36	0.2464	0.211565	0.22902	0.227174	0.299121	0.243561	0.29864	0.257376	0.204694	0.24356	0.231397	0.225723
SNRPC	0.316089	0.285913	0.285856	0.278161	0.275256	0.285543	0.321258	0.300069	0.272338	0.287821	0.283596	0.283829
SERPINB6	0.820345	0.75075	0.824741	0.751474	0.841774	0.767697	0.879875	0.811171	0.830759	0.813352	0.825149	0.789905
XPO5	0.207707	0.192313	0.205576	0.209898	0.188402	0.227351	0.176434	0.228814	0.195011	0.203782	0.163106	0.21722
ABCC10	0.184811	0.196009	0.182146	0.217873	0.185471	0.270006	0.203394	0.177526	0.219293	0.194724	0.213374	0.196515
H1-3	0.0189249	0.0287535	0.0300668	0.0212683	0.0151973	0.0195605	0.0166018	0.0218983	0.0123697	0.0308443	0.0136101	0.0340726
PEX6	0.0795398	0.0797577	0.0793211	0.0819518	0.0726821	0.0703975	0.0811957	0.0696501	0.063298	0.075682	0.0853243	0.0847249
NQO2	0.959198	0.962357	1.04761	0.985018	1.05983	1.09493	1.16123	1.04447	1.00455	0.963991	1.1284	1.02817
ENSG00000124593	0.212224	0.148799	0.165236	0.150222	0.192297	0.14343	0.185989	0.167912	0.164334	0.124578	0.187745	0.151951
OARD1	0.228825	0.220604	0.216808	0.21084	0.241599	0.204703	0.26203	0.208149	0.190907	0.209776	0.195019	0.207496
AARS2	0.127622	0.11237	0.11272	0.123368	0.113463	0.110646	0.151759	0.107558	0.111201	0.115864	0.095162	0.104034
ZNF391	0.0504487	0.0492548	0.0374444	0.0509667	0.0381358	0.0387458	0.0388825	0.0555624	0.0491791	0.0590302	0.0317895	0.0577184
RPS10	0.200568	0.169846	0.155189	0.161161	0.16969	0.147372	0.183792	0.191776	0.131595	0.129986	0.185308	0.178335
MOCS1	0.0474166	0.0524538	0.0460937	0.0564726	0.0516505	0.0682709	0.059848	0.0412735	0.0515461	0.0543874	0.0515054	0.0435981
H2BC11	0.0173614	0.0089356	0.0178758	0.00982814	0.0198272	0.0195605	0.0166018	0.0113622	0.014212	0.0158434	0.0213049	0.0161379
MED20	0.0443752	0.0503222	0.045431	0.0504145	0.042661	0.0647166	0.0380347	0.0446942	0.0550862	0.0520578	0.0598375	0.0483271
TBCC	0.064727	0.0460455	0.0599095	0.0652195	0.070489	0.0647166	0.0681127	0.0569127	0.0597869	0.0549689	0.060759	0.0643729
MAD2L1BP	0.0313453	0.039596	0.0320843	0.0465401	0.0437891	0.037283	0.0498394	0.0371531	0.0360592	0.0391476	0.0561429	0.0395269
KLHDC3	0.320143	0.305942	0.314628	0.290838	0.34604	0.326931	0.282165	0.318936	0.297147	0.338997	0.241442	0.285426
GNMT	0.011083	0.0089356	0.00553437	0.00982814	0.00704283	0.00605948	0.00877215	0.00498686	0.010524	0.00977946	0.00585559	0.00493917
DNAH8	0.0150116	0.012266	0.0124095	0.0149924	0.0221342	0.0262433	0.0139987	0.0211993	0.022765	0.0212697	0.0241753	0.0161379
TREM1	0.523415	0.438099	0.496568	0.482724	0.431458	0.457702	0.422073	0.450116	0.504364	0.473507	0.54369	0.486991
MEA1	0.237024	0.160334	0.206705	0.16806	0.191325	0.173898	0.214831	0.17273	0.15904	0.15344	0.214954	0.1724
COL21A1	0.00634816	0.00670917	0.00553437	0.00579295	0.00470072	0.00303433	0.00527252	0.00640712	0.00496626	0.0103875	0.00488203	0.00704851
CDKN1A	1.03014	0.788171	0.853515	1.02458	1.01004	1.14597	0.999607	0.939086	0.976356	0.792716	0.993313	0.85244
SOX4	0.383951	0.384566	0.398616	0.330021	0.396419	0.306451	0.403413	0.357134	0.340133	0.350743	0.426238	0.353754
GLO1	0.552697	0.638796	0.590399	0.540535	0.620524	0.653137	0.643021	0.601127	0.560627	0.570065	0.622347	0.614542
RREB1	1.65475	1.60557	1.60581	1.71153	1.56838	1.72456	1.61788	1.65594	1.66175	1.61893	1.60342	1.57592
SSR1	0.956449	0.933222	0.964958	0.86458	0.894666	0.936336	0.870696	0.921054	0.842888	0.894397	0.870427	0.950878
RIOK1	0.21608	0.203359	0.197067	0.180263	0.197145	0.177085	0.180855	0.215661	0.185752	0.187112	0.173035	0.184824
SLC35B3	0.325331	0.281689	0.308532	0.286485	0.318154	0.277517	0.272819	0.277057	0.288324	0.301544	0.272478	0.304386
RPP40	0.0212655	0.0155853	0.0144629	0.0144199	0.00587246	0.00530405	0.0131295	0.0148866	0.0135983	0.00917104	0.0165026	0.00915341
ATXN1	3.08022	3.16871	3.11593	3.15802	3.08978	3.15426	3.11449	3.12835	3.218	3.17142	3.14744	3.15343
NUP153	0.622568	0.615424	0.648997	0.676675	0.650471	0.68159	0.580919	0.703382	0.640482	0.678267	0.635394	0.667446
DEK	1.06668	1.05128	1.03906	0.983063	0.979552	0.89932	1.13383	1.00133	0.979399	1.00214	1.01412	1.05291
EEF1E1	0.0984741	0.116373	0.10338	0.0798085	0.105015	0.0823631	0.106859	0.103059	0.108413	0.101539	0.106665	0.0912027
RUNX2	0.511554	0.592735	0.539136	0.600617	0.46457	0.522383	0.51943	0.515331	0.535809	0.576988	0.562269	0.5436
LRRFIP1	1.78202	1.76283	1.74422	1.64483	1.81453	1.75392	1.77055	1.78783	1.70396	1.70593	1.72666	1.73492
CXCL6	0.108523	0.098233	0.102128	0.082487	0.0911322	0.130845	0.154027	0.128502	0.0886761	0.0802272	0.107544	0.0944259
EREG	0.0181434	0.012266	0.016512	0.0235408	0.0460415	0.028461	0.0388825	0.0225968	0.0503633	0.0385568	0.0241753	0.0388467
MYRF	0.125518	0.0849241	0.100247	0.157693	0.0835763	0.18153	0.0933074	0.0828849	0.157977	0.0931808	0.204638	0.100841
AHNAK	1.33868	1.068	1.09837	1.13241	1.08204	1.13724	1.32617	1.21926	1.13752	1.18107	1.16478	1.21332
EMC3	0.548566	0.486844	0.542368	0.484873	0.572523	0.523284	0.578451	0.599559	0.533986	0.501422	0.551614	0.534523
SSUH2	0.00634816	0.00447778	0.00415364	0.00463704	0.00470072	0.00530405	0.00614857	0.00782537	0.000622133	0.00551271	0.00779985	0.00985406
SH3TC1	0.250746	0.210657	0.271683	0.291706	0.267173	0.312583	0.259994	0.227677	0.292048	0.265935	0.287274	0.235272
CNOT1	1.1595	1.12022	1.08276	1.2207	1.07924	1.23974	1.14986	1.22073	1.19941	1.25884	1.23864	1.20212
BBS2	0.200568	0.171738	0.173435	0.175399	0.16969	0.18153	0.151759	0.186456	0.174839	0.161834	0.163937	0.153772
MT2A	0.0173614	0.0111571	0.0151464	0.0115525	0.00821182	0.0105801	0.0139987	0.0120681	0.0111396	0.00734355	0.00974035	0.0168337
PHAF1	0.16813	0.163197	0.164648	0.195668	0.1597	0.184693	0.160052	0.176928	0.16697	0.161312	0.18205	0.16523
GOT2	0.237651	0.226884	0.250849	0.245067	0.248054	0.218231	0.241481	0.227108	0.254645	0.223623	0.234498	0.232473
DOK4	0.0934115	0.0651483	0.0933206	0.105753	0.0911322	0.111326	0.0820077	0.083542	0.102814	0.0699712	0.124107	0.082122
GPR18	0.0290282	0.0188936	0.0233124	0.0297634	0.0244359	0.025503	0.0235104	0.0253858	0.0378585	0.0260685	0.0279896	0.0299623
CLYBL	0.4981	0.565066	0.531011	0.579687	0.476344	0.545984	0.515755	0.540188	0.530697	0.511785	0.54766	0.528703
TMTC4	0.142919	0.119365	0.136604	0.133078	0.138388	0.140794	0.1171	0.133514	0.139745	0.138044	0.117167	0.136027
RAP2A	0.173498	0.193238	0.174601	0.186068	0.178597	0.173259	0.180855	0.160031	0.136493	0.164964	0.181234	0.20577
ABCC4	0.210936	0.211565	0.191927	0.184136	0.212501	0.187846	0.204112	0.209308	0.17065	0.198256	0.169736	0.193022
EFNB2	0.194033	0.195086	0.215131	0.232253	0.204852	0.258339	0.277503	0.231083	0.198079	0.190163	0.213374	0.21722
TM9SF2	1.12753	1.03707	1.03414	1.19113	1.12578	1.08214	1.02963	1.11388	1.1061	1.16625	1.01518	1.17322
HROB	0.0259304	0.0374369	0.0246669	0.0286349	0.030167	0.0217931	0.0286608	0.0239923	0.0270142	0.0344113	0.0232194	0.0272127
IRF1	0.600544	0.582135	0.572558	0.566257	0.496621	0.559101	0.575978	0.603863	0.496062	0.538307	0.510173	0.51949
UPF3B	0.62853	0.638796	0.665892	0.576428	0.707802	0.542457	0.650405	0.633105	0.557781	0.576643	0.625494	0.649505
RNF113A	0.0557329	0.0352731	0.0520382	0.0487559	0.0404009	0.0525366	0.052351	0.0501431	0.0426407	0.0479681	0.0579919	0.0456276
SEPTIN6	0.926329	0.940695	0.921749	0.89019	0.850366	0.809135	0.875112	0.835313	0.960764	0.966798	0.987131	0.943196
NDUFA1	0.438298	0.295978	0.384076	0.322053	0.401163	0.254223	0.405765	0.305346	0.32451	0.262634	0.386472	0.321456
DMAC2L	0.217362	0.224197	0.195357	0.19853	0.201006	0.200982	0.200514	0.211045	0.173793	0.192193	0.210206	0.21437
PTGER2	0.0102954	0.00447778	0.00622401	0.0115525	0.0117106	0.00832236	0.00877215	0.0127734	0.0129842	0.00977946	0.0184263	0.00845227
FAM193A	1.25605	1.30148	1.28114	1.29643	1.31843	1.31184	1.27825	1.236	1.28406	1.27956	1.28735	1.24212
GRK4	0.218642	0.210657	0.205576	0.187995	0.220092	0.200982	0.214831	0.201749	0.195523	0.196744	0.214954	0.202887
SOX9	0.0173614	0.012266	0.0110383	0.0155646	0.00587246	0.0113316	0.00877215	0.0120681	0.0154384	0.012816	0.0145752	0.0161379
TEKT3	0.00159082	0.00670917	0.00897785	0.00521516	0.0105457	0.00454805	0.00439569	0.00356458	0.00867483	0.00551271	0.0107092	0.00564278
HS3ST3B1	0.101355	0.110363	0.0989916	0.0931297	0.0975635	0.0934956	0.101301	0.0978914	0.104497	0.107625	0.0699278	0.103396
SLC25A35	0.0564855	0.0588212	0.0773968	0.0792719	0.0437891	0.0837615	0.0664652	0.0622956	0.0679604	0.0426851	0.075389	0.0490008
MRPS7	0.16476	0.147832	0.162292	0.162149	0.179582	0.145403	0.161552	0.137879	0.149439	0.139647	0.214164	0.145245
GGA3	0.51489	0.40123	0.459144	0.517256	0.484359	0.560403	0.557482	0.487212	0.450712	0.481129	0.506641	0.400325
ARMC7	0.124816	0.102293	0.105255	0.102088	0.100764	0.117424	0.0868661	0.0972436	0.0920873	0.0886942	0.131	0.0924932
NUP85	0.424335	0.361387	0.407425	0.37494	0.432223	0.42893	0.425533	0.368067	0.354643	0.35678	0.384475	0.392234
SLC25A19	0.24141	0.239325	0.242719	0.253669	0.298247	0.332394	0.322535	0.27868	0.298533	0.313287	0.246044	0.25465
MIF4GD	0.0773318	0.0818275	0.0907898	0.0878225	0.0986314	0.0886404	0.111599	0.0946482	0.0932219	0.0796602	0.10314	0.0860239
NT5C	0.0824762	0.0640965	0.0735371	0.0542739	0.0964945	0.0611497	0.0852492	0.0656453	0.0592005	0.0503071	0.0735719	0.0630456
MSTO1	0.127622	0.114374	0.137208	0.120797	0.134277	0.133508	0.121011	0.132889	0.128316	0.12023	0.136138	0.127968
TTF1	0.358136	0.362168	0.347997	0.291706	0.365027	0.294638	0.357033	0.334901	0.316833	0.284129	0.342282	0.336221
GTF3C4	0.158665	0.161289	0.170515	0.163137	0.162707	0.174536	0.164546	0.146552	0.154784	0.191686	0.1404	0.1807
DDX31	0.162056	0.162244	0.155189	0.159676	0.142483	0.151298	0.146446	0.154539	0.143526	0.152913	0.124107	0.16403
PPP1R12C	0.349193	0.266335	0.319679	0.400954	0.316438	0.475804	0.318699	0.364105	0.409011	0.368321	0.351966	0.325551
MBOAT7	0.3872	0.332038	0.422542	0.384083	0.35764	0.459623	0.373542	0.362118	0.404869	0.321783	0.438308	0.402692
OPRL1	0.0534716	0.0287535	0.0387799	0.0635853	0.0482889	0.0575699	0.0329325	0.0295548	0.0485864	0.0373741	0.0468463	0.0381661
SLC2A4RG	0.147738	0.12036	0.151022	0.12849	0.142483	0.232182	0.154027	0.119037	0.13323	0.107073	0.182865	0.137877
PPDPF	0.354792	0.279995	0.346036	0.372141	0.367477	0.42794	0.406352	0.346584	0.330342	0.225586	0.434512	0.297055
IL1B	1.05677	1.04183	1.04639	0.881566	1.1544	0.97862	0.987865	0.973126	1.24899	1.1051	1.22003	1.1378
CHCHD5	0.0662182	0.0609347	0.0761119	0.066851	0.0605599	0.0682709	0.0738575	0.0609526	0.0662145	0.0538055	0.0844252	0.0610512
INSIG2	0.355908	0.407221	0.358231	0.35965	0.35434	0.32912	0.363179	0.342536	0.349391	0.393914	0.330395	0.374882
POLR1B	0.140847	0.142981	0.117666	0.117186	0.113463	0.125498	0.147967	0.155151	0.12722	0.138579	0.107544	0.140953
CCDC93	0.797659	0.7897	0.792918	0.781969	0.809795	0.777171	0.769873	0.798718	0.795435	0.807069	0.7559	0.800444
PSD4	0.0259304	0.0276627	0.0205978	0.0291993	0.0209814	0.0380147	0.031226	0.0190995	0.0209384	0.0266667	0.0251302	0.0216906
SLC25A23	0.0955843	0.096197	0.115196	0.115635	0.111358	0.136163	0.128787	0.0939983	0.128316	0.112576	0.158105	0.107851
PSPN	0.0165787	0.0111571	0.016512	0.00925268	0.0151973	0.0105801	0.00964515	0.0134783	0.0154384	0.0134222	0.0213049	0.0161379
GTF2F1	0.654928	0.53923	0.551201	0.6095	0.610339	0.571189	0.643021	0.659303	0.572633	0.622832	0.535129	0.631236
ALKBH7	0.0512053	0.0503222	0.0520382	0.034826	0.0347284	0.0240207	0.0447973	0.0385285	0.0432368	0.0355975	0.0477798	0.0340726
CLPP	0.102793	0.083893	0.105879	0.0920705	0.0803205	0.0795605	0.0949113	0.0769509	0.0960525	0.0659542	0.12151	0.0788588
TNFSF9	0.0795398	0.0776837	0.0761119	0.0973552	0.068291	0.125498	0.0844398	0.0802519	0.0881064	0.0642277	0.135284	0.080818
GRIA3	0.00871837	0.010047	0.0082901	0.00867689	0.00587246	0.00530405	0.00877215	0.00782537	0.00496626	0.00673364	0.00488203	0.00775064
THOC2	1.72751	1.77183	1.7054	1.58831	1.72799	1.64364	1.7289	1.72176	1.62089	1.67143	1.70537	1.73354
MED1	0.549026	0.533981	0.571776	0.570863	0.595513	0.581011	0.552424	0.598382	0.564527	0.594088	0.596809	0.54401
RPL23	0.718996	0.581508	0.695047	0.61893	0.690237	0.537143	0.711057	0.618976	0.565942	0.552546	0.716526	0.625576
ENSG00000125695	0.699412	0.711875	0.707775	0.696557	0.6855	0.726673	0.703674	0.666296	0.737017	0.732562	0.732651	0.746266
ATG4C	0.335059	0.369948	0.33518	0.341235	0.379638	0.315913	0.320619	0.343043	0.329894	0.363635	0.336706	0.358708
CD70	0.0534716	0.0577627	0.0644727	0.0381869	0.0638806	0.0632914	0.110021	0.0815692	0.0697032	0.0485534	0.067186	0.0543745
C3	1.74183	1.50693	1.69105	1.76216	1.63255	1.71271	1.65543	1.61701	1.72381	1.61844	1.7731	1.60377
SH2D3A	0.0220445	0.0210931	0.0239899	0.0206994	0.0244359	0.0195605	0.0131295	0.0148866	0.0172751	0.0266667	0.0241753	0.0285884
TRIP10	0.432633	0.40123	0.393481	0.490581	0.417589	0.505112	0.367459	0.376435	0.451108	0.368321	0.456454	0.404582
GPR108	0.344692	0.289279	0.304959	0.377732	0.309547	0.381826	0.306453	0.267265	0.314109	0.259322	0.422396	0.315799
TNFSF14	0.00397232	0.0188936	0.00760188	0.0109781	0.00704283	0.0105801	0.0131295	0.00427597	0.0166632	0.0122095	0.00585559	0.00423507
FOSB	0.93136	0.651742	0.726401	0.768321	0.753744	0.82391	0.672684	0.668495	0.779579	0.62645	0.884267	0.72251
OPA3	0.38882	0.394446	0.372194	0.352733	0.395626	0.376627	0.434703	0.394408	0.344552	0.341183	0.335307	0.366092
SNRPD2	0.195343	0.138107	0.164059	0.15222	0.137362	0.132177	0.163798	0.164282	0.116754	0.132141	0.137845	0.136027
RTN2	0.0729012	0.0630437	0.0644727	0.0581185	0.0638806	0.0568524	0.0606775	0.046741	0.0650489	0.0462102	0.0862227	0.0663607
EML2	0.197959	0.194162	0.189061	0.175399	0.192297	0.192871	0.231046	0.182299	0.18005	0.183028	0.190985	0.182469
VASP	0.366999	0.367621	0.376011	0.373742	0.359286	0.393171	0.371721	0.376435	0.382197	0.328439	0.377789	0.3908
SYMPK	0.477574	0.468052	0.459144	0.572175	0.487258	0.591999	0.55445	0.501154	0.525559	0.468522	0.562269	0.46413
GPCPD1	1.36748	1.54162	1.47287	1.46788	1.4664	1.52944	1.48302	1.53384	1.57776	1.57248	1.50433	1.6076
SDCBP2	0.0212655	0.0144801	0.016512	0.0149924	0.0117106	0.0150804	0.0183335	0.0134783	0.014212	0.0152387	0.0213049	0.00845227
PANK2	0.500999	0.529366	0.507068	0.557978	0.514384	0.528672	0.543254	0.571323	0.531063	0.59273	0.517784	0.577915
GZF1	0.397416	0.292634	0.328709	0.307208	0.339351	0.361394	0.349607	0.313208	0.398622	0.35549	0.269492	0.367073
NAPB	0.20187	0.195086	0.188486	0.231793	0.197145	0.252454	0.204112	0.197068	0.242512	0.209278	0.178781	0.204618
CENPB	0.178172	0.118369	0.154595	0.18655	0.148593	0.167492	0.135734	0.144082	0.118414	0.148158	0.137845	0.111021
PSMF1	0.554984	0.597067	0.584616	0.608552	0.573187	0.588631	0.621485	0.632726	0.618597	0.585916	0.627586	0.560703
DTD1	0.289032	0.283381	0.265851	0.245521	0.228563	0.246534	0.252493	0.257928	0.254163	0.24356	0.225165	0.241958
RBCK1	0.305589	0.267194	0.331203	0.404837	0.279719	0.382345	0.340873	0.265624	0.345434	0.267347	0.479744	0.29653
TMX4	0.231355	0.225989	0.221822	0.217873	0.23882	0.215173	0.250437	0.254611	0.227258	0.227055	0.199038	0.233593
STK35	0.218642	0.202444	0.186185	0.279919	0.239747	0.296334	0.230346	0.243477	0.25223	0.221657	0.258215	0.233593
SNRPB	0.374691	0.328005	0.384076	0.317834	0.382856	0.334571	0.378382	0.357633	0.346754	0.321783	0.364281	0.35276
NRSN2	0.104946	0.104316	0.095845	0.12849	0.0824922	0.1355	0.086058	0.0789328	0.107296	0.0751124	0.150555	0.107851
AP5S1	0.0868647	0.0651483	0.0716017	0.0738905	0.078144	0.0830626	0.0787556	0.0736389	0.0789471	0.0561309	0.0681008	0.0860239
RRBP1	1.45184	1.39359	1.48126	1.39054	1.40704	1.40385	1.50046	1.42335	1.41639	1.41933	1.39821	1.47082
ZNF133	0.393127	0.402731	0.354831	0.357214	0.390857	0.368777	0.345873	0.37986	0.329447	0.360214	0.31694	0.359202
OVOL2	0.0632336	0.0630437	0.0696624	0.0608556	0.05834	0.0590034	0.0565229	0.0656453	0.0586138	0.0624982	0.0690147	0.0709835
MKKS	0.155945	0.167002	0.168758	0.151222	0.175637	0.137489	0.164546	0.164282	0.152115	0.140182	0.177143	0.16403
BFSP1	0.0095072	0.00670917	0.00691318	0.00521516	0.00704283	0.00756864	0.00527252	0.00285268	0.010524	0.00490168	0.00390753	0.00564278
DSTN	0.658231	0.666254	0.645001	0.566586	0.652927	0.624663	0.630906	0.623963	0.573335	0.568327	0.589236	0.636115
SNRPB2	0.50677	0.434472	0.439224	0.379721	0.451156	0.358213	0.481508	0.444179	0.393597	0.359356	0.48156	0.453849
MGME1	0.286047	0.275746	0.331203	0.303355	0.308682	0.286114	0.299946	0.305346	0.299917	0.26405	0.311937	0.318889
LRRN4	0.011083	0.0243833	0.0151464	0.0218369	0.0105457	0.0210495	0.0157349	0.0148866	0.0215476	0.0290561	0.0260843	0.0182238
TBC1D20	0.438811	0.386093	0.40973	0.412559	0.403526	0.437305	0.396325	0.4359	0.402375	0.400931	0.429428	0.418642
ITPA	0.219281	0.17833	0.18041	0.162643	0.192297	0.173259	0.18964	0.175131	0.166444	0.158171	0.18368	0.190687
MCM8	0.126921	0.126311	0.15993	0.140173	0.119753	0.140794	0.117883	0.132264	0.124477	0.136973	0.124971	0.145245
FAM110A	0.0609893	0.0460455	0.0500606	0.0542739	0.0516505	0.0837615	0.0540218	0.0616243	0.0539076	0.0555501	0.0552171	0.0696649
SIRPD	0.142229	0.133209	0.156376	0.12234	0.140438	0.110646	0.111599	0.122202	0.165389	0.152386	0.16891	0.15559
MRPS26	0.0594903	0.0535178	0.0507202	0.0476486	0.0660882	0.0438488	0.0623346	0.0399019	0.0354588	0.0415073	0.0477798	0.0456276
NCLN	0.160023	0.135171	0.166999	0.187032	0.181549	0.244156	0.179383	0.180512	0.172747	0.142847	0.1926	0.16403
HNRNPR	1.06449	1.06143	1.14492	1.12508	1.05246	1.03523	1.16206	1.16462	0.979166	1.0957	0.975391	1.14952
ZNF436	0.102793	0.0609347	0.0599095	0.0941877	0.0572282	0.0732258	0.0852492	0.0907425	0.0650489	0.0773888	0.0744809	0.0709835
MAX	0.581145	0.566977	0.551601	0.566916	0.549671	0.576326	0.55445	0.566471	0.547035	0.551131	0.547094	0.573142
CHURC1-FNTB	0.152533	0.129273	0.131142	0.133587	0.1597	0.155859	0.138806	0.143463	0.149439	0.136973	0.153078	0.127346
ARMCX5	0.131119	0.098233	0.0964751	0.126956	0.138388	0.118775	0.124906	0.106917	0.118967	0.119686	0.10314	0.131075
MMP24	0.0496915	0.0588212	0.0434403	0.0459854	0.0605599	0.0575699	0.0447973	0.0508221	0.052137	0.061921	0.0449765	0.0516913
NECAB3	0.112799	0.098233	0.0983631	0.12234	0.100764	0.159104	0.0965126	0.12157	0.119519	0.09094	0.118906	0.100841
ID1	0.085404	0.083893	0.0773968	0.0520703	0.116613	0.074637	0.102097	0.0736389	0.0903832	0.0705438	0.10314	0.0716421
RALY	1.02158	0.994409	1.05537	1.06384	0.975563	1.09137	1.06548	1.0863	1.00615	1.00933	0.990045	0.992894
DYNLRB1	0.50533	0.433018	0.459144	0.398617	0.39006	0.430907	0.491798	0.462335	0.483477	0.411569	0.562827	0.461458
EIF2S2	0.764489	0.712425	0.741716	0.605068	0.725065	0.607017	0.782845	0.640661	0.656103	0.611567	0.772764	0.719759
ERGIC3	0.367551	0.300142	0.375535	0.351098	0.334304	0.308127	0.378382	0.327208	0.319549	0.293333	0.401652	0.326062
ROMO1	0.214796	0.196009	0.226258	0.18462	0.249891	0.140134	0.233141	0.190006	0.175883	0.128367	0.234498	0.198257
CEP250	0.288436	0.200609	0.211208	0.277281	0.250808	0.236389	0.276835	0.248503	0.228744	0.271101	0.182865	0.212084
PLAGL2	0.55407	0.518069	0.540753	0.628582	0.46457	0.816885	0.554956	0.534346	0.645063	0.540098	0.700138	0.622544
MMP24OS	0.445972	0.371497	0.373627	0.395884	0.369921	0.484266	0.422651	0.376925	0.375806	0.397635	0.461403	0.398427
KDM5C	0.54118	0.430833	0.556385	0.598703	0.550351	0.664928	0.545809	0.553827	0.588305	0.519121	0.511348	0.505934
AMOT	0.169475	0.193238	0.182724	0.230409	0.154666	0.184693	0.133424	0.153315	0.195523	0.186092	0.177962	0.207496
TMEM115	0.11493	0.0869832	0.107127	0.112525	0.123924	0.127507	0.157044	0.101124	0.0886761	0.104863	0.117167	0.0899105
PSMB2	0.396346	0.410203	0.445019	0.401343	0.405098	0.406921	0.384399	0.393444	0.451108	0.372562	0.419183	0.439824
AGO3	1.10932	1.13077	1.07545	1.07916	1.14695	1.03658	1.08085	1.1127	1.13212	1.09179	1.05958	1.09353
UROD	0.256306	0.203359	0.22902	0.21084	0.244371	0.21762	0.279503	0.223116	0.225273	0.16964	0.246809	0.199417
ST3GAL3	0.555441	0.543148	0.475232	0.516216	0.535981	0.495438	0.505178	0.493771	0.512225	0.492829	0.474886	0.473425
TMEM53	0.0795398	0.0972155	0.10338	0.120282	0.116613	0.117424	0.102097	0.10884	0.0898145	0.0954165	0.114552	0.100841
HECTD3	0.15185	0.131243	0.188486	0.172959	0.114514	0.203464	0.160802	0.150861	0.172223	0.169122	0.184494	0.142181
KLC1	1.05345	0.963642	0.996694	1.04338	1.08999	1.04088	1.03215	1.02672	1.0025	1.11462	0.891918	1.02563
XRCC3	0.0451364	0.0363556	0.04874	0.0526217	0.0267323	0.0561344	0.0556899	0.0385285	0.0414473	0.0462102	0.0421653	0.0483271
TUBGCP3	0.775546	0.817824	0.774543	0.763188	0.775675	0.767697	0.765785	0.807356	0.735229	0.819866	0.75406	0.756609
MCF2L	0.100636	0.0693442	0.0741814	0.0904796	0.0792328	0.0816632	0.0631621	0.0809108	0.0881064	0.0915007	0.075389	0.0762406
PCID2	0.166109	0.174569	0.168758	0.183169	0.214404	0.187846	0.160802	0.163676	0.191934	0.171194	0.195825	0.15559
LRFN3	0.0382647	0.0406738	0.0401137	0.0487559	0.0232857	0.0739317	0.0371861	0.044011	0.045618	0.0514746	0.0552171	0.0395269
IGFLR1	0.057989	0.0609347	0.0559816	0.0520703	0.077054	0.0703975	0.0820077	0.0589347	0.0550862	0.0426851	0.0735719	0.0623812
CAPNS1	0.396346	0.373816	0.436986	0.455098	0.378025	0.517867	0.492337	0.411117	0.43432	0.349012	0.486988	0.413041
PDCD2L	0.0095072	0.010047	0.00897785	0.0104033	0.00821182	0.0105801	0.0105174	0.0092416	0.00867483	0.0109952	0.0116771	0.01335
RBM42	0.395274	0.307593	0.36644	0.348231	0.322429	0.42397	0.359496	0.310594	0.347194	0.278101	0.433878	0.346777
KIRREL2	0.00792893	0.007823	0.0103519	0.00694753	0.00470072	0.00907551	0.00527252	0.00569724	0.00929159	0.00367851	0.00779985	0.00493917
UBA2	0.531402	0.486154	0.491064	0.485588	0.56049	0.520127	0.474406	0.560373	0.492645	0.566934	0.46202	0.495215
FFAR2	0.0390305	0.0417505	0.0507202	0.0376276	0.039269	0.0350848	0.0346361	0.0392154	0.0562635	0.0438615	0.0542905	0.0663607
COX6B1	0.321876	0.215191	0.249228	0.213659	0.296497	0.182796	0.288787	0.223116	0.221789	0.195229	0.325459	0.22233
THRA	0.20706	0.192313	0.233974	0.229024	0.207728	0.230976	0.206265	0.203498	0.243	0.213752	0.292402	0.219495
NR1D1	0.0298012	0.0287535	0.0480791	0.0531727	0.0358655	0.0575699	0.0464808	0.0337065	0.0438327	0.0194642	0.0635185	0.0327044
FRMD8	0.159344	0.126311	0.166412	0.13206	0.153657	0.191617	0.124128	0.136011	0.137036	0.141782	0.139549	0.132315
PRDX5	0.278845	0.235786	0.261053	0.231332	0.31472	0.247127	0.343376	0.272717	0.249809	0.225586	0.303302	0.259573
BCL2L12	0.0919604	0.0735227	0.0709557	0.0684799	0.0792328	0.0696891	0.0836298	0.0978914	0.0720222	0.0665291	0.0826245	0.0742724
IRF3	0.520582	0.470157	0.442794	0.461711	0.495186	0.489402	0.493413	0.454205	0.397368	0.436886	0.402961	0.435257
PRMT1	0.232617	0.200609	0.231225	0.240509	0.236033	0.204703	0.248377	0.209888	0.207226	0.193206	0.225165	0.211512
RRAS	0.0405605	0.0243833	0.0526965	0.0470945	0.0404009	0.0380147	0.0447973	0.0494636	0.0509549	0.0367823	0.0561429	0.0422429
PRRG2	0.0189249	0.0320186	0.019918	0.0201302	0.0267323	0.0195605	0.0269469	0.0218983	0.0184976	0.0188617	0.0260843	0.023074
SCAF1	0.257538	0.19693	0.212891	0.294306	0.203892	0.337286	0.243555	0.241796	0.246897	0.213752	0.288009	0.203465
PRR12	0.359804	0.371497	0.381237	0.399007	0.341028	0.495438	0.372329	0.342536	0.386011	0.370019	0.442718	0.336221
FLRT1	0.013442	0.0111571	0.0082901	0.0115525	0.0163568	0.0120825	0.0122596	0.00569724	0.014212	0.0103875	0.00585559	0.00564278
ASL	0.142229	0.12334	0.126874	0.13206	0.133247	0.114041	0.13188	0.106917	0.142987	0.135901	0.151397	0.133554
SBDS	0.510121	0.422779	0.463954	0.477692	0.44287	0.448526	0.436982	0.475295	0.48998	0.508096	0.426238	0.476065
STAT5A	0.1353	0.103305	0.11334	0.115117	0.107134	0.123486	0.136503	0.117133	0.103936	0.102094	0.118037	0.0944259
WNK4	0.0328871	0.0166893	0.0300668	0.0275051	0.0381358	0.034351	0.0295166	0.0281671	0.0354588	0.0224716	0.0308409	0.0154417
BECN1	0.48789	0.40123	0.486383	0.474805	0.416813	0.417485	0.523615	0.462784	0.429066	0.417655	0.467554	0.452051
PRKCG	0.0512053	0.0503222	0.0546688	0.044875	0.061668	0.034351	0.052351	0.0419586	0.0378585	0.0373741	0.0279896	0.037485
TRAP1	0.176839	0.174569	0.187911	0.202334	0.183512	0.20036	0.21767	0.185863	0.186785	0.177386	0.191793	0.204042
GLIS2	0.0970302	0.0787213	0.107127	0.126956	0.103954	0.149991	0.0868661	0.0822273	0.123377	0.0965326	0.157269	0.0931379
NSRP1	0.97943	0.977668	1.00815	0.913997	1.03671	0.917089	1.029	0.969611	0.948064	0.927251	1.02962	0.968488
DNAJC8	0.830458	0.741707	0.824436	0.705779	0.809795	0.693433	0.769465	0.729201	0.674024	0.733152	0.709329	0.759592
AHDC1	0.452575	0.352751	0.424359	0.476611	0.374791	0.527776	0.422073	0.407322	0.447534	0.37931	0.452104	0.36462
IFI6	0.529528	0.389138	0.462645	0.439498	0.406668	0.310358	0.403413	0.342536	0.401542	0.368746	0.384475	0.461012
DACH2	0.013442	0.0055941	0.0151464	0.00925268	0.0163568	0.0098281	0.0157349	0.0127734	0.014212	0.0134222	0.00779985	0.0140477
ZNF384	0.313184	0.248993	0.33369	0.364907	0.292109	0.370876	0.333326	0.292635	0.33836	0.302906	0.450234	0.300728
EMG1	0.0934115	0.0859542	0.0977342	0.0792719	0.106075	0.0739317	0.104481	0.0855109	0.0772204	0.071116	0.0835252	0.0963549
UXT	0.11422	0.110363	0.137813	0.0941877	0.124964	0.0928035	0.127236	0.0926973	0.105057	0.0892561	0.131858	0.121099
ELK1	0.0504487	0.0524538	0.0474177	0.066851	0.0471658	0.0962595	0.0606775	0.0494636	0.0485864	0.0572917	0.0690147	0.0435981
TIMM17B	0.116348	0.0869832	0.105879	0.0931297	0.102892	0.10245	0.121791	0.115861	0.0977471	0.075682	0.136992	0.10212
PCNX4	1.01985	1.12715	0.988467	0.96397	0.999693	0.985165	1.01345	1.02313	0.967172	0.997619	0.999096	1.02943
ATG14	0.544879	0.56634	0.543577	0.533063	0.575177	0.557797	0.582396	0.607371	0.547755	0.567979	0.550486	0.561107
KTN1	1.94315	1.91038	1.92921	1.82638	1.96217	1.82314	1.95781	1.91133	1.78433	1.81278	1.86042	1.86321
DLGAP5	0.0267057	0.0232878	0.0287196	0.025808	0.0290234	0.0188153	0.017468	0.0232948	0.022765	0.023672	0.0241753	0.0279008
L3HYPDH	0.112799	0.12036	0.092056	0.10523	0.114514	0.122142	0.0949113	0.111399	0.126672	0.110928	0.10314	0.112918
HSPA2	0.0173614	0.0111571	0.00966513	0.0127005	0.0140364	0.00907551	0.0148672	0.0162929	0.00929159	0.00917104	0.0155393	0.00845227
ZBTB1	0.685471	0.643523	0.630336	0.611393	0.710121	0.648381	0.622431	0.678328	0.613218	0.664772	0.593571	0.64246
TRMT5	0.104229	0.0849241	0.110859	0.0862248	0.110303	0.0990158	0.110021	0.0952977	0.104497	0.115317	0.0933805	0.109754
SGPP1	0.272197	1.17747	0.247063	0.252316	0.25264	0.249498	0.233839	0.273261	0.24641	0.255524	0.240673	0.263928
PLEKHG3	0.167457	0.137129	0.149829	0.21834	0.157689	0.182796	0.166786	0.187641	0.176927	0.146037	0.155595	0.136644
RHOT1	0.632767	0.664523	0.639161	0.612338	0.636856	0.657083	0.657278	0.649652	0.6339	0.644667	0.639017	0.644319
EVI2A	0.121296	0.096197	0.0952145	0.0787351	0.0868215	0.0682709	0.0884803	0.0683169	0.0800966	0.0942993	0.105785	0.100202
OMG	0.178172	0.238441	0.205011	0.158685	0.191325	0.16685	0.207698	0.204081	0.17901	0.18354	0.215743	0.180109
DYNC2I1	0.582924	0.574585	0.555191	0.517948	0.554419	0.511965	0.574987	0.529731	0.529232	0.534715	0.517784	0.510615
AIF1L	0.00238529	0.007823	0.00346257	0.00463704	0.00470072	0.00907551	0.00877215	0.00569724	0.0031068	0.00429029	0.00390753	0.00282537
FAM78A	0.0984741	0.114374	0.122588	0.123881	0.0889791	0.152603	0.102892	0.139123	0.118414	0.0976473	0.115424	0.082122
NUP214	0.880202	0.860006	0.923403	0.928335	0.862373	0.95522	0.875112	0.912487	0.903183	0.854173	0.931252	0.874807
SLC10A3	0.0587399	0.0588212	0.0869815	0.0701062	0.078144	0.0823631	0.0672893	0.0716465	0.060373	0.0420964	0.0790133	0.050347
MAP2K2	0.145676	0.135171	0.161111	0.153716	0.134277	0.194123	0.151759	0.134139	0.147293	0.131603	0.186933	0.147078
HNRNPH2	0.49033	0.399726	0.428435	0.460612	0.484359	0.409446	0.627618	0.451026	0.425819	0.490575	0.372407	0.406468
ARMCX1	0.0691939	0.0735227	0.0818811	0.0603088	0.064985	0.0696891	0.0681127	0.0562378	0.063298	0.0745424	0.0598375	0.0597194
TIMM8A	0.013442	0.0166893	0.0178758	0.0155646	0.0198272	0.0217931	0.0252302	0.0176972	0.0166632	0.0164478	0.00877057	0.0119531
ZC4H2	0.199916	0.231345	0.227364	0.18655	0.203892	0.213333	0.193278	0.209888	0.21629	0.195229	0.218107	0.201732
CANX	1.95685	1.75994	1.8141	1.90901	1.88813	1.73708	1.84524	1.90242	1.77404	1.94481	1.68652	1.86178
INTS11	0.194688	0.177391	0.211769	0.265767	0.189377	0.296899	0.226138	0.211623	0.239087	0.173262	0.264996	0.198257
IPPK	0.242035	0.194162	0.233974	0.252316	0.185471	0.253044	0.235929	0.221973	0.242512	0.23825	0.197433	0.252454
ZNF484	0.0729012	0.0735227	0.0644727	0.0537235	0.068291	0.0654285	0.0565229	0.0926973	0.0650489	0.0578715	0.0515054	0.0597194
OMD	0.0095072	0.0166893	0.0110383	0.00290067	0.0117106	0.0135826	0.0139987	0.0106558	0.0111396	0.00917104	0.0155393	0.00845227
FGD3	0.162733	0.177391	0.170515	0.231332	0.177612	0.182796	0.16305	0.187641	0.220792	0.213256	0.19984	0.185412
HIVEP3	0.603596	0.569519	0.618073	0.600298	0.517197	0.437796	0.48314	0.460534	0.710155	0.652374	0.703534	0.68507
PPCS	0.424856	0.336856	0.426625	0.345356	0.445891	0.339994	0.40459	0.342536	0.362036	0.345974	0.390454	0.387445
BCL11B	0.276432	0.297645	0.256769	0.268436	0.231371	0.248906	0.228244	0.233914	0.251263	0.256475	0.270986	0.243623
COX7C	0.435727	0.351173	0.414324	0.341235	0.448903	0.280965	0.39038	0.332343	0.335694	0.254572	0.443975	0.381666
TRAF2	0.0991952	0.0921124	0.0895219	0.0910102	0.101828	0.104506	0.0876735	0.0881301	0.0667968	0.0824921	0.0772028	0.0840748
ABHD8	0.166783	0.150731	0.159338	0.162149	0.157689	0.175811	0.168276	0.170324	0.149439	0.164964	0.173035	0.16463
ATP13A4	0.0220445	0.0188936	0.0151464	0.0172791	0.0267323	0.017323	0.0139987	0.0232948	0.0184976	0.0164478	0.0260843	0.0209982
PLAAT1	0.0150116	0.0111571	0.0158295	0.0138471	0.0232857	0.0180694	0.0122596	0.0141827	0.0117548	0.0134222	0.00974035	0.0119531
HELB	0.221198	0.229563	0.195927	0.177348	0.251724	0.243561	0.21767	0.232216	0.201137	0.235341	0.207028	0.19477
RAP1B	1.33093	1.44355	1.42598	1.48776	1.40589	1.42764	1.36516	1.42558	1.44848	1.39679	1.43127	1.46118
TSPAN8	0.267334	0.280842	0.243807	0.246884	0.266271	0.220672	0.205548	0.263431	0.280363	0.269225	0.285805	0.284894
RAB3IP	0.50629	0.519405	0.542771	0.498376	0.575177	0.511965	0.538637	0.538939	0.561692	0.534715	0.535129	0.522011
DYRK2	0.207707	0.174569	0.175184	0.189919	0.140438	0.180896	0.179383	0.184083	0.1842	0.194724	0.159775	0.161626
YEATS4	0.135995	0.113373	0.113959	0.131042	0.155675	0.10245	0.131108	0.144082	0.118414	0.133754	0.126697	0.121099
TAS2R4	0.0298012	0.0341894	0.0280453	0.0314538	0.0313093	0.0217931	0.031226	0.0246893	0.0330533	0.0296525	0.0431033	0.0279008
IDUA	0.0824762	0.0598785	0.0690152	0.120797	0.0671902	0.17134	0.122571	0.0809108	0.113426	0.0847518	0.163937	0.0768958
FGFRL1	0.129722	0.0869832	0.133573	0.197577	0.181549	0.189733	0.196902	0.170926	0.247869	0.12295	0.220465	0.121725
TMEM175	0.0984741	0.089038	0.117049	0.133587	0.0911322	0.1355	0.114746	0.0965954	0.0966177	0.0864433	0.130141	0.0918482
AUNIP	0.0274805	0.0331046	0.0293934	0.0320166	0.0278785	0.025503	0.0363368	0.0316328	0.0372591	0.0397381	0.0298914	0.0402066
PIN1	0.306175	0.255966	0.278007	0.238681	0.280609	0.233987	0.297332	0.283533	0.253197	0.205284	0.29094	0.244177
FBXL12	0.142229	0.144924	0.151022	0.131551	0.141461	0.151951	0.135734	0.156984	0.152649	0.136437	0.143797	0.122977
EMC1	0.243908	0.218803	0.217367	0.258167	0.222923	0.312583	0.29274	0.249616	0.23516	0.236797	0.215743	0.226851
UBR4	1.47177	1.35643	1.44054	1.57733	1.39602	1.56786	1.46669	1.50476	1.47488	1.43904	1.57262	1.42833
HP1BP3	1.10168	1.1912	1.12755	1.14414	1.1618	1.14476	1.22275	1.16995	1.10652	1.17369	1.13848	1.15466
ADGRE2	0.0557329	0.0503222	0.039447	0.0482024	0.0370013	0.0387458	0.0191982	0.0281671	0.0539076	0.0561309	0.075389	0.0537044
SIN3B	0.39259	0.351173	0.455192	0.473721	0.405884	0.536699	0.441525	0.44966	0.45979	0.458476	0.483976	0.431129
SLC35E1	0.28065	0.274041	0.263721	0.274636	0.279719	0.350751	0.272819	0.309547	0.27565	0.276705	0.280643	0.292314
EPS15L1	0.656993	0.61178	0.630336	0.708071	0.641829	0.750628	0.637448	0.625875	0.689446	0.63755	0.696242	0.621785
KLF2	0.0534716	0.0439003	0.04874	0.0531727	0.064985	0.0575699	0.0565229	0.0350866	0.0544971	0.0572917	0.0589151	0.0483271
UQCR11	0.217362	0.163197	0.193644	0.171492	0.201969	0.17262	0.194004	0.179318	0.160631	0.134828	0.190176	0.162829
GFER	0.0609893	0.0309314	0.0427759	0.0482024	0.0460415	0.0518155	0.0490008	0.046741	0.0474001	0.0397381	0.03463	0.0463031
PKMYT1	0.00397232	0.00670917	0.00622401	0.00521516	0.00352761	0.00681434	0.00964515	0.00569724	0.00744017	0.00490168	0.00877057	0.00493917
WDR24	0.0549797	0.0406738	0.0520382	0.0586665	0.0437891	0.0788587	0.0490008	0.046741	0.0479934	0.0397381	0.0570678	0.0422429
CHTF18	0.0504487	0.0363556	0.0320843	0.0404213	0.0290234	0.0365508	0.0329325	0.0281671	0.0342568	0.023672	0.0374624	0.0299623
MACF1	2.9637	2.93283	2.9089	2.94253	2.93673	2.9093	2.89449	2.92621	2.89448	2.97391	2.78885	2.90776
SMARCA4	0.869248	0.800339	0.831408	0.843809	0.883044	0.93931	0.86626	0.853728	0.825322	0.831433	0.847625	0.80583
KDM4B	0.658643	0.61966	0.643545	0.671939	0.649241	0.734357	0.668629	0.687707	0.673389	0.67577	0.612847	0.633491
TICAM1	0.0897797	0.0703905	0.0793211	0.0910102	0.0605599	0.0955693	0.0844398	0.0848551	0.0737579	0.0836226	0.125835	0.0944259
METTL25	0.429011	0.497816	0.460459	0.442861	0.482907	0.41498	0.427834	0.440967	0.43109	0.44872	0.41725	0.45115
EMC6	0.10995	0.0828608	0.105879	0.0749691	0.113463	0.0865524	0.11396	0.103703	0.0829646	0.0676778	0.104904	0.0944259
METTL16	0.44035	0.540537	0.519111	0.493777	0.546948	0.521932	0.505178	0.540188	0.503236	0.507726	0.478532	0.534523
VIL1	0.00634816	0.0055941	0.00553437	0.0034798	0.00470072	0.00151832	0.00439569	0.00356458	0.00186524	0.00367851	0.0107092	0.00634589
AAMP	0.378514	0.324767	0.323201	0.317412	0.348537	0.326382	0.402825	0.325662	0.279892	0.325338	0.329691	0.303864
PNKD	0.281251	0.254227	0.305981	0.302497	0.299994	0.312028	0.284819	0.252394	0.288324	0.285977	0.353342	0.286489
TNFRSF19	0.011083	0.0089356	0.0124095	0.00694753	0.00821182	0.00530405	0.00614857	0.00853374	0.0129842	0.0103875	0.00488203	0.00704851
RNF6	0.452575	0.369948	0.436089	0.429717	0.433751	0.422975	0.439824	0.428017	0.41396	0.43966	0.355402	0.445276
ECHS1	0.248265	0.198771	0.243807	0.196146	0.215354	0.207794	0.244245	0.206408	0.176927	0.198256	0.199038	0.235272
AKAP9	1.85524	1.88208	1.83458	1.74313	1.91331	1.75707	1.86699	1.8175	1.77055	1.77102	1.7974	1.81198
GNG11	0.0729012	0.0745645	0.0696624	0.0537235	0.0824922	0.0503718	0.059848	0.0582611	0.0662145	0.0688252	0.0653539	0.0768958
SEM1	0.513938	0.497134	0.491489	0.44062	0.58769	0.475804	0.512594	0.503315	0.47151	0.492829	0.493582	0.514851
GNGT1	0.0519613	0.0630437	0.0441043	0.0504145	0.0471658	0.0380147	0.0573552	0.0295548	0.0491791	0.0572917	0.0412265	0.0415646
HIP1	1.0977	1.02748	1.0481	1.01914	1.23431	1.18296	1.20363	1.21968	1.11594	1.09426	1.06026	1.07608
PTPN12	1.90964	2.00642	1.97269	1.93284	2.02908	2.00905	2.11781	2.06729	2.01609	2.02544	1.94086	1.99255
POR	0.252603	0.279147	0.292092	0.269768	0.277936	0.320886	0.273489	0.33439	0.299917	0.268756	0.341586	0.280629
FGL2	0.442909	0.446749	0.421632	0.444725	0.537359	0.451916	0.51943	0.488089	0.485777	0.507726	0.491189	0.515273
STYXL1	0.311436	0.339257	0.318167	0.352733	0.39006	0.357681	0.346497	0.322563	0.337028	0.321783	0.340891	0.340759
GNAI1	0.40647	0.413918	0.38502	0.397446	0.370734	0.395732	0.367459	0.373981	0.469177	0.413196	0.433244	0.413977
PEX1	0.330493	0.333647	0.294678	0.321632	0.306951	0.291805	0.297986	0.332343	0.283648	0.319554	0.276197	0.332169
MTERF1	0.527182	0.523401	0.479536	0.469733	0.499484	0.479574	0.48314	0.494643	0.469177	0.505876	0.457694	0.486556
SGCE	0.0839412	0.12036	0.0945836	0.0862248	0.114514	0.0955693	0.110021	0.0998323	0.112314	0.0836226	0.089808	0.100202
RBM48	0.192721	0.187674	0.165236	0.151721	0.198111	0.174536	0.176434	0.180512	0.15904	0.173262	0.154757	0.149517
CASD1	0.344128	0.379973	0.347997	0.327512	0.351857	0.318126	0.320619	0.365097	0.312289	0.363208	0.290208	0.318374
ZNF780B	0.310269	0.353539	0.302911	0.312323	0.305216	0.289533	0.29274	0.326178	0.298533	0.29104	0.292402	0.295477
LRFN1	0.0436134	0.039596	0.0553254	0.0570215	0.0324503	0.0590034	0.0581868	0.0487836	0.0562635	0.0391476	0.0524346	0.0442751
ZFP36	0.530934	0.561872	0.554394	0.64913	0.569861	0.806765	0.465042	0.536019	0.747092	0.492078	0.879404	0.595617
SRD5A3	0.0883232	0.0745645	0.0566373	0.066851	0.068291	0.0654285	0.0672893	0.0636368	0.0656319	0.0665291	0.0862227	0.0557134
PAICS	0.188774	0.17833	0.195927	0.181233	0.151634	0.170059	0.150244	0.160031	0.156914	0.176357	0.161442	0.184824
KDR	0.0047649	0.00336021	0.00346257	0.00174141	0.00352761	0.00151832	0.00263973	0.00640712	0.00558531	0.00367851	0.00195567	0.00282537
PPAT	0.0934115	0.0859542	0.0761119	0.0846246	0.0879009	0.0858554	0.0763096	0.112038	0.0691226	0.0768202	0.0781084	0.0931379
TUBGCP6	0.157306	0.11237	0.14504	0.216002	0.194239	0.223713	0.187451	0.158813	0.168549	0.141782	0.165598	0.139724
ADM2	0.00871837	0.00670917	0.0130944	0.0138471	0.00587246	0.0143318	0.0131295	0.00853374	0.0154384	0.00917104	0.0165026	0.0161379
DGCR6L	0.0534716	0.0460455	0.0526965	0.0570215	0.0381358	0.0532572	0.0573552	0.0392154	0.0432368	0.0350046	0.0681008	0.0422429
DGCR8	0.253221	0.287598	0.288979	0.298195	0.277044	0.336201	0.276835	0.303238	0.297147	0.256475	0.276197	0.265557
ASPHD2	0.112799	0.11237	0.110859	0.146716	0.100764	0.117424	0.138806	0.120937	0.140827	0.149216	0.124971	0.131075
SDF2L1	0.0451364	0.0406738	0.0401137	0.0342648	0.064985	0.0380147	0.0490008	0.037841	0.0330533	0.0338177	0.0561429	0.0476529
YWHAH	0.97253	0.905937	0.951655	0.929711	0.874728	0.790011	0.802782	0.680139	0.91397	1.01134	1.08338	1.00617
GNAZ	0.0298012	0.0265708	0.0239899	0.034826	0.0128742	0.0291992	0.0320796	0.0267774	0.0336552	0.0248709	0.0298914	0.0216906
ADORA2A	0.0220445	0.0155853	0.0110383	0.01785	0.0128742	0.0150804	0.0235104	0.0183986	0.022765	0.0146336	0.0136101	0.0140477
ATF4	0.57534	0.479925	0.592319	0.587789	0.620524	0.489402	0.484226	0.484136	0.567354	0.546163	0.628631	0.533279
A4GALT	0.0298012	0.0352731	0.0507202	0.0359476	0.0358655	0.0611497	0.052351	0.0350866	0.0372591	0.0242716	0.035575	0.0469782
CDC42EP1	0.0489338	0.0276627	0.045431	0.0553739	0.0347284	0.0582869	0.0464808	0.0453769	0.0533177	0.0420964	0.0790133	0.0402066
APOL3	0.00555684	0.010047	0.0171942	0.0189908	0.0117106	0.00832236	0.0105174	0.0113622	0.00929159	0.00612336	0.0136101	0.0119531
TPST2	0.365343	0.328813	0.358231	0.36208	0.310411	0.336201	0.315491	0.331318	0.360735	0.329323	0.388465	0.353754
BAIAP2L2	0.00871837	0.00670917	0.00553437	0.00694753	0.00937946	0.00832236	0.00439569	0.00356458	0.00929159	0.00490168	0.00877057	0.0105542
MPST	0.0970302	0.0787213	0.0945836	0.0878225	0.0638806	0.0990158	0.102892	0.0828849	0.0994388	0.085316	0.108423	0.0840748
TST	0.0443752	0.0254776	0.0327559	0.0337032	0.039269	0.0336167	0.0278042	0.0364648	0.0360592	0.0391476	0.0402868	0.0327044
APOL2	0.423293	0.357471	0.374581	0.487374	0.308682	0.383899	0.445483	0.388614	0.363335	0.36107	0.326166	0.328611
RAC2	0.0420881	0.0331046	0.0300668	0.0229731	0.03359	0.0358181	0.0278042	0.0225968	0.0294342	0.0338177	0.0402868	0.0333887
LIF	0.0165787	0.0133736	0.0144629	0.0115525	0.0117106	0.0180694	0.00702386	0.0134783	0.0178865	0.0212697	0.0174649	0.0126518
C22orf23	0.0181434	0.0188936	0.0137789	0.016708	0.0175149	0.0135826	0.0286608	0.0148866	0.014212	0.0212697	0.0145752	0.023765
APOBEC3F	0.0436134	0.0535178	0.0631711	0.0537235	0.03359	0.0423935	0.0498394	0.0337065	0.0491791	0.0403282	0.0542905	0.0415646
RIBC2	0.00159082	0.00447778	0.000693473	0.00290067	0.00235312	0.00151832	0.00439569	0.00142736	0.000622133	0.00306637	0.00293208	0.00141368
KRT17	0.107808	0.0556425	0.0677195	0.0608556	0.112411	0.0711053	0.0868661	0.0689837	0.0949212	0.0762513	0.0862227	0.0637095
EMC4	0.275828	0.201527	0.267445	0.201859	0.269875	0.186586	0.264738	0.240673	0.218794	0.195734	0.277681	0.21437
SPECC1	1.65612	1.67937	1.6973	1.67695	1.67094	1.69124	1.70868	1.74847	1.70713	1.70056	1.68996	1.67235
DOCK4	4.11614	4.21635	4.1136	4.14997	4.15061	4.12524	4.13553	4.17742	4.11612	4.16145	4.04226	4.12785
POT1	0.324756	0.413176	0.380763	0.353957	0.343537	0.341075	0.342751	0.372013	0.347634	0.349012	0.336706	0.372448
ATP6V1F	0.58603	0.442433	0.519111	0.482366	0.47488	0.391632	0.478783	0.428483	0.478862	0.373408	0.569495	0.48438
LSM8	0.286644	0.26289	0.245437	0.25682	0.293867	0.239383	0.274829	0.2937	0.257055	0.256475	0.257459	0.272583
CDHR3	0.0557329	0.0471164	0.0367759	0.0586665	0.0437891	0.0291992	0.0414217	0.0515007	0.0414473	0.0520578	0.0477798	0.0442751
PRKRIP1	0.952157	0.93938	0.894331	0.885887	0.871284	0.839453	0.855831	0.903558	0.845563	0.880235	0.832839	0.868892
PODXL	0.0420881	0.0352731	0.0320843	0.0365079	0.0290234	0.0467531	0.0363368	0.0350866	0.0360592	0.0426851	0.0561429	0.0490008
FOXP2	0.235767	0.230454	0.249769	0.240966	0.182531	0.21149	0.171992	0.203498	0.188848	0.190163	0.158105	0.212656
STRIP2	0.11351	0.103305	0.0971048	0.106276	0.126003	0.107921	0.137271	0.111399	0.105617	0.0982042	0.0969403	0.0963549
IFT22	0.0397958	0.0374369	0.0474177	0.0337032	0.042661	0.040936	0.0481615	0.0392154	0.0438327	0.0379656	0.0393462	0.0490008
MKLN1	1.773	1.85839	1.74917	1.75886	1.81875	1.7666	1.78692	1.82857	1.78349	1.79232	1.7487	1.78896
DNAJB9	0.362577	0.310887	0.334683	0.304641	0.369107	0.295769	0.294054	0.314252	0.336139	0.339434	0.326872	0.324018
FLNC	0.425376	0.280842	0.403725	0.679035	0.424548	0.631555	0.417441	0.401603	0.532526	0.367045	0.528804	0.375369
LRRC4	0.115639	0.116373	0.12013	0.138151	0.115564	0.14606	0.12335	0.125357	0.172747	0.141782	0.14887	0.132935
CALU	0.961026	0.835982	0.933546	0.837794	0.89947	0.859274	0.91047	0.830967	0.843156	0.890371	0.885075	0.94292
CCDC136	0.256922	0.255097	0.266382	0.299057	0.283274	0.257752	0.294711	0.266171	0.271389	0.303813	0.20384	0.262297
SMO	0.204468	0.188603	0.178671	0.193755	0.190351	0.267102	0.194004	0.196482	0.200628	0.203782	0.186121	0.1807
IRF5	0.230091	0.146863	0.203314	0.267992	0.258114	0.318126	0.337735	0.265076	0.254163	0.201274	0.267996	0.166429
LRRC17	0.011083	0.019994	0.0158295	0.0161364	0.0186718	0.0150804	0.0191982	0.0134783	0.0135983	0.0158434	0.0145752	0.0168337
KLHDC10	0.763376	0.762334	0.704694	0.679035	0.715895	0.698357	0.709758	0.685911	0.701244	0.721877	0.717004	0.73412
NDUFA5	0.377423	0.365288	0.36692	0.353549	0.402739	0.328026	0.389187	0.357134	0.350268	0.353766	0.324752	0.357224
MRPS12	0.0436134	0.0287535	0.0474177	0.034826	0.0404009	0.0247621	0.0397296	0.0323245	0.0318484	0.0260685	0.0336841	0.0265241
MYO1B	0.259382	0.255097	0.235619	0.301208	0.270774	0.282111	0.282829	0.283533	0.280833	0.309238	0.252908	0.274735
MTX2	0.393127	0.409458	0.361136	0.363292	0.394833	0.347536	0.382598	0.34961	0.367222	0.373408	0.335307	0.391278
PDE11A	0.140847	0.107344	0.12013	0.112006	0.111358	0.101078	0.106067	0.0939983	0.128316	0.142847	0.100487	0.127346
CHN1	0.0970302	0.104316	0.0926885	0.0915405	0.0986314	0.0858554	0.102097	0.0926973	0.0915196	0.0937402	0.0726621	0.0937821
GAD1	0.121296	0.116373	0.104006	0.14521	0.113463	0.125498	0.112386	0.134763	0.100002	0.102094	0.108423	0.0957123
OSGEPL1	0.0817429	0.0992495	0.0989916	0.0803448	0.0954243	0.0941873	0.091701	0.0789328	0.0823917	0.092061	0.0808205	0.0950693
ORMDL1	0.545802	0.568884	0.563912	0.575775	0.602631	0.50557	0.511009	0.580957	0.60101	0.536512	0.577219	0.541544
HAT1	0.368652	0.336055	0.332696	0.344945	0.36339	0.314804	0.333957	0.331831	0.348513	0.339872	0.331801	0.366583
HERC2	0.982713	1.03188	0.979911	1.01704	1.00747	1.03009	0.991467	1.06117	1.01971	1.07412	0.927775	1.03774
SNRPN	1.27068	1.2972	1.2342	1.19465	1.2733	1.18156	1.23282	1.18251	1.22734	1.27734	1.21887	1.27369
PSMG2	0.316089	0.323144	0.31564	0.36531	0.349368	0.347536	0.346497	0.348098	0.340576	0.307433	0.328283	0.325551
TWSG1	0.582479	0.658153	0.6049	0.641512	0.582441	0.624663	0.539151	0.653375	0.665103	0.645312	0.611254	0.667808
ARHGAP22	0.0810091	0.0951774	0.0735371	0.0994613	0.0803205	0.0767501	0.0787556	0.0569127	0.0875364	0.100984	0.089808	0.0963549
WDFY4	1.41732	1.35989	1.41087	1.5189	1.39369	1.39523	1.33895	1.37289	1.56873	1.49842	1.54565	1.41467
EIF2AK4	0.441886	0.463121	0.45034	0.457675	0.45714	0.481922	0.467254	0.460083	0.447136	0.492454	0.44523	0.456093
MYO5C	0.38178	0.355114	0.340622	0.380912	0.424548	0.397265	0.385598	0.398252	0.322258	0.350743	0.313369	0.337231
CGNL1	0.906269	0.965779	0.833219	0.935655	0.866839	0.850874	0.876214	0.885162	0.885114	0.953868	0.893121	0.909586
TMOD2	0.0150116	0.0133736	0.0124095	0.0138471	0.0163568	0.00756864	0.0122596	0.0190995	0.010524	0.012816	0.0107092	0.0147449
TTBK2	0.708468	0.697457	0.664822	0.666584	0.708383	0.646791	0.657734	0.685911	0.664463	0.667612	0.647249	0.695357
CCDC32	0.328202	0.34563	0.341609	0.349871	0.353513	0.32912	0.364404	0.325662	0.332575	0.320892	0.304746	0.341262
INO80	0.919052	0.929686	0.889497	0.943375	0.925483	0.914961	0.923151	0.917065	0.927108	0.943641	0.87981	0.943471
ICE2	0.414391	0.448183	0.451224	0.41678	0.436799	0.419984	0.431846	0.434051	0.408598	0.416036	0.428791	0.440735
ALDH1A2	0.366999	0.354327	0.373627	0.308916	0.468264	0.458182	0.363179	0.418193	0.462929	0.484918	0.466327	0.347277
MINDY2	0.38178	0.383802	0.419354	0.345356	0.369107	0.341075	0.348986	0.377904	0.446738	0.401753	0.470616	0.416312
IVD	0.400088	0.427912	0.423905	0.39471	0.389262	0.376627	0.415116	0.396812	0.395275	0.404216	0.428791	0.411168
KNSTRN	0.0861346	0.0724797	0.0773968	0.064675	0.0803205	0.0753419	0.0908968	0.0802519	0.0650489	0.0931808	0.060759	0.0723003
DUT	0.129722	0.12334	0.156376	0.119251	0.154666	0.124828	0.121791	0.125357	0.125575	0.123493	0.111054	0.12859
CHAC1	0.0189249	0.0133736	0.0178758	0.0138471	0.00587246	0.0150804	0.0157349	0.0113622	0.0123697	0.0116025	0.0279896	0.0168337
CLN6	0.197306	0.161289	0.195927	0.195668	0.181549	0.233987	0.183059	0.204081	0.167497	0.160266	0.207028	0.178335
ARPP19	0.88547	1.05948	1.04004	0.912365	1.1432	1.02656	0.886796	0.830655	0.938372	1.04668	0.948081	0.877752
VPS13C	1.85162	2.02954	1.92112	1.87066	1.89169	1.83667	1.82896	1.9108	1.86094	1.96455	1.80837	1.91581
CALML4	0.166109	0.157463	0.139021	0.141687	0.177612	0.126838	0.150244	0.149632	0.140286	0.140182	0.123242	0.119217
THAP10	0.0157955	0.019994	0.0151464	0.0189908	0.0186718	0.017323	0.0235104	0.0204999	0.0197187	0.0134222	0.0174649	0.0154417
LOXL1	0.112799	0.0745645	0.104006	0.115635	0.0889791	0.109965	0.091701	0.0978914	0.105057	0.0982042	0.0924886	0.100202
ACKR4	0.011083	0.0155853	0.0103519	0.00867689	0.0221342	0.00907551	0.0148672	0.00711649	0.00867483	0.0134222	0.012644	0.00985406
ANAPC13	0.244532	0.212473	0.227916	0.237307	0.219146	0.188476	0.232443	0.240112	0.208237	0.233884	0.246809	0.22063
MBD4	0.9098	0.906843	0.945206	0.844059	1.02029	0.883745	0.927691	0.958992	0.87271	0.890875	0.992225	0.978375
COPB1	1.00394	0.988164	0.998229	0.921423	0.982643	0.945232	0.925947	0.981457	0.889726	0.963757	0.893121	1.01339
PSMA1	0.746539	0.740637	0.79229	0.687835	0.821778	0.68351	0.737532	0.777283	0.718987	0.713787	0.748056	0.720792
SUMF2	0.38828	0.32962	0.38313	0.402898	0.403526	0.389575	0.404002	0.363112	0.374523	0.397635	0.380468	0.330138
PALLD	1.42883	1.4876	1.41694	1.38445	1.29225	1.39108	1.46852	1.41053	1.2911	1.30486	1.34687	1.43408
SPCS3	0.705327	0.762857	0.769736	0.744324	0.727913	0.711124	0.689184	0.711128	0.679401	0.697408	0.697218	0.728673
SERGEF	0.469144	0.472258	0.414783	0.472635	0.471945	0.484734	0.427834	0.445094	0.447932	0.44715	0.469392	0.459673
KCNC1	0.0118699	0.0188936	0.0117241	0.0138471	0.00937946	0.0113316	0.0148672	0.0141827	0.0123697	0.0188617	0.0145752	0.0147449
TPH1	0.00238529	0.00447778	0.00622401	0.00405859	0.00352761	0.00681434	0.0035181	0.00569724	0.00434682	0.00367851	0.00585559	0.00423507
E2F8	0.0282547	0.0254776	0.0253435	0.0325791	0.0471658	0.0525366	0.0447973	0.0555624	0.0270142	0.0254699	0.0374624	0.0340726
DCTD	0.253839	0.171738	0.215691	0.222069	0.212501	0.236389	0.254544	0.238988	0.218794	0.224605	0.198236	0.204042
PIMREG	0.000795728	0.0022414	0.000693473	0.00174141	0.00235312	0.00227661	0.000880686	0	0.00124388	0.00184095	0.00195567	0.00141368
RPAIN	0.242035	0.169846	0.229572	0.203283	0.262654	0.21026	0.250437	0.213932	0.198079	0.207782	0.225165	0.202887
USP6	0.187455	0.132226	0.151619	0.229486	0.180566	0.212105	0.170508	0.18527	0.186268	0.189147	0.201442	0.133554
SHBG	0.0181434	0.0155853	0.0171942	0.0138471	0.0244359	0.0158285	0.0217878	0.00853374	0.0166632	0.0103875	0.0222626	0.0119531
PLD2	0.301475	0.276597	0.322698	0.351098	0.309547	0.392658	0.354564	0.338472	0.378367	0.31104	0.362239	0.31786
CD68	0.825588	0.489598	0.739401	0.839803	0.567193	0.723361	0.65545	0.58574	0.816009	0.612899	1.05856	0.637238
TXNDC17	0.147051	0.098233	0.120745	0.110966	0.141461	0.107239	0.136503	0.124096	0.126124	0.104863	0.130141	0.130455
ATP1B2	0.0632336	0.0619897	0.0657727	0.0652195	0.05834	0.0809628	0.0689354	0.0716465	0.061544	0.0456236	0.0871202	0.0670224
FXR2	0.153216	0.108351	0.13418	0.160666	0.152646	0.173898	0.147207	0.140365	0.14568	0.159219	0.190985	0.140339
KIF1C	0.764118	0.652327	0.725729	0.740452	0.77296	0.766285	0.70018	0.739482	0.671801	0.730197	0.747593	0.713541
MPDU1	0.333349	0.28507	0.317662	0.26888	0.306951	0.276365	0.352088	0.335412	0.281303	0.260743	0.292402	0.308032
PHF20L1	1.2967	1.34685	1.35287	1.22173	1.38281	1.29638	1.33571	1.32146	1.28922	1.32727	1.29354	1.32968
DNAAF11	0.195343	0.205189	0.219597	0.1971	0.188402	0.184061	0.183792	0.156373	0.171699	0.176357	0.177143	0.172995
CCNT1	0.296753	0.31417	0.275904	0.312748	0.280609	0.309243	0.275498	0.281379	0.31001	0.282279	0.288009	0.299155
PUS7L	0.461145	0.459585	0.471342	0.42441	0.44287	0.420982	0.465596	0.423351	0.379645	0.440451	0.420469	0.460566
KRI1	0.199916	0.128286	0.176929	0.18462	0.162707	0.159104	0.16902	0.176928	0.164334	0.176871	0.146337	0.146467
ILF3	1.08622	1.00309	1.07568	1.08977	1.16217	1.08394	1.04369	1.10729	1.09534	1.10916	1.0466	1.10273
SLC44A2	0.581145	0.539884	0.562332	0.583908	0.58638	0.745955	0.60189	0.660779	0.63324	0.581119	0.709329	0.616835
MTUS1	0.126921	0.132226	0.124427	0.136125	0.127041	0.117424	0.0973123	0.10884	0.106177	0.122407	0.119775	0.108486
SIGLEC9	0.0220445	0.019994	0.0178758	0.0241081	0.0244359	0.034351	0.0329325	0.0204999	0.0336552	0.0332237	0.0317895	0.0292756
NGDN	0.170146	0.17551	0.170515	0.160171	0.192297	0.17198	0.211984	0.160031	0.148903	0.162357	0.150555	0.171208
RIPK3	0.0706785	0.0556425	0.0631711	0.0910102	0.070489	0.0983274	0.0771256	0.0656453	0.0920873	0.0567115	0.111054	0.0716421
ADCY4	0.0481755	0.0481862	0.0441043	0.0420937	0.0538853	0.0568524	0.0565229	0.0602804	0.061544	0.0538055	0.0853243	0.0630456
RAB2B	0.329921	0.395202	0.352883	0.33169	0.35764	0.364037	0.353945	0.380348	0.315472	0.361498	0.332503	0.370497
BCL2L2	0.180168	0.129273	0.130534	0.160666	0.152646	0.189105	0.191097	0.155762	0.153183	0.152913	0.112804	0.107851
AJUBA	0.408059	0.363729	0.336171	0.43236	0.325836	0.450465	0.387394	0.451026	0.358129	0.360642	0.324752	0.36952
DTD2	0.0542259	0.0535178	0.0467559	0.0520703	0.0482889	0.0474779	0.0431109	0.0481032	0.0550862	0.0520578	0.0579919	0.0429207
PARP2	0.219921	0.225094	0.194215	0.21319	0.224807	0.20036	0.191824	0.211045	0.187817	0.215734	0.186933	0.209219
HEATR5A	0.50485	0.525393	0.475232	0.475889	0.453404	0.476276	0.457822	0.500721	0.470733	0.521676	0.447109	0.509341
SNX6	0.92979	1.03508	0.99413	0.916323	1.01646	0.913438	1.00252	0.918776	0.905954	0.965396	0.973174	0.992107
EAPP	0.512508	0.482698	0.475663	0.429717	0.49303	0.426949	0.46946	0.482374	0.412725	0.415631	0.422396	0.468567
EGLN3	0.674988	0.764948	0.707091	0.726502	0.680144	0.702506	0.695796	0.709373	0.686004	0.71559	0.616552	0.71146
MIS18BP1	1.04003	1.12533	1.06186	1.02019	1.00143	0.97862	1.05173	1.06806	1.02083	1.04365	1.05652	1.10578
NRL	0.0677072	0.0449735	0.0572926	0.0717298	0.0660882	0.062578	0.0844398	0.0596078	0.055675	0.0601875	0.0598375	0.0603856
RNASE1	0.0344265	0.0331046	0.0625196	0.0415366	0.0404009	0.0247621	0.0303717	0.0330158	0.0396545	0.0320347	0.0251302	0.0333887
NEDD8	0.493251	0.41762	0.460459	0.394318	0.514384	0.359274	0.481508	0.390549	0.425006	0.365342	0.460786	0.379733
DAD1	0.251366	0.215191	0.251389	0.257269	0.247135	0.272323	0.294054	0.271084	0.228249	0.219686	0.267996	0.268265
TEP1	0.550863	0.637017	0.631074	0.716336	0.562506	0.722624	0.625264	0.605424	0.70371	0.712884	0.672545	0.650612
EPB41L4A	0.296161	0.319075	0.33518	0.303355	0.330079	0.335658	0.315491	0.316857	0.314564	0.309238	0.299682	0.259027
CDO1	0.00792893	0.00112133	0.00138647	0.00405859	0.00470072	0.00303433	0.0017606	0.00142736	0.003727	0.00367851	0.00390753	0.00211978
REEP5	0.665622	0.616031	0.644273	0.657895	0.596811	0.616904	0.674032	0.651143	0.662861	0.623491	0.671546	0.623303
ITFG1	1.37637	1.50169	1.46585	1.37318	1.42675	1.35842	1.41881	1.40722	1.41956	1.38809	1.404	1.43323
QRICH2	0.0564855	0.0513886	0.0480791	0.0559234	0.0527685	0.0647166	0.0664652	0.0535336	0.0714429	0.0543874	0.0561429	0.0530338
SEC14L1	0.811544	0.8418	0.855876	0.848048	0.805593	0.837154	0.841122	0.824098	0.863043	0.808711	0.813935	0.804882
RHBDF2	0.0861346	0.0869832	0.106503	0.105753	0.0975635	0.144746	0.109232	0.0848551	0.117861	0.0836226	0.110178	0.0912027
ARHGEF6	0.142229	0.13419	0.137208	0.145713	0.126003	0.124157	0.103687	0.11076	0.154251	0.149745	0.135284	0.147078
MAP7D3	0.350316	0.384566	0.421177	0.325416	0.37317	0.337828	0.366849	0.393444	0.326757	0.36917	0.356088	0.353754
FGF13	0.478067	0.548348	0.507903	0.50821	0.535981	0.583134	0.586325	0.635756	0.603055	0.59612	0.595731	0.542367
ASH2L	0.367551	0.336055	0.357746	0.379323	0.373981	0.391632	0.405178	0.35913	0.405699	0.390594	0.323336	0.366583
TTI2	0.160701	0.182078	0.174601	0.169532	0.183512	0.164919	0.17125	0.166703	0.146756	0.146037	0.1404	0.162829
CHRNA10	0.0142271	0.0144801	0.0082901	0.0161364	0.0151973	0.0120825	0.0191982	0.0148866	0.00990798	0.0109952	0.0107092	0.0112539
CDKN1C	0.135995	0.138107	0.121974	0.134095	0.107134	0.10519	0.105274	0.087476	0.1162	0.105969	0.120643	0.100841
SGO1	0.0451364	0.0535178	0.0520382	0.0470945	0.044916	0.037283	0.0414217	0.0426432	0.0491791	0.0462102	0.035575	0.0456276
RPS4Y1	0.421205	0.437374	0.394884	0.399397	0.477075	0.387515	0.443223	0.399689	0.383894	0.351176	0.336006	0.396526
KLF16	0.0519613	0.0471164	0.0474177	0.0498619	0.0527685	0.0788587	0.052351	0.0569127	0.0503633	0.0503071	0.053363	0.0469782
PGAP6	0.176172	0.116373	0.161702	0.198054	0.166704	0.248313	0.202675	0.164888	0.188848	0.140182	0.216531	0.174184
DOHH	0.0474166	0.0374369	0.0300668	0.0314538	0.0404009	0.0328818	0.0371861	0.0419586	0.0336552	0.0302486	0.0449765	0.0327044
MAU2	0.479054	0.430833	0.472208	0.532039	0.424548	0.597448	0.48802	0.509341	0.493785	0.463511	0.530533	0.473425
SHC2	0.253221	0.227777	0.245437	0.322895	0.220092	0.322538	0.266089	0.217961	0.31638	0.202278	0.334606	0.226851
PLPPR3	0.00713886	0.00447778	0.00691318	0.00290067	0.00235312	0.0098281	0.00263973	0.00356458	0.00558531	0.00490168	0.00585559	0.00845227
ABHD17A	0.0443752	0.0460455	0.0494005	0.0701062	0.0381358	0.0539773	0.0447973	0.0426432	0.0527275	0.0485534	0.0468463	0.0361214
CBFA2T3	0.0305736	0.0177921	0.0340977	0.0241081	0.0163568	0.0328818	0.0217878	0.0148866	0.0276197	0.0206682	0.0260843	0.0154417
GAMT	0.0351953	0.0188936	0.036107	0.0342648	0.0370013	0.0328818	0.0320796	0.0260818	0.0264082	0.0212697	0.0232194	0.0306485
PUDP	0.355908	0.368397	0.354345	0.360055	0.339351	0.358213	0.322535	0.321528	0.347634	0.350311	0.353342	0.356234
ERMARD	0.289032	0.292634	0.273796	0.289099	0.274361	0.299718	0.255227	0.272717	0.274705	0.267817	0.246809	0.266641
PHF10	0.213511	0.201527	0.205011	0.18655	0.241599	0.207177	0.21412	0.245713	0.185235	0.230963	0.179599	0.213799
PRRG3	0.00634816	0.007823	0.00415364	0.00579295	0.00587246	0.0105801	0.00439569	0.00569724	0.00496626	0.00734355	0.00585559	0.00704851
GALNT8	0.0963075	0.0869832	0.095845	0.105753	0.100764	0.0872489	0.0771256	0.0795926	0.0994388	0.104863	0.11193	0.0827734
CRACR2A	0.0802747	0.0588212	0.0735371	0.0792719	0.0605599	0.0568524	0.064815	0.0696501	0.0673788	0.0796602	0.0717515	0.0696649
NXNL2	0.0126563	0.0243833	0.0117241	0.01785	0.00704283	0.016576	0.0148672	0.0127734	0.0184976	0.0152387	0.0155393	0.0105542
STARD8	0.130421	0.135171	0.124427	0.221138	0.135306	0.203464	0.122571	0.139744	0.163806	0.160266	0.227506	0.148299
SAT1	2.14151	2.09114	2.2377	2.1093	2.19218	2.05125	2.17086	2.05281	1.92831	1.83459	2.0329	1.89794
GNL3L	0.519162	0.49986	0.514145	0.481648	0.520702	0.536255	0.490181	0.476626	0.447932	0.508096	0.491189	0.493057
SH3BP4	0.57265	0.577738	0.573732	0.722561	0.573187	0.652741	0.622431	0.625493	0.596565	0.625464	0.662504	0.585034
MOSPD2	0.349193	0.419096	0.392544	0.376138	0.367477	0.348609	0.357649	0.384733	0.381772	0.390179	0.361557	0.398427
DOCK6	0.124816	0.150731	0.141433	0.150222	0.138388	0.17134	0.147207	0.145318	0.158509	0.135365	0.186933	0.14402
ECSIT	0.0654729	0.0693442	0.0533544	0.0504145	0.0561151	0.0539773	0.0672893	0.0460592	0.063882	0.0648036	0.0552171	0.0557134
LDLR	0.330493	0.336055	0.32771	0.302068	0.392449	0.455777	0.365627	0.385219	0.32451	0.31149	0.29823	0.300728
ELOF1	0.133908	0.108351	0.110238	0.103136	0.113463	0.119449	0.124906	0.115225	0.0875364	0.0915007	0.117167	0.103396
TSPAN16	0.0173614	0.012266	0.0151464	0.013274	0.0117106	0.0277224	0.0131295	0.0204999	0.0172751	0.012816	0.0203463	0.017529
PRKCSH	0.423293	0.268052	0.324706	0.477692	0.330079	0.430907	0.446047	0.33439	0.382197	0.37973	0.353342	0.32504
CNN1	0.0142271	0.0133736	0.00622401	0.00694753	0.00587246	0.00454805	0.00439569	0.0092416	0.00867483	0.00551271	0.00585559	0.00704851
CDC16	0.56815	0.519405	0.574122	0.635376	0.56049	0.57931	0.625264	0.570516	0.602715	0.573879	0.497756	0.569146
THEM6	0.0282547	0.0166893	0.0233124	0.0308907	0.0244359	0.0438488	0.0354868	0.0288612	0.0209384	0.0206682	0.03463	0.0168337
NECTIN2	1.3472	1.198	1.33423	1.31532	1.28641	1.40553	1.35997	1.36051	1.34717	1.25096	1.36403	1.28803
APOE	1.71311	1.72277	1.94739	1.68753	1.76153	1.55927	1.81844	1.6136	1.61805	1.58199	1.77807	1.56385
TOMM40	0.187455	0.122347	0.174018	0.163137	0.165706	0.157807	0.167531	0.155762	0.168023	0.139113	0.175501	0.151951
APOC1	0.764859	0.593975	0.689144	0.549965	0.660257	0.449011	0.611496	0.511913	0.373239	0.282279	0.50782	0.370009
GADD45G	0.0165787	0.0166893	0.0260196	0.0224052	0.0221342	0.0135826	0.0260889	0.0176972	0.014212	0.0182587	0.0145752	0.0203053
LRCH2	0.011083	0.0287535	0.0151464	0.0218369	0.00704283	0.0128328	0.0139987	0.0162929	0.00744017	0.0152387	0.0116771	0.0168337
DPP6	0.0290282	0.039596	0.039447	0.0409791	0.0381358	0.0314104	0.0337847	0.0309406	0.032451	0.0290561	0.0213049	0.0422429
XPO7	0.77077	0.810368	0.762966	0.850284	0.744275	0.79996	0.802782	0.816867	0.817933	0.749831	0.856392	0.753618
FAM98C	0.0481755	0.0331046	0.0546688	0.0314538	0.0538853	0.0460278	0.052351	0.0501431	0.0342568	0.0350046	0.0384048	0.0429207
SAFB2	0.640349	0.663368	0.650446	0.593582	0.666326	0.657083	0.760033	0.680501	0.63555	0.639496	0.608062	0.694298
RPL36	0.480532	0.328005	0.451224	0.370137	0.46531	0.328026	0.479328	0.366583	0.367653	0.292416	0.474277	0.351766
ATP8B3	0.0359635	0.0309314	0.0474177	0.0635853	0.0358655	0.0590034	0.0422667	0.0385285	0.0485864	0.0344113	0.0393462	0.035439
GDF1	0.00713886	0.00447778	0.00277101	0.00232121	0.00587246	0.00303433	0.00263973	0.00285268	0.00248621	0.00551271	0.00390753	0.00353047
KIF1A	0.205117	0.186743	0.224597	0.266213	0.226687	0.303651	0.236625	0.227677	0.224279	0.212263	0.220465	0.17359
GTPBP3	0.0706785	0.0577627	0.0825201	0.0776605	0.0879009	0.1181	0.080383	0.0596078	0.0667968	0.075682	0.0996018	0.0643729
PLVAP	0.013442	0.0089356	0.00897785	0.00925268	0.00821182	0.0143318	0.00964515	0.00640712	0.00496626	0.00917104	0.012644	0.00915341
BST2	0.535138	0.424982	0.461334	0.416014	0.463829	0.343772	0.456707	0.331831	0.363335	0.371715	0.404922	0.400799
SLC27A1	0.199916	0.167002	0.1711	0.170022	0.185471	0.204084	0.213408	0.185863	0.190907	0.162357	0.208618	0.198257
NSUN5	0.0788043	0.0619897	0.0850719	0.0765848	0.0857409	0.0640043	0.0876735	0.0729752	0.0679604	0.0578715	0.0880169	0.0663607
USHBP1	0.0236006	0.0287535	0.0287196	0.0280702	0.0313093	0.0350848	0.0278042	0.0309406	0.030642	0.0248709	0.0222626	0.0265241
COLGALT1	0.457625	0.44099	0.528151	0.575121	0.565856	0.674649	0.578945	0.530992	0.627275	0.539382	0.653888	0.540309
DDA1	0.174836	0.167951	0.179251	0.226248	0.178597	0.228561	0.17791	0.197655	0.213278	0.127826	0.273967	0.158009
MRPL34	0.149796	0.13419	0.14444	0.119767	0.166704	0.105873	0.12646	0.124727	0.12941	0.102094	0.133572	0.127346
PGLS	0.185473	0.151695	0.178671	0.151222	0.190351	0.153255	0.204112	0.158204	0.168023	0.153967	0.213374	0.16403
LSM7	0.0999158	0.0880111	0.0977342	0.100513	0.0996981	0.0948785	0.0949113	0.103059	0.0852531	0.0722594	0.0978282	0.0879691
TULP4	1.49791	1.60286	1.52115	1.53442	1.4807	1.53959	1.47317	1.55683	1.53739	1.5477	1.45918	1.5061
SNX9	1.20417	1.24754	1.18601	1.16501	1.19158	1.17078	1.18333	1.17746	1.23243	1.19381	1.18444	1.24457
RTN4IP1	0.111376	0.105327	0.090156	0.0926002	0.101828	0.0948785	0.0997076	0.0952977	0.0835372	0.0841874	0.0924886	0.0873211
QRSL1	0.24141	0.255097	0.264787	0.248245	0.263559	0.247127	0.251808	0.296359	0.236143	0.250277	0.249864	0.286489
MTRES1	0.105662	0.0992495	0.0977342	0.0867576	0.118707	0.0941873	0.124906	0.107558	0.0949212	0.0870065	0.0871202	0.0976388
RSPH3	0.478067	0.47575	0.476094	0.457675	0.514384	0.49312	0.461716	0.501587	0.461753	0.437283	0.433878	0.47826
ACSBG2	0.0274805	0.0417505	0.0347679	0.0161364	0.0232857	0.0210495	0.0243707	0.0246893	0.0221565	0.0284593	0.0174649	0.0244555
MLLT1	0.320721	0.246365	0.274323	0.404837	0.324134	0.540247	0.360725	0.391032	0.352458	0.339434	0.340891	0.275809
AFDN	1.24625	1.2191	1.15764	1.20411	1.17134	1.20756	1.19327	1.20523	1.15962	1.25167	1.11629	1.18949
ACTN4	1.63973	1.60151	1.63653	1.76823	1.59646	1.81117	1.74933	1.56179	1.67804	1.63402	1.67173	1.49617
STK33	0.516316	0.575216	0.520349	0.510654	0.539421	0.503276	0.476597	0.515758	0.544872	0.571454	0.53799	0.54688
NDUFA10	0.625554	0.656991	0.605657	0.664194	0.679547	0.686956	0.629028	0.644792	0.65384	0.650773	0.587606	0.591319
ARPC1B	0.880862	0.747036	0.892059	0.745151	0.878161	0.733993	0.902283	0.783175	0.791212	0.742258	0.940467	0.800126
CACNG6	0.0173614	0.0265708	0.0239899	0.038746	0.03359	0.037283	0.0329325	0.0239923	0.0233731	0.0308443	0.0317895	0.0216906
ZSWIM6	2.69663	2.7871	2.7498	2.70237	2.71235	2.68751	2.6876	2.75267	2.68521	2.74628	2.63284	2.70963
FCHO1	0.0321165	0.0331046	0.045431	0.044875	0.044916	0.0482022	0.0346361	0.0260818	0.0544971	0.0361901	0.0336841	0.0340726
UNC13A	0.0118699	0.0155853	0.0110383	0.00867689	0.00937946	0.00756864	0.00702386	0.0120681	0.0117548	0.00856225	0.0136101	0.00845227
MAP1S	0.13877	0.122347	0.17751	0.173936	0.197145	0.236989	0.163798	0.139744	0.199609	0.146568	0.20384	0.148299
PXDN	0.655755	0.60261	0.664108	0.697136	0.632485	0.660621	0.59511	0.676878	0.698152	0.623162	0.685944	0.631988
SSBP4	0.133908	0.138107	0.137208	0.169042	0.155675	0.180896	0.146446	0.131638	0.135406	0.124036	0.165598	0.111654
PGPEP1	0.327629	0.31499	0.312092	0.309769	0.299121	0.375062	0.332694	0.322563	0.358129	0.360642	0.418539	0.388884
IQCN	0.0662182	0.0682969	0.0599095	0.0711889	0.0494107	0.0725195	0.0623346	0.0743022	0.0737579	0.0538055	0.0790133	0.0583859
LSM4	0.230091	0.179269	0.215691	0.179292	0.23882	0.174536	0.232443	0.195895	0.189878	0.176871	0.216531	0.20231
JUND	0.345819	0.26289	0.301886	0.269768	0.293867	0.295204	0.2815	0.288897	0.330342	0.242114	0.355402	0.301774
TRPM4	0.138077	0.137129	0.158747	0.205177	0.136335	0.209028	0.178647	0.132264	0.183682	0.143912	0.210206	0.1724
SULT4A1	0.00634816	0.00336021	0.00553437	0.00637041	0.00704283	0.00530405	0.00789839	0.00214027	0.0117548	0.00856225	0.00488203	0.00845227
ZNF557	0.141538	0.143953	0.133573	0.164616	0.135306	0.138812	0.138806	0.163676	0.140286	0.127826	0.132716	0.161024
CAMSAP1	0.540252	0.526057	0.541964	0.558975	0.477075	0.510598	0.506241	0.514905	0.573335	0.549005	0.516617	0.597175
UBAC1	0.287839	0.34404	0.348487	0.298195	0.306084	0.284401	0.284819	0.275432	0.33969	0.29927	0.3388	0.314767
ZBTB46	0.360914	0.381507	0.376963	0.373742	0.376409	0.406921	0.386197	0.380836	0.411901	0.398872	0.379129	0.393667
HELZ2	0.0905071	0.0828608	0.0888874	0.131042	0.0748705	0.111326	0.0973123	0.0736389	0.0971825	0.0954165	0.0915958	0.082122
SAMD10	0.00871837	0.010047	0.0178758	0.0149924	0.0163568	0.0269831	0.0217878	0.0141827	0.016051	0.0158434	0.0317895	0.00775064
LSP1	0.0617379	0.0352731	0.0354377	0.0570215	0.0267323	0.0525366	0.0490008	0.0295548	0.0384575	0.0373741	0.0421653	0.034756
COL5A1	1.45333	1.34509	1.39483	1.51661	1.34548	1.70335	1.34126	1.36581	1.47403	1.4285	1.51729	1.39698
ATXN10	1.16323	1.20676	1.15982	1.1281	1.18584	1.11132	1.14679	1.14436	1.13472	1.13457	1.09163	1.1493
TUBGCP2	0.668074	0.655827	0.691579	0.610447	0.701397	0.643602	0.57151	0.644042	0.651572	0.655249	0.550486	0.63274
PNPLA7	0.222473	0.261164	0.170515	0.234554	0.201969	0.247127	0.264738	0.236172	0.23319	0.230963	0.182865	0.175965
PAK4	0.303828	0.26289	0.288459	0.358838	0.305216	0.359274	0.311627	0.281379	0.315018	0.269225	0.321209	0.276882
ZNF337	0.224383	0.199691	0.195357	0.21647	0.200042	0.218842	0.206265	0.225969	0.217292	0.200772	0.188556	0.205195
CEP85	0.13669	0.132226	0.140228	0.150722	0.155675	0.149991	0.124128	0.140365	0.121725	0.15344	0.134428	0.126099
TAF4	0.327055	0.287598	0.30547	0.338754	0.288585	0.3714	0.294711	0.309547	0.30314	0.340746	0.300407	0.265557
LAMA5	0.243908	0.202444	0.265319	0.389607	0.197145	0.480983	0.314848	0.27868	0.335249	0.219686	0.389128	0.236948
OSBPL2	0.50629	0.499179	0.517872	0.467916	0.477806	0.499595	0.505178	0.46503	0.464886	0.497322	0.473058	0.468567
ADRM1	0.296161	0.290119	0.330206	0.319524	0.327536	0.363509	0.340246	0.278139	0.306352	0.225095	0.354716	0.303864
ASS1	0.0875942	0.0951774	0.10338	0.121312	0.0922069	0.0781563	0.0884803	0.0848551	0.0858244	0.0898177	0.118037	0.0989211
EXOSC2	0.112799	0.0910887	0.095845	0.0952447	0.105015	0.0955693	0.128012	0.113951	0.0777963	0.10431	0.089808	0.0950693
POMT1	0.153899	0.162244	0.150426	0.175399	0.156683	0.203464	0.179383	0.161248	0.17901	0.159742	0.139549	0.150735
UCK1	0.123409	0.0766451	0.0983631	0.108884	0.103954	0.144088	0.112386	0.09009	0.101128	0.0864433	0.104022	0.0989211
CHMP2A	0.342434	0.258568	0.300859	0.239595	0.279719	0.261853	0.279503	0.272717	0.264725	0.233398	0.288009	0.285957
UBE2M	0.218002	0.26891	0.279057	0.215066	0.246214	0.222498	0.253861	0.224258	0.200119	0.183028	0.213374	0.238063
TRIM28	0.212224	0.207927	0.208396	0.243702	0.201969	0.267102	0.223323	0.206408	0.205201	0.186602	0.197433	0.204618
METTL26	0.0609893	0.0567032	0.0831586	0.0635853	0.0824922	0.0510939	0.0639889	0.0636368	0.0656319	0.0503071	0.0871202	0.0630456
YIPF2	0.0795398	0.0859542	0.107127	0.119251	0.121841	0.103136	0.108441	0.074965	0.0966177	0.0722594	0.113678	0.0931379
ATG4D	0.0542259	0.0513886	0.066422	0.0570215	0.061668	0.0675611	0.0681127	0.0535336	0.0479934	0.0409179	0.0625995	0.0523628
EIF2S3	0.616141	0.640571	0.619567	0.624235	0.624316	0.603283	0.616265	0.614736	0.620606	0.602193	0.594651	0.633115
TMEM160	0.0743802	0.0513886	0.067071	0.0624943	0.070489	0.045302	0.0689354	0.0460592	0.0539076	0.0497229	0.0625995	0.0637095
ZC3H4	0.445462	0.350383	0.391138	0.484157	0.422233	0.564299	0.367459	0.432198	0.445145	0.453805	0.396398	0.3908
NPAS1	0.0118699	0.00336021	0.00897785	0.0115525	0.00587246	0.00907551	0.0105174	0.0092416	0.00620398	0.0103875	0.0155393	0.00704851
GMFG	0.0118699	0.0155853	0.0117241	0.0104033	0.0163568	0.0098281	0.00877215	0.00498686	0.00682227	0.0109952	0.0145752	0.01335
MAP3K10	0.0780683	0.0776837	0.0888874	0.0926002	0.0868215	0.0941873	0.0900919	0.0848551	0.0920873	0.0841874	0.0853243	0.0853746
ARHGEF16	0.0204859	0.0155853	0.0130944	0.0149924	0.0151973	0.017323	0.0157349	0.0183986	0.0221565	0.0170518	0.0203463	0.0154417
LRRC47	0.212224	0.179269	0.213452	0.232714	0.204852	0.257752	0.244245	0.217961	0.186268	0.195734	0.15894	0.212084
SESN2	0.260609	0.232234	0.259984	0.301208	0.261748	0.300281	0.303855	0.266718	0.292977	0.265935	0.302579	0.313733
SMPDL3B	0.265505	0.230454	0.285856	0.279919	0.242524	0.265938	0.259314	0.237299	0.361169	0.338559	0.354029	0.337231
ATP5IF1	0.364238	0.24461	0.331701	0.288663	0.35434	0.248313	0.373542	0.316336	0.297147	0.228034	0.331801	0.291786
MED18	0.0861346	0.0651483	0.0767546	0.066851	0.0803205	0.0568524	0.086058	0.0756274	0.0818184	0.0693984	0.0625995	0.0709835
THEMIS2	0.293197	0.248118	0.29261	0.344945	0.260841	0.385967	0.29864	0.271084	0.384741	0.327111	0.452727	0.351268
CLIP1	1.65536	1.62011	1.65843	1.61477	1.6974	1.64716	1.68511	1.67244	1.61793	1.63414	1.61827	1.64693
CCDC62	0.0684508	0.0724797	0.0618678	0.0553739	0.078144	0.0380147	0.0606775	0.0663138	0.0702834	0.0739722	0.0662704	0.0716421
HIP1R	0.0451364	0.0331046	0.0287196	0.0443194	0.03359	0.0496491	0.0422667	0.0385285	0.0491791	0.0350046	0.028941	0.0340726
ZNF317	0.445972	0.291796	0.337657	0.380515	0.321575	0.296334	0.328897	0.337453	0.318645	0.339434	0.296049	0.323506
PPAN	0.127622	0.106336	0.117049	0.12542	0.133247	0.184061	0.147967	0.147785	0.134319	0.132141	0.14887	0.139109
EIF3G	0.335059	0.24461	0.30955	0.330438	0.380444	0.344849	0.345873	0.40399	0.305893	0.318214	0.299682	0.268265
SHFL	0.116348	0.13615	0.137813	0.167569	0.137362	0.161046	0.112386	0.0985388	0.141367	0.108176	0.144644	0.124851
DNMT1	0.673366	0.672	0.679697	0.672236	0.668743	0.67116	0.644872	0.705147	0.661577	0.711679	0.632798	0.675397
ZNF426	0.251366	0.266335	0.258914	0.234094	0.282387	0.224321	0.240788	0.220255	0.223284	0.237281	0.222817	0.234153
SLC6A8	0.0609893	0.0535178	0.0559816	0.0840906	0.0561151	0.0962595	0.0606775	0.0822273	0.095487	0.0688252	0.095162	0.0703244
DKC1	0.28485	0.222402	0.254621	0.233174	0.268975	0.239383	0.264062	0.27054	0.227754	0.216229	0.214164	0.258481
PLXNA3	0.162733	0.102293	0.176929	0.262645	0.130149	0.312028	0.173475	0.140365	0.220292	0.147098	0.320499	0.157405
MPP1	0.261223	0.2233	0.263721	0.224393	0.226687	0.239981	0.201955	0.231083	0.217292	0.231938	0.218893	0.203465
ZNF331	1.25014	1.22241	1.18876	1.09074	1.22846	1.16795	1.14454	1.10965	1.26861	1.15838	1.14722	1.06053
ZNF236	0.588243	0.641753	0.581906	0.617365	0.570527	0.605359	0.549885	0.604254	0.608827	0.580431	0.572812	0.561914
SLC7A10	0.102793	0.0951774	0.113959	0.143702	0.112411	0.151298	0.13188	0.117768	0.0515461	0.0508911	0.0579919	0.0483271
LRP3	0.011083	0.012266	0.00622401	0.0109781	0.0140364	0.0128328	0.0113889	0.00569724	0.00744017	0.0109952	0.00585559	0.00634589
MTRFR	0.121296	0.128286	0.132359	0.108363	0.14656	0.123486	0.148726	0.115861	0.108413	0.109828	0.113678	0.126723
NOL11	0.156625	0.174569	0.187911	0.179777	0.191325	0.1707	0.175695	0.166703	0.15957	0.160266	0.142949	0.183059
UBE4B	1.44698	1.51485	1.52145	1.49548	1.46558	1.52993	1.46364	1.51815	1.51726	1.5271	1.52584	1.55044
CASZ1	0.0344265	0.019994	0.0280453	0.0365079	0.0278785	0.0277224	0.0260889	0.0190995	0.0342568	0.0338177	0.0421653	0.0320196
HSD17B3	0.0527168	0.0471164	0.0447679	0.038746	0.0471658	0.041665	0.0481615	0.030248	0.0336552	0.0397381	0.0384048	0.0415646
HABP4	0.0905071	0.107344	0.117049	0.102612	0.108191	0.144088	0.122571	0.125987	0.120623	0.123493	0.114552	0.115443
FBP2	0.0102954	0.0089356	0.0082901	0.0115525	0.00704283	0.0128328	0.00527252	0.0120681	0.00867483	0.0109952	0.00390753	0.00845227
SLC35D2	0.196652	0.237557	0.20614	0.183169	0.231371	0.212719	0.226138	0.233914	0.22577	0.210771	0.210999	0.197096
PRRG1	0.400621	0.447466	0.392076	0.404837	0.455648	0.450465	0.420338	0.428017	0.456248	0.44872	0.470616	0.416312
UBA1	0.493737	0.443154	0.556385	0.655787	0.481452	0.736542	0.528301	0.58574	0.59485	0.546875	0.744343	0.482635
POLN	0.235138	0.300142	0.258914	0.233634	0.221037	0.235789	0.202675	0.208149	0.237126	0.227545	0.251387	0.23079
PPIL4	1.06229	1.09689	1.04175	0.993444	1.06756	0.981186	1.05909	1.05422	1.03773	1.05055	1.0052	1.06688
AKAP12	0.524358	0.545751	0.528151	0.483083	0.561162	0.481922	0.59511	0.569709	0.513716	0.560994	0.50487	0.561107
SYNE1	0.185473	0.21338	0.174601	0.199483	0.171676	0.176448	0.184525	0.167308	0.17953	0.191179	0.161442	0.178335
ULBP3	0.243908	0.185812	0.222378	0.174424	0.189377	0.177085	0.168276	0.169118	0.224279	0.216723	0.233724	0.190102
LATS1	0.626405	0.699688	0.639527	0.659098	0.618622	0.645994	0.629498	0.650025	0.67719	0.650453	0.674542	0.616453
EPS8L1	0.0282547	0.012266	0.0253435	0.016708	0.0140364	0.025503	0.0320796	0.0232948	0.0148254	0.0200664	0.0213049	0.0140477
LILRB2	0.00792893	0.00447778	0.00622401	0.00982814	0.00937946	0.00681434	0.0122596	0.00782537	0.0203287	0.0146336	0.0116771	0.0168337
AAR2	0.162056	0.124331	0.146239	0.164123	0.127041	0.141454	0.14416	0.181108	0.172223	0.152913	0.157269	0.17359
TTLL9	0.0157955	0.0177921	0.0082901	0.013274	0.0163568	0.0188153	0.0200621	0.0211993	0.014212	0.0170518	0.0145752	0.0126518
RBM39	1.70157	1.68521	1.70603	1.66602	1.82027	1.67799	1.68739	1.73985	1.64014	1.7343	1.58131	1.73016
ZNF341	0.0489338	0.0609347	0.0618678	0.0711889	0.05834	0.062578	0.059848	0.0555624	0.0673788	0.0549689	0.0726621	0.0597194
GGT7	0.273409	0.296812	0.293645	0.284301	0.329232	0.352888	0.357033	0.2803	0.306352	0.270632	0.360875	0.296004
ACSS2	0.252603	0.241971	0.238902	0.25412	0.259933	0.267683	0.248377	0.260133	0.274232	0.233398	0.256702	0.267182
EDA2R	0.108523	0.122347	0.132966	0.124907	0.116613	0.134836	0.128787	0.109481	0.139204	0.120775	0.153078	0.11355
ARHGEF9	0.289628	0.263752	0.252467	0.272868	0.253554	0.281538	0.260673	0.246272	0.243975	0.260743	0.231397	0.256841
PYY	0.0181434	0.0111571	0.0171942	0.0161364	0.0163568	0.0113316	0.0183335	0.0148866	0.0209384	0.0164478	0.0241753	0.0147449
HIGD1B	0.0047649	0.0055941	0.00138647	0.00116128	0.00117725	0.00454805	0.0035181	0.00214027	0.00434682	0.00306637	0.000978315	0.00423507
ATP6V1E1	0.586473	0.552231	0.602624	0.530673	0.606492	0.525083	0.6043	0.590104	0.526295	0.555722	0.558917	0.594837
ZNF227	0.172829	0.12036	0.138417	0.139163	0.122883	0.124828	0.147967	0.137879	0.143526	0.132141	0.122377	0.105944
ZNF428	0.302064	0.181143	0.267975	0.237307	0.247135	0.194748	0.286805	0.255165	0.183682	0.190163	0.232173	0.20577
ZNF141	0.332778	0.304288	0.288459	0.291706	0.288585	0.328026	0.249751	0.335412	0.274232	0.305172	0.29094	0.313216
COX4I1	0.569952	0.413918	0.487662	0.409092	0.506607	0.367725	0.50145	0.442345	0.399457	0.338559	0.478532	0.436629
EMC8	0.193377	0.183013	0.211208	0.196146	0.223866	0.229769	0.216251	0.188824	0.196035	0.169122	0.213374	0.183059
GSE1	0.757049	0.666254	0.75158	0.822087	0.701397	0.867923	0.71149	0.760399	0.796277	0.77533	0.784892	0.741223
ENSG00000131152	0.011083	0.0166893	0.018557	0.0155646	0.0128742	0.0210495	0.0139987	0.0162929	0.0178865	0.0116025	0.0174649	0.0140477
GINS2	0.0197057	0.0166893	0.0144629	0.0144199	0.0105457	0.0098281	0.0139987	0.00569724	0.0129842	0.00673364	0.0174649	0.00985406
CHMP1A	0.297936	0.24109	0.264254	0.293007	0.244371	0.286114	0.290766	0.251284	0.239087	0.227545	0.26048	0.256841
SH3BGRL	1.0375	1.03747	0.968651	0.969715	0.977781	0.867604	0.882795	0.970964	0.944198	1.03671	0.947322	1.06004
COX7B	0.270376	0.210657	0.271683	0.228562	0.260841	0.195998	0.262707	0.250172	0.223781	0.188639	0.251387	0.250254
F12	0.0173614	0.010047	0.0110383	0.0127005	0.0128742	0.0262433	0.0105174	0.0218983	0.0184976	0.0109952	0.0213049	0.019612
NFATC1	0.212868	0.221504	0.195927	0.266658	0.205812	0.244156	0.205548	0.202332	0.25368	0.196744	0.24221	0.201732
GJA9	0.0189249	0.0133736	0.018557	0.01785	0.0198272	0.0210495	0.0183335	0.0218983	0.016051	0.0164478	0.0213049	0.0203053
CAP1	1.63493	1.47073	1.63612	1.5088	1.68305	1.49902	1.62014	1.61375	1.56392	1.54403	1.72649	1.55374
PPT1	0.758168	0.656991	0.704008	0.740452	0.655988	0.780658	0.647642	0.663725	0.691941	0.612899	0.691352	0.633491
RAB11FIP4	0.147738	0.152659	0.128706	0.161161	0.103954	0.111326	0.12335	0.132889	0.146218	0.168084	0.145491	0.153772
RLIM	0.837373	0.730961	0.716623	0.800665	0.692007	0.781701	0.697552	0.766059	0.717774	0.804874	0.635913	0.721136
ABCB7	0.718996	0.702471	0.696431	0.662399	0.753744	0.691151	0.708458	0.72989	0.702169	0.736393	0.706919	0.730719
TRAF3	0.396881	0.391417	0.422996	0.40445	0.390857	0.416985	0.395732	0.394889	0.452296	0.388514	0.3931	0.443008
HAUS8	0.06024	0.0661989	0.067071	0.066851	0.0538853	0.0668507	0.0730389	0.0716465	0.0749134	0.0578715	0.0542905	0.0716421
ADGRE3	0.0189249	0.019994	0.0192377	0.0212683	0.0267323	0.0188153	0.0148672	0.0267774	0.0221565	0.0296525	0.0241753	0.0306485
MRPS25	0.250746	0.271479	0.270625	0.262645	0.304348	0.244751	0.26203	0.266718	0.26377	0.265464	0.265747	0.254101
SH3BP5	0.0773318	0.0567032	0.0605627	0.0526217	0.0835763	0.0718127	0.0565229	0.0663138	0.0444281	0.0332237	0.0440404	0.037485
HACL1	0.277036	0.280842	0.292092	0.265322	0.302608	0.287255	0.264738	0.324114	0.245437	0.289662	0.23759	0.311146
TBC1D5	1.61897	1.66758	1.58811	1.58795	1.69025	1.59181	1.594	1.62112	1.64315	1.64131	1.58794	1.6093
CAPN7	0.863558	0.908201	0.849963	0.823873	0.860382	0.868242	0.881336	0.91392	0.835359	0.85365	0.867142	0.881861
RFTN1	0.51584	0.584014	0.586161	0.583908	0.644305	0.65787	0.603337	0.628545	0.650273	0.605551	0.566167	0.584245
C3orf20	0.132515	0.137129	0.129315	0.134603	0.117661	0.132843	0.106859	0.131011	0.13214	0.108176	0.123242	0.130455
RBSN	0.363685	0.31499	0.312092	0.341235	0.369107	0.331849	0.357033	0.324114	0.334804	0.33153	0.316227	0.350272
SLC6A6	0.937613	0.861903	0.858525	1.02562	0.926416	1.12498	1.03246	0.916494	0.97823	0.971226	0.905466	0.869485
KCNC3	0.833575	0.815841	0.92423	1.07282	0.857388	1.07595	0.924899	0.823785	1.04279	0.869737	1.20018	0.882739
NR1H2	0.3872	0.31417	0.346527	0.386849	0.386064	0.466317	0.473858	0.375944	0.383894	0.35721	0.342977	0.333691
LRRC4B	0.0542259	0.0545807	0.0540118	0.0482024	0.0627749	0.0739317	0.0746755	0.0569127	0.0539076	0.0479681	0.0421653	0.0490008
PDLIM4	0.21608	0.17833	0.225151	0.257269	0.190351	0.224928	0.274829	0.187641	0.240556	0.157646	0.264245	0.198257
KIF3A	0.178838	0.170792	0.142035	0.124907	0.168696	0.145403	0.148726	0.122834	0.144604	0.161834	0.118906	0.151951
MGAT1	0.382323	0.305942	0.354345	0.409092	0.374791	0.458663	0.401646	0.362615	0.346314	0.367045	0.31694	0.339248
GFPT2	0.0189249	0.0166893	0.0144629	0.0201302	0.0105457	0.016576	0.0183335	0.0148866	0.0123697	0.0152387	0.0251302	0.0105542
TUBG1	0.0868647	0.0577627	0.0952145	0.0830218	0.0594505	0.105873	0.128787	0.0723111	0.0869661	0.0693984	0.0907023	0.0676837
PSME3	0.500033	0.419096	0.460896	0.460978	0.493749	0.590737	0.553437	0.474406	0.510359	0.470826	0.443975	0.447087
RPL27	0.290224	0.225094	0.270096	0.218807	0.254468	0.189105	0.288787	0.249059	0.232204	0.175842	0.31122	0.23639
PSMC3IP	0.0267057	0.0309314	0.0340977	0.0291993	0.0255847	0.016576	0.0260889	0.0288612	0.0270142	0.0332237	0.0308409	0.0223825
ACLY	0.46715	0.389898	0.434293	0.632294	0.455648	0.548182	0.498778	0.476182	0.449918	0.479229	0.442089	0.408821
VPS25	0.129022	0.109358	0.119514	0.109405	0.130149	0.107239	0.122571	0.120937	0.0994388	0.0875694	0.142949	0.0969971
AOC2	0.0189249	0.0111571	0.0178758	0.0189908	0.0128742	0.0135826	0.0122596	0.0183986	0.014212	0.0188617	0.0241753	0.019612
NDUFA2	0.24266	0.207015	0.20388	0.194712	0.240674	0.158456	0.223323	0.204663	0.185235	0.162879	0.243746	0.201153
ANKHD1	1.60978	1.63356	1.58627	1.54724	1.60407	1.55222	1.62709	1.60776	1.51603	1.55551	1.57038	1.54336
DIAPH1	0.967098	0.901847	0.935998	0.973453	0.939852	0.916177	0.926645	0.932643	0.965041	0.969364	0.882649	0.994203
NDFIP1	0.956754	0.975555	1.00307	1.03061	1.00833	1.04035	1.06122	1.10019	0.928092	0.98806	0.954508	1.05093
UBE2D2	0.808712	0.871805	0.867015	0.818249	0.843295	0.873648	0.855082	0.882506	0.809936	0.810352	0.851392	0.907019
EXOC4	2.11785	2.21215	2.13995	2.14155	2.13283	2.11106	2.12531	2.11407	2.13827	2.16281	2.07777	2.13438
ACAP3	0.151165	0.11237	0.119514	0.138151	0.147577	0.173898	0.168276	0.12913	0.121725	0.152913	0.123242	0.110388
C1orf159	0.226924	0.26891	0.250849	0.229948	0.244371	0.245346	0.251123	0.256271	0.243488	0.228034	0.234498	0.230228
ANO1	0.0157955	0.007823	0.0158295	0.00982814	0.0209814	0.0105801	0.0139987	0.0120681	0.016051	0.00977946	0.0145752	0.0126518
PPFIA1	1.51188	1.49618	1.46633	1.44281	1.51856	1.40609	1.51954	1.4681	1.50227	1.54561	1.44935	1.49633
THOC6	0.0428511	0.0449735	0.0427759	0.0728107	0.0370013	0.0682709	0.0581868	0.0474223	0.052137	0.0485534	0.0570678	0.0537044
TRAF7	0.20187	0.151695	0.239449	0.286921	0.164707	0.312583	0.249064	0.222545	0.271863	0.201274	0.319077	0.197096
NINJ1	0.591773	0.551585	0.612072	0.607919	0.61608	0.653927	0.697991	0.593265	0.653516	0.525315	0.716526	0.565536
NPHP4	0.143609	0.121354	0.14444	0.141687	0.141461	0.164919	0.145684	0.151475	0.128863	0.114221	0.135284	0.121099
MAP1B	0.270983	0.234899	0.244894	0.220206	0.269875	0.260097	0.249064	0.228814	0.215789	0.238734	0.249864	0.195352
IL13RA1	1.33638	1.34597	1.42715	1.40575	1.40676	1.39749	1.34103	1.40827	1.38791	1.47396	1.38286	1.46528
WDR44	0.859185	0.86427	0.821695	0.857211	0.850366	0.87934	0.835024	0.890452	0.876085	0.893141	0.845946	0.948963
CKMT2	0.0243778	0.0320186	0.0273705	0.0206994	0.0221342	0.016576	0.0295166	0.0218983	0.0270142	0.0170518	0.0145752	0.0216906
ZCCHC9	0.381237	0.361387	0.381711	0.310195	0.371547	0.298028	0.351469	0.32101	0.330789	0.314185	0.369029	0.327082
TOP2A	0.140847	0.11237	0.119514	0.108884	0.0868215	0.107239	0.0981114	0.106917	0.0869661	0.116411	0.118037	0.127968
STARD3	0.290224	0.305942	0.280106	0.357214	0.306951	0.368251	0.299293	0.289966	0.306352	0.276705	0.320499	0.273659
RARA	0.345819	0.318259	0.384076	0.460978	0.321575	0.502817	0.402825	0.384733	0.362469	0.318661	0.462636	0.332677
KHDRBS3	0.133908	0.13615	0.0939523	0.0952447	0.0638806	0.0788587	0.0697574	0.0769509	0.111201	0.119141	0.120643	0.125476
CHD1L	0.321876	0.31989	0.331701	0.286048	0.355166	0.287825	0.292082	0.285682	0.304976	0.34554	0.304746	0.322482
PEX11B	0.124816	0.109358	0.151619	0.118735	0.130149	0.130845	0.152516	0.127874	0.117308	0.115317	0.153918	0.124851
FMO5	0.0443752	0.0672485	0.0579475	0.0459854	0.0572282	0.0561344	0.0639889	0.0548866	0.0402524	0.0555501	0.053363	0.0537044
PIAS3	0.141538	0.113373	0.135998	0.158685	0.115564	0.178357	0.108441	0.1447	0.144604	0.125662	0.160609	0.11355
PRKAB2	0.199916	0.203359	0.1711	0.160171	0.183512	0.173898	0.198349	0.182894	0.176927	0.1634	0.161442	0.195934
PDHA1	0.298527	0.275746	0.265851	0.312748	0.302608	0.312028	0.307749	0.322046	0.303599	0.274374	0.267247	0.31425
RAI2	0.0118699	0.0144801	0.0144629	0.0212683	0.0186718	0.0306738	0.0183335	0.0183986	0.0172751	0.0284593	0.0270374	0.0223825
MCCC2	0.265505	0.261164	0.247063	0.273752	0.264464	0.268845	0.233839	0.245155	0.269965	0.280424	0.282858	0.296004
ZNF304	0.0594903	0.0460455	0.0474177	0.0581185	0.0381358	0.0546969	0.0590178	0.044011	0.0468064	0.0432735	0.0336841	0.0422429
ZSCAN5A	0.368652	0.407967	0.423905	0.393142	0.387664	0.442688	0.41337	0.414897	0.408598	0.383922	0.39508	0.413509
SELENOS	0.277036	0.280842	0.295711	0.221604	0.295621	0.239981	0.296677	0.264528	0.269014	0.263106	0.296776	0.284894
CHSY1	0.263672	0.317443	0.283247	0.289099	0.268975	0.301967	0.312917	0.2803	0.298533	0.272037	0.28654	0.271505
SNRPA1	0.169475	0.192313	0.175184	0.171002	0.197145	0.161693	0.183059	0.185863	0.172747	0.172229	0.160609	0.178335
LLGL1	0.10995	0.100265	0.110238	0.136125	0.0932805	0.13815	0.121791	0.113951	0.137578	0.0937402	0.130141	0.121725
THAP1	0.107808	0.105327	0.0983631	0.0883545	0.106075	0.0851579	0.101301	0.0894371	0.10169	0.108176	0.0880169	0.112286
RHPN2	0.0861346	0.0807931	0.0914231	0.0765848	0.0889791	0.0921108	0.0908968	0.0978914	0.0869661	0.075682	0.0735719	0.080818
C19orf12	0.253839	0.216998	0.243263	0.216938	0.264464	0.220672	0.235929	0.224258	0.211768	0.232911	0.2236	0.229666
FAAP24	0.0390305	0.0287535	0.036107	0.0280702	0.0358655	0.025503	0.0329325	0.0392154	0.0276197	0.0296525	0.0279896	0.0422429
LRRC9	0.011083	0.0177921	0.0144629	0.0144199	0.0186718	0.0225362	0.0209253	0.0190995	0.016051	0.0188617	0.0165026	0.0126518
ACTR10	0.382866	0.374588	0.328209	0.33294	0.355991	0.384416	0.332694	0.354632	0.315472	0.363635	0.296049	0.370009
GCH1	0.461145	0.39369	0.416156	0.385269	0.365027	0.434849	0.40459	0.393444	0.464104	0.434104	0.410131	0.458332
LGALS3	0.214796	0.168899	0.205011	0.188957	0.204852	0.178357	0.196902	0.195895	0.168549	0.176871	0.2236	0.186587
PODNL1	0.0504487	0.0341894	0.045431	0.0443194	0.0437891	0.0496491	0.0414217	0.0446942	0.0390562	0.0350046	0.0635185	0.0320196
DNAJB1	0.394738	0.33445	0.375058	0.358838	0.338512	0.409951	0.346497	0.32463	0.378367	0.345105	0.344365	0.333691
ZSWIM4	0.238279	0.19693	0.230674	0.25682	0.235102	0.270585	0.241481	0.185863	0.246897	0.23825	0.256702	0.221764
FBXW9	0.0243778	0.0177921	0.0205978	0.0212683	0.0186718	0.025503	0.0243707	0.0169953	0.0239809	0.0206682	0.00877057	0.0112539
RFX1	0.261835	0.291796	0.32119	0.296036	0.317296	0.394196	0.307749	0.291035	0.30176	0.268286	0.334606	0.269346
ZNF20	0.110663	0.11237	0.110238	0.0973552	0.0889791	0.0969493	0.0844398	0.112038	0.10169	0.114221	0.100487	0.0912027
BRME1	0.013442	0.00336021	0.00691318	0.013274	0.0105457	0.00832236	0.0105174	0.0092416	0.010524	0.0116025	0.00682819	0.0105542
DCAF15	0.112087	0.089038	0.115196	0.120797	0.117661	0.151298	0.108441	0.112676	0.109529	0.0796602	0.118906	0.112918
CC2D1A	0.337902	0.305115	0.314121	0.344945	0.344372	0.421979	0.346497	0.338981	0.322258	0.314634	0.372407	0.318889
MATN3	0.0290282	0.029843	0.036107	0.0398631	0.0255847	0.0387458	0.040576	0.0385285	0.0270142	0.0338177	0.035575	0.0340726
TRIM21	0.0970302	0.0900639	0.0812417	0.0957727	0.078144	0.074637	0.0811957	0.077612	0.0812448	0.0881319	0.0708401	0.0982801
SPATA6	0.415968	0.461001	0.455632	0.416397	0.439839	0.409951	0.400466	0.463683	0.47345	0.475418	0.417895	0.416312
LRRC41	0.615711	0.55931	0.546794	0.628272	0.60392	0.691151	0.663196	0.630447	0.529598	0.594427	0.547094	0.570346
CCT6B	0.0594903	0.0693442	0.0644727	0.0465401	0.0505312	0.0675611	0.0713995	0.0596078	0.0627137	0.063075	0.0542905	0.0496741
DHX30	0.394738	0.315808	0.347017	0.421746	0.341865	0.397265	0.3415	0.35913	0.368084	0.344235	0.397714	0.35077
RAF1	0.693063	0.72337	0.707091	0.744324	0.769146	0.771216	0.76824	0.723675	0.738208	0.722771	0.735469	0.724226
PPARG	0.0197057	0.0155853	0.0307398	0.0280702	0.03359	0.0380147	0.0481615	0.0542103	0.0348579	0.0526407	0.0515054	0.0368034
NUP210	0.178172	0.180206	0.178091	0.21225	0.170684	0.223713	0.188911	0.173331	0.208743	0.195734	0.209412	0.162228
HSD17B7	0.0189249	0.0276627	0.021956	0.0297634	0.0163568	0.0269831	0.0235104	0.0162929	0.0264082	0.0188617	0.0184263	0.0161379
ENOSF1	0.554984	0.615424	0.587319	0.578711	0.600695	0.570331	0.632311	0.649279	0.562756	0.563794	0.586518	0.538659
EMILIN2	0.873245	0.758663	0.855581	0.867024	0.931534	0.914961	0.933943	0.896007	0.934957	0.926279	0.774119	0.857854
ARFIP2	0.149796	0.114374	0.154595	0.133587	0.160703	0.142113	0.148726	0.133514	0.151045	0.131064	0.172211	0.122351
TRIM5	0.393664	0.353539	0.352396	0.335436	0.330926	0.282684	0.299293	0.301655	0.31638	0.350311	0.332503	0.391756
TRIM22	0.781758	0.732041	0.721355	0.768052	0.727344	0.671549	0.703238	0.668495	0.731043	0.777025	0.661999	0.78862
RRP8	0.161379	0.147832	0.124427	0.119251	0.132215	0.123486	0.166786	0.131011	0.149975	0.139647	0.156432	0.145856
TIMM10B	0.204468	0.147832	0.202181	0.208013	0.138388	0.218842	0.155537	0.184677	0.203171	0.191686	0.23759	0.221197
EFR3A	1.12933	1.1646	1.11603	1.11618	1.14245	1.0957	1.09066	1.11294	1.0968	1.16453	1.04488	1.16398
PTCD3	0.536535	0.5477	0.501201	0.503305	0.549671	0.513785	0.531413	0.562817	0.509612	0.527492	0.511348	0.524107
IMMT	0.567248	0.527382	0.586161	0.542901	0.609699	0.562137	0.584854	0.553416	0.564527	0.576988	0.505461	0.575134
MRPL35	0.0861346	0.101279	0.101502	0.0872902	0.102892	0.0914177	0.0852492	0.101769	0.0903832	0.0898177	0.0772028	0.10212
IQCA1	0.205117	0.248993	0.215131	0.192798	0.174648	0.152603	0.174955	0.183488	0.191421	0.191179	0.180417	0.182469
ILKAP	0.446991	0.421308	0.419354	0.437249	0.413703	0.448526	0.423228	0.444637	0.416015	0.411569	0.408831	0.423748
PER2	0.278845	0.236672	0.259449	0.27331	0.275256	0.280965	0.266089	0.277598	0.268539	0.251711	0.245279	0.28967
RAMP1	0.374143	0.34563	0.384548	0.370939	0.346873	0.383381	0.347119	0.348098	0.393177	0.325338	0.374429	0.314767
SCLY	0.194688	0.193238	0.194215	0.159676	0.163708	0.167492	0.177172	0.162463	0.160101	0.144975	0.187745	0.168821
PTPRE	1.79374	1.78566	1.90535	1.90418	1.82655	1.91946	1.88106	1.88251	1.99803	1.95425	2.10258	1.87413
RAN	0.435212	0.340854	0.397684	0.344122	0.399584	0.331849	0.374148	0.451481	0.339247	0.33197	0.36292	0.35425
PRKAA1	0.648289	0.688479	0.668028	0.659098	0.579805	0.649175	0.607185	0.714629	0.672119	0.654291	0.689389	0.716309
CARD6	0.131119	0.140059	0.1121	0.108363	0.129114	0.120796	0.124128	0.136011	0.104497	0.139647	0.138698	0.125476
RAP1GAP2	0.0519613	0.0619897	0.0559816	0.0581185	0.0835763	0.0568524	0.0581868	0.0521788	0.061544	0.0572917	0.0449765	0.0469782
CLUH	0.117056	0.0640965	0.0939523	0.113563	0.0879009	0.148682	0.11396	0.0972436	0.0835372	0.0858798	0.095162	0.0768958
INPP5K	0.214796	0.196009	0.222378	0.233634	0.223866	0.2554	0.219794	0.233348	0.239577	0.229988	0.254427	0.213799
MYBBP1A	0.100636	0.0776837	0.121974	0.131042	0.102892	0.122142	0.11081	0.12157	0.100002	0.12512	0.106665	0.119217
RPA1	0.180833	0.17833	0.170515	0.196146	0.180566	0.192244	0.157044	0.198241	0.189363	0.203782	0.184494	0.180109
SERPINF1	0.362023	0.302632	0.364032	0.27948	0.306084	0.294072	0.371721	0.302711	0.298533	0.297903	0.327577	0.318374
UBE2G1	0.763747	0.801347	0.775821	0.794647	0.810842	0.818897	0.776786	0.841797	0.78072	0.757348	0.796876	0.79375
EEFSEC	0.573548	0.572688	0.530603	0.599342	0.559144	0.644001	0.59511	0.571727	0.625612	0.564842	0.578317	0.587395
TBC1D14	1.08756	1.05442	1.042	1.08153	1.09631	1.13699	1.14454	1.12831	1.02285	1.10286	0.953754	1.00462
TMEM128	0.135995	0.131243	0.139021	0.10523	0.114514	0.12147	0.12335	0.120304	0.124477	0.117504	0.101372	0.114812
COQ3	0.0157955	0.0210931	0.018557	0.0212683	0.0128742	0.0143318	0.0131295	0.0176972	0.0111396	0.0116025	0.0165026	0.0140477
PNISR	1.76935	1.78998	1.82299	1.70648	1.85754	1.68816	1.80606	1.77144	1.71051	1.72646	1.82523	1.76042
SEC61G	0.182824	0.153621	0.187336	0.150722	0.185471	0.120796	0.185257	0.164282	0.130503	0.122407	0.189366	0.174184
LANCL2	0.608806	0.595832	0.555589	0.555981	0.624947	0.539804	0.586816	0.634999	0.576837	0.584206	0.536274	0.628221
FIGNL1	0.11351	0.122347	0.129315	0.102088	0.0996981	0.107921	0.0973123	0.106275	0.13323	0.119686	0.0942716	0.122351
GRSF1	0.445462	0.458167	0.435191	0.409092	0.41914	0.441222	0.443788	0.463234	0.429472	0.420079	0.397056	0.5038
ANKRD17	1.91281	1.9722	1.89914	1.94213	1.92747	2.00179	1.96426	2.0164	1.96613	1.92619	1.97757	1.9626
UTP3	0.208354	0.166052	0.183302	0.209427	0.16969	0.189733	0.255909	0.224829	0.147293	0.190163	0.156432	0.228541
WBP2	0.456113	0.375359	0.456951	0.476971	0.412923	0.499134	0.431274	0.398731	0.459397	0.398872	0.569495	0.430209
H3-3B	1.4714	1.32442	1.4203	1.20793	1.42675	1.29866	1.37679	1.34351	1.32459	1.19752	1.38409	1.4017
UNK	0.623849	0.637017	0.593469	0.595506	0.633111	0.650762	0.612452	0.625875	0.637525	0.577678	0.660483	0.573939
TRIM47	0.011083	0.0089356	0.0151464	0.0127005	0.0128742	0.00907551	0.00964515	0.00994897	0.00929159	0.00551271	0.00877057	0.0105542
ZRANB2	1.03919	1.14658	1.09281	0.996236	1.09197	0.977477	1.12328	1.16929	0.948064	1.08102	0.998014	1.06077
EIF5A	0.375238	0.305115	0.323201	0.305926	0.303478	0.374017	0.372936	0.302183	0.320905	0.314634	0.292402	0.301251
KDM6B	0.525771	0.42718	0.50832	0.613283	0.369107	0.579735	0.456148	0.429413	0.592444	0.508835	0.696242	0.45115
CLEC10A	0.0102954	0.010047	0.0124095	0.00637041	0.00937946	0.0120825	0.0122596	0.0106558	0.0154384	0.00856225	0.0136101	0.0119531
GUCY2D	0.0189249	0.0133736	0.0124095	0.0229731	0.0117106	0.0269831	0.017468	0.0183986	0.0135983	0.012816	0.0251302	0.017529
GPS2	0.357579	0.317443	0.376963	0.304641	0.365844	0.308127	0.393357	0.311118	0.30314	0.306529	0.360875	0.339752
XAF1	1.17166	1.10992	1.11988	1.03928	0.991423	0.766991	0.974987	0.81434	0.997235	1.02223	0.990772	1.08544
DLG4	0.210936	0.157463	0.227916	0.2764	0.199077	0.331849	0.241481	0.190597	0.195523	0.154493	0.24221	0.167626
RIDA	0.0743802	0.0503222	0.0553254	0.0509667	0.0671902	0.0546969	0.0730389	0.0649762	0.0497714	0.0555501	0.0384048	0.0469782
VPS13B	1.81794	1.87866	1.79458	1.81263	1.84831	1.75917	1.80215	1.88055	1.82758	1.85094	1.77459	1.84449
RGS22	0.0305736	0.0210931	0.0192377	0.0149924	0.0140364	0.0217931	0.0243707	0.0246893	0.0233731	0.0254699	0.0241753	0.0154417
MATN2	0.0189249	0.0177921	0.0144629	0.0161364	0.0128742	0.0225362	0.0131295	0.0148866	0.016051	0.0152387	0.0174649	0.0112539
REEP2	0.0344265	0.0417505	0.0480791	0.0415366	0.0437891	0.0438488	0.0540218	0.0535336	0.0420441	0.0420964	0.053363	0.0543745
PCBD2	0.491305	0.535953	0.473505	0.472273	0.500199	0.473914	0.492875	0.476182	0.455064	0.479229	0.423037	0.465019
SDF2	0.180833	0.166052	0.174018	0.164123	0.191325	0.165563	0.219794	0.164888	0.152115	0.153967	0.175501	0.152558
FLOT2	0.559089	0.52473	0.527742	0.633219	0.523498	0.644001	0.645797	0.538939	0.682551	0.523497	0.743878	0.593665
ERAL1	0.102793	0.0869832	0.0971048	0.101038	0.0996981	0.108603	0.0989098	0.0946482	0.105057	0.102648	0.104022	0.0847249
PRMT7	0.251366	0.21338	0.255696	0.209898	0.236033	0.258339	0.249751	0.265624	0.238597	0.226076	0.212582	0.208645
NIP7	0.0875942	0.0931352	0.0799617	0.0679372	0.070489	0.0774534	0.0892865	0.0855109	0.0875364	0.0699712	0.0996018	0.0801654
TERF2	0.309101	0.294307	0.310059	0.280797	0.315579	0.272901	0.31934	0.332856	0.280363	0.299725	0.287274	0.288611
VPS4A	0.359804	0.318259	0.32721	0.380515	0.364209	0.346462	0.351469	0.358133	0.321356	0.339872	0.29094	0.342769
MTSS2	0.0496915	0.0492548	0.0500606	0.0749691	0.0404009	0.0647166	0.0414217	0.0426432	0.0562635	0.0462102	0.0662704	0.0530338
HSPA12B	0.0390305	0.0363556	0.0387799	0.0393047	0.039269	0.0482022	0.0481615	0.0274725	0.0348579	0.0242716	0.0336841	0.0361214
ANKEF1	0.0367312	0.0503222	0.0467559	0.0370679	0.0290234	0.040936	0.0388825	0.0405879	0.0515461	0.0450366	0.0365192	1.57431
PCED1A	0.253839	0.229563	0.263721	0.25412	0.264464	0.249498	0.236625	0.186456	0.257536	0.221657	0.279903	0.206346
SNAP25	0.170146	0.111367	0.095845	0.0717298	0.117661	0.0879449	0.0697574	0.0822273	0.151045	0.110928	0.0889129	0.0840748
BTBD3	1.25582	1.28796	1.24365	1.26446	1.24894	1.29534	1.3025	1.32146	1.26035	1.26076	1.21684	1.27527
PCNA	0.162056	0.12036	0.153405	0.129001	0.141461	0.130845	0.143397	0.147785	0.110087	0.121863	0.124971	0.133554
NXT1	0.0458971	0.039596	0.0414457	0.0337032	0.039269	0.0380147	0.0414217	0.0412735	0.0414473	0.0320347	0.0402868	0.0449515
POLR3F	0.142229	0.166052	0.142637	0.135618	0.147577	0.139473	0.153272	0.133514	0.168549	0.131603	0.143797	0.135409
RIN2	1.26057	1.41289	1.3023	1.37626	1.29612	1.4111	1.30345	1.35684	1.42705	1.39922	1.42541	1.40777
PTPRA	1.02672	1.10658	1.03414	1.02354	1.04999	1.04088	1.04772	1.05795	1.04279	0.996259	1.02049	1.05463
DAP3	0.580254	0.532665	0.566278	0.54728	0.594864	0.501437	0.592191	0.513624	0.494545	0.49956	0.539133	0.54688
KHDC4	0.362577	0.323144	0.350443	0.36127	0.36093	0.420982	0.416279	0.394889	0.342345	0.377627	0.336706	0.371961
NES	0.127622	0.102293	0.104006	0.10523	0.0975635	0.0809628	0.0908968	0.10884	0.104497	0.101539	0.0960515	0.119844
BCAN	0.0118699	0.0111571	0.0082901	0.0127005	0.0198272	0.0135826	0.0122596	0.0120681	0.0111396	0.00551271	0.0174649	0.0147449
ARHGEF11	1.28046	1.28641	1.24264	1.3576	1.32722	1.36852	1.33687	1.34908	1.34749	1.34631	1.36302	1.29251
DCAF8	0.683866	0.612388	0.609436	0.745978	0.702565	0.788285	0.714944	0.703028	0.660292	0.68572	0.585973	0.708678
SYT11	0.0926862	0.0941568	0.101502	0.0915405	0.0835763	0.0997036	0.12335	0.117768	0.100565	0.0987608	0.0942716	0.0950693
IGHMBP2	0.145676	0.155544	0.173435	0.176374	0.168696	0.164274	0.173475	0.170324	0.172747	0.157646	0.154757	0.168821
TESMIN	0.013442	0.0144801	0.0082901	0.00867689	0.0140364	0.0180694	0.0113889	0.00782537	0.00682227	0.012816	0.0107092	0.0154417
MMACHC	0.0351953	0.0265708	0.0354377	0.0359476	0.0370013	0.0445757	0.0464808	0.0399019	0.0342568	0.0385568	0.0336841	0.0340726
DPH2	0.0126563	0.0022414	0.00966513	0.0149924	0.0117106	0.0158285	0.0131295	0.00782537	0.010524	0.012816	0.00974035	0.00985406
TOE1	0.0609893	0.0577627	0.0540118	0.0553739	0.0550008	0.0445757	0.0548562	0.0663138	0.0426407	0.0456236	0.0524346	0.0429207
NASP	0.764859	0.767034	0.804467	0.755849	0.807171	0.702882	0.816505	0.759731	0.714124	0.791047	0.684464	0.754616
MUTYH	0.0405605	0.0265708	0.0500606	0.0404213	0.044916	0.0460278	0.0439545	0.0433273	0.0378585	0.0350046	0.0327372	0.0265241
CTNNBL1	0.920638	0.871336	0.882633	0.920034	0.934777	0.889068	0.887884	0.856158	0.925382	0.921646	0.883053	0.904159
LPIN3	0.191407	0.165101	0.232325	0.217873	0.195209	0.292939	0.173475	0.232782	0.229239	0.179441	0.293132	0.154984
ZSWIM3	0.0436134	0.0439003	0.0434403	0.0365079	0.042661	0.0438488	0.0363368	0.0357759	0.0366593	0.0450366	0.0431033	0.0361214
RBM38	0.0189249	0.0177921	0.0260196	0.0206994	0.0198272	0.0217931	0.0260889	0.0204999	0.0245883	0.0109952	0.0145752	0.0209982
OSER1	0.608373	0.558027	0.561541	0.557645	0.585725	0.581861	0.570017	0.549301	0.617255	0.5794	0.649296	0.647285
SERINC3	0.699807	0.755505	0.83653	0.743495	0.791814	0.754208	0.758384	0.776626	0.764916	0.724261	0.760944	0.73412
PPP1R3D	0.11351	0.104316	0.108372	0.0846246	0.111358	0.0851579	0.134194	0.100478	0.107855	0.0819263	0.1404	0.100841
DMGDH	0.0868647	0.096197	0.0837968	0.0867576	0.0835763	0.0781563	0.0639889	0.0985388	0.0806709	0.0762513	0.0772028	0.0866727
AP3B1	1.88287	1.96389	1.95153	1.85914	1.92059	1.80955	1.81886	1.91565	1.86452	1.91013	1.86361	1.91758
ZBED3	0.173498	0.209748	0.225151	0.199958	0.149608	0.183429	0.168276	0.199996	0.177448	0.142315	0.236818	0.185412
PATJ	0.571302	0.589629	0.520761	0.545261	0.628723	0.589053	0.555462	0.594054	0.568412	0.60488	0.563942	0.582272
KANK4	0.953998	0.9823	0.929173	0.907453	0.86088	0.883745	0.932557	0.864918	0.913221	0.862763	0.852227	0.942645
SYT4	0.0474166	0.039596	0.0320843	0.0314538	0.0324503	0.0291992	0.0269469	0.0521788	0.060373	0.0503071	0.0431033	0.0476529
SLC14A2	0.0212655	0.0166893	0.00897785	0.0144199	0.0117106	0.00681434	0.00789839	0.0127734	0.00929159	0.0122095	0.00974035	0.0105542
FBXO44	0.0617379	0.0481862	0.0367759	0.0597617	0.042661	0.0788587	0.0456394	0.0433273	0.0550862	0.0397381	0.0561429	0.0340726
CPLANE2	0.0126563	0.0055941	0.00897785	0.00982814	0.0117106	0.0098281	0.00877215	0.0148866	0.0129842	0.00795308	0.0107092	0.00845227
CASP9	0.13877	0.128286	0.127485	0.123368	0.116613	0.123486	0.11081	0.112038	0.146756	0.150274	0.143797	0.122977
DCTN4	0.808002	0.768075	0.754846	0.775302	0.787535	0.766638	0.794457	0.805443	0.812149	0.765094	0.787122	0.80804
ATP8A2	0.116348	0.17551	0.132966	0.107842	0.152646	0.116072	0.134964	0.12157	0.147293	0.139113	0.118037	0.138493
MTUS2	0.0868647	0.083893	0.0837968	0.0619484	0.112411	0.0872489	0.0811957	0.0736389	0.0977471	0.0976473	0.0844252	0.10212
ZMYM5	0.475102	0.447466	0.430241	0.395492	0.4549	0.433373	0.467254	0.44738	0.411489	0.397222	0.422396	0.417711
USPL1	0.44342	0.452474	0.432494	0.443607	0.440598	0.427444	0.437551	0.45873	0.471898	0.459252	0.436412	0.486991
XPO4	0.548566	0.572688	0.551201	0.565267	0.554419	0.534921	0.532448	0.59799	0.527397	0.578367	0.504279	0.557468
TPTE2	0.0212655	0.0309314	0.0273705	0.0275051	0.0244359	0.0217931	0.0278042	0.0330158	0.0270142	0.0254699	0.0251302	0.0223825
POMP	0.688275	0.613604	0.692968	0.602527	0.687871	0.56732	0.695357	0.648159	0.619267	0.594088	0.687422	0.646915
CDK8	0.833921	0.858105	0.82717	0.776906	0.836174	0.800643	0.753004	0.796466	0.808828	0.814984	0.807408	0.811816
ALOX5AP	0.421205	0.328005	0.440118	0.324996	0.316438	0.296334	0.336478	0.288897	0.44833	0.406264	0.51895	0.398902
WASF3	0.0991952	0.0972155	0.11272	0.0963005	0.0911322	0.0837615	0.0639889	0.0887838	0.0841095	0.0998731	0.0799173	0.102758
CHRM3	0.795864	0.902303	0.878031	0.840305	0.882556	0.838468	0.873642	0.923893	0.994246	0.980255	1.02049	0.98262
MYH10	0.757795	0.705246	0.703665	0.727064	0.7381	0.777869	0.727367	0.774653	0.660292	0.767663	0.637466	0.685427
PEMT	0.0654729	0.0492548	0.0520382	0.0559234	0.0415316	0.0518155	0.0664652	0.0575871	0.0562635	0.0503071	0.0579919	0.0422429
SCO1	0.266115	0.242851	0.227364	0.243702	0.242524	0.272901	0.242864	0.272173	0.238597	0.24115	0.231397	0.2486
MPRIP	0.582479	0.54445	0.600343	0.656992	0.61608	0.656295	0.628559	0.60776	0.663181	0.582835	0.581605	0.602223
CHI3L1	0.249506	0.214286	0.269036	0.2969	0.269875	0.291805	0.271477	0.286755	0.315472	0.236797	0.385141	0.242513
MYBPH	0.0173614	0.010047	0.0082901	0.00694753	0.00470072	0.0105801	0.00614857	0.0106558	0.00867483	0.00673364	0.00682819	0.00634589
PIK3C2B	0.221835	0.204275	0.188486	0.235472	0.181549	0.236989	0.201955	0.188824	0.241534	0.208779	0.234498	0.195352
DSTYK	0.449533	0.502578	0.514145	0.474805	0.594214	0.562569	0.621485	0.621664	0.525191	0.550423	0.49059	0.539484
CHIT1	0.0298012	0.022191	0.0253435	0.0291993	0.0313093	0.0262433	0.0235104	0.0274725	0.0294342	0.0314397	0.0213049	0.0306485
SLC41A1	0.16476	0.212473	0.203314	0.199483	0.183512	0.21149	0.18672	0.195895	0.204694	0.188639	0.204638	0.166429
TMCC2	0.0173614	0.0188936	0.0151464	0.0121267	0.0128742	0.0180694	0.0243707	0.0190995	0.0123697	0.0158434	0.0116771	0.0126518
DCLK1	0.0118699	0.007823	0.0124095	0.00810077	0.00704283	0.00756864	0.00964515	0.0120681	0.00929159	0.00673364	0.00390753	0.00775064
COG6	0.513938	0.543799	0.499519	0.501196	0.506607	0.449496	0.486937	0.494643	0.481941	0.496574	0.423037	0.45699
SPART	1.12702	1.23522	1.25261	1.12678	1.21876	1.12424	1.17248	1.28004	1.1026	1.20932	1.15743	1.16971
EPSTI1	1.25264	1.32472	1.22548	1.28989	1.1208	1.01809	1.088	1.04346	1.17088	1.23894	1.0774	1.26294
TRPC4	0.0047649	0.010047	0.00415364	0.00521516	0.00352761	0.00605948	0.00877215	0.00356458	0.00248621	0.00551271	0.00293208	0.00845227
RFXAP	0.0587399	0.0481862	0.039447	0.0487559	0.0572282	0.0431214	0.0447973	0.0474223	0.0438327	0.0601875	0.0327372	0.0463031
TPT1	1.55985	1.29873	1.49334	1.32401	1.57669	1.30094	1.42137	1.47187	1.34344	1.33117	1.38114	1.38678
GPALPP1	0.324756	0.318259	0.29261	0.316142	0.327536	0.324187	0.321258	0.314774	0.284585	0.308787	0.287274	0.35077
RFC3	0.131817	0.150731	0.133573	0.113044	0.130149	0.107921	0.127236	0.115225	0.137578	0.12295	0.154757	0.149517
STARD13	0.0458971	0.0567032	0.0401137	0.0359476	0.0527685	0.0394764	0.0354868	0.0521788	0.0348579	0.0520578	0.0459118	0.0617165
MORC4	0.144298	0.135171	0.129925	0.137139	0.121841	0.124157	0.1171	0.112038	0.129956	0.129986	0.127559	0.0969971
BEX2	0.0359635	0.0309314	0.0381124	0.0235408	0.0278785	0.0240207	0.031226	0.0246893	0.0264082	0.0242716	0.0203463	0.0292756
RNF128	0.0243778	0.0287535	0.0178758	0.01785	0.0232857	0.0195605	0.0329325	0.0253858	0.0197187	0.0176554	0.0155393	0.0251455
TBC1D8B	0.0420881	0.0672485	0.0460937	0.0432072	0.0437891	0.034351	0.040576	0.030248	0.0432368	0.0426851	0.0431033	0.0429207
TCEAL4	0.569052	0.531347	0.537516	0.472635	0.51015	0.429919	0.592191	0.524673	0.483094	0.45107	0.513693	0.493921
FAM104A	0.240159	0.196009	0.200479	0.230871	0.272569	0.267102	0.216251	0.232216	0.215789	0.230476	0.1926	0.243068
SLC39A11	0.931046	0.942445	0.895748	0.930628	0.899949	0.93574	0.889695	0.889279	0.88947	0.874871	0.891116	0.842742
EPHB2	0.272197	0.277448	0.294162	0.326674	0.246214	0.254223	0.252493	0.254058	0.274232	0.277171	0.259726	0.254101
SRRM1	1.37153	1.30087	1.35071	1.26085	1.34487	1.24915	1.36359	1.29892	1.24523	1.28993	1.31401	1.28745
BTBD2	0.0861346	0.0787213	0.0926885	0.109405	0.106075	0.126838	0.0941097	0.0965954	0.103375	0.0998731	0.0978282	0.0989211
PRAM1	0.0212655	0.0417505	0.0434403	0.0381869	0.0516505	0.045302	0.0337847	0.0350866	0.0515461	0.0491383	0.0552171	0.0570505
KMT5C	0.0359635	0.0243833	0.0340977	0.038746	0.0370013	0.0438488	0.0337847	0.0309406	0.0330533	0.0284593	0.0365192	0.0272127
ZNF414	0.0587399	0.0588212	0.0799617	0.0808807	0.0594505	0.122142	0.0836298	0.0649762	0.0714429	0.0648036	0.133572	0.0610512
PDE6B	0.0481755	0.0363556	0.0559816	0.0515187	0.044916	0.0518155	0.0548562	0.0474223	0.052137	0.0438615	0.0524346	0.0402066
HSPBP1	0.0632336	0.0567032	0.0780387	0.064675	0.0803205	0.0668507	0.0681127	0.0609526	0.0562635	0.0572917	0.0524346	0.0537044
CSNK1G2	0.582479	0.481313	0.563518	0.567904	0.585725	0.486136	0.573002	0.514051	0.569821	0.524588	0.65236	0.507213
SLF1	0.231355	0.251613	0.245979	0.18462	0.201969	0.191617	0.221207	0.201749	0.20672	0.218206	0.225946	0.256841
CNDP2	0.761148	0.672573	0.810962	0.821576	0.843295	0.811838	0.846427	0.823472	0.728343	0.833303	0.690861	0.754616
MACROD1	0.0905071	0.0651483	0.0728924	0.0851583	0.0986314	0.0941873	0.0876735	0.0809108	0.0806709	0.0739722	0.0871202	0.0814702
WDR74	0.0721608	0.0776837	0.067071	0.0803448	0.0572282	0.0760462	0.0713995	0.0649762	0.0685416	0.0601875	0.053363	0.0577184
RTN3	1.16049	1.15192	1.13672	1.10873	1.15885	1.11606	1.20812	1.25897	1.18201	1.19082	1.18294	1.23
MYH11	0.0428511	0.0363556	0.0407799	0.0320166	0.044916	0.034351	0.0380347	0.0481032	0.0462124	0.0462102	0.0412265	0.0563822
CEP20	0.183487	0.172682	0.193644	0.195668	0.22198	0.194748	0.174215	0.217386	0.1696	0.187112	0.154757	0.21722
MED10	0.236395	0.185812	0.198206	0.209427	0.227625	0.193497	0.238709	0.199411	0.186268	0.187112	0.177962	0.20231
PDZD2	0.279447	0.264614	0.283769	0.299487	0.283274	0.323638	0.333957	0.305872	0.307268	0.313287	0.314799	0.306471
MORC2	0.358692	0.359039	0.371715	0.372541	0.345207	0.358743	0.367459	0.348602	0.339247	0.375097	0.318365	0.32912
LARGE1	0.724025	0.739031	0.735419	0.769398	0.740912	0.759554	0.750095	0.734355	0.758524	0.717091	0.672046	0.693237
MYO18B	0.0228229	0.0133736	0.019918	0.0184205	0.0221342	0.0277224	0.0278042	0.0134783	0.0148254	0.0212697	0.0145752	0.0182238
SLC2A11	0.1353	0.148799	0.151022	0.16363	0.164707	0.189733	0.18159	0.179318	0.151045	0.14338	0.156432	0.147688
C1QTNF6	0.0443752	0.0374369	0.0307398	0.038746	0.0358655	0.0394764	0.0439545	0.030248	0.0336552	0.0361901	0.0298914	0.0279008
FAM83F	0.0150116	0.012266	0.0130944	0.0195606	0.0186718	0.016576	0.0191982	0.0148866	0.0203287	0.0140281	0.0241753	0.023765
ADCK2	0.0351953	0.0254776	0.0367759	0.0224052	0.0221342	0.025503	0.0447973	0.0267774	0.032451	0.0242716	0.0317895	0.0244555
MKRN1	0.580254	0.545751	0.49994	0.583908	0.589652	0.602868	0.611974	0.570516	0.59485	0.672327	0.495969	0.570346
AGAP3	0.240159	0.22867	0.215691	0.236849	0.226687	0.279817	0.180855	0.194132	0.259938	0.233884	0.238362	0.204618
KRBA1	0.0557329	0.0287535	0.0320843	0.0570215	0.0313093	0.0661399	0.0388825	0.037841	0.0354588	0.0373741	0.0327372	0.023765
ACTR3B	0.0948606	0.096197	0.110238	0.0952447	0.0975635	0.0928035	0.108441	0.0998323	0.0926548	0.108727	0.101372	0.112286
BTG1	0.215438	0.176451	0.20388	0.176374	0.204852	0.160399	0.196902	0.176329	0.181089	0.194218	0.231397	0.199417
LRRIQ1	0.0165787	0.0166893	0.0239899	0.0195606	0.0117106	0.0120825	0.00877215	0.00853374	0.0117548	0.0152387	0.00779985	0.0182238
RLIG1	0.0780683	0.0869832	0.0716017	0.0684799	0.0792328	0.0767501	0.0713995	0.083542	0.0667968	0.0716879	0.060759	0.0656986
ATP13A3	1.76975	1.83896	1.7245	1.69182	1.73591	1.81092	1.6947	1.76938	1.79988	1.8343	1.68634	1.7952
TMEM254	0.0662182	0.0859542	0.0863454	0.0910102	0.0726821	0.0837615	0.0672893	0.0881301	0.0835372	0.0728307	0.0933805	0.0690049
TMTC1	1.93433	2.01483	1.93143	1.93091	2.02115	1.96361	1.94882	1.97703	2.02377	2.06649	1.95911	2.03013
KRAS	0.71472	0.75128	0.670869	0.651859	0.705478	0.631959	0.724382	0.698776	0.631256	0.690966	0.685451	0.712501
IPO8	0.596168	0.604451	0.655861	0.626721	0.647393	0.656689	0.577463	0.656343	0.588651	0.682	0.534555	0.594837
LARS1	0.772977	0.730421	0.729081	0.642124	0.780544	0.659835	0.699305	0.701613	0.615239	0.768802	0.663512	0.723883
IMPA1	0.244532	0.224197	0.210084	0.219274	0.221037	0.234588	0.218378	0.225969	0.241534	0.229499	0.19984	0.241403
LRRCC1	0.0991952	0.0869832	0.104006	0.0846246	0.0911322	0.0611497	0.0876735	0.0729752	0.0783719	0.0819263	0.0799173	0.0762406
E2F5	0.0587399	0.0598785	0.0716017	0.0641303	0.0693906	0.0675611	0.0581868	0.0683169	0.0783719	0.0613435	0.0579919	0.0563822
CCDC59	0.251984	0.221504	0.218482	0.175887	0.207728	0.1707	0.215541	0.213355	0.183682	0.167045	0.179599	0.20577
SWAP70	1.62698	1.5705	1.58286	1.53967	1.61888	1.56326	1.53863	1.53183	1.6131	1.64416	1.48943	1.63748
BMAL1	0.38774	0.397467	0.414324	0.44547	0.382856	0.430413	0.405765	0.415369	0.450315	0.489823	0.443975	0.46012
AMPD3	0.160023	0.128286	0.149231	0.176861	0.156683	0.14606	0.124906	0.156984	0.190392	0.184051	0.164768	0.156195
SBF2	1.85934	1.93531	1.85963	1.86985	1.92179	1.88891	1.88869	1.93585	1.89276	1.91068	1.87928	1.93233
MICAL2	0.839782	0.788681	0.831106	0.924654	0.731887	0.727774	0.689626	0.728512	0.815183	0.824994	0.878998	0.831719
RRAS2	0.565892	0.583388	0.56903	0.571847	0.609699	0.600787	0.612929	0.639531	0.521504	0.545096	0.515448	0.630859
HSD17B4	0.679033	0.595213	0.603004	0.682564	0.644924	0.647188	0.691834	0.676152	0.536901	0.580088	0.483976	0.594837
ZFC3H1	1.37536	1.46737	1.39483	1.3692	1.47398	1.40683	1.3977	1.46925	1.40577	1.47761	1.34559	1.5376
TEX15	0.0047649	0.00336021	0.0103519	0.00521516	0.00821182	0.0120825	0.00702386	0.00640712	0.00867483	0.00490168	0.00293208	0.00704851
SARAF	1.27979	1.21578	1.24304	1.12414	1.23499	1.17735	1.22508	1.18905	1.23551	1.23341	1.1528	1.28725
RNF122	0.316669	0.261164	0.237262	0.271541	0.295621	0.358743	0.293397	0.268358	0.193474	0.19876	0.190176	0.18188
DPF2	0.278242	0.229563	0.257306	0.259512	0.248054	0.301405	0.300599	0.268358	0.266157	0.259796	0.27694	0.228541
MEN1	0.0875942	0.0481862	0.104631	0.126445	0.0726821	0.130178	0.0852492	0.0756274	0.0812448	0.0751124	0.138698	0.082122
ERG28	0.106378	0.104316	0.118283	0.13511	0.119753	0.103136	0.121791	0.118402	0.130503	0.0982042	0.178781	0.107851
DGLUCY	0.542106	0.523401	0.495723	0.563615	0.520002	0.543781	0.489641	0.514051	0.526295	0.508096	0.498945	0.472103
UNC79	0.182161	0.191387	0.189061	0.185585	0.218199	0.168135	0.194004	0.214509	0.16169	0.186602	0.177962	0.15559
NUMB	1.23867	1.32561	1.26912	1.28074	1.3003	1.30011	1.25441	1.31669	1.302	1.32237	1.24203	1.31232
CATSPERB	0.0157955	0.0177921	0.0151464	0.0144199	0.0117106	0.0240207	0.0209253	0.00853374	0.0166632	0.023672	0.0193867	0.019612
COX16	0.635301	0.585889	0.570208	0.556314	0.643687	0.547743	0.628559	0.59129	0.52703	0.551839	0.58051	0.599508
TTC9	0.129722	0.109358	0.157562	0.165109	0.142483	0.142772	0.143397	0.171528	0.142447	0.150802	0.1421	0.158613
MED6	0.368652	0.349592	0.353858	0.34206	0.350199	0.346999	0.352708	0.391515	0.344111	0.348579	0.313369	0.381666
EIF2S1	0.354792	0.38074	0.349954	0.37813	0.373981	0.364564	0.364404	0.402081	0.333467	0.351176	0.321918	0.376825
ADAM20	0.0654729	0.0735227	0.0690152	0.0728107	0.0824922	0.0532572	0.0639889	0.0528564	0.060373	0.0607657	0.0589151	0.0703244
LOXL2	0.13669	0.0921124	0.0964751	0.120282	0.0759628	0.09003	0.0900919	0.0861664	0.106177	0.0841874	0.0862227	0.107851
ELP3	0.564988	0.638203	0.58963	0.601891	0.629979	0.604944	0.551916	0.551772	0.63522	0.599836	0.54369	0.560299
PEBP4	0.0367312	0.51338	0.0354377	0.0381869	0.0381358	0.040936	0.0506773	0.0419586	0.0515461	0.0426851	0.0308409	0.0523628
CTIF	1.44191	1.37077	1.39878	1.555	1.37837	1.47219	1.41433	1.36672	1.47844	1.43085	1.48855	1.361
MBD2	0.575788	0.589007	0.597676	0.587143	0.61608	0.584828	0.573498	0.645541	0.58415	0.608563	0.5995	0.631236
IER3IP1	0.20252	0.205189	0.208396	0.175887	0.208684	0.202844	0.216961	0.190597	0.181608	0.18813	0.158105	0.21779
MRPS36	0.142919	0.118369	0.146239	0.109405	0.1597	0.109285	0.128787	0.128502	0.139204	0.108176	0.15894	0.105944
CCNB1	0.0259304	0.0309314	0.039447	0.0415366	0.0437891	0.025503	0.0252302	0.0364648	0.0336552	0.0432735	0.035575	0.0395269
CDK7	0.212868	0.211565	0.237809	0.226711	0.251724	0.190362	0.253177	0.23165	0.194499	0.217712	0.209412	0.21722
IRAK2	0.131817	0.126311	0.133573	0.122854	0.106075	0.124828	0.0925045	0.0991858	0.144604	0.111478	0.109301	0.130455
CAMK1	0.106378	0.0776837	0.0722472	0.078198	0.0996981	0.0928035	0.0981114	0.093348	0.0800966	0.0796602	0.115424	0.0847249
THUMPD3	0.259996	0.31417	0.283247	0.261751	0.25264	0.272901	0.272819	0.310071	0.240556	0.272037	0.255186	0.27956
VHL	0.358692	0.361387	0.340129	0.329603	0.322429	0.359804	0.37657	0.364601	0.30314	0.296078	0.333205	0.32912
BHLHE40	1.31631	1.16984	1.26149	1.25936	1.21457	1.26578	1.12928	1.16439	1.35378	1.29835	1.41737	1.33062
ARL8B	1.12055	1.19766	1.14624	1.14543	1.16585	1.17337	1.20786	1.16149	1.11838	1.11583	1.0794	1.17168
EDEM1	1.09531	1.09764	1.12327	1.2248	1.11849	1.35959	1.09066	1.25124	1.30757	1.21316	1.20928	1.17649
CNTN6	0.00555684	0.007823	0.00484424	0.00810077	0.00821182	0.00454805	0.00439569	0.0106558	0.00124388	0.00917104	0.00682819	0.00634589
CHL1	0.260609	0.275746	0.251389	0.281674	0.407452	0.361394	0.349607	0.357134	0.289256	0.287821	0.276197	0.250254
MEIS2	0.40222	0.392933	0.404651	0.37534	0.4549	0.394196	0.438688	0.413954	0.406113	0.383085	0.399028	0.381183
DPH6	0.557722	0.638796	0.544785	0.50856	0.587036	0.493584	0.542742	0.492899	0.466448	0.484918	0.476103	0.522431
KATNBL1	0.706506	0.737422	0.706407	0.608868	0.6973	0.648381	0.676275	0.664828	0.647672	0.664772	0.669042	0.667808
EMC7	0.423814	0.396713	0.382184	0.311047	0.423005	0.358743	0.357033	0.363609	0.327206	0.359356	0.363601	0.360682
GNAT2	0.0157955	0.0188936	0.0144629	0.013274	0.0175149	0.0210495	0.0200621	0.0134783	0.0123697	0.0134222	0.00779985	0.0168337
PRPF38B	1.40314	1.39275	1.42831	1.2838	1.47317	1.30177	1.44179	1.37992	1.34312	1.32351	1.4378	1.41312
TSPAN2	0.483972	0.47575	0.423451	0.435371	0.49303	0.51151	0.510481	0.572935	0.481557	0.474272	0.448985	0.482198
GSTM3	0.0905071	0.0910887	0.110859	0.10366	0.140438	0.0914177	0.0949113	0.0881301	0.10169	0.0819263	0.11193	0.0782049
SYT6	0.570403	0.575216	0.647183	0.645481	0.527676	0.636391	0.569518	0.523404	0.679401	0.648207	0.731709	0.635741
VAV3	0.652029	0.742241	0.694008	0.604434	0.680741	0.609085	0.618641	0.624728	0.661577	0.665088	0.660988	0.683643
PSRC1	0.013442	0.00447778	0.0110383	0.0189908	0.0117106	0.0128328	0.0113889	0.0183986	0.0148254	0.0212697	0.0213049	0.0168337
PTPN22	0.0557329	0.0513886	0.0572926	0.0515187	0.0627749	0.0445757	0.0439545	0.0460592	0.0714429	0.0693984	0.0889129	0.0603856
SORT1	1.14921	1.16565	1.15284	1.18918	1.16805	1.23245	1.15598	1.21841	1.242	1.26805	1.27648	1.26254
WNT2B	0.541643	0.520739	0.535082	0.483083	0.625578	0.517867	0.572505	0.532251	0.520395	0.51839	0.50782	0.508915
PTGFRN	0.47312	0.428643	0.423905	0.520714	0.503764	0.485201	0.524136	0.482374	0.511852	0.486807	0.427515	0.46012
LAMTOR5	0.268552	0.207015	0.260519	0.174912	0.277936	0.175811	0.240096	0.213355	0.193987	0.182517	0.227506	0.182469
NOTCH2	0.745029	0.773267	0.769093	0.871652	0.762574	0.965977	0.787265	0.817498	0.894571	0.886076	0.895922	0.830795
TRIM45	0.0321165	0.0188936	0.016512	0.0325791	0.0140364	0.0203053	0.0226495	0.0218983	0.0203287	0.0152387	0.0193867	0.0147449
CEPT1	0.479054	0.554811	0.519524	0.498376	0.526285	0.488936	0.497172	0.526362	0.480018	0.505135	0.442089	0.514005
CD101	0.0883232	0.0693442	0.0837968	0.0910102	0.0900562	0.109285	0.0997076	0.0868214	0.0977471	0.085316	0.0933805	0.104034
NGF	0.0173614	0.010047	0.0266953	0.0195606	0.0313093	0.0262433	0.0320796	0.0399019	0.0336552	0.0260685	0.0365192	0.0209982
AP4B1	0.06024	0.0567032	0.0618678	0.0624943	0.0660882	0.0725195	0.059848	0.0569127	0.0685416	0.0642277	0.0635185	0.0683445
NAPG	0.456113	0.449615	0.437881	0.369736	0.450406	0.423473	0.447175	0.41017	0.396113	0.436886	0.356088	0.449798
SPIRE1	0.61657	0.669705	0.606036	0.572503	0.638724	0.592839	0.584854	0.617821	0.601351	0.595782	0.560595	0.604931
PPHLN1	0.887438	0.90639	0.896031	0.874806	0.917044	0.861844	0.881701	0.911627	0.936422	0.909847	0.897519	0.899854
FKBP11	0.144298	0.137129	0.166412	0.129512	0.165706	0.16363	0.140339	0.156373	0.148366	0.124036	0.14887	0.125476
ARF3	0.593973	0.545751	0.610943	0.655183	0.540794	0.754565	0.592191	0.5689	0.551706	0.558186	0.679515	0.625197
TMEM106C	0.0875942	0.0828608	0.0907898	0.0711889	0.0627749	0.0604347	0.086058	0.0709815	0.062129	0.0688252	0.0579919	0.0716421
SLC38A2	1.68841	1.64032	1.6086	1.67041	1.55827	1.65052	1.53901	1.57118	1.43952	1.54561	1.51299	1.52475
YWHAQ	0.621714	0.6651	0.562332	0.569878	0.573851	0.577606	0.545299	0.561188	0.54415	0.58967	0.513693	0.593665
KIDINS220	1.27469	1.27832	1.24024	1.21278	1.27725	1.21525	1.19939	1.26765	1.19791	1.27922	1.15558	1.28667
GRHL1	0.238279	0.336055	0.338152	0.34659	0.348537	0.314804	0.334588	0.360127	0.270915	0.310139	0.273967	0.284362
ROCK2	1.27513	1.30514	1.27243	1.18599	1.30126	1.21096	1.2902	1.28913	1.22222	1.29229	1.23551	1.26414
RSAD2	0.223747	0.197851	0.224043	0.187514	0.200042	0.220672	0.218378	0.185863	0.181608	0.231938	0.169736	0.18188
LPIN1	0.21608	0.219704	0.217367	0.233634	0.201006	0.244156	0.21767	0.223687	0.228744	0.221657	0.231397	0.233033
CMPK2	0.145676	0.158421	0.199343	0.191359	0.190351	0.205322	0.183792	0.168515	0.170125	0.226076	0.171387	0.205195
IAH1	0.182161	0.17551	0.165236	0.18462	0.180566	0.157807	0.200514	0.176928	0.17065	0.148687	0.173858	0.159216
LDHA	0.444952	0.404978	0.430692	0.368932	0.377218	0.3714	0.422073	0.376435	0.382197	0.338997	0.418539	0.432507
ANO3	0.0228229	0.0352731	0.0320843	0.0235408	0.0759628	0.0350848	0.0286608	0.0357759	0.0239809	0.0266667	0.0241753	0.025835
IL6ST	2.21461	2.29677	2.37272	2.33025	2.34271	2.32265	2.32318	2.4398	2.48285	2.46139	2.47174	2.50734
FST	0.298527	0.318259	0.377915	0.294739	0.339351	0.274057	0.317417	0.310594	0.336584	0.320892	0.422396	0.356234
NAV1	0.7973	0.80185	0.835327	0.894475	0.733585	0.834519	0.742157	0.727823	0.846097	0.801848	1.0166	0.81213
CDC73	1.13702	1.17436	1.16654	1.11751	1.1544	1.11007	1.08918	1.13797	1.12325	1.16912	1.07306	1.16729
TIMM17A	0.258767	0.245488	0.259984	0.253218	0.268975	0.229166	0.284819	0.234479	0.228744	0.247883	0.28212	0.249703
CRB1	0.0313453	0.0287535	0.0300668	0.0370679	0.0151973	0.0225362	0.0260889	0.037841	0.0221565	0.0218708	0.03463	0.0203053
RPS15A	0.51679	0.379973	0.45739	0.397056	0.488704	0.34968	0.46946	0.402081	0.404454	0.355059	0.463252	0.411636
NARS1	1.12392	1.08634	1.16243	1.05031	1.08959	1.08137	1.13269	1.07296	0.913721	1.08497	0.973544	1.12617
RELCH	0.894948	0.93938	0.902804	0.886127	0.925016	0.833199	0.915068	0.862811	0.884086	0.927494	0.877778	0.923447
FBH1	0.396881	0.369948	0.375535	0.433113	0.436799	0.411965	0.430128	0.442804	0.431495	0.430517	0.39508	0.380216
RBM17	0.795146	0.710222	0.789144	0.685203	0.850366	0.70776	0.732462	0.736067	0.728644	0.711076	0.717482	0.800126
ANKRD16	0.0243778	0.0276627	0.0253435	0.024675	0.0370013	0.0321463	0.0303717	0.0162929	0.0251953	0.0218708	0.0317895	0.025835
ECHDC3	0.131119	0.105327	0.109617	0.133587	0.127041	0.12147	0.13188	0.139744	0.118414	0.122407	0.117167	0.11355
CCNH	0.987765	1.01088	1.0046	0.914928	0.996219	0.927059	0.967983	0.974474	1.02285	1.00686	0.999456	0.979172
TMEM241	0.206413	0.22867	0.226811	0.186068	0.223866	0.184061	0.219086	0.187049	0.199609	0.211269	0.208618	0.218358
KCTD1	0.0984741	0.109358	0.0888874	0.111486	0.0996981	0.103821	0.0900919	0.0985388	0.0909515	0.0942993	0.0969403	0.0768958
CABLES1	0.453587	0.463121	0.419354	0.451406	0.466049	0.529119	0.442091	0.473072	0.513716	0.502538	0.443975	0.485251
DOCK2	1.74267	1.70966	1.74615	1.81452	1.7932	1.80156	1.73591	1.78974	1.73067	1.73809	1.65877	1.65466
EMP1	0.0251544	0.0177921	0.0226344	0.0161364	0.0278785	0.0158285	0.0278042	0.0183986	0.0123697	0.0158434	0.0136101	0.01335
SOX5	0.139463	0.12036	0.1121	0.130532	0.0922069	0.126168	0.141104	0.117133	0.128316	0.138579	0.104022	0.109754
RERG	0.000795728	0.00112133	0.00138647	0.00174141	0.00352761	0.00379148	0.00263973	0.00142736	0.00186524	0.00122768	0	0
KLRD1	0.21158	0.220604	0.174018	0.188957	0.223866	0.253044	0.224732	0.23955	0.232204	0.247883	0.229842	0.215511
LRP4	0.0587399	0.0567032	0.0474177	0.0531727	0.042661	0.0431214	0.0506773	0.0481032	0.0438327	0.0379656	0.0487125	0.0483271
DDB2	0.382866	0.360605	0.358231	0.319102	0.386865	0.344849	0.375965	0.349106	0.380922	0.344235	0.403615	0.379733
ACP2	0.5253	0.438822	0.587704	0.648523	0.494468	0.536255	0.54223	0.504178	0.64081	0.495826	0.630717	0.54688
RTL8C	0.117764	0.089038	0.100247	0.0947163	0.068291	0.112005	0.0957123	0.0861664	0.0949212	0.075682	0.124107	0.100841
RBMX2	0.112799	0.121354	0.125651	0.0936588	0.124964	0.0809628	0.116316	0.087476	0.0932219	0.102648	0.111054	0.122351
STK26	0.112087	0.124331	0.116432	0.100513	0.0868215	0.116749	0.106859	0.125987	0.113426	0.114221	0.104022	0.124851
PIWIL4	0.0699365	0.0619897	0.0657727	0.0509667	0.0638806	0.0640043	0.0639889	0.0528564	0.0609586	0.0624982	0.053363	0.0563822
PUM1	1.63228	1.72677	1.61841	1.64662	1.63577	1.73037	1.65273	1.67859	1.66846	1.6639	1.64072	1.70077
SPOCD1	0.0181434	0.010047	0.0233124	0.0184205	0.0267323	0.0232787	0.017468	0.0218983	0.0172751	0.0182587	0.0222626	0.0147449
YARS1	0.570852	0.545101	0.563518	0.580013	0.573851	0.55562	0.551916	0.556696	0.545594	0.568675	0.518367	0.608402
PHC2	0.85242	0.878819	0.901397	0.956855	0.809795	0.910386	0.843399	0.917065	0.928338	0.914288	0.983111	0.951151
CDCA8	0.011083	0.022191	0.0151464	0.016708	0.0163568	0.0135826	0.0191982	0.0141827	0.00929159	0.00612336	0.0184263	0.0140477
GNL2	0.548566	0.461001	0.511237	0.46573	0.534602	0.427444	0.494489	0.488965	0.44195	0.43291	0.440201	0.47122
AGO4	0.40753	0.43665	0.425719	0.440246	0.444381	0.463932	0.496099	0.445094	0.400709	0.45107	0.415959	0.444823
HOOK1	0.197959	0.214286	0.243807	0.224857	0.212501	0.187216	0.205548	0.213355	0.204186	0.2187	0.219679	0.209219
BTF3L4	0.51774	0.557385	0.539945	0.545261	0.524195	0.539804	0.518382	0.581357	0.590032	0.599498	0.540274	0.617598
TUT4	2.26628	2.35144	2.29586	2.25059	2.32778	2.20228	2.27536	2.30972	2.26899	2.3354	2.35521	2.33613
PRPF38A	0.307347	0.254227	0.302398	0.29214	0.294744	0.281538	0.266089	0.317377	0.295296	0.306077	0.283596	0.298106
DSC2	0.301475	0.274041	0.256769	0.309343	0.306951	0.294638	0.303855	0.336433	0.325859	0.340746	0.324752	0.340255
RNF138	0.438811	0.409458	0.393013	0.429717	0.432987	0.435832	0.41918	0.442804	0.416425	0.404626	0.389128	0.443008
ELP2	0.41123	0.356686	0.36355	0.367727	0.35764	0.398286	0.398694	0.375454	0.355079	0.322673	0.342282	0.351268
DTNA	0.886127	0.94985	0.882346	0.864091	0.86287	0.816214	0.807901	0.86582	0.905199	0.91969	0.953754	0.905876
FHOD3	0.0274805	0.0210931	0.0280453	0.025808	0.0324503	0.0203053	0.0243707	0.0295548	0.0172751	0.0158434	0.012644	0.023074
TPGS2	0.374691	0.39369	0.397684	0.365713	0.359286	0.359804	0.342751	0.381324	0.375379	0.364915	0.41402	0.391278
DAGLA	0.104229	0.0756053	0.0939523	0.13206	0.0975635	0.130178	0.0933074	0.0894371	0.123927	0.0948581	0.109301	0.0918482
SLC43A3	0.280049	0.285913	0.32721	0.350689	0.295621	0.328026	0.325721	0.275432	0.393177	0.337683	0.458932	0.321456
TIMM10	0.0181434	0.0155853	0.0192377	0.00982814	0.0221342	0.0135826	0.0122596	0.0176972	0.014212	0.0122095	0.0116771	0.00775064
DHX34	0.583812	0.557385	0.497412	0.539858	0.621157	0.647188	0.611974	0.559965	0.567354	0.578022	0.50487	0.548516
FADS2	0.573548	0.577108	0.61132	0.66718	0.54285	0.673488	0.60189	0.592871	0.666383	0.660022	0.671046	0.588181
TMEM258	0.117764	0.101279	0.130534	0.110966	0.145543	0.0941873	0.136503	0.104346	0.107296	0.0847518	0.131	0.0982801
C5AR2	0.0824762	0.0869832	0.059256	0.0619484	0.105015	0.0934956	0.0705788	0.0959468	0.0926548	0.075682	0.10314	0.0963549
TMEM165	0.814721	0.849506	0.865848	0.794385	0.829002	0.854436	0.871802	0.861604	0.847965	0.852603	0.89991	0.907019
CLOCK	0.758541	0.857153	0.805397	0.804311	0.905203	0.808797	0.83922	0.811806	0.822318	0.820948	0.759571	0.805514
GGACT	0.0788043	0.0869832	0.0716017	0.0711889	0.0726821	0.0718127	0.0738575	0.0756274	0.0568516	0.0751124	0.0589151	0.0683445
COL4A2	0.0897797	0.104316	0.0964751	0.0915405	0.101828	0.157158	0.139573	0.139744	0.0806709	0.10431	0.11193	0.118589
DZIP1	0.0413246	0.038517	0.033427	0.0297634	0.0358655	0.037283	0.0329325	0.0446942	0.0294342	0.0338177	0.0431033	0.0265241
UBAC2	1.2617	1.35729	1.30154	1.30071	1.30062	1.31776	1.31676	1.34556	1.31628	1.31233	1.31269	1.34657
ARGLU1	1.17017	1.22637	1.11557	1.27393	1.18764	1.08574	1.13524	1.09351	1.18791	1.25061	1.1742	1.10038
BIVM	0.091234	0.106336	0.0837968	0.0787351	0.094353	0.0914177	0.101301	0.0881301	0.0909515	0.102094	0.0717515	0.0860239
ERCC5	0.489843	0.40123	0.446796	0.446585	0.448903	0.407932	0.430128	0.433588	0.414371	0.500305	0.40753	0.432048
TPP2	0.823145	0.878819	0.855286	0.815683	0.861876	0.844364	0.820004	0.859188	0.867758	0.849193	0.822142	0.903873
POGLUT2	0.0118699	0.010047	0.00897785	0.00290067	0.00587246	0.00605948	0.00439569	0.00427597	0.00620398	0.00734355	0.00390753	0.00704851
CARS2	0.250746	0.257701	0.239449	0.255021	0.259024	0.285543	0.240788	0.23955	0.269014	0.262162	0.257459	0.275272
ARHGAP32	1.85362	1.99991	1.96192	1.94438	1.9714	1.95073	1.9763	2.05529	1.98495	1.997	1.98216	1.94273
STT3A	0.433665	0.411691	0.415699	0.589724	0.403526	0.503735	0.470561	0.403036	0.518914	0.516559	0.566167	0.445729
ETS1	0.278242	0.302632	0.296227	0.278601	0.312999	0.409446	0.294054	0.2803	0.309553	0.31059	0.285805	0.31683
SLC37A2	0.0919604	0.0693442	0.0612154	0.0819518	0.0671902	0.0976386	0.0473215	0.070316	0.0667968	0.071116	0.0942716	0.0483271
TMED7	0.438298	0.422779	0.417071	0.452885	0.411363	0.484266	0.380793	0.455112	0.44235	0.465827	0.381137	0.46324
APC	0.911402	0.962785	0.931362	0.910964	0.978224	0.880285	0.914362	0.927854	0.942987	0.952684	0.936254	0.918095
NREP	0.0839412	0.12036	0.104631	0.107842	0.0857409	0.0865524	0.0623346	0.0756274	0.0937886	0.0976473	0.126697	0.100841
WDR36	0.441375	0.444593	0.433394	0.417928	0.486534	0.39009	0.390976	0.436823	0.42297	0.43966	0.412726	0.429289
OSTF1	0.846292	0.912716	0.869344	0.851773	0.890324	0.923144	0.902998	0.901531	0.892789	0.909105	0.864259	0.903873
RFK	0.261223	0.234899	0.253545	0.220206	0.236033	0.21456	0.221913	0.23955	0.207226	0.248842	0.252908	0.246391
UBQLN1	0.811191	0.832572	0.804156	0.813367	0.849359	0.880285	0.738375	0.943266	0.823684	0.855479	0.762771	0.789905
NAA35	0.676203	0.668556	0.646093	0.608868	0.699058	0.629128	0.648564	0.665562	0.603736	0.65493	0.566167	0.669983
C9orf40	0.0336571	0.0460455	0.0300668	0.0303272	0.0255847	0.0291992	0.0346361	0.0267774	0.0251953	0.0218708	0.0327372	0.0299623
ANXA1	2.31847	2.15165	2.22795	2.16222	2.15819	1.99644	2.15566	2.17641	2.07084	2.19046	2.19599	2.17778
CTSL	0.829416	0.707461	0.810345	0.674606	0.71877	0.609911	0.798033	0.710075	0.678454	0.757923	0.70547	0.72251
CEMIP2	0.560908	0.553522	0.487662	0.520023	0.577825	0.544663	0.533482	0.547651	0.483094	0.524225	0.495373	0.511463
AGTPBP1	1.08191	1.15298	1.0797	1.0754	1.11656	1.12498	1.13835	1.15746	1.12021	1.14596	1.09491	1.16663
GOLM1	0.335628	0.253356	0.262655	0.242335	0.299994	0.295769	0.289447	0.273804	0.24495	0.272037	0.240673	0.257934
ENTREP1	0.0118699	0.0166893	0.0103519	0.0121267	0.0105457	0.00605948	0.0113889	0.00640712	0.00990798	0.0109952	0.0213049	0.01335
PSAT1	0.0788043	0.0703905	0.0761119	0.0957727	0.0516505	0.0554159	0.0754929	0.0596078	0.063298	0.09094	0.0717515	0.0742724
ISCA1	0.157306	0.168899	0.156376	0.154214	0.168696	0.155208	0.167531	0.182894	0.127768	0.14338	0.119775	0.127346
ADAM19	1.487	1.54808	1.56749	1.60956	1.46911	1.53042	1.47841	1.42145	1.31828	1.33957	1.29005	1.24028
HAVCR2	0.525771	0.548348	0.536705	0.557645	0.46457	0.47202	0.508893	0.470398	0.570877	0.582835	0.513107	0.559491
CCNJL	0.360914	0.34404	0.317157	0.341648	0.367477	0.421481	0.406939	0.388129	0.377088	0.360214	0.40753	0.350272
TAOK3	0.830458	0.840349	0.802914	0.736288	0.847847	0.809474	0.853582	0.805443	0.761144	0.771077	0.77457	0.804566
USP30	0.182824	0.191387	0.187336	0.237307	0.189377	0.202844	0.157797	0.173931	0.205707	0.18354	0.182865	0.190687
SDS	0.0197057	0.0276627	0.0226344	0.0224052	0.0209814	0.016576	0.0226495	0.0197999	0.0251953	0.0109952	0.0308409	0.0279008
MSI1	0.0420881	0.0406738	0.042111	0.0426506	0.0471658	0.0546969	0.0490008	0.0446942	0.0378585	0.0403282	0.0505753	0.0483271
FBXO21	0.440862	0.485464	0.50665	0.468643	0.521402	0.469173	0.504114	0.477955	0.474999	0.450679	0.50487	0.447087
OASL	0.0751189	0.0724797	0.0722472	0.0711889	0.05834	0.045302	0.0456394	0.0385285	0.0667968	0.0688252	0.0690147	0.075585
RNFT2	0.144298	0.131243	0.139625	0.139668	0.133247	0.142772	0.12335	0.118402	0.194499	0.141249	0.157269	0.138493
P2RX4	0.720159	0.719007	0.758102	0.706352	0.745952	0.683893	0.752174	0.72989	0.774428	0.729901	0.748056	0.761576
BICDL1	0.0934115	0.083893	0.0690152	0.0862248	0.0846592	0.0921108	0.0989098	0.0887838	0.0852531	0.0785252	0.0808205	0.0963549
TRAFD1	0.312601	0.295143	0.342594	0.335851	0.347706	0.293506	0.314205	0.293168	0.277066	0.291499	0.289475	0.283829
DMTF1	0.844583	0.849506	0.796991	0.841808	0.764221	0.844364	0.776786	0.881323	0.864879	0.888605	0.805661	0.846997
TMEM243	0.698224	0.679421	0.676175	0.637835	0.695539	0.637195	0.697991	0.675425	0.676558	0.679513	0.710773	0.710765
CCDC146	0.863558	0.948982	0.882346	0.854001	0.919865	0.886566	0.885706	0.915637	0.913721	0.915272	0.952622	0.898703
TMEM60	0.127622	0.0972155	0.115196	0.122854	0.113463	0.0941873	0.0933074	0.101124	0.0863954	0.0931808	0.0978282	0.121099
CD36	3.19176	3.28792	3.29749	3.21231	3.30581	3.26342	3.41712	3.31926	3.01036	3.12297	3.14723	3.1819
PNPLA8	0.840125	0.798322	0.791033	0.723125	0.826943	0.754565	0.78566	0.7955	0.784135	0.7966	0.757737	0.807409
HILPDA	0.0413246	0.0352731	0.0367759	0.0370679	0.0471658	0.0438488	0.0473215	0.0399019	0.0215476	0.023672	0.0232194	0.0306485
RINT1	0.190091	0.171738	0.185033	0.176374	0.193269	0.182163	0.187451	0.225969	0.181089	0.209278	0.170562	0.175372
SRPK2	1.48951	1.52369	1.44856	1.42102	1.49295	1.50139	1.46689	1.47122	1.47559	1.51462	1.40999	1.52259
KCP	0.610104	0.564428	0.595383	0.653069	0.646159	0.763811	0.645797	0.630067	0.645389	0.58967	0.597886	0.547699
TES	0.511554	0.518737	0.561541	0.48093	0.553065	0.449981	0.529339	0.476182	0.559561	0.523133	0.538562	0.545651
MDFIC	0.15185	0.179269	0.155189	0.161655	0.133247	0.136826	0.152516	0.169118	0.137036	0.141782	0.154757	0.148299
MTO1	0.218002	0.217901	0.206705	0.217873	0.236963	0.227351	0.220501	0.236736	0.223284	0.215734	0.18205	0.199417
ADGRB3	0.0542259	0.0787213	0.045431	0.0476486	0.0347284	0.0247621	0.0490008	0.0350866	0.0673788	0.0538055	0.0505753	0.0510193
ANKRD6	0.472127	0.50529	0.495301	0.487731	0.451156	0.526879	0.475502	0.495078	0.493785	0.495452	0.479138	0.490895
KHDC1	0.122705	0.113373	0.102128	0.130532	0.0996981	0.105873	0.108441	0.101769	0.0983113	0.107073	0.117167	0.127346
CEP162	0.661523	0.697457	0.618073	0.577407	0.66693	0.573761	0.625735	0.615894	0.590721	0.639496	0.646224	0.654664
SYNCRIP	0.998674	0.969616	0.962311	0.936339	0.980436	0.949945	1.0009	1.01669	0.893298	0.991029	0.854312	0.959044
SNX14	1.03637	1.09351	1.03068	0.968171	1.03085	0.957264	1.01185	1.03665	1.04978	1.01513	0.990045	1.0236
NT5E	0.00871837	0.007823	0.00966513	0.00579295	0.00704283	0.00681434	0.00702386	0.00142736	0.00990798	0.00856225	0.00488203	0.00493917
EPHA7	0.000795728	0.00112133	0.000693473	0.000580808	0	0.00379148	0.0017606	0.00214027	0.000622133	0	0.00195567	0.00211978
AKIRIN2	0.416493	0.423514	0.420721	0.450666	0.394039	0.426949	0.391572	0.417253	0.48271	0.422498	0.492386	0.479574
ORC3	0.389359	0.391417	0.395351	0.384478	0.431458	0.381308	0.366849	0.472627	0.381347	0.414414	0.384475	0.396526
LCA5	0.0773318	0.0931352	0.0907898	0.0862248	0.0857409	0.0604347	0.0705788	0.0582611	0.0749134	0.0841874	0.0726621	0.0847249
MAP3K7	0.73248	0.803861	0.758752	0.766163	0.805593	0.784132	0.791267	0.811806	0.776148	0.788537	0.770954	0.774048
PRR5L	0.104946	0.116373	0.0945836	0.127468	0.102892	0.120123	0.0876735	0.0991858	0.0960525	0.0982042	0.0880169	0.107216
LMO2	0.0810091	0.0735227	0.0876172	0.0856917	0.106075	0.0753419	0.101301	0.0861664	0.106737	0.0836226	0.0996018	0.0937821
PHF21A	1.47705	1.54138	1.50295	1.45359	1.52601	1.52894	1.51432	1.57089	1.50876	1.5291	1.48767	1.5195
NAT10	0.264894	0.281689	0.253006	0.242335	0.279719	0.260683	0.249751	0.240112	0.24884	0.254096	0.220465	0.237506
PRRG4	0.155263	0.156504	0.156376	0.154214	0.149608	0.147372	0.161552	0.1447	0.141907	0.151858	0.149713	0.1568
CAPRIN1	1.06229	1.0121	0.933	1.11466	1.01603	1.11182	0.996684	1.08751	1.05694	1.09837	0.965004	1.02335
ATP5MC2	0.363131	0.323144	0.364032	0.301208	0.401163	0.301405	0.351469	0.308498	0.291119	0.233398	0.342282	0.30959
DNAJC14	0.154581	0.103305	0.121974	0.193755	0.141461	0.173259	0.157797	0.176928	0.13812	0.144443	0.15894	0.134173
CD63	1.2531	1.09351	1.21318	1.0754	1.24522	1.08446	1.22275	1.10469	1.13172	1.05612	1.25104	1.20275
AVIL	0.0714199	0.0787213	0.0677195	0.0597617	0.0527685	0.0711053	0.0738575	0.0528564	0.0789471	0.0728307	0.0625995	0.0742724
GDF11	0.0941363	0.113373	0.101502	0.0872902	0.0857409	0.0948785	0.100505	0.0939983	0.100002	0.102094	0.110178	0.0860239
GLS2	0.0126563	0.012266	0.0205978	0.0149924	0.0105457	0.00907551	0.0157349	0.0134783	0.014212	0.0152387	0.012644	0.0126518
ITGA7	0.341303	0.379206	0.36355	0.405612	0.336831	0.391632	0.330797	0.283533	0.422562	0.33197	0.404268	0.328611
FAM186B	0.0420881	0.0287535	0.0273705	0.0291993	0.0278785	0.0299368	0.0252302	0.0288612	0.0336552	0.0260685	0.0270374	0.034756
RDH5	0.0298012	0.0513886	0.0553254	0.0365079	0.0471658	0.0423935	0.0303717	0.0433273	0.0497714	0.0367823	0.0487125	0.0476529
BLOC1S1	0.212224	0.189532	0.201047	0.179292	0.221037	0.185956	0.228244	0.204081	0.184717	0.164443	0.236818	0.183059
CDK4	0.124816	0.0972155	0.128096	0.120797	0.106075	0.115396	0.128787	0.0998323	0.0994388	0.104863	0.139549	0.126099
PPP1R1A	0.0095072	0.00336021	0.00760188	0.00752431	0.0105457	0.00681434	0.00702386	0.00640712	0.00744017	0.00429029	0.00877057	0.00634589
TROAP	0.013442	0.0111571	0.0082901	0.00982814	0	0.00756864	0.0035181	0.00782537	0.010524	0.00306637	0.00585559	0.00564278
TSPAN31	0.251366	0.219704	0.290018	0.230871	0.259024	0.254223	0.241481	0.254611	0.214785	0.228522	0.238362	0.235272
TFCP2	0.854793	0.899568	0.83171	0.821576	0.899949	0.835837	0.872538	0.866721	0.842888	0.872821	0.806535	0.843656
COQ10A	0.0367312	0.0503222	0.059256	0.0365079	0.0381358	0.0387458	0.0431109	0.0474223	0.0485864	0.0438615	0.0459118	0.0496741
PAN2	0.162733	0.182078	0.169344	0.213659	0.196177	0.201603	0.202675	0.194132	0.1842	0.174295	0.220465	0.158009
ESPL1	0.0150116	0.0111571	0.0103519	0.0149924	0.00352761	0.0098281	0.00439569	0.0106558	0.00867483	0.00917104	0.012644	0.00775064
ZC3H10	0.0941363	0.0703905	0.0850719	0.0984088	0.0737769	0.0879449	0.0925045	0.10499	0.0852531	0.0959747	0.0987154	0.0834243
HNRNPA1	0.767449	0.543148	0.557577	0.701755	0.614807	0.589053	0.603337	0.581756	0.530331	0.625464	0.500133	0.545651
ACVR1B	0.323029	0.362168	0.37934	0.339995	0.323282	0.402866	0.37536	0.389098	0.351582	0.378048	0.344365	0.390321
OS9	1.29124	1.17053	1.41154	1.33263	1.19658	1.27453	1.22197	1.30106	1.28682	1.33732	1.16966	1.21353
KCNH3	0.00159082	0	0	0.00232121	0	0.000759447	0.00263973	0.00285268	0.000622133	0.00122768	0	0.000707091
LTV1	0.255073	0.252485	0.247063	0.245521	0.263559	0.213333	0.282165	0.223687	0.253197	0.262162	0.250626	0.238063
MAP7	0.205765	0.225989	0.210646	0.201384	0.216304	0.21026	0.18012	0.204663	0.195011	0.191686	0.177143	0.205195
CD164	1.39981	1.20676	1.28325	1.37758	1.32534	1.28215	1.25164	1.3409	1.30706	1.33068	1.24345	1.31327
AFG1L	0.455608	0.434472	0.432044	0.395884	0.460862	0.380269	0.368069	0.391032	0.409425	0.41482	0.410131	0.401746
NHSL1	1.18001	1.2414	1.14889	1.12017	1.05983	1.12695	1.0051	1.07686	1.1098	1.14674	1.03763	1.13166
AHI1	0.825937	0.83841	0.800736	0.730987	0.793413	0.72373	0.740478	0.743904	0.750036	0.757923	0.752217	0.797581
PKIB	1.39449	1.4409	1.39621	1.39155	1.40416	1.3337	1.31393	1.41644	1.38868	1.37311	1.38752	1.40378
SMPD2	0.0397958	0.0439003	0.0327559	0.0581185	0.039269	0.0314104	0.0346361	0.0535336	0.0414473	0.0403282	0.0317895	0.0320196
MICAL1	0.397951	0.357471	0.453871	0.518295	0.426087	0.606188	0.364404	0.379371	0.513343	0.395569	0.528227	0.383114
REPS1	0.58603	0.612388	0.555589	0.576428	0.580465	0.570331	0.560001	0.576553	0.571931	0.603201	0.543121	0.563525
STX11	1.26283	1.17816	1.24224	1.28057	1.27791	1.31041	1.26217	1.26383	1.29469	1.20804	1.21916	1.17627
TEC	0.954918	1.00678	0.985364	0.936794	1.01816	0.989129	0.955184	0.925026	0.990324	1.06336	0.970211	0.99368
PRADC1	0.0220445	0.0133736	0.0144629	0.01785	0.00821182	0.0143318	0.0200621	0.0260818	0.0166632	0.0158434	0.028941	0.0140477
SEMA4F	0.0259304	0.0155853	0.0280453	0.0224052	0.0186718	0.025503	0.0278042	0.0309406	0.025802	0.0254699	0.0260843	0.0279008
CCT7	0.314347	0.231345	0.274323	0.259064	0.281498	0.270006	0.307101	0.273261	0.239087	0.236312	0.224383	0.258481
RAB11FIP5	0.085404	0.109358	0.0907898	0.117703	0.0846592	0.126168	0.0876735	0.101124	0.0926548	0.0892561	0.100487	0.0768958
SMYD5	0.0259304	0.0166893	0.0212771	0.0235408	0.0140364	0.017323	0.0226495	0.0274725	0.0148254	0.0176554	0.0232194	0.0189181
DYSF	0.578916	0.543148	0.617325	0.543913	0.624947	0.699868	0.696236	0.661885	0.820402	0.768232	0.757278	0.62671
CCDC142	0.149796	0.138107	0.11272	0.124907	0.145543	0.17262	0.139573	0.145318	0.137578	0.110379	0.155595	0.12859
KCNMB4	0.0751189	0.0577627	0.0612154	0.0542739	0.0494107	0.0474779	0.0540218	0.0474223	0.0574393	0.0613435	0.0616797	0.0557134
USP15	1.87594	1.92128	1.87549	1.8604	1.97598	1.82412	1.9284	1.90635	1.85619	1.92798	1.90641	1.93417
GNS	1.28949	1.23978	1.35966	1.45995	1.29902	1.42673	1.39508	1.40424	1.4706	1.38794	1.38776	1.36336
CPM	0.289628	0.358255	0.348976	0.283426	0.326687	0.304772	0.314205	0.310594	0.32361	0.35549	0.351966	0.371473
MDM2	1.75044	1.68812	1.66291	1.62134	1.8153	1.7864	1.76393	1.88717	1.66964	1.76431	1.59292	1.80747
KLHL36	0.284251	0.269767	0.276956	0.300348	0.271672	0.355554	0.274829	0.283533	0.26377	0.306077	0.265747	0.310627
MPHOSPH6	0.270376	0.258568	0.257842	0.233174	0.267173	0.263606	0.279503	0.260683	0.25368	0.264993	0.236046	0.283829
KIAA0513	0.342434	0.322332	0.342594	0.40445	0.36093	0.491727	0.440958	0.428017	0.467619	0.451852	0.434512	0.349275
DYNC1LI2	0.914915	0.910461	0.989499	0.953502	0.90568	0.912524	0.893308	0.873303	0.938372	0.945074	0.888301	0.949784
FBXL8	0.0243778	0.0276627	0.0226344	0.0241081	0.030167	0.0232787	0.0243707	0.0141827	0.0166632	0.0188617	0.0174649	0.0223825
FHOD1	0.220559	0.156504	0.224597	0.237765	0.20964	0.213333	0.18012	0.16307	0.259938	0.190671	0.258971	0.204042
CCDC102A	0.0527168	0.0374369	0.0533544	0.0509667	0.0638806	0.0482022	0.0540218	0.0508221	0.0609586	0.0636515	0.0616797	0.0563822
SLC9A5	0.0298012	0.0363556	0.0307398	0.0325791	0.0232857	0.028461	0.0286608	0.0253858	0.030642	0.0278621	0.0412265	0.0251455
AGT	0.00792893	0.0055941	0.00484424	0.00637041	0.00235312	0.0113316	0.00877215	0.00994897	0.010524	0.00917104	0.00779985	0.00704851
PCNX2	1.28333	1.33245	1.30098	1.27345	1.30383	1.2148	1.2323	1.2455	1.28785	1.31415	1.30899	1.31669
KCNK1	0.0587399	0.0567032	0.0638221	0.0409791	0.0494107	0.0438488	0.0456394	0.0508221	0.0491791	0.0773888	0.0487125	0.0530338
URB2	0.0504487	0.0513886	0.0513794	0.0531727	0.0437891	0.0510939	0.0422667	0.0609526	0.045618	0.0361901	0.0459118	0.0543745
EGLN1	0.451055	0.440268	0.472208	0.492358	0.463829	0.469648	0.482596	0.489841	0.466058	0.520582	0.477925	0.522431
COG2	0.292009	0.296812	0.280106	0.27331	0.269875	0.296899	0.271477	0.285145	0.269014	0.26027	0.294592	0.290729
ABCB10	0.182161	0.167002	0.14444	0.149722	0.131182	0.16363	0.145684	0.143463	0.132685	0.118049	0.120643	0.116702
NTPCR	0.326481	0.34404	0.337657	0.287357	0.365027	0.326931	0.345873	0.344562	0.319549	0.310139	0.31694	0.333184
TAF5L	0.235767	0.249867	0.198206	0.242335	0.242524	0.236389	0.235233	0.245713	0.242512	0.220672	0.228286	0.206346
GLUL	0.852759	0.94157	0.967597	1.00137	0.91043	0.92736	0.948722	0.879843	1.09742	1.0659	1.09654	1.01184
STX6	1.05373	1.13655	1.10253	1.16211	1.04793	1.10455	1.17357	1.17856	1.06341	1.2016	1.03102	1.18626
RNASEL	0.174836	0.124331	0.146838	0.14521	0.16969	0.138812	0.145684	0.150246	0.165389	0.179955	0.143797	0.18129
DHX9	1.10432	1.09764	1.03684	1.06983	1.07402	1.0637	1.06122	1.16037	1.05759	1.11482	0.977603	1.1412
KIAA1614	0.0519613	0.0545807	0.0520382	0.044875	0.0550008	0.0482022	0.0515145	0.0487836	0.0491791	0.0444492	0.0384048	0.0563822
CEP350	1.76281	1.79763	1.82947	1.70024	1.84775	1.727	1.77817	1.8175	1.72791	1.79997	1.75058	1.81463
NPL	0.212224	0.240208	0.212891	0.21647	0.234171	0.216397	0.201955	0.190597	0.200119	0.233398	0.184494	0.19477
NIBAN1	1.75843	1.7764	1.77889	1.74628	1.7357	1.62542	1.69632	1.77205	1.83028	1.84153	1.82444	1.81969
PIGC	0.22311	0.245488	0.204445	0.199958	0.249891	0.208411	0.207698	0.206989	0.202155	0.212263	0.20384	0.21779
LAMC1	0.971627	0.927025	0.923403	0.986535	0.983524	1.00622	1.00446	0.998705	0.919196	1.00259	0.927775	0.941266
RC3H1	1.29102	1.35556	1.3232	1.30922	1.34977	1.3339	1.31676	1.35647	1.32872	1.29415	1.31899	1.37057
SP110	1.07623	1.08407	1.04298	1.04583	0.918925	0.771567	0.968318	0.766059	1.0041	1.07328	1.05924	1.12249
MRPL44	0.20317	0.157463	0.182724	0.161161	0.184492	0.165563	0.178647	0.171528	0.15904	0.159742	0.164768	0.153772
PAX3	0.0047649	0.0022414	0.00415364	0.00290067	0.00352761	0.00151832	0.0035181	0.00569724	0.00248621	0.000614026	0.00195567	0.00141368
DOCK10	1.1109	1.11287	1.10529	1.06022	1.1061	1.02874	1.00639	1.10019	1.16701	1.1483	1.14536	1.10975
TTLL4	0.117764	0.119365	0.140831	0.145713	0.14656	0.183429	0.124128	0.126616	0.151045	0.142315	0.153918	0.125476
USP37	0.541643	0.518737	0.509571	0.505761	0.551709	0.525083	0.492875	0.554647	0.539081	0.545096	0.49059	0.539072
HTR2B	0.0251544	0.022191	0.0253435	0.0291993	0.0221342	0.0247621	0.0278042	0.0232948	0.0239809	0.0338177	0.0279896	0.0203053
ITM2C	0.670927	0.610562	0.684607	0.80509	0.704896	0.775073	0.675826	0.666663	0.765785	0.662875	0.690861	0.684
SERPINE2	0.581145	0.528044	0.622922	0.600617	0.508026	0.480514	0.578945	0.530152	0.485011	0.487185	0.556676	0.508065
DNAJB2	0.125518	0.102293	0.110859	0.117703	0.117661	0.138812	0.104481	0.110121	0.117861	0.110928	0.130141	0.107216
TMBIM1	0.986578	0.96107	1.09976	1.075	0.975563	1.16155	1.02237	1.01281	1.13692	0.948411	1.16356	1.10484
CYP27A1	0.0189249	0.0188936	0.0178758	0.0195606	0.0244359	0.017323	0.0166018	0.0134783	0.0178865	0.0182587	0.0260843	0.0223825
EIF4E2	0.484953	0.424248	0.524873	0.466823	0.524893	0.464409	0.476597	0.480609	0.460183	0.453415	0.48819	0.520331
ARMC9	0.733245	0.788681	0.802603	0.733222	0.850366	0.896534	0.825808	0.834383	0.715646	0.71589	0.75406	0.709722
CAB39	0.954918	0.98272	0.931908	0.933602	0.989673	0.874599	0.914362	0.922758	0.966699	0.985083	0.921563	0.967682
COX5B	0.245778	0.199691	0.233424	0.202808	0.217252	0.175174	0.273489	0.200581	0.190907	0.158171	0.249101	0.206921
REV1	0.776645	0.741172	0.725729	0.758029	0.755405	0.728874	0.747595	0.735382	0.714124	0.718589	0.747593	0.763226
TSGA10	0.420683	0.498498	0.433844	0.407547	0.439839	0.40185	0.395732	0.421947	0.424192	0.433706	0.385141	0.404582
MFSD9	0.150481	0.147832	0.129925	0.159181	0.164707	0.158456	0.157044	0.140985	0.128863	0.148687	0.14125	0.151951
TMEM127	0.38882	0.323956	0.385964	0.385269	0.312999	0.440245	0.386796	0.358632	0.330789	0.312389	0.336706	0.335715
TGFBRAP1	0.50485	0.50054	0.550801	0.542901	0.511563	0.574617	0.525179	0.547237	0.58623	0.535794	0.55105	0.531202
GCC2	1.79955	1.84908	1.86695	1.71947	1.88635	1.73279	1.84482	1.83816	1.77076	1.75022	1.77509	1.77993
MRPS9	0.392052	0.352751	0.362585	0.321211	0.36339	0.340534	0.332694	0.351622	0.334804	0.342928	0.337404	0.346777
C2orf49	0.369203	0.357471	0.342102	0.319946	0.399584	0.323638	0.361953	0.347594	0.33836	0.372138	0.314084	0.355738
ANKRD36	0.586916	0.589007	0.575294	0.578385	0.531837	0.514693	0.523615	0.549301	0.531795	0.570413	0.533982	0.558682
EPC2	0.976136	0.998138	0.905332	0.975426	1.02325	0.957264	0.895829	1.00395	0.981967	0.976098	0.916487	0.986584
ARHGEF4	0.0102954	0.0111571	0.12013	0.00925268	0.00704283	0.0128328	0.0105174	0.00640712	0.00805769	0.00734355	0.0145752	0.0105542
ISCU	0.450548	0.341651	0.389259	0.366116	0.411363	0.318126	0.368069	0.396331	0.344993	0.328439	0.41402	0.346777
ALDH1L2	0.371951	0.442433	0.433394	0.384874	0.351028	0.318679	0.343376	0.314774	0.43754	0.412383	0.43957	0.400799
USP44	0.0474166	0.0766451	0.059256	0.0537235	0.05834	0.0532572	0.0540218	0.0622956	0.0497714	0.0607657	0.0459118	0.0583859
SCYL2	0.794427	0.845661	0.753541	0.785949	0.767507	0.752778	0.733732	0.805124	0.784703	0.768802	0.727463	0.770126
CKAP4	0.401687	0.360605	0.44324	0.351507	0.433751	0.358743	0.467254	0.393926	0.368945	0.338121	0.479744	0.408821
PLXNC1	0.727877	0.707461	0.728412	0.708929	0.684312	0.693053	0.688741	0.706558	0.760563	0.750411	0.717004	0.73174
APPL2	0.667257	0.6941	0.673349	0.652464	0.693186	0.642004	0.649485	0.682307	0.701552	0.703202	0.685944	0.658698
PWP1	0.310853	0.339257	0.313107	0.286048	0.327536	0.304212	0.321897	0.297951	0.278951	0.305625	0.264996	0.280095
DRAM1	0.383951	0.40423	0.360652	0.369334	0.355991	0.346462	0.358881	0.355133	0.378794	0.36107	0.369029	0.368542
WASHC4	1.08568	1.17574	1.14823	1.11428	1.15255	1.08754	1.11088	1.12321	1.09472	1.22442	1.03867	1.15019
SLC41A2	0.963459	0.974285	0.932727	0.955515	0.953564	0.871107	0.87658	0.975552	0.980567	1.00304	0.961268	1.01876
VILL	0.0706785	0.0598785	0.0748254	0.0915405	0.0857409	0.0879449	0.0908968	0.0676497	0.079522	0.0665291	0.0853243	0.0523628
FLNB	0.399554	0.366066	0.374104	0.412943	0.334304	0.348609	0.29274	0.331318	0.406528	0.374675	0.381805	0.389842
NEK3	0.366999	0.359039	0.412948	0.413712	0.386865	0.368777	0.406352	0.406847	0.394017	0.377627	0.421754	0.377795
VPS36	0.717054	0.652911	0.652254	0.619243	0.65354	0.615674	0.674032	0.622431	0.591755	0.616221	0.632798	0.65943
RNASEH2B	0.335628	0.359039	0.339635	0.312323	0.310411	0.313694	0.301251	0.323597	0.298995	0.301544	0.307629	0.304386
CKAP2	0.488867	0.463827	0.436089	0.449184	0.386064	0.370876	0.389783	0.455112	0.415194	0.413602	0.443975	0.419572
TBC1D4	0.532804	0.552231	0.552	0.490581	0.49159	0.514693	0.457822	0.491153	0.495683	0.517658	0.460786	0.536593
THSD1	0.0282547	0.0232878	0.0246669	0.0201302	0.0267323	0.0203053	0.0354868	0.0197999	0.0288297	0.0158434	0.0251302	0.0265241
BORA	0.0721608	0.083893	0.0767546	0.0765848	0.0627749	0.0590034	0.064815	0.0636368	0.0766441	0.0813603	0.0625995	0.0703244
LRCH1	0.659055	0.743842	0.699193	0.718604	0.659039	0.709257	0.66365	0.669592	0.74266	0.730789	0.683476	0.644319
SUCLA2	0.539324	0.558669	0.5488	0.526564	0.539421	0.564299	0.596082	0.584546	0.560982	0.594427	0.514279	0.550966
RCBTB1	0.164085	0.199691	0.197637	0.195668	0.183512	0.191617	0.172734	0.173331	0.165389	0.209278	0.173858	0.1724
MED4	0.693461	0.676573	0.665892	0.624857	0.696126	0.645596	0.71149	0.679777	0.606454	0.640468	0.600037	0.699934
PHF11	0.306761	0.297645	0.274323	0.284301	0.286818	0.270585	0.266089	0.249059	0.256573	0.276239	0.278423	0.27956
COG3	0.349755	0.369173	0.344562	0.359244	0.359286	0.372448	0.363792	0.370535	0.385588	0.377627	0.349209	0.350272
LMO7	1.1965	1.21045	1.11784	1.11046	1.07039	1.0842	0.997009	1.09494	1.13772	1.22098	1.07506	1.15466
ITM2B	1.71612	1.66525	1.65154	1.62809	1.62191	1.72212	1.73296	1.72825	1.59559	1.56133	1.66082	1.72514
SPRY2	0.0729012	0.0598785	0.04874	0.0690223	0.05834	0.0532572	0.0456394	0.0515007	0.0691226	0.063075	0.0781084	0.0643729
NUDT15	0.057989	0.0609347	0.0447679	0.0564726	0.0638806	0.0632914	0.0540218	0.0589347	0.0474001	0.063075	0.0384048	0.0670224
EDNRB	0.125518	0.129273	0.132359	0.146215	0.0964945	0.142772	0.111599	0.134763	0.134863	0.129986	0.139549	0.141568
RCBTB2	0.534205	0.563151	0.563518	0.553311	0.619256	0.611148	0.617216	0.61319	0.532891	0.609231	0.519532	0.537007
LCP1	1.88878	1.98214	1.93624	1.87083	1.93225	1.94867	1.78898	1.95332	1.69361	1.75065	1.63291	1.62069
SETDB2	0.307932	0.31499	0.266382	0.324576	0.34019	0.289533	0.254544	0.352626	0.294369	0.309689	0.264245	0.316314
SCRN1	1.42405	1.388	1.40288	1.44349	1.39105	1.3373	1.29721	1.34686	1.32475	1.43641	1.34355	1.38925
C7orf25	0.0714199	0.0449735	0.036107	0.0432072	0.0594505	0.0460278	0.0447973	0.044011	0.0597869	0.0491383	0.035575	0.037485
TNS3	2.05797	2.07999	2.06251	2.15275	2.03603	2.16288	2.13129	2.13354	2.06375	2.07947	2.03993	2.05281
SPDYE1	0.0197057	0.038517	0.021956	0.0212683	0.0267323	0.0217931	0.0337847	0.0316328	0.0221565	0.023672	0.0327372	0.0299623
CHST12	0.174167	0.162244	0.155783	0.160171	0.168696	0.184693	0.144923	0.178721	0.163277	0.171194	0.128421	0.169419
IGF2BP3	1.32163	1.38407	1.32135	1.30166	1.31084	1.36755	1.31416	1.35444	1.31611	1.31051	1.2457	1.38377
GPNMB	0.0228229	0.0232878	0.0246669	0.0218369	0.0128742	0.017323	0.0191982	0.0337065	0.0209384	0.0230719	0.0116771	0.0251455
RAC1	0.974635	0.940695	0.9639	0.844309	0.946731	0.868561	0.981942	0.934328	0.920932	0.878195	0.934718	0.990532
KDELR2	0.557722	0.562512	0.544382	0.558975	0.580465	0.605774	0.561007	0.552595	0.574036	0.542957	0.556114	0.594446
NUP42	0.323605	0.351962	0.314628	0.301638	0.330926	0.325834	0.305155	0.348098	0.3132	0.32	0.290208	0.315799
ZDHHC4	0.167457	0.158421	0.143839	0.152719	0.138388	0.134836	0.16902	0.150246	0.131049	0.123493	0.157269	0.136027
AOAH	0.775179	0.78715	0.78187	0.764542	0.879628	0.811163	0.805935	0.818129	0.857514	0.798537	0.853061	0.819638
BZW2	0.328202	0.286756	0.276956	0.262198	0.315579	0.253633	0.279503	0.277057	0.256573	0.255048	0.273223	0.2486
DGKB	0.00555684	0.0089356	0.00691318	0.00982814	0.00470072	0.00907551	0.00789839	0.00569724	0.00805769	0.0116025	0.0116771	0.00564278
TBRG4	0.0639806	0.0567032	0.0553254	0.0722704	0.064985	0.0696891	0.0590178	0.0643067	0.0592005	0.061921	0.067186	0.0550442
DDX56	0.169475	0.17833	0.1711	0.150722	0.158695	0.21026	0.166786	0.185863	0.184717	0.170677	0.176322	0.159216
HUS1	0.141538	0.165101	0.176347	0.183169	0.155675	0.158456	0.171992	0.160031	0.17901	0.167045	0.173035	0.171804
DBNL	0.896573	0.672	0.801981	0.897794	0.743155	0.965398	0.878412	0.783501	0.779293	0.724856	0.778622	0.729014
CCM2	0.585587	0.592735	0.563518	0.546944	0.551709	0.559535	0.580426	0.550126	0.568412	0.567979	0.532259	0.601836
MYO1G	0.0142271	0.00447778	0.0130944	0.0189908	0.0175149	0.017323	0.0200621	0.01559	0.0270142	0.0200664	0.0327372	0.0105542
TTYH3	0.828374	0.851424	0.929994	1.12753	0.764221	1.40254	0.924899	0.831278	1.09326	0.842074	1.11469	0.87834
CIDEB	0.00238529	0.0055941	0.00553437	0.00925268	0.00235312	0.00681434	0.0035181	0.00356458	0.00558531	0.00612336	0.00390753	0.00564278
TTC5	0.16476	0.140059	0.183302	0.162149	0.149608	0.178992	0.147207	0.153315	0.15051	0.150802	0.155595	0.158613
ZFHX2	0.662344	0.589007	0.714249	0.755576	0.633111	0.795855	0.649945	0.642165	0.81408	0.673893	0.910204	0.693591
MTHFS	0.400088	0.358255	0.348976	0.322053	0.376409	0.371924	0.371721	0.353128	0.398204	0.38643	0.404268	0.387445
ADAMTS7	0.0102954	0.0111571	0.0158295	0.0229731	0.0175149	0.0195605	0.0148672	0.01559	0.0233731	0.0109952	0.012644	0.01335
ABHD17C	0.0251544	0.038517	0.033427	0.0370679	0.0244359	0.028461	0.0209253	0.030248	0.0251953	0.023672	0.0402868	0.0306485
IREB2	0.791184	0.901392	0.818334	0.854496	0.847342	0.843711	0.934635	0.925309	0.821497	0.86561	0.825577	0.906734
ALPK3	0.671334	0.622674	0.629966	0.673421	0.569861	0.589474	0.587305	0.588122	0.64441	0.599161	0.544258	0.563123
TM6SF1	1.049	1.17331	1.15742	1.18333	1.11888	1.07853	1.0667	1.10706	1.16157	1.14888	1.218	1.16354
CIB2	0.124816	0.135171	0.151022	0.144708	0.157689	0.126168	0.130335	0.127245	0.142987	0.0965326	0.173035	0.119217
CALCOCO2	0.757049	0.68396	0.699193	0.703194	0.868323	0.736178	0.718816	0.759731	0.594163	0.674832	0.600037	0.675757
RSAD1	0.0883232	0.0672485	0.0651229	0.0570215	0.0627749	0.0582869	0.0623346	0.0501431	0.0450232	0.0607657	0.0579919	0.0537044
NMT1	0.976136	0.923912	0.95219	0.846554	0.907583	0.896224	0.996033	0.91392	0.840205	0.898157	0.878998	0.916399
MYCBPAP	0.0102954	0.0144801	0.0171942	0.00982814	0.00821182	0.017323	0.0217878	0.01559	0.010524	0.0164478	0.012644	0.0119531
SRSF1	0.476586	0.453187	0.449897	0.495194	0.420688	0.43288	0.456148	0.548476	0.396113	0.454195	0.404922	0.40976
VEZF1	0.385577	0.45176	0.542368	0.493777	0.479995	0.478632	0.447175	0.476182	0.466448	0.463898	0.49059	0.558278
TACO1	0.0706785	0.0567032	0.0793211	0.0531727	0.077054	0.0496491	0.0705788	0.0596078	0.055675	0.071116	0.0653539	0.0583859
TEX2	0.261835	0.24461	0.246521	0.239595	0.243448	0.264772	0.265414	0.273261	0.262335	0.267347	0.246044	0.236948
DCAF7	1.08407	1.05754	1.14845	1.05173	1.0892	1.13431	1.08204	1.07953	1.08277	1.03278	1.17662	1.08089
LIMD2	0.274619	0.216998	0.246521	0.202808	0.226687	0.215173	0.213408	0.19472	0.228249	0.197248	0.302579	0.212084
BRIP1	0.296161	0.351173	0.302911	0.349871	0.248973	0.283257	0.259314	0.288897	0.350706	0.345974	0.364961	0.33824
KAT7	0.496163	0.4944	0.493185	0.573486	0.524893	0.575472	0.543254	0.537689	0.569469	0.547585	0.503688	0.566741
ACTL6A	0.197306	0.182078	0.175766	0.193277	0.1677	0.149337	0.178647	0.172129	0.1696	0.161312	0.154757	0.201732
NDUFB5	0.290819	0.231345	0.284813	0.235472	0.269875	0.227957	0.273489	0.27922	0.212775	0.234856	0.261988	0.229666
MRPL47	0.193377	0.168899	0.182724	0.159181	0.201006	0.154558	0.173475	0.179915	0.183164	0.178414	0.173035	0.20231
TRA2B	1.17264	1.10287	1.07236	1.08703	1.15663	1.13943	1.08443	1.10185	1.12021	1.10531	1.02682	1.12778
MARCHF7	1.30515	1.32203	1.22548	1.24642	1.22708	1.23112	1.23333	1.29443	1.28578	1.27064	1.30847	1.30582
ERMN	0.0118699	0.0177921	0.0103519	0.00752431	0.0128742	0.00530405	0.0139987	0.0106558	0.00620398	0.00917104	0.00877057	0.00915341
GALNT5	0.0212655	0.0133736	0.021956	0.0201302	0.0117106	0.0135826	0.0113889	0.0092416	0.014212	0.0109952	0.012644	0.0161379
SCN7A	0.0212655	0.0089356	0.00760188	0.00521516	0.00235312	0.00303433	0.00439569	0.00427597	0.00124388	0.00306637	0.00390753	0.00211978
TANK	1.26866	1.28237	1.20594	1.21898	1.30734	1.14935	1.26167	1.27885	1.20558	1.25342	1.12618	1.29115
BLK	0.221198	0.240208	0.00415364	0.00290067	0.00352761	0.00303433	0.00263973	0.00569724	0.000622133	0.00184095	0.00195567	0.00211978
SKIL	1.86908	1.85979	1.7645	1.76773	1.77059	1.63405	1.72718	1.78172	1.74837	1.88041	1.64413	1.88536
EPRS1	0.791545	0.675432	0.702291	0.673125	0.731887	0.639202	0.682082	0.645915	0.649298	0.708962	0.665527	0.724912
HLX	0.11351	0.110363	0.129315	0.162149	0.147577	0.207794	0.173475	0.145318	0.158509	0.119141	0.169736	0.116702
VPS45	0.635301	0.717913	0.645729	0.647611	0.67895	0.662972	0.654992	0.705147	0.661577	0.672953	0.617608	0.672152
IL10	0.0220445	0.0188936	0.0233124	0.0144199	0.0128742	0.0150804	0.0252302	0.0176972	0.016051	0.0230719	0.0155393	0.0216906
KCTD3	0.341868	0.433746	0.347997	0.363696	0.362571	0.302529	0.396325	0.342029	0.365065	0.35764	0.333906	0.405054
RPS6KC1	0.99926	1.04104	1.01998	0.920497	1.00531	0.961339	0.976647	1.00238	0.970007	0.972389	0.930867	0.959586
ZNG1B	0.0905071	0.0818275	0.0882525	0.101038	0.0932805	0.0816632	0.108441	0.0926973	0.0841095	0.092061	0.0808205	0.0989211
IL1RN	0.238906	0.176451	0.237809	0.171492	0.25264	0.24594	0.223323	0.217961	0.332575	0.280888	0.333906	0.272583
SMPD4	0.11422	0.0992495	0.125039	0.171492	0.128078	0.200982	0.116316	0.125987	0.157977	0.128907	0.150555	0.126723
WDR33	1.00481	1.04893	1.00333	1.00775	1.05779	1.04303	1.01601	1.05894	1.0215	1.04862	0.995486	1.03648
CCDC115	0.057989	0.0524538	0.0625196	0.0509667	0.0538853	0.0554159	0.0639889	0.0515007	0.0468064	0.0514746	0.0662704	0.065036
SAP130	0.667666	0.689606	0.651893	0.711499	0.668139	0.691912	0.684307	0.7055	0.701552	0.661291	0.75037	0.668534
BIN1	0.262448	0.234899	0.257842	0.295172	0.202931	0.279817	0.251808	0.225969	0.246897	0.248363	0.255944	0.205195
IMP4	0.0436134	0.0374369	0.0507202	0.0553739	0.0437891	0.0518155	0.0556899	0.0399019	0.0586138	0.0308443	0.053363	0.050347
HS6ST1	0.117764	0.0910887	0.101502	0.111486	0.0889791	0.134172	0.118666	0.109481	0.118967	0.0773888	0.110178	0.104671
UGGT1	0.7656	0.773267	0.752888	0.790703	0.784852	0.763103	0.750095	0.771026	0.760272	0.779564	0.68397	0.830486
GYPC	0.186794	0.19046	0.178091	0.183653	0.163708	0.168777	0.169764	0.17573	0.212272	0.171712	0.2236	0.177151
STAM	0.591332	0.630469	0.571776	0.58488	0.561834	0.618134	0.54683	0.582554	0.562047	0.631362	0.527072	0.613393
ABI1	1.33597	1.4148	1.34404	1.37244	1.31938	1.34584	1.34746	1.35739	1.45271	1.4024	1.42423	1.382
YME1L1	1.35954	1.31211	1.36197	1.30198	1.32722	1.23842	1.36606	1.32527	1.31895	1.3487	1.27785	1.35719
DNAJC1	1.55902	1.57283	1.57254	1.47162	1.63875	1.5519	1.64783	1.63444	1.55055	1.49498	1.58894	1.56755
NIPSNAP3A	0.172159	0.156504	0.14504	0.138151	0.138388	0.144088	0.14416	0.156373	0.15904	0.136437	0.154757	0.151343
LRRC8A	0.251366	0.237557	0.236715	0.259512	0.248973	0.320334	0.255227	0.263431	0.252714	0.255524	0.279163	0.260118
CDK9	0.176839	0.12036	0.166412	0.185102	0.176625	0.228561	0.190369	0.187641	0.186785	0.191686	0.160609	0.182469
TXN	0.454598	0.394446	0.41157	0.416014	0.482907	0.441222	0.463381	0.447836	0.374095	0.33197	0.447735	0.383114
ODF2	0.219281	0.181143	0.180989	0.234554	0.237892	0.232784	0.214831	0.188824	0.188848	0.24115	0.209412	0.184236
ECPAS	1.14237	1.16879	1.11852	1.13876	1.21142	1.1267	1.13638	1.22641	1.11308	1.17122	1.06937	1.191
TOR1B	0.233248	0.22867	0.261053	0.232714	0.257204	0.233987	0.236625	0.240673	0.236635	0.250277	0.200641	0.234153
C9orf78	0.46265	0.419834	0.473073	0.367727	0.470474	0.405909	0.420917	0.491153	0.399457	0.402164	0.41078	0.402219
SMC2	0.433665	0.444593	0.464826	0.408319	0.426087	0.371924	0.475502	0.38619	0.384741	0.445184	0.434512	0.443462
KLF4	0.299707	0.209748	0.293645	0.292573	0.228563	0.287825	0.268787	0.277598	0.291584	0.262162	0.323336	0.231351
TOR1A	0.263672	0.261164	0.257842	0.289099	0.292988	0.265938	0.285482	0.282456	0.278951	0.233398	0.264996	0.231351
RALGPS1	0.504369	0.522071	0.531419	0.581962	0.477075	0.543781	0.51943	0.507193	0.526663	0.487939	0.485182	0.44437
NIBAN2	0.631498	0.649401	0.691232	0.684324	0.601341	0.637597	0.602373	0.612029	0.657393	0.74255	0.690861	0.60994
ST6GALNAC4	0.0632336	0.0363556	0.0540118	0.0542739	0.061668	0.0582869	0.0515145	0.046741	0.061544	0.0403282	0.0717515	0.050347
DAB2IP	0.3872	0.31989	0.349954	0.420984	0.345207	0.446584	0.374754	0.367078	0.391075	0.378469	0.373755	0.327082
STXBP1	0.738203	0.698573	0.722703	0.734059	0.748742	0.811838	0.787265	0.735725	0.750624	0.733447	0.776373	0.757936
SLC2A8	0.0751189	0.0651483	0.067071	0.0652195	0.0748705	0.0893355	0.0730389	0.070316	0.0720222	0.0561309	0.0933805	0.0483271
ANGPTL2	0.0512053	0.0471164	0.0566373	0.0564726	0.0381358	0.0489259	0.0346361	0.0419586	0.0533177	0.0462102	0.0635185	0.0463031
CDK5RAP2	0.918734	0.875084	0.857643	0.885648	0.923146	0.853789	0.930822	0.945488	0.899646	0.903646	0.814802	0.860251
ZFP37	0.0919604	0.105327	0.0895219	0.0776605	0.0964945	0.101078	0.0892865	0.0991858	0.0697032	0.0942993	0.0635185	0.082122
SLC31A2	0.243908	0.199691	0.231775	0.233174	0.213453	0.264189	0.259314	0.237299	0.231711	0.188639	0.23759	0.209219
SLC31A1	0.628955	0.631066	0.650084	0.645481	0.620524	0.614852	0.594138	0.610479	0.704018	0.600173	0.733591	0.667083
TLR4	0.947538	0.98314	0.957796	0.970375	0.887903	0.905483	0.846427	0.88221	0.822318	0.862244	0.829001	0.805198
ZNF189	0.534672	0.512708	0.473937	0.514829	0.490869	0.486136	0.490181	0.51661	0.449918	0.474654	0.48156	0.53742
STX17	0.51489	0.565703	0.519936	0.526907	0.533911	0.498673	0.551409	0.502019	0.523349	0.557483	0.508997	0.507639
PRPF4	0.226289	0.225094	0.270096	0.258167	0.286818	0.280391	0.239402	0.237862	0.227258	0.267347	0.255944	0.234153
FPGS	0.171488	0.144924	0.162881	0.171981	0.190351	0.197246	0.188911	0.181108	0.15904	0.161834	0.193407	0.15559
USP20	0.196652	0.170792	0.189061	0.21178	0.173659	0.234588	0.188911	0.211045	0.201646	0.175842	0.184494	0.178335
ATP6V1G1	0.76634	0.63345	0.749287	0.638142	0.742595	0.603283	0.719245	0.656343	0.63423	0.615889	0.706436	0.700636
TEX10	0.59967	0.592115	0.621059	0.588112	0.676558	0.645994	0.693157	0.705853	0.630593	0.665088	0.650829	0.618742
GARNL3	0.34807	0.322332	0.336667	0.347	0.344372	0.327478	0.329531	0.311641	0.352458	0.335929	0.341586	0.331154
MRPL50	0.0883232	0.0849241	0.0914231	0.0936588	0.106075	0.0948785	0.104481	0.0802519	0.0886761	0.0790928	0.0862227	0.0762406
DPM2	0.144298	0.156504	0.133573	0.139668	0.136335	0.136826	0.134964	0.161855	0.145142	0.14338	0.127559	0.158613
TSTD2	0.374691	0.396713	0.351908	0.376536	0.382053	0.334028	0.381395	0.38376	0.341461	0.376784	0.349209	0.370009
GABBR2	0.000795728	0.00112133	0.00207898	0.00174141	0.00235312	0.000759447	0.000880686	0	0.00186524	0.00122768	0.000978315	0.000707091
PSMB7	0.552238	0.51338	0.575294	0.553979	0.559144	0.538031	0.61054	0.609315	0.555641	0.523133	0.552741	0.56433
TRMO	0.16476	0.135171	0.153405	0.162643	0.121841	0.136826	0.152516	0.159423	0.16169	0.170677	0.162274	0.157405
RABEPK	0.0948606	0.0756053	0.0722472	0.0679372	0.0792328	0.0682709	0.0997076	0.0809108	0.0829646	0.0699712	0.0772028	0.0873211
GOLGA1	0.786482	0.719007	0.681804	0.683738	0.704896	0.68351	0.672234	0.893672	0.734931	0.718589	0.697218	0.736832
XPA	0.335059	0.328813	0.339141	0.300778	0.329232	0.314804	0.312272	0.327723	0.293906	0.31059	0.319077	0.349773
NCBP1	0.448008	0.501899	0.460896	0.46937	0.505187	0.465364	0.435273	0.519163	0.432707	0.525315	0.424959	0.469894
ANP32B	0.558633	0.479925	0.537111	0.474805	0.564517	0.457702	0.512066	0.538939	0.493405	0.474272	0.50782	0.580294
PDCL	0.181497	0.162244	0.168172	0.165109	0.178597	0.17134	0.194729	0.158204	0.170125	0.168603	0.161442	0.153165
RPL35	0.329921	0.31989	0.354345	0.281236	0.31386	0.261853	0.33143	0.325146	0.292513	0.24932	0.309067	0.271505
CTSV	0.0948606	0.0880111	0.0869815	0.101563	0.0954243	0.0865524	0.105274	0.0972436	0.0932219	0.092621	0.115424	0.0860239
ARPC5L	0.267334	0.230454	0.231225	0.224393	0.267173	0.236389	0.255227	0.285145	0.209247	0.238734	0.246809	0.251904
ENPP2	0.407	0.438822	0.427983	0.411789	0.385263	0.34431	0.321258	0.372013	0.436334	0.438076	0.431973	0.458779
DSCC1	0.0102954	0.0089356	0.0103519	0.00867689	0.00470072	0.0113316	0.00702386	0.00569724	0.00990798	0.00795308	0.00779985	0.00704851
DERL1	0.35535	0.39369	0.361136	0.35762	0.345207	0.374539	0.339619	0.330806	0.342345	0.305172	0.354716	0.351766
MYC	0.0374982	0.0309314	0.0474177	0.0581185	0.0209814	0.0314104	0.0148672	0.0295548	0.0586138	0.0373741	0.0579919	0.0590529
DMAC1	0.111376	0.0807931	0.0895219	0.0792719	0.0748705	0.0703975	0.13188	0.0709815	0.079522	0.0762513	0.122377	0.0944259
RANBP6	0.253221	0.235786	0.222933	0.214128	0.217252	0.202224	0.23732	0.204081	0.193474	0.209776	0.175501	0.208645
POLR1E	0.0382647	0.0331046	0.0340977	0.0409791	0.0415316	0.0299368	0.0346361	0.0281671	0.030642	0.0385568	0.0327372	0.0388467
PLAA	0.339603	0.351962	0.330206	0.316142	0.322429	0.364564	0.31934	0.352124	0.306352	0.335929	0.267247	0.35276
IL11RA	0.103511	0.0828608	0.092056	0.0910102	0.0814069	0.10519	0.0900919	0.0789328	0.0783719	0.0653791	0.0835252	0.082122
UBAP2	0.774079	0.818319	0.767484	0.789648	0.778383	0.786903	0.753419	0.778923	0.776434	0.758787	0.815669	0.761576
APTX	0.509643	0.522071	0.510821	0.487374	0.540108	0.525083	0.527261	0.531412	0.495303	0.49956	0.464483	0.491328
RNF38	1.2259	1.32948	1.24923	1.27507	1.23018	1.30898	1.2476	1.22703	1.29179	1.26163	1.28275	1.29909
TLN1	1.56169	1.36248	1.46952	1.44418	1.58518	1.55639	1.46588	1.42661	1.44114	1.52068	1.45577	1.51563
DNAJB5	0.102793	0.0910887	0.1121	0.132569	0.111358	0.101078	0.114746	0.107558	0.134319	0.108727	0.135284	0.10912
DCTN3	0.122705	0.0869832	0.11272	0.0984088	0.126003	0.0851579	0.106067	0.0920461	0.0806709	0.0898177	0.126697	0.0834243
CD72	0.0481755	0.0341894	0.0367759	0.0359476	0.0404009	0.0299368	0.0320796	0.0508221	0.0438327	0.0379656	0.0477798	0.0408858
TMEM8B	0.0305736	0.029843	0.039447	0.044875	0.030167	0.0568524	0.0363368	0.0385285	0.0414473	0.0350046	0.0579919	0.0313343
GRHPR	0.206413	0.200609	0.204445	0.183653	0.191325	0.202844	0.193278	0.198826	0.187301	0.171194	0.210206	0.161626
ALDH1B1	0.013442	0.00447778	0.00760188	0.0104033	0.00587246	0.00530405	0.00964515	0.0092416	0.00682227	0.00856225	0.012644	0.0126518
HINT2	0.0443752	0.042826	0.0474177	0.0381869	0.03359	0.0460278	0.0606775	0.0474223	0.0372591	0.0391476	0.0374624	0.0449515
ARHGEF39	0.00317912	0.010047	0.00484424	0.00925268	0.00587246	0.00454805	0.00614857	0.00498686	0.00496626	0.00734355	0.00779985	0.00634589
DENND4C	1.14592	1.2456	1.18792	1.15683	1.1923	1.1729	1.20019	1.21841	1.12568	1.15934	1.06364	1.16088
RPS6	1.18001	1.00226	1.09791	0.908391	1.06106	0.884686	1.02046	1.01255	0.911222	0.868191	1.14536	0.948415
CNPY3	0.348632	0.252485	0.303935	0.333357	0.255381	0.277517	0.267439	0.265624	0.315926	0.30018	0.338103	0.310627
FOXP4	0.379059	0.357471	0.475663	0.530673	0.295621	0.538475	0.371114	0.372013	0.585191	0.433308	0.636431	0.439368
PPIL1	0.104946	0.096197	0.109617	0.10523	0.113463	0.106557	0.132652	0.107558	0.108413	0.100984	0.0844252	0.115443
KLC4	0.238906	0.207927	0.226258	0.24643	0.236033	0.238187	0.223323	0.217386	0.195523	0.245003	0.196629	0.20231
KIF13A	1.07242	1.03826	1.00104	1.0252	1.09315	1.07049	1.07515	1.05397	1.04541	1.06421	0.966122	1.03849
ZSCAN9	0.126921	0.132226	0.152215	0.151222	0.130149	0.140794	0.138039	0.153315	0.137578	0.167045	0.139549	0.132315
PIM1	0.267943	0.215191	0.191355	0.306781	0.182531	0.305332	0.211271	0.235608	0.239577	0.167045	0.214164	0.183648
GMPR	0.117056	0.110363	0.0971048	0.12234	0.0857409	0.117424	0.106859	0.112676	0.10169	0.112027	0.089808	0.118589
CMTR1	0.363685	0.293471	0.338647	0.370538	0.289467	0.35715	0.338992	0.336943	0.308182	0.342056	0.276197	0.33824
YIPF3	0.305002	0.274041	0.317157	0.293007	0.34604	0.305332	0.333957	0.263979	0.292048	0.249799	0.345058	0.286489
TMEM14B	0.71433	0.733659	0.696431	0.66867	0.692007	0.700245	0.706721	0.681224	0.663822	0.648849	0.661494	0.663082
TMEM63B	0.194688	0.174569	0.218482	0.283864	0.171676	0.269426	0.174215	0.181703	0.232697	0.192193	0.317653	0.202887
FRS3	0.0204859	0.0111571	0.0171942	0.0206994	0.0151973	0.0336167	0.0260889	0.0183986	0.0166632	0.0134222	0.0232194	0.0216906
TJAP1	0.270983	0.205189	0.236715	0.303784	0.267173	0.325286	0.24769	0.207569	0.260418	0.23825	0.305468	0.247496
KIAA0319	0.0367312	0.0331046	0.0171942	0.0286349	0.0404009	0.0438488	0.0422667	0.0246893	0.0239809	0.0344113	0.0213049	0.023765
IRF4	0.802665	0.285913	0.491489	0.969274	0.590305	0.576326	0.701055	0.52425	0.583456	0.54865	0.437044	0.457437
SLC22A23	0.53607	0.545101	0.558768	0.558975	0.576502	0.675809	0.54223	0.598382	0.524086	0.536153	0.532833	0.468124
TUBB2A	0.0654729	0.0460455	0.0579475	0.0498619	0.0594505	0.0431214	0.0456394	0.0392154	0.0485864	0.0432735	0.060759	0.0422429
LRRC1	0.21158	0.216095	0.195927	0.180263	0.180566	0.173898	0.164546	0.169118	0.189363	0.199766	0.151397	0.174778
BPHL	0.129722	0.131243	0.130534	0.123368	0.108191	0.132177	0.106859	0.120304	0.107296	0.116411	0.109301	0.11355
RIPK1	0.98301	1.03866	0.963106	0.999449	0.968433	0.945232	0.957892	1.04497	0.971893	1.01424	0.970211	0.968756
TUBB2B	0.00317912	0	0.00277101	0.00174141	0.00352761	0.00227661	0.000880686	0.00356458	0.0031068	0.00306637	0.00390753	0.00141368
UQCC2	0.138077	0.101279	0.120745	0.103136	0.120797	0.107239	0.113173	0.113951	0.106177	0.118049	0.104904	0.119844
HMGA1	0.428493	0.339257	0.440118	0.583908	0.351028	0.569041	0.433561	0.336433	0.619267	0.319554	0.664016	0.417245
TCF19	0.0236006	0.012266	0.0110383	0.0252417	0.0117106	0.0262433	0.0200621	0.01559	0.0178865	0.0224716	0.0155393	0.0189181
FLOT1	0.531869	0.519405	0.586161	0.503656	0.535292	0.537587	0.629967	0.543926	0.555641	0.567283	0.574467	0.513582
IER3	0.770033	0.791227	0.886643	0.713494	0.774047	0.711124	0.862919	0.731266	0.759398	0.747507	0.892721	0.8093
MDC1	0.486912	0.377669	0.406963	0.42555	0.4549	0.410455	0.484769	0.477069	0.466058	0.418464	0.377117	0.418176
PGBD1	0.248265	0.26289	0.232875	0.237307	0.282387	0.242369	0.242864	0.237299	0.234668	0.258374	0.253668	0.248048
ATAT1	0.107808	0.118369	0.117049	0.132569	0.100764	0.141454	0.103687	0.113951	0.122827	0.113125	0.151397	0.104034
TPMT	0.401154	0.343245	0.355804	0.361675	0.36093	0.343233	0.362566	0.373981	0.357258	0.372985	0.3931	0.392234
RNF144B	0.561362	0.634641	0.607548	0.62579	0.675959	0.807104	0.688741	0.774324	0.650273	0.670757	0.674542	0.728332
NRM	0.0632336	0.0661989	0.0677195	0.0679372	0.0759628	0.0696891	0.0836298	0.0636368	0.0544971	0.0572917	0.0726621	0.0643729
MTCH1	0.955224	0.840349	0.92972	0.953502	0.976007	0.953465	0.979629	0.802246	0.914469	0.828218	0.960894	0.90244
VARS2	0.0897797	0.0941568	0.0786801	0.0798085	0.0889791	0.0914177	0.0763096	0.0841988	0.0858244	0.0607657	0.115424	0.0782049
TAF8	0.20187	0.224197	0.207832	0.247338	0.2295	0.260097	0.245624	0.240112	0.224279	0.216229	0.232173	0.219495
FAM8A1	0.135995	0.129273	0.15993	0.143198	0.101828	0.109965	0.163798	0.151475	0.137036	0.143912	0.16891	0.149517
C6orf52	0.0181434	0.0133736	0.0130944	0.0104033	0.0163568	0.0143318	0.00964515	0.0092416	0.0135983	0.0122095	0.00974035	0.0126518
CPEB2	0.789378	0.914965	0.793546	0.845806	0.784852	0.857019	0.789668	0.844256	0.841011	0.84498	0.800838	0.801079
FHDC1	0.0321165	0.0177921	0.0246669	0.0381869	0.0221342	0.045302	0.0260889	0.0350866	0.0402524	0.0326294	0.0279896	0.034756
TLR2	0.46265	0.498498	0.48681	0.433113	0.472679	0.411965	0.466149	0.484136	0.636538	0.60152	0.607529	0.586215
TTC29	0.0220445	0.0232878	0.0273705	0.0218369	0.0198272	0.0247621	0.0286608	0.0176972	0.030642	0.0302486	0.0298914	0.023765
MYO7A	0.11422	0.0724797	0.0850719	0.14521	0.070489	0.12147	0.116316	0.104346	0.140286	0.0970901	0.109301	0.0944259
FCHSD2	1.49327	1.59219	1.49287	1.47375	1.46422	1.43924	1.40939	1.4273	1.51069	1.51151	1.48568	1.47891
ARRB1	0.395274	0.364509	0.391607	0.468279	0.401951	0.462497	0.439256	0.387645	0.474612	0.399696	0.458932	0.399851
SLCO2B1	0.627256	0.556099	0.62478	0.692205	0.55103	0.538475	0.514176	0.451026	0.575787	0.57284	0.564498	0.523269
THAP12	0.270983	0.266335	0.253006	0.240053	0.251724	0.227957	0.277503	0.235608	0.225273	0.237281	0.238362	0.255746
ANKRD42	0.253221	0.260299	0.197067	0.2281	0.235102	0.200982	0.233141	0.245713	0.22577	0.243078	0.24221	0.242513
IL18BP	0.147051	0.125321	0.121359	0.18462	0.127041	0.185325	0.136503	0.155762	0.166444	0.158695	0.189366	0.126723
NUMA1	0.942588	0.745973	0.830199	1.02583	0.832082	0.97576	1.01537	0.909616	0.88947	0.974709	0.795551	0.796306
CCDC90B	0.307347	0.251613	0.265319	0.250056	0.299994	0.260097	0.268787	0.27868	0.247869	0.237766	0.244513	0.248048
SYTL2	0.066963	0.0609347	0.0735371	0.0619484	0.0693906	0.0654285	0.0565229	0.0676497	0.0609586	0.0613435	0.0644366	0.0795123
RAB30	0.557722	0.600766	0.527742	0.565927	0.51368	0.55562	0.558994	0.605034	0.562756	0.576988	0.510173	0.57354
CREBZF	0.369753	0.38074	0.391138	0.35518	0.332617	0.401342	0.41337	0.33439	0.330789	0.34467	0.362239	0.391278
PRCP	0.442398	0.419096	0.426625	0.442115	0.405884	0.436815	0.361339	0.411117	0.465667	0.442031	0.451481	0.437086
NARS2	0.357579	0.360605	0.350932	0.35028	0.366661	0.344849	0.348986	0.336433	0.380071	0.349445	0.342282	0.360682
RNF121	0.720933	0.727173	0.734421	0.730987	0.783239	0.739085	0.735423	0.710777	0.73672	0.782938	0.752217	0.760585
MRPL15	0.0905071	0.0535178	0.0780387	0.0619484	0.0814069	0.0518155	0.0689354	0.074965	0.0562635	0.0648036	0.0699278	0.0676837
GGH	0.0743802	0.0341894	0.0812417	0.0624943	0.064985	0.045302	0.0606775	0.046741	0.0515461	0.0467965	0.0459118	0.0557134
SLCO5A1	0.0267057	0.0309314	0.0354377	0.0303272	0.0370013	0.025503	0.0388825	0.0204999	0.0342568	0.0426851	0.0270374	0.0168337
SULF1	0.00713886	0.00336021	0.00207898	0.00579295	0.00117725	0.000759447	0.00789839	0.00498686	0.00248621	0.00245385	0.00488203	0.00141368
TGS1	0.440862	0.456036	0.460459	0.420221	0.469738	0.386999	0.450549	0.424753	0.436334	0.457699	0.415959	0.437999
SDCBP	1.27935	1.1653	1.14889	1.20201	1.2486	1.18922	1.22405	1.22766	1.25557	1.29364	1.16325	1.23659
NEK1	0.819644	0.822764	0.76005	0.749005	0.742595	0.727407	0.743414	0.739141	0.771555	0.763091	0.72888	0.755281
DDX60	0.435212	0.445312	0.375535	0.440994	0.323282	0.282684	0.377778	0.302183	0.392337	0.45731	0.330395	0.473866
SORL1	0.762263	0.737959	0.775183	0.744324	0.662082	0.746315	0.675378	0.710777	0.767808	0.741965	0.710773	0.747942
BUD13	0.192064	0.176451	0.176347	0.171492	0.175637	0.158456	0.191097	0.188824	0.161161	0.166525	0.152238	0.171208
TRPC6	0.00792893	0.0133736	0.00966513	0.00637041	0.00470072	0.0113316	0.0131295	0.00853374	0.00867483	0.0103875	0.00779985	0.00915341
DCUN1D5	0.238279	0.196009	0.209521	0.203283	0.230436	0.201603	0.200514	0.213932	0.181608	0.178928	0.212582	0.201732
YAP1	1.05011	1.11985	1.09281	1.07461	1.08044	1.12744	1.10419	1.13085	1.11124	1.11542	1.03971	1.17015
SLC37A4	0.108523	0.0859542	0.0945836	0.105753	0.101828	0.0955693	0.0965126	0.0809108	0.0818184	0.0682516	0.0808205	0.0703244
BTG4	0.00634816	0.0055941	0.0130944	0.00579295	0.0151973	0.0180694	0.0105174	0.00853374	0.00682227	0.00917104	0.0145752	0.00915341
RDX	1.16919	1.17643	1.11284	1.02437	1.13035	1.09417	1.16619	1.132	1.03043	1.08039	1.0985	1.19143
PPP2R1B	0.212224	0.234899	0.222933	0.234554	0.214404	0.261268	0.206982	0.220828	0.219293	0.233398	0.210206	0.244177
FDX1	0.235138	0.269767	0.233424	0.221138	0.269875	0.236989	0.275498	0.238425	0.266157	0.267347	0.271732	0.28967
CFAP68	0.0118699	0.0155853	0.0171942	0.0218369	0.0221342	0.0158285	0.0166018	0.0169953	0.016051	0.0182587	0.0203463	0.0272127
FXYD6	0.0617379	0.0661989	0.0507202	0.0624943	0.0347284	0.0640043	0.0639889	0.0649762	0.063882	0.0676778	0.0817229	0.0683445
ARHGAP20	0.220559	0.230454	0.218482	0.188957	0.292988	0.305892	0.245624	0.31373	0.281303	0.249799	0.24221	0.231912
FXYD2	0.013442	0.0166893	0.0130944	0.01785	0.0163568	0.0113316	0.0166018	0.0134783	0.0148254	0.0176554	0.0203463	0.01335
CASP1	0.280049	0.214286	0.228469	0.240509	0.236963	0.194123	0.284819	0.221401	0.250779	0.24356	0.262741	0.28967
CASP5	0.0228229	0.0144801	0.0266953	0.0308907	0.0324503	0.0195605	0.0388825	0.0274725	0.0342568	0.0308443	0.0232194	0.0320196
ALKBH8	0.146363	0.169846	0.142035	0.139668	0.145543	0.132177	0.133424	0.12913	0.144604	0.146037	0.130141	0.159216
MAP2K5	0.966189	1.00103	1.0127	0.939296	1.01047	1.00733	0.993753	1.00369	0.997923	0.967499	0.977235	0.942369
UNC13C	0.168802	0.203359	0.179831	0.19853	0.171676	0.13815	0.180855	0.197655	0.1842	0.170677	0.177962	0.145245
SQOR	0.676203	0.678283	0.747318	0.737678	0.744275	0.773322	0.780829	0.821589	0.744731	0.771077	0.75037	0.767832
CTDSPL2	0.716666	0.774819	0.767484	0.778508	0.800845	0.751345	0.752174	0.805124	0.784986	0.811716	0.748519	0.767503
SLTM	1.27402	1.29105	1.22954	1.1906	1.3102	1.17806	1.3306	1.25816	1.23497	1.29952	1.31637	1.29658
THBS1	0.0639806	0.089038	0.0677195	0.146716	0.0879009	0.112005	0.0997076	0.127874	0.0592005	0.152913	0.100487	0.0944259
MAPKBP1	0.360914	0.324767	0.31564	0.341235	0.370734	0.410958	0.342126	0.354131	0.34983	0.333732	0.339498	0.341262
NUSAP1	0.155263	0.159378	0.183879	0.140678	0.144524	0.179627	0.16604	0.162463	0.14568	0.158171	0.157269	0.157405
NDUFAF1	0.091234	0.0921124	0.0983631	0.101563	0.0975635	0.0851579	0.11396	0.0959468	0.079522	0.085316	0.0915958	0.0931379
KIF23	0.06024	0.0630437	0.0631711	0.0537235	0.0561151	0.0423935	0.0664652	0.0636368	0.063298	0.0659542	0.0561429	0.0570505
ITGA11	0.283052	0.338457	0.243263	0.364504	0.231371	0.298028	0.270805	0.236736	0.24495	0.229499	0.190985	0.226851
KNL1	0.109237	0.133209	0.146838	0.120282	0.0932805	0.0879449	0.0997076	0.104346	0.115091	0.129447	0.123242	0.126099
HAUS2	0.216721	0.174569	0.190782	0.162149	0.171676	0.164274	0.209843	0.180512	0.171175	0.159742	0.169736	0.201153
RTF1	1.13677	1.14623	1.20656	1.03495	1.19087	1.0842	1.20443	1.16015	1.06941	1.076	1.16142	1.11533
PARP6	0.359248	0.333647	0.36692	0.420602	0.364209	0.410958	0.39038	0.322046	0.377514	0.378889	0.429428	0.326062
RPLP1	0.644118	0.615424	0.686704	0.552977	0.641208	0.511965	0.664104	0.597204	0.581022	0.472359	0.660988	0.620645
PAQR5	0.151165	0.138107	0.173435	0.159676	0.178597	0.180262	0.166786	0.203498	0.130503	0.121319	0.107544	0.100202
LRRC49	0.0251544	0.022191	0.0233124	0.0269397	0.0163568	0.0232787	0.0286608	0.0162929	0.0166632	0.0188617	0.028941	0.0272127
TUBGCP4	0.218642	0.226884	0.216808	0.21834	0.230436	0.234588	0.184525	0.233914	0.229734	0.207283	0.212582	0.199417
RMDN3	0.307347	0.253356	0.265851	0.257718	0.262654	0.268845	0.296022	0.291035	0.254163	0.269694	0.236046	0.283829
UACA	0.608806	0.630469	0.594235	0.532722	0.588998	0.549499	0.548867	0.570516	0.501353	0.525678	0.533982	0.553409
SMAD6	0.455103	0.41762	0.365959	0.427446	0.344372	0.485201	0.40459	0.400647	0.399457	0.473125	0.401652	0.399376
PLCB2	0.383951	0.255966	0.294678	0.42555	0.201006	0.313694	0.259994	0.243477	0.391916	0.396396	0.41725	0.361175
TMEM62	0.270376	0.270624	0.258378	0.277721	0.259024	0.254223	0.259314	0.266718	0.257536	0.288282	0.23759	0.29337
PAK6	0.0204859	0.0089356	0.0144629	0.0144199	0.0128742	0.017323	0.00964515	0.0176972	0.014212	0.0170518	0.0203463	0.0161379
ADAM10	1.25967	1.30148	1.26502	1.22991	1.33127	1.23356	1.27604	1.32204	1.29758	1.35838	1.22406	1.35518
DUOX1	0.0181434	0.0188936	0.0212771	0.0155646	0.0313093	0.0217931	0.0243707	0.0253858	0.0294342	0.0176554	0.0203463	0.0251455
STRA6	0.00159082	0.00336021	0.00415364	0.00232121	0.00235312	0.00454805	0.00263973	0.00142736	0.00186524	0.00306637	0.00293208	0.000707091
ZNF280D	0.302064	0.288439	0.308532	0.292573	0.320721	0.296899	0.295367	0.319455	0.334359	0.311939	0.294592	0.299155
SEMA6D	0.0313453	0.0331046	0.0387799	0.0370679	0.0324503	0.040936	0.0235104	0.0260818	0.0444281	0.114221	0.0327372	0.0327044
RSL24D1	0.357579	0.365288	0.329707	0.349051	0.37317	0.332939	0.316133	0.370042	0.309097	0.392256	0.342282	0.410699
SPTBN5	0.0259304	0.0166893	0.0192377	0.0269397	0.0151973	0.0240207	0.0157349	0.0169953	0.0354588	0.0182587	0.028941	0.0168337
GCOM1	0.493251	0.5174	0.475663	0.486303	0.454153	0.448041	0.423228	0.443262	0.452296	0.498442	0.457694	0.481761
GCHFR	0.0963075	0.0756053	0.0806019	0.0690223	0.05834	0.0568524	0.0705788	0.0548866	0.0789471	0.059609	0.0969403	0.0663607
BCAR3	0.316089	0.315808	0.342102	0.303784	0.300866	0.258339	0.303855	0.335923	0.282711	0.276705	0.261988	0.281697
TTLL7	0.0557329	0.0535178	0.0559816	0.0570215	0.0594505	0.0482022	0.0456394	0.0521788	0.0354588	0.0479681	0.0393462	0.0456276
FNBP1L	1.3443	1.33894	1.31709	1.23971	1.29419	1.26235	1.29986	1.28578	1.25557	1.30952	1.27785	1.35024
KYAT3	0.400621	0.424982	0.429338	0.376935	0.413703	0.406921	0.399876	0.42662	0.386857	0.405036	0.377117	0.406939
GTF2B	0.755554	0.768075	0.752561	0.708929	0.745952	0.750628	0.697991	0.75672	0.755313	0.723069	0.730767	0.742571
RABGGTB	0.225019	0.229563	0.236715	0.218807	0.203892	0.17134	0.221913	0.221401	0.207226	0.253619	0.197433	0.226851
IFI44L	0.72903	0.758663	0.675823	0.740175	0.577163	0.48847	0.585345	0.455565	0.657716	0.797707	0.559476	0.795348
GIPC2	0.283652	0.32962	0.27485	0.291272	0.345207	0.274057	0.254544	0.285145	0.278009	0.302906	0.261988	0.313733
ARHGAP29	0.160023	0.179269	0.169344	0.164123	0.178597	0.13815	0.18964	0.158813	0.148903	0.186092	0.173035	0.175372
IFI44	0.444442	0.503257	0.438776	0.441741	0.385263	0.274057	0.380191	0.293168	0.388124	0.481509	0.354029	0.517384
SLC44A5	0.237651	0.316626	0.233974	0.243246	0.181549	0.191617	0.196902	0.199996	0.227258	0.229499	0.204638	0.218358
DBT	0.259382	0.261164	0.261053	0.244157	0.254468	0.284401	0.264062	0.290501	0.285989	0.272505	0.273967	0.273121
RTCA	0.439837	0.448183	0.406501	0.453623	0.423005	0.425461	0.50145	0.500288	0.394436	0.460028	0.425599	0.457437
IFT172	0.128323	0.127299	0.0996197	0.132569	0.0932805	0.118775	0.106067	0.0907425	0.111201	0.104863	0.0969403	0.0950693
SELENOI	0.316669	0.295978	0.258378	0.297332	0.324986	0.321987	0.305155	0.282995	0.284117	0.283204	0.239903	0.290729
HADHB	0.46715	0.45176	0.43564	0.415247	0.511563	0.442688	0.497172	0.502883	0.400292	0.416846	0.369029	0.442099
ADCY3	0.144298	0.121354	0.148634	0.152719	0.136335	0.168135	0.152516	0.149632	0.139204	0.151331	0.137845	0.159819
PPM1B	0.859522	0.889939	0.803225	0.896373	0.865352	0.875549	0.896549	0.888398	0.900658	0.920668	0.89991	0.915833
PNPT1	0.4475	0.509343	0.49064	0.447329	0.436799	0.454331	0.456148	0.435438	0.412313	0.442031	0.39442	0.493489
DYNC2LI1	0.194688	0.199691	0.207269	0.191359	0.204852	0.178357	0.188181	0.173331	0.175883	0.173779	0.181234	0.192439
LHCGR	0.0102954	0.0188936	0.0110383	0.00982814	0.0232857	0.00756864	0.00702386	0.0092416	0.0135983	0.0134222	0.0145752	0.0154417
THUMPD2	0.47014	0.512708	0.455632	0.444725	0.466788	0.434849	0.465596	0.469059	0.458217	0.460416	0.508997	0.459226
CYP1B1	0.550863	0.528044	0.570992	0.540196	1.06391	1.0252	1.09657	1.03284	0.583803	0.568327	0.661494	0.604545
RAB1A	1.50942	1.47792	1.75195	1.42102	1.50531	1.41517	1.49672	1.50079	1.51862	1.47129	1.43151	1.55463
ACTR2	1.83854	1.78679	1.83702	1.723	1.84142	1.76582	1.81944	1.79105	1.76321	1.82523	1.73222	1.85594
PREB	0.178838	0.181143	0.178091	0.171002	0.182531	0.194748	0.168276	0.188233	0.18057	0.172746	0.17468	0.178335
SLC5A6	0.0765947	0.0630437	0.0761119	0.0787351	0.0605599	0.114718	0.0672893	0.0709815	0.0679604	0.0847518	0.0772028	0.0742724
PREPL	0.529997	0.54445	0.526104	0.559307	0.545584	0.525981	0.530895	0.558332	0.481557	0.508835	0.513107	0.552595
SLC3A1	0.0298012	0.0331046	0.021956	0.024675	0.0290234	0.0203053	0.0269469	0.0225968	0.0264082	0.0302486	0.035575	0.0313343
FBXO11	1.77907	1.80615	1.72919	1.74069	1.74294	1.7228	1.82938	1.8385	1.71701	1.74712	1.72927	1.78517
SIX3	0.013442	0.0111571	0.0178758	0.0109781	0.0105457	0.0113316	0.0131295	0.0148866	0.0135983	0.0152387	0.0184263	0.00915341
ATRAID	0.135995	0.124331	0.132359	0.141183	0.145543	0.148027	0.174955	0.136634	0.122276	0.131064	0.151397	0.135409
CENPO	0.073641	0.0714356	0.0735371	0.111486	0.0748705	0.0802619	0.0868661	0.0716465	0.0754906	0.0841874	0.0915958	0.0827734
LRPPRC	0.709643	0.790209	0.697122	0.669562	0.692007	0.699113	0.660469	0.731953	0.695052	0.748379	0.612316	0.784109
DTNB	0.535138	0.522071	0.496146	0.454361	0.522101	0.469173	0.441525	0.480609	0.502107	0.453415	0.447735	0.47122
ACTR1A	0.38828	0.322332	0.36355	0.375739	0.345207	0.395732	0.349607	0.387645	0.356823	0.315082	0.379799	0.36462
MFSD13A	0.0451364	0.038517	0.0467559	0.0398631	0.0404009	0.0582869	0.0481615	0.0343968	0.0426407	0.0462102	0.0421653	0.0483271
CYP2C8	0.0290282	0.0133736	0.0233124	0.0241081	0.0324503	0.0188153	0.0329325	0.0330158	0.0178865	0.0242716	0.0213049	0.0216906
MYOF	2.24846	2.3081	2.26681	2.26178	2.2286	2.23881	2.24138	2.26639	2.31084	2.31158	2.316	2.32837
LOXL4	0.0714199	0.0588212	0.059256	0.0733507	0.0381358	0.0496491	0.0631621	0.0643067	0.055675	0.0485534	0.0487125	0.0496741
STAMBPL1	0.0802747	0.0735227	0.0799617	0.0711889	0.0726821	0.0689803	0.0689354	0.0663138	0.0960525	0.102648	0.0907023	0.0892638
CH25H	0.0970302	0.0714356	0.100875	0.0652195	0.0671902	0.0696891	0.0515145	0.0848551	0.0971825	0.0982042	0.111054	0.0879691
ATAD1	0.691071	0.740102	0.697813	0.717187	0.679547	0.630747	0.677618	0.726097	0.676242	0.693732	0.69673	0.759261
KIF11	0.13669	0.135171	0.129315	0.134095	0.131182	0.130178	0.13188	0.137257	0.124477	0.151331	0.136138	0.132315
TACC2	0.232617	0.219704	0.222378	0.214597	0.196177	0.235189	0.180855	0.23165	0.188848	0.188639	0.18205	0.188346
DUSP5	0.243908	0.192313	0.178671	0.178806	0.207728	0.213947	0.197626	0.201749	0.259458	0.209278	0.219679	0.20231
CALHM2	0.011083	0.012266	0.0103519	0.0201302	0.00937946	0.0203053	0.0122596	0.0106558	0.0178865	0.0122095	0.0174649	0.0154417
ARL3	0.305002	0.313351	0.325207	0.285612	0.321575	0.265355	0.327628	0.289966	0.305435	0.290581	0.350588	0.342267
CEP55	0.0251544	0.0265708	0.0300668	0.0229731	0.0221342	0.0135826	0.0235104	0.0239923	0.0184976	0.0314397	0.0270374	0.017529
KIF20B	0.354792	0.335253	0.313614	0.302068	0.323282	0.265938	0.29864	0.316857	0.294833	0.328881	0.349899	0.346777
ENTPD1	1.85909	1.94738	1.87931	1.94388	1.879	1.90362	1.87918	1.9108	2.05183	2.08238	2.06606	2.02014
EXOC6	0.810483	0.841317	0.815269	0.752022	0.830543	0.740535	0.788868	0.775311	0.776721	0.791325	0.791567	0.841523
PLCE1	0.0336571	0.0439003	0.0374444	0.0280702	0.0370013	0.0328818	0.0380347	0.037841	0.0360592	0.0320347	0.0336841	0.0463031
RBP4	0.0397958	0.0352731	0.0533544	0.038746	0.05834	0.045302	0.0623346	0.0481032	0.0580267	0.0367823	0.0542905	0.0603856
DBR1	0.147738	0.147832	0.131142	0.151222	0.117661	0.122142	0.130335	0.134139	0.140286	0.151331	0.135284	0.137261
DNAJC13	1.52409	1.61632	1.52327	1.51085	1.56371	1.54528	1.54786	1.62013	1.58263	1.70593	1.47968	1.62711
ANXA7	0.394738	0.431562	0.423905	0.370939	0.397211	0.443175	0.399876	0.401125	0.353332	0.402164	0.391116	0.436172
FAM149B1	0.305002	0.285913	0.301886	0.269768	0.349368	0.298028	0.291424	0.300069	0.278951	0.287821	0.296049	0.264471
ASCC1	0.293197	0.308418	0.301886	0.289099	0.318154	0.258925	0.303205	0.271084	0.279892	0.270163	0.255186	0.306471
ZNF365	0.0243778	0.0331046	0.0273705	0.0337032	0.0244359	0.0217931	0.031226	0.0274725	0.025802	0.0320347	0.035575	0.025835
ADAMTS14	0.0274805	0.0320186	0.0293934	0.0275051	0.0186718	0.0262433	0.0252302	0.0225968	0.0245883	0.0272646	0.0193867	0.017529
RPS24	0.542569	0.498498	0.591551	0.451776	0.57584	0.407932	0.486937	0.45873	0.47151	0.431315	0.48035	0.488294
TET1	0.085404	0.103305	0.0863454	0.0973552	0.061668	0.0618641	0.0631621	0.0656453	0.0949212	0.092621	0.0844252	0.0834243
DNA2	0.11422	0.128286	0.107127	0.0851583	0.0996981	0.116072	0.0852492	0.102414	0.108971	0.109278	0.109301	0.112918
ATIC	0.238906	0.230454	0.245979	0.24643	0.212501	0.234588	0.225435	0.266171	0.247383	0.240667	0.251387	0.272044
SMARCAL1	0.369753	0.341651	0.354345	0.342473	0.302608	0.336744	0.358881	0.335412	0.344111	0.355059	0.356773	0.355738
BARD1	0.392052	0.446749	0.413866	0.397837	0.394039	0.340534	0.388589	0.390549	0.406528	0.404216	0.385141	0.399851
STAT4	0.0810091	0.0735227	0.0722472	0.0630399	0.0693906	0.045302	0.0615064	0.0453769	0.0714429	0.0836226	0.0772028	0.0617165
CARF	0.256922	0.289279	0.272212	0.238223	0.285048	0.257164	0.249751	0.27054	0.252714	0.252188	0.270986	0.253004
ASNSD1	0.244532	0.189532	0.195927	0.201384	0.189377	0.161046	0.206982	0.17273	0.177969	0.163922	0.194214	0.167027
METTL5	0.131817	0.131243	0.142035	0.101038	0.130149	0.109965	0.129561	0.107558	0.114537	0.100984	0.124971	0.119217
SSB	0.836338	0.80185	0.862925	0.756667	0.813979	0.761685	0.93325	0.760733	0.73791	0.826607	0.775472	0.789263
NAB1	0.707684	0.71627	0.578022	0.632911	0.638102	0.581861	0.613884	0.610479	0.629267	0.714989	0.655922	0.717691
PPIG	1.39093	1.34568	1.43494	1.25158	1.46122	1.26106	1.41625	1.33415	1.30689	1.26493	1.37769	1.33174
FASTKD1	0.44342	0.437374	0.431594	0.417928	0.458631	0.416484	0.393951	0.384246	0.441149	0.440451	0.376446	0.45115
HECW2	0.112087	0.0972155	0.110238	0.10366	0.103954	0.123486	0.0981114	0.0985388	0.0789471	0.0807939	0.104022	0.0995616
IDH1	0.93324	0.872274	0.819558	0.873594	0.897071	0.901173	0.918238	0.973126	0.958619	0.930648	0.859298	1.00953
OLA1	0.852759	0.898198	0.882633	0.832249	0.887903	0.828897	0.87217	0.903558	0.843423	0.835437	0.821281	0.86473
CIR1	1.02587	0.995654	1.05246	0.943827	1.01986	0.907324	1.04926	1.02698	0.975418	0.944597	1.01589	1.0208
ITPRID2	0.779935	0.72934	0.718316	0.733222	0.722208	0.730705	0.728643	0.802566	0.782428	0.771077	0.714133	0.797581
CHRNA1	0.0714199	0.0703905	0.0618678	0.0717298	0.039269	0.045302	0.0481615	0.0515007	0.0527275	0.0567115	0.0561429	0.0429207
FAM117B	0.240785	0.247242	0.237262	0.250961	0.270774	0.243561	0.232443	0.242917	0.220792	0.246444	0.218893	0.239734
WDR12	0.264894	0.24109	0.20614	0.214597	0.232305	0.227351	0.233839	0.228814	0.206214	0.207283	0.232173	0.239178
ABI2	0.892016	0.991916	0.929447	0.934971	0.945817	0.991105	0.887884	1.00787	0.956708	0.986916	0.920004	0.98103
ITGAV	3.2587	3.48816	3.33678	3.38119	3.19872	3.27357	3.18964	3.28814	3.28779	3.44549	3.25438	3.39605
SLC40A1	2.04446	1.93644	1.99266	2.05803	2.05597	1.91287	2.04972	1.92569	1.86519	1.82869	1.94815	1.79203
SLC35A5	0.258767	0.242851	0.246521	0.249151	0.261748	0.279242	0.257273	0.311641	0.26711	0.282742	0.233724	0.274735
SLC49A4	1.33219	1.43904	1.44905	1.37729	1.4307	1.43001	1.4575	1.51203	1.47758	1.45048	1.47789	1.48293
SENP7	0.728646	0.784594	0.720006	0.66867	0.680741	0.664146	0.709325	0.740845	0.695362	0.722175	0.687422	0.701338
COX17	0.194688	0.152659	0.176929	0.166094	0.191325	0.14343	0.17125	0.142225	0.146756	0.121319	0.173858	0.171208
PARP9	0.549026	0.542496	0.520349	0.50856	0.439839	0.431894	0.474954	0.397772	0.499089	0.563094	0.453971	0.54688
MNS1	0.06024	0.0352731	0.0559816	0.0459854	0.0415316	0.0387458	0.0431109	0.0426432	0.0414473	0.0432735	0.0552171	0.0456276
USP8	1.49756	1.51263	1.45861	1.40176	1.49928	1.4466	1.48082	1.47302	1.40607	1.45766	1.45531	1.49268
SECISBP2L	1.10194	1.22406	1.21504	1.13391	1.25164	1.22311	1.23153	1.25103	1.05152	1.12185	1.03067	1.10929
TMOD3	1.0993	1.0753	1.04249	0.994519	1.08323	1.00816	1.08651	1.04773	1.02463	1.00101	0.989681	1.07028
SPPL2A	0.843556	0.912716	0.888927	0.843059	0.919395	0.928562	0.9221	0.895424	0.880481	0.90265	0.875741	0.899567
GLCE	0.508686	0.52473	0.5129	0.541211	0.538047	0.495438	0.477144	0.494207	0.539081	0.555722	0.498945	0.490895
SHF	0.109237	0.0849241	0.0825201	0.116152	0.0996981	0.0865524	0.116316	0.103059	0.0943551	0.092061	0.0799173	0.0892638
APH1B	0.247644	0.285913	0.258914	0.271541	0.265368	0.251272	0.241481	0.261233	0.238107	0.231938	0.206232	0.249703
INTS14	0.210291	0.197851	0.21625	0.204704	0.16969	0.218842	0.201235	0.214509	0.201646	0.204283	0.210206	0.191271
CILP	0.124816	0.12334	0.104631	0.136632	0.16969	0.180896	0.206982	0.171528	0.133775	0.129986	0.128421	0.137261
PARP16	0.0941363	0.0630437	0.0837968	0.0840906	0.0814069	0.0941873	0.0900919	0.0868214	0.0749134	0.061921	0.0853243	0.0768958
PPCDC	0.293197	0.325578	0.276956	0.272868	0.306084	0.306451	0.280169	0.287826	0.292977	0.324006	0.273967	0.28223
SEMA7A	0.191407	0.121354	0.159338	0.199483	0.132215	0.21149	0.13188	0.132889	0.207732	0.179441	0.184494	0.134173
UBL7	0.126921	0.118369	0.15281	0.127468	0.131182	0.164919	0.157797	0.141605	0.132685	0.116957	0.136138	0.132935
ARHGAP24	0.433665	0.509343	0.440118	0.468279	0.508026	0.525532	0.512066	0.567282	0.549912	0.500305	0.466941	0.511039
FAM13A	0.737061	0.788171	0.701603	0.701179	0.778924	0.757775	0.722673	0.801926	0.550271	0.594427	0.552178	0.547289
HERC3	0.493737	0.507318	0.473505	0.475167	0.47488	0.449981	0.418601	0.44372	0.463321	0.508465	0.474277	0.477821
HERC6	0.201219	0.188603	0.178091	0.203757	0.163708	0.126838	0.164546	0.130385	0.204186	0.231451	0.159775	0.194188
HERC5	0.446481	0.454613	0.449897	0.437249	0.408236	0.398796	0.451671	0.399689	0.413137	0.469675	0.379799	0.466351
PCDH10	0.00713886	0.0055941	0.00346257	0.00405859	0.00235312	0.00454805	0.00439569	0.00427597	0.00248621	0.00184095	0.00585559	0.00282537
ZGRF1	0.201219	0.234899	0.197637	0.183169	0.212501	0.186586	0.199793	0.198241	0.188332	0.186602	0.199038	0.195934
AP1AR	0.236395	0.216095	0.195357	0.223464	0.199077	0.162984	0.21412	0.222545	0.214785	0.244522	0.188556	0.221764
COPS4	0.373047	0.364509	0.316146	0.355587	0.331772	0.317573	0.377778	0.367078	0.32316	0.32445	0.337404	0.362653
HNRNPD	1.14845	1.11361	1.16589	1.18989	1.15848	1.11457	1.22275	1.16973	1.07175	1.1805	1.02647	1.17322
RASGEF1B	1.00976	1.03108	1.00053	0.976739	0.979552	0.925254	0.965973	0.996598	1.03131	1.05205	0.977235	1.06566
SEC31A	1.27625	1.27644	1.21318	1.23769	1.1797	1.1876	1.1836	1.21312	1.22093	1.2455	1.22003	1.24762
GPAT3	0.428493	0.442433	0.414324	0.387243	0.506607	0.46154	0.534515	0.517462	0.469955	0.487562	0.463868	0.550966
FGF2	0.00397232	0.0133736	0.0130944	0.013274	0.0186718	0.0158285	0.0183335	0.0169953	0.0172751	0.0140281	0.0145752	0.0105542
BBS7	0.102793	0.098233	0.0996197	0.0978822	0.0932805	0.0865524	0.0973123	0.0939983	0.105057	0.102094	0.0969403	0.107851
BLTP1	1.43435	1.46166	1.39483	1.38503	1.47721	1.41554	1.36268	1.436	1.43494	1.51151	1.42376	1.43391
BMPR1B	0.0251544	0.0188936	0.033427	0.0409791	0.03359	0.0328818	0.0200621	0.0218983	0.0270142	0.0326294	0.0336841	0.034756
RAP1GDS1	0.68266	0.766513	0.678642	0.663596	0.673559	0.627101	0.668177	0.665562	0.654163	0.697408	0.649808	0.673235
LARP1B	0.40647	0.435924	0.413866	0.36127	0.407452	0.398796	0.410452	0.413009	0.406113	0.405036	0.438308	0.415846
PDE5A	0.0955843	0.098233	0.0863454	0.0808807	0.111358	0.0795605	0.0908968	0.111399	0.0937886	0.0898177	0.095162	0.0969971
PRDM5	0.188114	0.186743	0.180989	0.171981	0.197145	0.158456	0.173475	0.172129	0.152649	0.160266	0.179599	0.174184
NAAA	0.372499	0.327197	0.335676	0.311472	0.31472	0.312583	0.333326	0.316336	0.325859	0.319108	0.316227	0.330646
NUP54	0.545802	0.555455	0.522408	0.496963	0.538047	0.532247	0.521002	0.540604	0.511106	0.524225	0.48156	0.533694
BMP2K	2.1637	2.35475	2.21046	2.27046	2.20745	2.29187	2.19332	2.20548	2.34398	2.35576	2.2746	2.32249
G3BP2	1.55969	1.48201	1.44481	1.44171	1.49955	1.40609	1.41025	1.50761	1.40561	1.50907	1.3522	1.56947
SEPTIN11	1.43378	1.49944	1.42298	1.45508	1.33189	1.3369	1.36965	1.42266	1.43018	1.45264	1.44751	1.46332
FRAS1	0.171488	0.17833	0.123201	0.143198	0.107134	0.131511	0.140339	0.127874	0.15158	0.150802	0.14887	0.167027
SCARB2	1.04536	1.10473	1.04761	1.0882	1.21422	1.11904	1.18684	1.22094	0.963142	0.980486	0.919614	0.942645
CCNG2	0.377423	0.394446	0.368841	0.368932	0.335989	0.343772	0.364404	0.383273	0.356387	0.420483	0.338103	0.398427
CNOT6L	0.584256	0.625079	0.599963	0.607603	0.579146	0.561703	0.6043	0.631208	0.607133	0.643054	0.54369	0.619503
USO1	0.893646	0.934104	0.890637	0.886127	0.921741	0.868561	0.880606	0.893087	0.892789	0.928466	0.801717	0.911578
CDKL2	0.011083	0.0232878	0.0117241	0.016708	0.0105457	0.017323	0.0105174	0.0148866	0.0123697	0.00673364	0.00974035	0.00704851
SHROOM3	0.653687	0.642343	0.58809	0.668372	0.623685	0.586943	0.609103	0.618206	0.624946	0.63755	0.602184	0.656133
ANXA3	0.115639	0.143953	0.137813	0.107842	0.124964	0.101764	0.128787	0.123465	0.14568	0.139113	0.149713	0.140953
PPA2	0.739724	0.746505	0.714249	0.718037	0.730753	0.710004	0.726089	0.711829	0.709237	0.737568	0.691842	0.732081
CENPE	0.162733	0.162244	0.149231	0.138657	0.135306	0.120796	0.109232	0.136634	0.129956	0.141249	0.127559	0.133554
GSTCD	0.360914	0.38074	0.368361	0.374541	0.339351	0.331304	0.323173	0.33439	0.349391	0.349012	0.373755	0.379249
INTS12	0.283052	0.265475	0.259984	0.245976	0.283274	0.232182	0.243555	0.24683	0.245437	0.24932	0.249101	0.240847
ENPEP	0.178838	0.216998	0.209521	0.197577	0.274361	0.233386	0.218378	0.265076	0.126124	0.128367	0.106665	0.137877
CASP6	0.194688	0.204275	0.207269	0.155706	0.232305	0.153255	0.209843	0.167912	0.164862	0.166525	0.190176	0.170612
HADH	0.216721	0.235786	0.21904	0.235931	0.191325	0.195373	0.206982	0.202916	0.181089	0.192699	0.195019	0.199417
PAPSS1	0.419637	0.407967	0.351908	0.415631	0.440598	0.382863	0.439824	0.381324	0.361169	0.367471	0.322627	0.422358
SEC24B	0.902402	1.01901	0.996182	0.949913	0.954925	0.968864	0.893669	0.960086	0.970479	0.926035	0.967983	0.929608
PPP3CA	1.69399	1.7365	1.65287	1.63988	1.7126	1.64291	1.68674	1.69143	1.68602	1.70782	1.61146	1.71628
SLC39A8	0.184811	0.185812	0.201614	0.222999	0.224807	0.167492	0.206982	0.196482	0.189363	0.189147	0.188556	0.201732
FBN2	0.429529	0.458876	0.445908	0.429717	0.450406	0.408942	0.436982	0.409696	0.474612	0.496574	0.522439	0.475186
MAPK8IP3	0.464152	0.426448	0.477386	0.598065	0.462347	0.629128	0.555967	0.498121	0.525927	0.455364	0.552178	0.445729
RGS3	0.0534716	0.0598785	0.0625196	0.0941877	0.0660882	0.0802619	0.0606775	0.0723111	0.0726011	0.0561309	0.0542905	0.0563822
GUCD1	0.195998	0.143953	0.194786	0.268436	0.199077	0.271165	0.253177	0.196482	0.224279	0.174811	0.225946	0.187173
RNF185	0.292603	0.305942	0.312092	0.347821	0.288585	0.351286	0.296677	0.312686	0.334359	0.32	0.270986	0.315799
SHISAL1	0.00871837	0.0089356	0.00484424	0.0109781	0.0105457	0.0113316	0.00527252	0.00569724	0.00620398	0.0109952	0.00682819	0.00493917
PARVG	0.134604	0.113373	0.133573	0.176861	0.124964	0.173898	0.108441	0.105632	0.18057	0.156596	0.187745	0.135409
B4GALNT3	0.0617379	0.0672485	0.0599095	0.0603088	0.064985	0.0604347	0.0746755	0.0762894	0.0656319	0.0671036	0.060759	0.0563822
ERP27	0.0142271	0.0276627	0.0205978	0.0109781	0.00937946	0.00530405	0.0157349	0.0106558	0.0197187	0.0230719	0.0155393	0.0203053
ETV6	2.28638	2.32426	2.29124	2.3139	2.27857	2.32651	2.27101	2.30482	2.37247	2.3564	2.31803	2.35812
GABARAPL1	1.35072	1.35063	1.39724	1.52258	1.41222	1.35939	1.35408	1.33734	1.6	1.31299	1.51364	1.39558
KIF21A	0.27159	0.341651	0.252467	0.232253	0.256293	0.212719	0.258634	0.23955	0.239087	0.229988	0.255186	0.2486
CPNE8	0.297936	0.320705	0.299832	0.304641	0.309547	0.316466	0.291424	0.330292	0.298995	0.303813	0.306909	0.301774
YARS2	0.212868	0.246365	0.206705	0.214128	0.231371	0.207794	0.21412	0.209308	0.19859	0.209278	0.201442	0.188346
FGD4	0.842871	0.905029	0.873407	0.879398	0.810842	0.785518	0.786864	0.847933	0.994706	0.989203	0.906258	1.00436
ALG10	0.0142271	0.012266	0.018557	0.0155646	0.030167	0.0143318	0.0139987	0.01559	0.0215476	0.0224716	0.0213049	0.0182238
SINHCAF	0.502926	0.5477	0.537111	0.5503	0.548991	0.529567	0.573002	0.572935	0.559561	0.586258	0.582699	0.618742
AEBP2	1.02158	1.05715	0.989499	1.04317	1.09945	1.03145	1.07575	1.06265	0.977762	1.0404	0.898715	1.01287
ETFBKMT	0.0313453	0.0309314	0.0314123	0.0381869	0.0313093	0.0188153	0.0346361	0.0281671	0.0348579	0.0272646	0.0384048	0.0265241
ETNK1	0.86557	0.998965	0.894615	0.915626	0.899949	0.856374	0.83617	0.89659	0.892279	0.94579	0.813935	0.923447
ZCRB1	0.42016	0.375359	0.416614	0.333357	0.421461	0.306451	0.381395	0.369549	0.335249	0.297903	0.428791	0.363145
TMEM117	0.877889	0.904575	0.810345	0.844059	0.833107	0.790011	0.759209	0.811171	0.844761	0.885569	0.809153	0.81839
PRICKLE1	0.0489338	0.0374369	0.0480791	0.0337032	0.0404009	0.040936	0.0473215	0.0385285	0.0497714	0.0462102	0.0393462	0.0476529
C1RL	0.438811	0.461708	0.418442	0.523471	0.445891	0.549499	0.467806	0.502451	0.498333	0.460416	0.466327	0.482198
NDUFA9	0.426416	0.425715	0.401406	0.43236	0.425318	0.37923	0.423805	0.365593	0.417656	0.378889	0.435779	0.424211
CLSTN3	0.530465	0.422043	0.45343	0.553645	0.428392	0.617314	0.444354	0.434513	0.517432	0.492454	0.516617	0.465019
KLRG1	0.066963	0.0787213	0.0677195	0.0575702	0.0460415	0.0510939	0.0672893	0.046741	0.0592005	0.0636515	0.0524346	0.0543745
VAMP1	0.0617379	0.0492548	0.0599095	0.0867576	0.0437891	0.0921108	0.0681127	0.0683169	0.0863954	0.0653791	0.0853243	0.0630456
TAPBPL	0.0458971	0.0492548	0.0354377	0.0443194	0.0471658	0.0460278	0.0531867	0.0487836	0.0474001	0.0438615	0.0459118	0.0442751
RBP5	0.0189249	0.0309314	0.0205978	0.0280702	0.0175149	0.0217931	0.0200621	0.0288612	0.022765	0.0206682	0.0193867	0.0223825
PEX5	0.0765947	0.0545807	0.0638221	0.0803448	0.0415316	0.0711053	0.0779409	0.0756274	0.063298	0.0653791	0.0468463	0.0537044
SLC38A4	0.0243778	0.0166893	0.0260196	0.0218369	0.0255847	0.0225362	0.0269469	0.0190995	0.00682227	0.00917104	0.012644	0.00985406
AMIGO2	0.0699365	0.0556425	0.0612154	0.0459854	0.0437891	0.0380147	0.0506773	0.0399019	0.0539076	0.0561309	0.0790133	0.0643729
SCAF11	2.03316	2.05988	2.03832	1.91767	2.05174	1.9333	2.03464	2.00953	1.92277	1.96119	1.96571	2.00844
COL2A1	0.00238529	0.0022414	0.00415364	0.00463704	0.00117725	0.00227661	0.0035181	0.00285268	0.0031068	0.00245385	0	0.00423507
PPFIA2	0.0428511	0.0363556	0.0374444	0.025808	0.0255847	0.0180694	0.0269469	0.030248	0.0276197	0.0332237	0.0241753	0.0209982
LLPH	0.198612	0.173626	0.201047	0.171002	0.188402	0.158456	0.214831	0.181108	0.145142	0.152386	0.197433	0.185412
LRIG3	0.559089	0.55931	0.482965	0.582287	0.495904	0.538031	0.50571	0.513196	0.547755	0.592391	0.541414	0.592493
MARCHF9	0.0519613	0.0535178	0.0722472	0.0459854	0.0505312	0.0725195	0.0763096	0.0542103	0.0574393	0.0508911	0.0561429	0.0523628
GLIPR1	0.856485	0.778946	0.83653	0.78064	0.776759	0.750269	0.749679	0.77564	0.707091	0.732857	0.804348	0.758268
PHLDA1	0.710426	0.662212	0.886929	0.911431	0.608417	0.953757	0.696236	0.773995	0.832114	0.653014	1.07906	0.854248
TMEM19	0.230091	0.304288	0.265319	0.252767	0.215354	0.213947	0.253177	0.206989	0.261856	0.258848	0.262741	0.266641
LGR5	0.275828	0.248993	0.285335	0.267103	0.183512	0.170059	0.16902	0.171528	0.273285	0.272505	0.323336	0.317345
DUSP6	1.05095	0.981879	1.12259	0.939068	1.02452	1.00871	1.09833	1.08943	1.02909	1.10144	1.08172	1.1531
POC1B	0.458129	0.453187	0.454752	0.433867	0.460119	0.445124	0.456707	0.495513	0.426226	0.461965	0.468167	0.452501
TMTC3	0.535604	0.570154	0.522408	0.545261	0.525589	0.515147	0.541717	0.536436	0.506991	0.537589	0.482769	0.560299
LUM	0.0173614	0.0188936	0.016512	0.0206994	0.0198272	0.0195605	0.0148672	0.0253858	0.0154384	0.0158434	0.012644	0.00845227
SNRPF	0.180168	0.135171	0.167586	0.140678	0.171676	0.141454	0.16305	0.144082	0.13595	0.148158	0.153918	0.177151
AMDHD1	0.0142271	0.00670917	0.00415364	0.00405859	0.00117725	0.00530405	0.000880686	0.00356458	0.0031068	0.00245385	0.00779985	0.00211978
NEDD1	0.262448	0.279995	0.253006	0.27948	0.242524	0.268845	0.266089	0.251839	0.268539	0.291958	0.250626	0.260118
SYCP3	0.013442	0.0089356	0.016512	0.00867689	0.0163568	0.0158285	0.0191982	0.0162929	0.0154384	0.012816	0.0203463	0.00915341
GAS2L3	0.174167	0.206102	0.198775	0.21272	0.192297	0.161046	0.177172	0.201749	0.207732	0.214248	0.190176	0.227415
TMEM132B	0.0102954	0.0166893	0.018557	0.01785	0.0128742	0.00907551	0.0122596	0.0120681	0.0117548	0.0146336	0.0136101	0.0154417
TDG	0.360914	0.332038	0.329208	0.302068	0.344372	0.274635	0.357649	0.31373	0.291584	0.325338	0.288742	0.337736
RITA1	0.0795398	0.0619897	0.0857088	0.0851583	0.0835763	0.0711053	0.0730389	0.0602804	0.0892454	0.0796602	0.0853243	0.0623812
SDSL	0.0832089	0.0818275	0.0657727	0.0728107	0.068291	0.0482022	0.0730389	0.0689837	0.0568516	0.0485534	0.0625995	0.0563822
MMAB	0.0534716	0.0693442	0.0507202	0.0504145	0.0605599	0.0496491	0.0590178	0.0501431	0.0450232	0.0379656	0.0542905	0.0422429
GLTP	0.214796	0.176451	0.171684	0.181717	0.211548	0.21456	0.211271	0.18527	0.187301	0.164964	0.200641	0.191271
GIT2	0.880532	0.845661	0.810037	0.867513	0.817106	0.890628	0.897267	0.878954	0.929321	0.851031	0.877371	0.816516
TCHP	0.302064	0.346424	0.318167	0.304213	0.318154	0.295769	0.335218	0.288362	0.311834	0.314185	0.29094	0.307512
FAM222A	0.0118699	0.0089356	0.0137789	0.00810077	0.00937946	0.0098281	0.0105174	0.00853374	0.010524	0.00795308	0.00488203	0.00845227
NUP58	0.583812	0.612996	0.549601	0.587789	0.617987	0.581861	0.626206	0.612029	0.615239	0.619532	0.625494	0.65943
MTMR6	0.774813	0.76338	0.770699	0.740452	0.743715	0.735814	0.748429	0.827226	0.7988	0.812262	0.704502	0.83295
SLC46A3	0.426416	0.446749	0.410651	0.434619	0.360108	0.361923	0.412787	0.38376	0.349391	0.424509	0.400341	0.441645
SLC7A1	0.303828	0.319075	0.345054	0.367324	0.306951	0.291805	0.297332	0.310071	0.361603	0.315082	0.351966	0.346777
LNX2	0.226289	0.231345	0.21233	0.219274	0.195209	0.224321	0.188181	0.226538	0.213278	0.217218	0.2236	0.206921
SUOX	0.0883232	0.0630437	0.0677195	0.0994613	0.0605599	0.103821	0.0795696	0.0596078	0.0818184	0.0607657	0.0880169	0.075585
CCDC65	0.073641	0.115374	0.0996197	0.0733507	0.0932805	0.0739317	0.0884803	0.0769509	0.0875364	0.0875694	0.0579919	0.0931379
TARBP2	0.073641	0.0630437	0.066422	0.0706477	0.0550008	0.0851579	0.064815	0.0582611	0.0562635	0.0607657	0.0524346	0.0510193
ACVRL1	0.0512053	0.0417505	0.0546688	0.0592142	0.0437891	0.0402065	0.0354868	0.0412735	0.045618	0.0462102	0.0402868	0.0408858
GPR84	0.0126563	0.0133736	0.0158295	0.013274	0.00821182	0.0105801	0.0148672	0.00782537	0.016051	0.0103875	0.0232194	0.0182238
NPFF	0.011083	0.00670917	0.0158295	0.00752431	0.0163568	0.00907551	0.00789839	0.00853374	0.00620398	0.00367851	0.0116771	0.00353047
NABP2	0.0970302	0.0693442	0.0907898	0.0733507	0.0975635	0.0795605	0.080383	0.0848551	0.0749134	0.0705438	0.0772028	0.0749289
N4BP2L1	0.165435	0.152659	0.168758	0.153217	0.174648	0.168135	0.154782	0.167912	0.165917	0.134292	0.131	0.14402
SMARCC2	0.928533	0.970042	0.97939	0.995163	0.983524	1.00121	1.03559	0.987595	0.988009	0.975867	0.998014	0.952789
BRCA2	0.403816	0.424248	0.390199	0.386059	0.369107	0.334028	0.383198	0.416782	0.388968	0.416036	0.398371	0.430669
KANSL2	0.39581	0.40423	0.36355	0.409092	0.382856	0.390604	0.415698	0.407322	0.371094	0.398048	0.427515	0.383114
CERS5	1.21084	1.19935	1.1262	1.18155	1.14545	1.19245	1.13524	1.22031	1.13692	1.19325	1.14317	1.19315
MAP3K12	0.119179	0.130258	0.128096	0.155209	0.117661	0.132177	0.124906	0.119037	0.122827	0.151858	0.134428	0.123602
ITGB7	0.214154	0.129273	0.169344	0.21131	0.222923	0.281538	0.312917	0.204663	0.186268	0.147628	0.218893	0.182469
GALNT6	0.531402	0.519405	0.535894	0.513439	0.54285	0.504653	0.524136	0.497252	0.505115	0.520582	0.55105	0.53037
CSAD	0.227558	0.227777	0.20388	0.199007	0.192297	0.223713	0.216251	0.217386	0.200119	0.207283	0.210999	0.210366
LMBR1L	0.286644	0.287598	0.270096	0.299487	0.261748	0.328026	0.313561	0.304819	0.279892	0.283667	0.280643	0.280629
MYG1	0.0428511	0.0352731	0.0434403	0.0482024	0.042661	0.0423935	0.0414217	0.044011	0.0420441	0.0320347	0.0487125	0.0299623
ESYT1	0.453587	0.341651	0.387848	0.427825	0.351028	0.537587	0.453353	0.41017	0.414783	0.401753	0.390454	0.399851
TMBIM6	1.99145	1.89498	1.99303	1.89593	1.98184	2.00895	2.12067	1.95957	1.9558	1.87289	2.04349	1.99082
ANKRD52	0.250746	0.248993	0.318167	0.313598	0.275256	0.398286	0.308396	0.285145	0.333021	0.295621	0.354716	0.28967
ZNF740	0.165435	0.158421	0.152215	0.159181	0.14656	0.182796	0.184525	0.154539	0.146756	0.168603	0.136992	0.145856
WDFY2	1.38716	1.40273	1.38932	1.37905	1.36582	1.3145	1.3779	1.41053	1.41714	1.41501	1.38581	1.41243
HNRNPA1L2	0.0126563	0.007823	0.00622401	0.00694753	0.00704283	0.00530405	0.0131295	0.00640712	0.00496626	0.00245385	0.0136101	0.00564278
LPAR6	1.66006	1.76533	1.72747	1.75083	1.99362	1.89521	1.96203	1.92236	1.57468	1.73484	1.76072	1.76612
ESD	0.305002	0.316626	0.336667	0.263092	0.327536	0.230976	0.312272	0.273804	0.266157	0.252188	0.299682	0.261753
RB1	1.45982	1.52173	1.483	1.42522	1.51804	1.43852	1.54128	1.4828	1.44261	1.49732	1.50041	1.49363
SBNO1	1.021	1.01332	0.963371	0.989995	1.01859	1.04677	1.04058	1.02647	1.01273	1.04279	1.06533	1.02867
MORN3	0.0118699	0.0177921	0.0082901	0.00810077	0.0163568	0.0113316	0.0122596	0.0134783	0.00929159	0.00551271	0.00682819	0.0189181
SETD1B	0.456113	0.392175	0.501201	0.6603	0.43832	0.760975	0.502517	0.490715	0.603055	0.48454	0.726516	0.515696
VPS33A	0.345819	0.3559	0.343087	0.302926	0.321575	0.314804	0.344001	0.335923	0.30176	0.31149	0.272478	0.333184
VPS37B	0.746539	0.689043	0.686005	0.679035	0.730186	0.686574	0.686527	0.69771	0.681292	0.691274	0.576119	0.647285
RHOF	0.339036	0.328005	0.298803	0.353549	0.293867	0.353956	0.301903	0.343043	0.32316	0.288742	0.381137	0.363145
DENR	0.758914	0.785617	0.762966	0.735731	0.817106	0.693433	0.777596	0.720205	0.690694	0.764522	0.666532	0.800444
DIAPH3	0.186794	0.202444	0.186761	0.185102	0.16969	0.157807	0.160802	0.171528	0.173793	0.212263	0.189366	0.1807
SLAIN1	0.0919604	0.12036	0.0831586	0.0851583	0.0846592	0.101078	0.0892865	0.1082	0.0920873	0.0779572	0.104022	0.0860239
RBM26	1.24097	1.30878	1.27592	1.26479	1.31211	1.26857	1.28632	1.24714	1.23624	1.30353	1.21045	1.23557
MBNL2	1.0462	1.08861	1.03783	1.06704	1.01475	0.944642	0.961941	0.982528	1.11185	1.10021	1.10013	1.11092
ABHD13	0.287242	0.321519	0.319175	0.305498	0.306084	0.301405	0.323173	0.301655	0.318645	0.306981	0.280643	0.329629
RAB20	0.362577	0.387617	0.323201	0.269768	0.306951	0.280391	0.244245	0.215085	0.394017	0.37931	0.306189	0.30595
GRTP1	0.0374982	0.038517	0.042111	0.0398631	0.0460415	0.0394764	0.0397296	0.0474223	0.0527275	0.0355975	0.0232194	0.0516913
CUL4A	0.58603	0.603837	0.595766	0.584232	0.601986	0.606188	0.690068	0.599951	0.595879	0.565191	0.538562	0.554628
TTC6	0.0150116	0.0276627	0.0300668	0.025808	0.0290234	0.0203053	0.0278042	0.0288612	0.0312454	0.150802	0.0279896	0.0306485
CDH24	0.0572375	0.0460455	0.0460937	0.0947163	0.0550008	0.0865524	0.0631621	0.0575871	0.0898145	0.0450366	0.0987154	0.0490008
REM2	0.00317912	0.00447778	0.00346257	0.00694753	0.00470072	0.00303433	0.00614857	0.00569724	0.00744017	0.00245385	0.00488203	0.00282537
CBLN3	0.0150116	0.0022414	0.00897785	0.0195606	0.0117106	0.017323	0.00614857	0.00711649	0.014212	0.00673364	0.0213049	0.00704851
NOVA1	0.0684508	0.0941568	0.0888874	0.0619484	0.0814069	0.074637	0.0681127	0.0782726	0.0586138	0.0705438	0.0690147	0.065036
MDGA2	0.0413246	0.0352731	0.0441043	0.0409791	0.0538853	0.0358181	0.0456394	0.0419586	0.0378585	0.0479681	0.0421653	0.0456276
TMX1	0.553612	0.557385	0.561541	0.518986	0.531145	0.532247	0.547849	0.580957	0.460969	0.504023	0.427515	0.575929
FRMD6	0.336197	0.427912	0.361136	0.368531	0.259024	0.283829	0.292082	0.327208	0.300839	0.306981	0.332503	0.307512
PELI2	0.364238	0.327197	0.344562	0.356807	0.347706	0.358743	0.355182	0.425687	0.401959	0.383085	0.358142	0.339248
RTN1	0.874242	0.820297	0.873697	0.820554	0.743155	0.712988	0.682973	0.698066	0.864093	0.872307	0.855977	0.786689
ARMH4	0.910761	0.993163	0.932727	0.880362	0.984845	0.921633	0.925947	0.946043	0.917209	0.89289	0.893121	0.951151
SLC38A6	0.385577	0.413176	0.36644	0.418693	0.370734	0.365619	0.357033	0.362615	0.403207	0.374253	0.364281	0.40976
NAA30	0.213511	0.245488	0.249769	0.244612	0.210594	0.230976	0.2815	0.249059	0.205201	0.237766	0.214164	0.233593
ADAM21	0.0142271	0.0144801	0.0130944	0.0127005	0.00821182	0.0143318	0.0105174	0.0127734	0.0172751	0.0170518	0.0116771	0.0105542
DCAF5	1.04284	1.07224	1.04053	1.04563	1.1061	1.03954	1.03152	1.01876	1.05065	1.05698	1.05311	1.01927
RAB15	0.193377	0.167002	0.225705	0.233174	0.178597	0.296899	0.191097	0.211623	0.223284	0.226076	0.241442	0.216081
WDR89	0.0883232	0.0787213	0.0895219	0.0872902	0.094353	0.0640043	0.0754929	0.0789328	0.0829646	0.090379	0.0862227	0.0976388
ESR2	0.0328871	0.0724797	0.0381124	0.0331413	0.0278785	0.0232787	0.0388825	0.0232948	0.032451	0.0326294	0.0298914	0.019612
KCNH5	0.0095072	0.00670917	0.00966513	0.00925268	0.00470072	0.00605948	0.00964515	0.00640712	0.010524	0.0109952	0.00682819	0.00634589
STON2	0.654514	0.725545	0.676881	0.700891	0.682528	0.705887	0.734155	0.702675	0.555998	0.554312	0.5995	0.596396
EFCAB11	0.527182	0.543799	0.571384	0.519678	0.563177	0.558666	0.56902	0.514051	0.532891	0.54936	0.549921	0.532033
GPR65	0.530934	0.490973	0.476094	0.420984	0.43756	0.406415	0.460605	0.436823	0.421338	0.444397	0.447735	0.45699
PTGR2	0.122705	0.128286	0.125039	0.115635	0.132215	0.131511	0.124128	0.131011	0.121174	0.126745	0.109301	0.10658
JDP2	0.958282	0.975132	0.992589	1.03804	0.96888	1.01479	0.966979	0.958444	1.02486	1.01935	1.03763	0.960128
AK7	0.0236006	0.0243833	0.0239899	0.0104033	0.0232857	0.0247621	0.0183335	0.0225968	0.0178865	0.0182587	0.0232194	0.017529
SLC24A4	0.0436134	0.038517	0.0300668	0.0624943	0.0572282	0.0532572	0.0439545	0.0494636	0.0852531	0.0526407	0.0717515	0.0623812
FBLN5	0.0780683	0.0828608	0.0735371	0.0989352	0.0594505	0.107239	0.0973123	0.0959468	0.103936	0.0982042	0.153078	0.103396
CLBA1	0.0165787	0.0155853	0.0158295	0.0218369	0.0163568	0.017323	0.017468	0.0169953	0.025802	0.0152387	0.0155393	0.0154417
WARS1	0.259382	0.240208	0.277482	0.317412	0.259024	0.300843	0.27817	0.264528	0.317286	0.31059	0.35951	0.315799
WDR20	0.664804	0.64529	0.591551	0.648219	0.590305	0.728508	0.613884	0.67397	0.64441	0.647885	0.608595	0.628221
NIPA2	0.442398	0.44099	0.440118	0.421365	0.402739	0.425461	0.41337	0.420072	0.404038	0.449112	0.423678	0.437999
SLC12A6	0.547185	0.574585	0.547597	0.57414	0.526981	0.592419	0.531931	0.593265	0.572282	0.559942	0.539133	0.554222
MFAP1	0.440862	0.362949	0.40187	0.386059	0.409801	0.361394	0.432418	0.381324	0.358998	0.416846	0.331801	0.411636
TCF12	2.20342	2.30228	2.216	2.15645	2.25662	2.20135	2.18364	2.22666	2.21307	2.25227	2.13284	2.21213
SORD	0.0420881	0.0535178	0.0300668	0.044875	0.0313093	0.0380147	0.0354868	0.0357759	0.0300383	0.0302486	0.0308409	0.0435981
SERF2	0.943828	0.750221	0.873118	0.761833	0.876201	0.703258	0.825036	0.804165	0.808551	0.661291	0.907838	0.786367
ZSCAN29	0.226289	0.154583	0.180989	0.191359	0.215354	0.217009	0.224028	0.187641	0.187817	0.185582	0.167255	0.180109
LYSMD2	0.0282547	0.0254776	0.0233124	0.0241081	0.0198272	0.0150804	0.0269469	0.0267774	0.0288297	0.023672	0.0251302	0.0154417
BNIP2	0.871249	0.845179	0.800113	0.787007	0.846837	0.781701	0.828889	0.853424	0.787821	0.885062	0.829001	0.889155
GTF2A2	0.405409	0.369173	0.381237	0.326255	0.371547	0.320334	0.410452	0.372013	0.328999	0.354197	0.402307	0.356234
SRP14	0.840812	0.754978	0.883207	0.819018	0.951746	0.762748	0.871802	0.925592	0.749448	0.741673	0.863434	0.787333
BAHD1	0.208354	0.216095	0.226811	0.245067	0.219146	0.274635	0.227543	0.232216	0.200628	0.187621	0.251387	0.210366
DISP2	0.00792893	0.00670917	0.00622401	0.0127005	0.00821182	0.00756864	0.00527252	0.00853374	0.00434682	0.00856225	0.0107092	0.0216906
CDAN1	0.109237	0.0880111	0.0907898	0.108363	0.0964945	0.139473	0.0949113	0.0881301	0.0932219	0.0892561	0.11193	0.100202
TLE3	1.054	0.955044	1.0498	1.2424	1.01603	1.23621	1.18387	1.05919	1.21781	1.11502	1.30343	1.07003
ANP32A	0.735918	0.684526	0.681453	0.706639	0.703148	0.75635	0.748012	0.692364	0.630924	0.671385	0.641597	0.697472
COMMD4	0.242035	0.200609	0.242719	0.192798	0.241599	0.177721	0.267439	0.192955	0.193474	0.18813	0.27694	0.184824
UBE2Q2	0.632767	0.604451	0.559561	0.605385	0.629351	0.558232	0.643947	0.603473	0.571931	0.596458	0.587062	0.649135
PSTPIP1	0.00713886	0.0055941	0.00553437	0.0115525	0.00235312	0.00379148	0.00614857	0.00356458	0.00929159	0.0109952	0.00488203	0.00423507
ETFA	0.791545	0.75445	0.715267	0.734059	0.813979	0.792421	0.817673	0.809901	0.613892	0.657161	0.65185	0.653928
BCL2A1	0.191407	0.206102	0.190782	0.167569	0.155675	0.132843	0.137271	0.166099	0.249809	0.205784	0.214954	0.234713
HMG20A	0.584256	0.56634	0.590399	0.591333	0.62179	0.560837	0.612929	0.625493	0.543428	0.581805	0.560595	0.540721
SCAPER	1.21178	1.28796	1.21689	1.15774	1.24623	1.14113	1.20072	1.19728	1.151	1.16127	1.17662	1.22461
TSPAN3	0.825937	0.762857	0.788514	0.698004	0.779464	0.755637	0.747595	0.790653	0.723224	0.769371	0.742016	0.758268
SKIC8	0.273409	0.25074	0.261053	0.222534	0.270774	0.232784	0.280835	0.267265	0.227754	0.231938	0.26048	0.234153
NCOA2	1.58382	1.65715	1.55248	1.59422	1.59717	1.63301	1.59275	1.62647	1.61793	1.64582	1.55603	1.62069
NEIL1	0.0519613	0.0735227	0.0579475	0.078198	0.0900562	0.0809628	0.0515145	0.0609526	0.0760675	0.059609	0.0579919	0.0597194
MAN2C1	0.319565	0.288439	0.286898	0.380118	0.331772	0.434357	0.348986	0.338472	0.363335	0.302453	0.328987	0.311146
DNAJA4	0.123409	0.0910887	0.0933206	0.113044	0.118707	0.1181	0.137271	0.106917	0.0909515	0.134292	0.127559	0.103396
TLNRD1	0.117764	0.0972155	0.131142	0.114599	0.0996981	0.122814	0.0884803	0.103059	0.12941	0.107073	0.131858	0.10912
TPM1	1.09238	1.14551	1.0079	0.963305	0.958093	0.87333	0.933597	0.917636	0.935689	0.932341	0.971694	0.933787
IGF1R	1.66036	1.64748	1.62662	1.7031	1.5955	1.71559	1.63777	1.69773	1.7043	1.66192	1.59471	1.65087
ARRDC4	0.11422	0.121354	0.11148	0.115117	0.101828	0.0976386	0.0844398	0.112038	0.111758	0.119686	0.0915958	0.132315
PIF1	0.0150116	0.012266	0.0110383	0.00463704	0.0128742	0.00530405	0.00964515	0.00640712	0.00805769	0.00856225	0.00585559	0.00915341
USP3	1.1912	1.32681	1.26463	1.21761	1.26901	1.24347	1.29432	1.3032	1.31277	1.34886	1.29112	1.34969
BBS4	0.326481	0.33445	0.322196	0.316989	0.351857	0.295204	0.355799	0.314252	0.276594	0.316873	0.277681	0.323506
PML	0.237024	0.207927	0.206705	0.288228	0.223866	0.290669	0.224732	0.188233	0.23319	0.227055	0.245279	0.225723
ADAMTS17	0.140847	0.116373	0.11334	0.133587	0.191325	0.16363	0.150244	0.154539	0.0772204	0.085316	0.0772028	0.080818
LINS1	0.150481	0.150731	0.168172	0.151222	0.142483	0.154558	0.149485	0.156373	0.15904	0.146037	0.143797	0.148908
ULK3	0.062486	0.0460455	0.0586019	0.075508	0.0505312	0.0983274	0.0540218	0.0649762	0.060373	0.0450366	0.0690147	0.0435981
PCSK6	0.0102954	0.010047	0.0144629	0.00925268	0.00821182	0.0120825	0.00614857	0.0204999	0.00929159	0.0103875	0.0145752	0.0119531
CCDC33	0.0165787	0.029843	0.0178758	0.016708	0.0175149	0.0232787	0.0209253	0.0211993	0.0221565	0.0134222	0.0165026	0.0189181
CELF6	0.129722	0.146863	0.125651	0.118735	0.0996981	0.122142	0.0989098	0.114589	0.125575	0.116411	0.112804	0.100841
SCAMP2	0.553155	0.524066	0.607548	0.542901	0.552387	0.62385	0.568022	0.557514	0.562047	0.533995	0.576669	0.554222
HAPLN3	0.0274805	0.0287535	0.0320843	0.0291993	0.0198272	0.0358181	0.0286608	0.0316328	0.0221565	0.0302486	0.0298914	0.0340726
POLG	0.20252	0.210657	0.231225	0.262198	0.245293	0.255989	0.268787	0.218535	0.217292	0.247404	0.218107	0.214941
FANCI	0.157986	0.17551	0.168758	0.171492	0.157689	0.138812	0.149485	0.144082	0.160101	0.184561	0.155595	0.176558
ABHD2	0.345819	0.326388	0.358716	0.35518	0.280609	0.359804	0.300599	0.307448	0.368515	0.34554	0.371733	0.344274
TICRR	0.0157955	0.0188936	0.00966513	0.0206994	0.00937946	0.00907551	0.0113889	0.0106558	0.0148254	0.0176554	0.0165026	0.0168337
NTRK3	0.0282547	0.0439003	0.0314123	0.0286349	0.0232857	0.037283	0.0490008	0.0542103	0.0348579	0.0302486	0.0449765	0.037485
DET1	0.150481	0.130258	0.133573	0.150222	0.141461	0.179627	0.136503	0.170324	0.140286	0.153967	0.151397	0.150126
MFGE8	0.439325	0.384566	0.466133	0.465365	0.43908	0.533585	0.474954	0.461885	0.431495	0.38015	0.506051	0.424674
ZNF710	1.7883	1.82006	1.88069	1.88927	1.8754	1.96062	1.81715	1.80466	1.98383	1.95207	1.91394	1.89167
UNC45A	0.190091	0.170792	0.178671	0.175399	0.202931	0.186586	0.216251	0.176329	0.171175	0.158695	0.162274	0.160422
ST8SIA2	0.0150116	0.0188936	0.0130944	0.0189908	0.0128742	0.0158285	0.0113889	0.0127734	0.0135983	0.0164478	0.0145752	0.00775064
MCTP2	0.480532	0.535953	0.502042	0.491647	0.421461	0.426453	0.423228	0.422883	0.580326	0.593409	0.506051	0.541544
FURIN	0.373047	0.358255	0.423451	0.529648	0.364209	0.653927	0.605744	0.385219	0.532526	0.436886	0.486988	0.3908
IQGAP1	2.15285	1.99794	2.12325	2.10492	2.05522	2.0826	2.10308	2.15579	2.11849	2.18412	2.11127	2.16391
CRTC3	0.476091	0.474355	0.493185	0.507511	0.466049	0.502357	0.518382	0.543512	0.521134	0.508465	0.532833	0.528703
EFL1	0.469144	0.509343	0.485957	0.484157	0.461605	0.433865	0.445483	0.492899	0.480403	0.502538	0.434512	0.483944
SH3GL3	0.057989	0.0776837	0.0579475	0.0819518	0.0660882	0.0718127	0.0738575	0.0965954	0.0737579	0.0578715	0.0799173	0.0768958
SEC11A	0.90948	0.988999	0.920921	0.908859	0.898031	0.865688	0.956539	0.942432	0.875307	0.894397	0.922731	0.958502
GLYR1	0.871582	0.871336	0.897163	0.848297	0.905203	0.870471	0.871433	0.807675	0.848764	0.863799	0.886286	0.815265
PMM2	0.328775	0.351962	0.308532	0.312748	0.300866	0.320334	0.350228	0.319455	0.335694	0.338997	0.350588	0.327592
ITGAX	0.00713886	0.0166893	0.0103519	0.0155646	0.0140364	0.0150804	0.0183335	0.0141827	0.0239809	0.0200664	0.0327372	0.0216906
TGFB1I1	0.013442	0.0089356	0.00897785	0.0144199	0.0105457	0.00832236	0.0113889	0.0106558	0.0117548	0.0109952	0.0251302	0.0112539
RUSF1	0.122001	0.102293	0.0964751	0.127468	0.0922069	0.126168	0.133424	0.103703	0.106737	0.0864433	0.104022	0.0860239
ARMC5	0.0639806	0.0503222	0.0599095	0.0553739	0.0527685	0.0675611	0.0754929	0.0494636	0.0662145	0.0532233	0.0487125	0.0550442
PARN	0.707291	0.755505	0.72975	0.735731	0.699643	0.765226	0.701492	0.7388	0.730744	0.743134	0.680011	0.749615
FTO	1.1844	1.20643	1.14845	1.18173	1.1797	1.18319	1.16509	1.22221	1.18353	1.20694	1.14192	1.17802
UQCRC2	0.534205	0.512708	0.533048	0.492002	0.5228	0.566458	0.514702	0.534764	0.506991	0.470826	0.503096	0.494353
CDR2	0.854793	0.868986	0.822305	0.80535	0.816585	0.775423	0.790468	0.810854	0.823138	0.846826	0.84047	0.8877
IGSF6	0.716666	0.589007	0.670515	0.542901	0.495186	0.436815	0.541717	0.505902	0.724129	0.673893	0.770048	0.694651
ARHGAP17	1.24602	1.27801	1.22466	1.36846	1.2802	1.44516	1.29142	1.34927	1.30419	1.297	1.32004	1.25753
MYLK3	0.0534716	0.0513886	0.0474177	0.0509667	0.0313093	0.037283	0.0456394	0.046741	0.0539076	0.0391476	0.0459118	0.0469782
NKD1	0.363131	0.348009	0.361136	0.39471	0.307817	0.366146	0.303855	0.294765	0.409425	0.393085	0.392439	0.372936
DHX38	0.351437	0.265475	0.292092	0.334605	0.341028	0.323088	0.377778	0.35363	0.335249	0.361926	0.232949	0.317345
TXNL4B	0.0817429	0.098233	0.0722472	0.0744299	0.0803205	0.0921108	0.0820077	0.0769509	0.0858244	0.0699712	0.0681008	0.0709835
MARVELD3	0.0251544	0.0210931	0.0253435	0.0218369	0.0221342	0.0195605	0.0269469	0.0295548	0.0342568	0.0224716	0.0336841	0.0381661
ZFHX3	0.720159	0.687352	0.733089	0.735731	0.696713	0.771216	0.766195	0.7388	0.755605	0.739916	0.849301	0.726281
CPNE2	0.298527	0.300142	0.304447	0.398617	0.346873	0.395732	0.340246	0.320492	0.415194	0.367471	0.45955	0.33824
NLRC5	0.238279	0.216998	0.218482	0.245976	0.189377	0.219452	0.204112	0.191187	0.24495	0.268286	0.264245	0.25465
KATNB1	0.062486	0.0651483	0.0566373	0.0690223	0.0482889	0.0739317	0.0639889	0.0494636	0.0586138	0.0497229	0.075389	0.0550442
KIFC3	0.518214	0.511363	0.573341	0.618617	0.508026	0.635989	0.554956	0.557923	0.568412	0.549714	0.552741	0.526617
ADAMTS18	0.0181434	0.0210931	0.0226344	0.0269397	0.0267323	0.0225362	0.0269469	0.0211993	0.0209384	0.0260685	0.0279896	0.0361214
NUDT7	0.0228229	0.0243833	0.0347679	0.0229731	0.0140364	0.0188153	0.0243707	0.0190995	0.0197187	0.0218708	0.0232194	0.023074
GCSH	0.0212655	0.022191	0.0171942	0.0201302	0.0244359	0.0247621	0.0191982	0.0274725	0.0178865	0.0230719	0.0165026	0.0216906
CMTM3	0.218002	0.154583	0.246521	0.18462	0.185471	0.190362	0.183792	0.166703	0.203679	0.18813	0.229842	0.197096
CDH11	0.0344265	0.0331046	0.0320843	0.0286349	0.0255847	0.0350848	0.0295166	0.0494636	0.0372591	0.0415073	0.0279896	0.0340726
NOL3	0.0684508	0.0661989	0.0651229	0.066851	0.0879009	0.0568524	0.080383	0.0609526	0.0491791	0.0520578	0.0505753	0.050347
MAP1LC3B	0.931987	0.809869	0.858819	0.840305	0.798197	0.871107	0.793262	0.853424	0.877121	0.790768	0.849301	0.815578
MBTPS1	0.922539	0.957201	0.972593	1.06504	1.05574	1.09722	0.989831	0.970423	0.985225	1.05804	0.909022	0.960399
CDH13	0.0282547	0.0460455	0.0441043	0.0342648	0.0313093	0.0380147	0.0623346	0.0385285	0.0270142	0.0432735	0.0431033	0.0577184
ZCCHC14	0.503407	0.524066	0.47264	0.541549	0.467526	0.562137	0.479328	0.536854	0.485394	0.453024	0.435779	0.458779
MEAK7	0.16476	0.150731	0.161111	0.172959	0.171676	0.183429	0.184525	0.170324	0.187817	0.191686	0.182865	0.169419
OSGIN1	0.0714199	0.0439003	0.0526965	0.0872902	0.0482889	0.0962595	0.0689354	0.044011	0.0650489	0.0432735	0.0690147	0.0449515
IRF8	0.670113	0.231345	0.414324	0.888758	0.585725	0.573761	0.649945	0.432661	0.521873	0.476563	0.352654	0.357224
RHOT2	0.209	0.170792	0.206705	0.1971	0.179582	0.2554	0.221207	0.186456	0.185752	0.147098	0.201442	0.154379
ZSCAN32	0.133212	0.13615	0.12013	0.114599	0.136335	0.120796	0.128012	0.124727	0.118967	0.12295	0.119775	0.116073
RPS2	0.372499	0.261164	0.406963	0.293007	0.350199	0.268845	0.353945	0.292102	0.296222	0.267347	0.323336	0.32043
NDUFB10	0.223747	0.154583	0.170515	0.159181	0.189377	0.133508	0.194729	0.158204	0.15158	0.124578	0.187745	0.144633
PDPK1	0.450041	0.457457	0.463518	0.444353	0.489426	0.553875	0.47769	0.466823	0.479633	0.444003	0.456454	0.453849
TIGD7	0.0758571	0.111367	0.0722472	0.0808807	0.113463	0.0865524	0.0997076	0.1082	0.0691226	0.0836226	0.0690147	0.0866727
DEF8	0.277639	0.226884	0.223488	0.277721	0.244371	0.26652	0.263385	0.260133	0.274232	0.245484	0.224383	0.223463
TCF25	1.39489	1.3596	1.37836	1.31173	1.37062	1.42928	1.4616	1.38154	1.35088	1.34966	1.40159	1.38342
GALNS	0.21608	0.173626	0.183879	0.304641	0.176625	0.270006	0.262707	0.183488	0.254645	0.194218	0.262741	0.176558
GAS8	0.120591	0.103305	0.0971048	0.12849	0.108191	0.108603	0.145684	0.0998323	0.126124	0.12512	0.104904	0.111021
MED9	0.109237	0.12334	0.122588	0.112525	0.144524	0.120123	0.139573	0.134763	0.134319	0.135365	0.131858	0.124851
NCOR1	1.83828	1.89312	1.8692	1.81102	1.914	1.8904	1.84287	1.93037	1.82978	1.81077	1.80917	1.84415
COPS3	0.262448	0.264614	0.222378	0.266658	0.247135	0.263022	0.255909	0.257928	0.223284	0.23825	0.222817	0.233033
GID4	0.163409	0.148799	0.164059	0.155706	0.161706	0.208411	0.135734	0.161855	0.15904	0.133754	0.166427	0.15559
ZNF287	0.0236006	0.0166893	0.0103519	0.026374	0.0198272	0.0203053	0.0243707	0.0232948	0.0166632	0.0212697	0.0232194	0.019612
MYOCD	0.0102954	0.0155853	0.00897785	0.0201302	0.00704283	0.00832236	0.00614857	0.00782537	0.016051	0.00977946	0.0116771	0.0223825
KSR1	0.421728	0.441712	0.394884	0.457675	0.360108	0.480514	0.389783	0.381324	0.518544	0.476182	0.470616	0.445276
UTP4	0.377423	0.422043	0.394417	0.439123	0.389262	0.410455	0.396325	0.418663	0.362902	0.372138	0.383141	0.403637
RANBP10	0.40222	0.374588	0.354831	0.395492	0.35764	0.458663	0.391572	0.385704	0.367653	0.33153	0.370382	0.347277
CTRL	0.013442	0.010047	0.0178758	0.0144199	0.00937946	0.0225362	0.00964515	0.0204999	0.0166632	0.0103875	0.0184263	0.0182238
GFOD2	0.181497	0.17833	0.175766	0.203757	0.176625	0.168135	0.191824	0.204663	0.190907	0.172746	0.152238	0.16343
NOB1	0.0617379	0.0598785	0.0735371	0.0470945	0.0693906	0.0640043	0.0548562	0.0616243	0.055675	0.0665291	0.0579919	0.0782049
PRPSAP2	0.340736	0.323956	0.308532	0.296468	0.342701	0.335115	0.344626	0.357633	0.32451	0.324006	0.330395	0.335715
PCTP	0.209646	0.211565	0.195927	0.217873	0.221037	0.229166	0.229646	0.215085	0.219293	0.203782	0.224383	0.218358
TOM1L1	0.281251	0.294307	0.295195	0.28255	0.305216	0.292939	0.261351	0.301655	0.308182	0.292416	0.307629	0.313733
C17orf80	0.328775	0.281689	0.337657	0.284301	0.304348	0.253044	0.247002	0.329779	0.286923	0.288742	0.222817	0.290729
TOB1	0.302064	0.24461	0.239994	0.255471	0.243448	0.287255	0.238014	0.251284	0.281772	0.282279	0.306189	0.323506
VPS53	1.07785	1.06026	1.05512	1.08428	1.10258	1.08317	1.06487	1.11645	1.09367	1.10225	1.04729	1.08209
SGSM2	0.2464	0.251613	0.248147	0.296468	0.282387	0.31702	0.308396	0.245155	0.284585	0.253142	0.241442	0.209793
NPEPPS	1.25718	1.34041	1.27902	1.21278	1.30606	1.24018	1.29093	1.29873	1.20782	1.25307	1.19397	1.27646
SKAP1	0.0197057	0.0265708	0.018557	0.0149924	0.0175149	0.0225362	0.0235104	0.01559	0.0123697	0.0194642	0.0203463	0.0216906
SCRN2	0.0714199	0.0714356	0.0773968	0.0542739	0.0605599	0.0696891	0.0672893	0.0589347	0.0609586	0.0444492	0.0635185	0.050347
SSH2	1.10009	1.08445	1.08064	1.00009	1.09276	1.07283	1.05234	1.04798	0.982666	1.04452	0.978339	1.0236
RHBDL3	0.0243778	0.0406738	0.0434403	0.0342648	0.0313093	0.0365508	0.0431109	0.0419586	0.0438327	0.0391476	0.0251302	0.0469782
ARSG	0.237024	0.24109	0.237262	0.245521	0.285933	0.284972	0.283493	0.290501	0.226266	0.223132	0.207823	0.230228
ABCA8	0.0204859	0.0177921	0.0178758	0.0104033	0.0117106	0.0113316	0.0148672	0.0127734	0.0178865	0.0176554	0.0145752	0.0189181
G6PC3	0.120591	0.11237	0.108995	0.118735	0.105015	0.101764	0.13188	0.106275	0.128316	0.0987608	0.153078	0.119217
CLTC	1.86008	1.74574	1.83314	1.93242	1.84868	1.86095	1.857	1.87804	1.82216	1.96498	1.854	1.91132
CHCT1	0.0321165	0.0460455	0.0327559	0.0201302	0.0415316	0.0321463	0.0260889	0.0357759	0.030642	0.0332237	0.0336841	0.0299623
BCAS3	1.54655	1.6451	1.5411	1.54737	1.59884	1.59782	1.57449	1.64965	1.54777	1.57934	1.46463	1.57005
PTRH2	0.247022	0.235786	0.248688	0.220206	0.275256	0.249498	0.233141	0.250172	0.245924	0.269225	0.262741	0.223463
SS18	0.722094	0.826699	0.749943	0.806129	0.776759	0.797225	0.705851	0.766722	0.812149	0.738449	0.711734	0.760915
TAF4B	0.0609893	0.0545807	0.0507202	0.0365079	0.0358655	0.0431214	0.0531867	0.044011	0.0390562	0.0567115	0.0459118	0.0490008
AFG3L2	0.631498	0.61178	0.63439	0.573486	0.668139	0.581011	0.635583	0.599559	0.569117	0.580775	0.595731	0.62973
PRELID3A	0.0632336	0.0703905	0.0474177	0.0592142	0.0594505	0.0725195	0.0565229	0.0575871	0.0597869	0.0485534	0.0726621	0.0610512
IMPA2	0.389898	0.430833	0.387378	0.390787	0.479266	0.506028	0.51943	0.548476	0.151045	0.181493	0.167255	0.169419
GNAL	0.0773318	0.0630437	0.0644727	0.0553739	0.0671902	0.0554159	0.0615064	0.070316	0.052137	0.0624982	0.0449765	0.0469782
SLC39A6	0.204468	0.22867	0.259984	0.242335	0.213453	0.233987	0.235929	0.240112	0.25368	0.210771	0.288009	0.22063
RPRD1A	0.611401	0.593355	0.582681	0.622677	0.592261	0.564299	0.598022	0.586535	0.58415	0.608229	0.533408	0.59912
C18orf21	0.0984741	0.103305	0.107127	0.0957727	0.128078	0.0865524	0.0973123	0.1082	0.102252	0.0762513	0.0978282	0.0905568
GALNT1	1.05788	1.06955	0.990015	1.03516	1.03963	0.986016	1.01951	1.0303	1.00182	1.01469	0.965004	1.04273
ASXL3	0.00317912	0.0022414	0.00346257	0.00116128	0.00470072	0.00227661	0.00263973	0.00285268	0.003727	0.00245385	0.00488203	0.00211978
GAREM1	0.471631	0.4944	0.44413	0.475528	0.520002	0.494048	0.480964	0.498121	0.525191	0.4758	0.482165	0.513159
ESCO1	0.730181	0.745973	0.709483	0.644567	0.696713	0.689247	0.705416	0.748645	0.692564	0.711076	0.706919	0.700636
OSBPL1A	0.806582	0.856201	0.816496	0.798053	0.868323	0.789666	0.794855	0.804485	0.822045	0.792994	0.793783	0.828017
GREB1L	0.103511	0.132226	0.117666	0.106798	0.133247	0.105873	0.137271	0.144082	0.125026	0.103756	0.127559	0.124227
RMC1	0.235767	0.248118	0.231775	0.265322	0.256293	0.240579	0.221913	0.244036	0.253197	0.238734	0.256702	0.266099
PELP1	0.263672	0.221504	0.251928	0.261304	0.240674	0.288394	0.235929	0.195895	0.211768	0.23825	0.236818	0.234713
NPC1	0.993677	1.03348	1.01572	1.02103	0.926882	1.01093	0.959581	0.949918	0.982666	1.03475	0.96984	1.00332
ARRB2	0.628955	0.625079	0.686704	0.697426	0.715319	0.782396	0.643021	0.676878	0.732839	0.67577	0.76414	0.63649
SLC13A5	0.0047649	0.007823	0.00415364	0.00982814	0.00117725	0.00454805	0.00877215	0.00569724	0.00558531	0.00612336	0.00488203	0.00423507
ZMYND15	0.0654729	0.0682969	0.0716017	0.0771228	0.0824922	0.0640043	0.0656404	0.0474223	0.0702834	0.063075	0.0835252	0.0590529
WRAP53	0.0564855	0.0363556	0.039447	0.0376276	0.0347284	0.0431214	0.0337847	0.0295548	0.0372591	0.0355975	0.03463	0.0340726
MINK1	1.22051	1.08293	1.24064	1.41242	1.14957	1.52548	1.26863	1.23848	1.34733	1.25184	1.35851	1.11904
SAT2	0.218002	0.196009	0.228469	0.177348	0.208684	0.183429	0.21767	0.178124	0.19859	0.18813	0.242978	0.193022
ASGR1	0.0282547	0.0276627	0.0300668	0.0189908	0.0278785	0.0291992	0.0295166	0.0253858	0.0172751	0.00612336	0.0136101	0.017529
PIK3R5	1.99134	2.01139	2.09573	2.14318	2.18053	2.30173	2.23027	2.24028	2.19619	2.11143	2.20272	2.09981
TP53	0.239533	0.234899	0.232325	0.235472	0.205812	0.284401	0.223323	0.266718	0.230723	0.194724	0.263493	0.238063
CCDC40	0.0474166	0.0363556	0.036107	0.0443194	0.0482889	0.0438488	0.0371861	0.037841	0.0348579	0.0403282	0.0384048	0.0381661
ARHGDIA	0.362023	0.295143	0.364996	0.49767	0.401163	0.465841	0.414535	0.331831	0.377941	0.327554	0.486386	0.315799
TMC6	0.550863	0.47575	0.533862	0.571519	0.544901	0.658263	0.585345	0.535601	0.594163	0.502166	0.558917	0.523688
SLC16A3	1.05539	0.952018	1.00942	1.06203	0.963501	1.17993	1.06609	0.952952	1.10652	0.999655	1.10825	1.03322
CARD14	0.0367312	0.0243833	0.0307398	0.0320166	0.0278785	0.0336167	0.0278042	0.0337065	0.0384575	0.0188617	0.0270374	0.035439
TTYH2	0.20317	0.167002	0.167586	0.158189	0.142483	0.166207	0.154782	0.126616	0.173793	0.134292	0.163106	0.139109
RAB40B	0.0204859	0.0177921	0.0205978	0.024675	0.0209814	0.0158285	0.0217878	0.0232948	0.0203287	0.0170518	0.0174649	0.01335
EIF4A3	0.472624	0.410203	0.427078	0.42479	0.45714	0.449981	0.468909	0.44966	0.450712	0.410755	0.458932	0.432048
CSNK1D	0.734391	0.7058	0.709141	0.822342	0.659649	0.805068	0.725236	0.752017	0.751211	0.638848	0.818695	0.726623
ANAPC11	0.12622	0.104316	0.143238	0.10523	0.142483	0.108603	0.154027	0.0972436	0.120623	0.0998731	0.126697	0.105308
TBCD	0.474607	0.512708	0.478676	0.517256	0.557122	0.531355	0.50571	0.476182	0.507741	0.470826	0.499539	0.465907
FN3KRP	0.0970302	0.0992495	0.0939523	0.0936588	0.100764	0.108603	0.115531	0.106275	0.0858244	0.0976473	0.0960515	0.0873211
NARF	0.330493	0.309242	0.307512	0.312748	0.323282	0.315913	0.328263	0.327723	0.297147	0.298815	0.303302	0.289141
RPTOR	0.911722	0.899568	0.917046	0.993228	0.915159	0.992795	0.925598	0.928701	0.950713	0.939808	0.934718	0.9033
FOXK2	0.552238	0.586514	0.574122	0.620493	0.577163	0.6444	0.643484	0.656343	0.590377	0.609899	0.608595	0.596786
TRIM65	0.137384	0.100265	0.0983631	0.11667	0.108191	0.1181	0.153272	0.11076	0.10169	0.100429	0.0653539	0.0905568
CBX8	0.0197057	0.0188936	0.0192377	0.0206994	0.0117106	0.0195605	0.0217878	0.0141827	0.0209384	0.0164478	0.0193867	0.0189181
SECTM1	0.0236006	0.0210931	0.0280453	0.0308907	0.03359	0.040936	0.0329325	0.0288612	0.0318484	0.0182587	0.0241753	0.0182238
RNF157	0.013442	0.0188936	0.018557	0.0121267	0.0140364	0.0128328	0.0122596	0.01559	0.0148254	0.0432735	0.0165026	0.0105542
CEP131	0.0963075	0.0598785	0.0754688	0.125932	0.078144	0.127507	0.11081	0.0991858	0.108971	0.0976473	0.0924886	0.0937821
WDR45B	0.663575	0.638796	0.676881	0.631058	0.608417	0.650762	0.698867	0.695931	0.611194	0.608229	0.673544	0.611476
CBX4	0.166109	0.122347	0.158155	0.263092	0.140438	0.180896	0.16604	0.137257	0.219793	0.176871	0.229064	0.134173
ARK2C	0.00634816	0.00447778	0.00138647	0.00579295	0.00235312	0.00605948	0.0017606	0	0.00186524	0.00184095	0.00293208	0.00211978
DYM	1.06751	1.14444	1.10552	1.08605	1.12959	1.06002	1.08174	1.13131	1.09347	1.09262	1.07272	1.07028
MAPK4	0.00713886	0.0144801	0.0171942	0.00810077	0.00470072	0.0098281	0.0035181	0.0106558	0.00805769	0.00306637	0.00877057	0.00845227
ELAC1	0.0706785	0.0577627	0.0716017	0.0657636	0.0835763	0.0632914	0.0868661	0.074965	0.0450232	0.0532233	0.0570678	0.0788588
MBD1	0.385035	0.302632	0.330206	0.370538	0.382053	0.416484	0.408111	0.396331	0.353769	0.355059	0.388465	0.359202
SMAD4	0.631498	0.723915	0.681102	0.749828	0.713012	0.730705	0.66365	0.740504	0.709543	0.682	0.667537	0.699231
TNFRSF11A	0.201219	0.185812	0.176347	0.199483	0.173659	0.197246	0.183792	0.189415	0.231217	0.237766	0.239133	0.203465
ZCCHC2	0.453081	0.475053	0.499098	0.465	0.455648	0.440734	0.448863	0.497252	0.498333	0.500305	0.465713	0.467681
PMAIP1	0.366999	0.361387	0.41019	0.401732	0.350199	0.275212	0.311627	0.352124	0.31638	0.339434	0.331098	0.394621
P3H4	0.106378	0.0828608	0.0977342	0.0941877	0.112411	0.109965	0.117883	0.11076	0.0915196	0.092621	0.095162	0.0716421
NT5C3B	0.172159	0.141034	0.169344	0.150722	0.140438	0.189733	0.174955	0.145935	0.156382	0.141782	0.162274	0.126099
RETREG3	0.296753	0.271479	0.267975	0.301638	0.260841	0.287255	0.312917	0.268358	0.30864	0.278101	0.29094	0.276346
ERBB2	0.170146	0.145894	0.162881	0.217406	0.158695	0.283829	0.182325	0.204081	0.205201	0.163922	0.196629	0.174184
GRB7	0.00397232	0.00447778	0.00207898	0.00290067	0.00352761	0.00151832	0.0035181	0.00214027	0.00124388	0.00245385	0.00390753	0.00141368
MIEN1	0.176172	0.122347	0.131751	0.10366	0.130149	0.100391	0.158549	0.132889	0.108413	0.0948581	0.138698	0.122977
IGFBP4	0.0883232	0.0828608	0.122588	0.0819518	0.0759628	0.0955693	0.0664652	0.0709815	0.0932219	0.075682	0.0978282	0.0963549
FKBP10	0.122705	0.0992495	0.128096	0.136125	0.126003	0.161693	0.150244	0.112676	0.123377	0.0931808	0.125835	0.0995616
TXNL4A	0.320143	0.22867	0.267445	0.248245	0.296497	0.239981	0.278837	0.265076	0.249809	0.261689	0.256702	0.246391
CACNA1A	0.0458971	0.039596	0.0513794	0.0504145	0.0437891	0.0496491	0.0456394	0.0501431	0.0378585	0.0415073	0.0561429	0.0463031
SAMD1	0.245155	0.162244	0.247063	0.163137	0.251724	0.169418	0.223323	0.17573	0.200119	0.167045	0.261235	0.184236
BRD4	1.54587	1.50419	1.59165	1.60455	1.56	1.65445	1.62293	1.58708	1.60288	1.56826	1.74084	1.57578
SLC39A3	0.0466571	0.0449735	0.0480791	0.0482024	0.0381358	0.0590034	0.0481615	0.0433273	0.0360592	0.0350046	0.053363	0.0510193
NFIC	0.708076	0.689606	0.726065	0.718887	0.726775	0.78031	0.789268	0.706205	0.735229	0.661925	0.79334	0.70274
TPGS1	0.0374982	0.029843	0.0340977	0.0437634	0.0347284	0.0618641	0.0422667	0.0364648	0.0426407	0.0290561	0.0487125	0.0292756
PRDM15	0.110663	0.0910887	0.0799617	0.0947163	0.111358	0.107239	0.0763096	0.103059	0.105057	0.106521	0.115424	0.0892638
PFKL	0.56227	0.463827	0.61019	0.607286	0.614807	0.617314	0.660469	0.584148	0.639497	0.559942	0.548791	0.483508
FEM1A	0.0617379	0.0661989	0.0651229	0.0888862	0.0693906	0.0879449	0.0623346	0.0528564	0.0708633	0.0659542	0.0524346	0.065036
VAV1	0.145676	0.12036	0.107127	0.137139	0.131182	0.109965	0.125683	0.104346	0.152649	0.170677	0.136138	0.1568
MVB12A	0.199264	0.202444	0.202181	0.187032	0.182531	0.180896	0.193278	0.163676	0.18057	0.185072	0.226726	0.204618
ENSG00000141979	0.0413246	0.0352731	0.039447	0.038746	0.03359	0.0438488	0.0295166	0.0364648	0.0420441	0.0385568	0.0402868	0.0306485
SH3GL1	0.494708	0.48339	0.52323	0.530673	0.51368	0.578458	0.54632	0.590104	0.524086	0.499933	0.553304	0.509341
DUS3L	0.066963	0.0556425	0.0657727	0.0733507	0.0605599	0.0668507	0.0681127	0.0636368	0.0609586	0.0572917	0.0440404	0.0516913
DPP9	0.51679	0.443874	0.523641	0.624235	0.563847	0.678126	0.592678	0.55874	0.589342	0.531832	0.709329	0.565134
CCDC97	0.25569	0.234012	0.248147	0.316565	0.259933	0.294638	0.282829	0.231083	0.30314	0.210274	0.304024	0.267182
TMEM91	0.203819	0.238441	0.211208	0.222534	0.2295	0.232784	0.226138	0.229381	0.230723	0.2187	0.262741	0.235831
ZFP14	0.267943	0.278297	0.247063	0.226248	0.242524	0.238785	0.236625	0.216236	0.243975	0.255999	0.254427	0.250254
SIRT3	0.123409	0.104316	0.113959	0.106798	0.112411	0.116072	0.128012	0.103059	0.110644	0.0976473	0.124971	0.105944
IFITM3	0.294384	0.194162	0.266914	0.196623	0.241599	0.138812	0.210557	0.152702	0.193474	0.158171	0.259726	0.208645
PGGHG	0.111376	0.101279	0.115196	0.143198	0.120797	0.194123	0.145684	0.122202	0.156382	0.102094	0.184494	0.0814702
HUNK	0.0305736	0.0331046	0.0354377	0.035387	0.039269	0.0402065	0.0354868	0.0309406	0.0300383	0.0338177	0.0317895	0.0299623
COL6A1	0.409117	0.296812	0.382657	0.508909	0.384461	0.464887	0.515229	0.484136	0.412313	0.39101	0.433244	0.343271
IFNAR1	1.01871	1.04775	1.08205	1.02333	1.10921	1.039	1.04648	1.09255	1.00774	0.994897	0.993313	1.08711
SOD1	0.548566	0.492345	0.514145	0.459144	0.571858	0.466794	0.588284	0.505041	0.430686	0.407491	0.493582	0.476944
COL6A2	0.457625	0.338457	0.403262	0.585851	0.445891	0.575044	0.487479	0.463234	0.459397	0.46929	0.473058	0.348277
SIK1	0.0236006	0.0166893	0.016512	0.0224052	0.0151973	0.0203053	0.0157349	0.0162929	0.0270142	0.0164478	0.0165026	0.0140477
TRPM2	0.995149	1.01739	1.07734	0.982411	1.14732	1.2046	1.11696	1.14299	1.20054	1.08247	1.17541	1.06395
SCYL1	0.297936	0.26289	0.332696	0.366922	0.318154	0.428435	0.31998	0.296359	0.365928	0.290121	0.399028	0.28967
TMEM50B	0.309101	0.33445	0.32119	0.296036	0.300866	0.348609	0.297986	0.333879	0.311378	0.315978	0.283596	0.30282
APP	2.0949	2.09997	2.12714	2.22649	2.06348	2.10089	2.11282	2.11708	2.11931	2.10568	1.99356	2.07668
DOP1B	0.401687	0.396713	0.381237	0.391573	0.347706	0.391632	0.357033	0.414425	0.402791	0.387681	0.400341	0.414912
URB1	0.13877	0.118369	0.152215	0.140173	0.150622	0.153907	0.157797	0.125987	0.127768	0.141782	0.117167	0.143408
AKT1	0.176839	0.131243	0.165824	0.189438	0.141461	0.243561	0.219086	0.164282	0.17065	0.163922	0.170562	0.144633
IL19	0.0142271	0.0111571	0.00966513	0.0218369	0.0267323	0.0188153	0.00877215	0.0120681	0.025802	0.0254699	0.0203463	0.0251455
EMP3	0.836683	0.692417	0.830199	0.714632	0.769692	0.618952	0.775163	0.642916	0.709849	0.623491	0.828574	0.691113
SAE1	0.433149	0.371497	0.413407	0.449555	0.407452	0.426453	0.427259	0.442345	0.409425	0.421692	0.364961	0.402692
LMTK3	0.156625	0.110363	0.120745	0.139163	0.135306	0.155208	0.147967	0.134763	0.135406	0.12023	0.104022	0.112286
GEMIN7	0.0274805	0.0133736	0.0253435	0.0195606	0.0151973	0.0247621	0.0157349	0.0190995	0.0148254	0.0182587	0.0232194	0.0182238
WTIP	0.0861346	0.0880111	0.0793211	0.0814164	0.0693906	0.0934956	0.0876735	0.0926973	0.0714429	0.0739722	0.0799173	0.0853746
ADAMTS10	0.286644	0.249867	0.285335	0.324156	0.272569	0.361923	0.290766	0.295828	0.341903	0.301544	0.333906	0.28755
SLC6A3	0.0142271	0.022191	0.0246669	0.0184205	0.0209814	0.0195605	0.0388825	0.0239923	0.0276197	0.0176554	0.0213049	0.0154417
RNPEPL1	0.0832089	0.089038	0.127485	0.104184	0.0824922	0.114718	0.0989098	0.0920461	0.114537	0.0807939	0.113678	0.0931379
CAPN10	0.104229	0.0714356	0.0989916	0.10732	0.0996981	0.131511	0.115531	0.0952977	0.0920873	0.0898177	0.0996018	0.0775506
MYO1F	1.37958	1.39052	1.49334	1.46855	1.44135	1.44409	1.47438	1.36362	1.5904	1.54167	1.61944	1.43424
ERVK3-1	0.0267057	0.0177921	0.021956	0.0184205	0.0255847	0.0217931	0.0243707	0.0190995	0.0203287	0.0206682	0.0251302	0.0244555
NLRP12	0.0948606	0.0972155	0.125651	0.115117	0.0911322	0.103821	0.0908968	0.0887838	0.137036	0.131603	0.122377	0.116702
CACNG8	0.259382	0.232234	0.224043	0.263092	0.254468	0.201603	0.299946	0.256271	0.221291	0.236797	0.206232	0.22233
ZNF787	0.219281	0.176451	0.211769	0.265767	0.267173	0.280391	0.239402	0.247388	0.218794	0.219193	0.202242	0.200575
TIMM29	0.0926862	0.100265	0.0806019	0.0776605	0.0996981	0.0788587	0.0828191	0.083542	0.0806709	0.0830575	0.0681008	0.0963549
FBN3	0.00159082	0.00336021	0.000693473	0.00232121	0.00235312	0	0.00263973	0.00214027	0.00124388	0.00184095	0.00195567	0.00282537
CARM1	0.365343	0.273188	0.31564	0.384083	0.297372	0.400833	0.318699	0.313208	0.326308	0.292416	0.382473	0.29337
EVI5L	0.144298	0.131243	0.152215	0.184136	0.130149	0.177721	0.163798	0.164888	0.160101	0.139113	0.138698	0.124851
SLC47A1	0	0.00336021	0.00484424	0.00521516	0	0.00454805	0.00439569	0.000713933	0.00124388	0.00245385	0.00293208	0.000707091
PSMB6	0.383951	0.289279	0.40187	0.298195	0.39006	0.302529	0.424957	0.352626	0.299456	0.268756	0.396398	0.344274
SIGLEC10	1.2184	1.11692	1.2846	1.36934	1.20685	1.30486	1.16316	1.23288	1.41124	1.24973	1.41286	1.22648
ZNF473	0.0955843	0.0535178	0.0876172	0.0936588	0.061668	0.0774534	0.0681127	0.0689837	0.0909515	0.0745424	0.0808205	0.0643729
GARIN5A	0.0102954	0.00447778	0.0082901	0.0144199	0.0151973	0.0128328	0.0122596	0.00569724	0.0148254	0.00977946	0.0165026	0.0126518
RPS11	0.660289	0.552877	0.628487	0.533063	0.615444	0.48707	0.581411	0.586932	0.517803	0.440451	0.630196	0.531617
RPL13A	0.881522	0.712425	0.837431	0.720302	0.826428	0.66688	0.800806	0.777611	0.715342	0.608229	0.814802	0.744252
CTU1	0.013442	0.0111571	0.0124095	0.00982814	0.00352761	0.00907551	0.0148672	0.00853374	0.0111396	0.00856225	0.012644	0.0105542
NOSIP	0.21158	0.179269	0.211769	0.194234	0.205812	0.204703	0.218378	0.18527	0.192448	0.172746	0.211791	0.197096
IGLON5	0.492765	0.477144	0.602244	0.599342	0.544901	0.748833	0.610061	0.564443	0.319549	0.232425	0.44146	0.28967
RCN3	0.364238	0.273188	0.27485	0.319102	0.36175	0.387515	0.407525	0.373981	0.24495	0.236312	0.213374	0.190102
ZNF614	0.131119	0.13419	0.130534	0.126956	0.113463	0.127507	0.106859	0.137257	0.120071	0.107625	0.105785	0.126099
SLC2A5	0.0095072	0.0055941	0.0144629	0.0149924	0.0163568	0.00832236	0.00964515	0.00853374	0.0154384	0.0164478	0.0155393	0.00985406
RERE	2.56479	2.68878	2.6031	2.70904	2.6377	2.78866	2.71024	2.71087	2.6754	2.65256	2.6597	2.66387
CFAP74	0.00397232	0	0.00966513	0.00174141	0.00470072	0.00303433	0.00263973	0.00498686	0.00186524	0.00795308	0.000978315	0.00845227
PRDM16	0.0220445	0.0089356	0.00691318	0.0297634	0.0267323	0.0291992	0.0131295	0.0204999	0.022765	0.0182587	0.0298914	0.019612
FHAD1	0.118472	0.141034	0.1121	0.126956	0.120797	0.0934956	0.0795696	0.109481	0.13812	0.128907	0.130141	0.134791
EPHA2	0.297345	0.238441	0.311076	0.413712	0.256293	0.327478	0.307101	0.310071	0.355079	0.321337	0.35951	0.291786
ARHGEF19	0.0436134	0.0243833	0.0327559	0.0432072	0.0471658	0.0467531	0.059848	0.0385285	0.0366593	0.0479681	0.028941	0.0333887
EFHD2	0.39902	0.392933	0.389729	0.362888	0.358464	0.435341	0.347119	0.374472	0.382621	0.360642	0.433244	0.331662
PEX14	0.982116	1.073	1.01521	1.00436	1.03629	1.07335	1.01409	1.03462	0.98963	1.01913	0.980544	1.02943
PGD	0.67984	0.593355	0.660889	0.673125	0.693775	0.720778	0.784857	0.684471	0.652868	0.619862	0.612316	0.674677
SH3BGRL3	0.448517	0.353539	0.478246	0.412943	0.424548	0.37871	0.443223	0.32101	0.427038	0.345105	0.571155	0.373423
CNKSR1	0.111376	0.144924	0.135393	0.117186	0.115564	0.144088	0.0981114	0.131011	0.134863	0.0998731	0.162274	0.126723
RPL11	0.943208	0.786639	0.864972	0.714347	0.876201	0.708135	0.854707	0.795177	0.769251	0.700767	0.893922	0.813699
ZNF593	0.0458971	0.0309314	0.036107	0.0376276	0.0561151	0.040936	0.0498394	0.0357759	0.032451	0.0272646	0.035575	0.0299623
C1orf216	0.0405605	0.0374369	0.0526965	0.0570215	0.0482889	0.0438488	0.0590178	0.0474223	0.0372591	0.0467965	0.0317895	0.0381661
KIAA0319L	1.09691	1.05363	1.05633	0.987834	1.07442	1.0995	1.07905	1.07686	1.02061	1.07265	0.998014	1.03874
EVA1B	0.0290282	0.0210931	0.0307398	0.024675	0.0163568	0.0240207	0.0295166	0.0246893	0.0203287	0.0254699	0.0298914	0.0182238
PLK4	0.0305736	0.0374369	0.0246669	0.0409791	0.0221342	0.0314104	0.0243707	0.0288612	0.0378585	0.0314397	0.035575	0.0285884
MAP3K6	0.0359635	0.0309314	0.0401137	0.0426506	0.0324503	0.041665	0.0363368	0.0357759	0.0474001	0.0260685	0.0487125	0.034756
GPN2	0.144298	0.151695	0.151022	0.175887	0.174648	0.149991	0.16902	0.170324	0.151045	0.130525	0.148026	0.156195
SYTL1	0.0165787	0.0210931	0.0226344	0.0286349	0.030167	0.0277224	0.0320796	0.0260818	0.0342568	0.0350046	0.0241753	0.0223825
WDTC1	0.637407	0.649987	0.654059	0.690168	0.660866	0.756707	0.694037	0.674698	0.726238	0.668871	0.709811	0.646545
NBPF3	0.0458971	0.029843	0.0239899	0.0359476	0.0163568	0.0269831	0.0252302	0.0267774	0.0300383	0.0314397	0.0365192	0.0320196
HSPG2	0.306175	0.248993	0.283247	0.362484	0.225747	0.408942	0.276835	0.238425	0.318192	0.227545	0.341586	0.269346
ITGB3BP	0.2464	0.256834	0.247063	0.229024	0.227625	0.216397	0.242864	0.234479	0.240556	0.240184	0.228286	0.273659
SERBP1	0.752183	0.753395	0.747318	0.668372	0.752634	0.684277	0.773945	0.712179	0.651896	0.695265	0.728408	0.750951
BCL10	0.350876	0.340854	0.37934	0.329185	0.335989	0.302529	0.317417	0.325662	0.335694	0.338559	0.324752	0.392712
CCN1	1.4785	1.48912	1.43857	1.35491	1.40416	1.39842	1.34287	1.49984	1.3366	1.32057	1.33173	1.32387
PRKACB	0.672553	0.759713	0.720006	0.638142	0.730186	0.635989	0.669531	0.696287	0.631256	0.619201	0.632278	0.651719
PIGK	0.353116	0.311709	0.301373	0.301208	0.31472	0.270585	0.266764	0.281379	0.27848	0.321337	0.305468	0.302297
AZIN2	0.379059	0.423514	0.377915	0.393142	0.307817	0.393171	0.359496	0.373981	0.395694	0.35721	0.412726	0.424211
RPS8	0.689874	0.575847	0.682506	0.5503	0.65843	0.514239	0.616265	0.569709	0.53216	0.480749	0.639017	0.572743
KIF2C	0.0290282	0.0254776	0.0233124	0.0235408	0.0244359	0.0225362	0.0252302	0.0246893	0.0148254	0.0218708	0.0336841	0.025835
PTPRF	0.81824	0.685092	0.784407	0.71917	0.759823	0.75635	0.78365	0.753699	0.711378	0.645634	0.760944	0.661988
MOB3C	0.183487	0.12036	0.158155	0.21084	0.165706	0.223713	0.185989	0.172129	0.223284	0.170159	0.194214	0.147688
LMO4	0.397416	0.376129	0.427983	0.314871	0.342701	0.302529	0.416279	0.390065	0.378794	0.4079	0.477318	0.415846
SYPL2	0.0189249	0.022191	0.0178758	0.0241081	0.0186718	0.0232787	0.0122596	0.0141827	0.0148254	0.0158434	0.0145752	0.0154417
MTF2	0.944138	0.954612	0.928351	0.904871	0.925483	0.854759	0.891503	0.931237	0.90972	0.923112	0.907443	0.99368
SLC44A3	0.0282547	0.0481862	0.0474177	0.0393047	0.0437891	0.0380147	0.0397296	0.0316328	0.0354588	0.0438615	0.0421653	0.0429207
IGSF3	0.141538	0.138107	0.162881	0.169532	0.155675	0.153255	0.201955	0.145318	0.157977	0.133217	0.179599	0.159819
ZNF697	0.204468	0.248993	0.248147	0.282988	0.198111	0.225534	0.210557	0.249616	0.212272	0.262162	0.2236	0.241403
CTTNBP2NL	1.2238	1.24205	1.22507	1.22446	1.26003	1.25111	1.29721	1.26625	1.27732	1.33602	1.26107	1.30294
STRIP1	0.359248	0.341651	0.362585	0.379721	0.356816	0.392145	0.349607	0.345068	0.359433	0.351608	0.360875	0.325551
PSMA5	0.46715	0.482006	0.478676	0.474082	0.496621	0.445611	0.48802	0.472182	0.420521	0.452243	0.443347	0.468124
CD53	0.771138	0.732581	0.790719	0.724252	0.701397	0.623442	0.679406	0.658563	0.826139	0.819054	0.885075	0.802665
CELSR2	0.0802747	0.111367	0.10775	0.108363	0.094353	0.142772	0.105274	0.0887838	0.10169	0.0836226	0.124107	0.100841
ITGA10	0.0157955	0.0177921	0.021956	0.0115525	0.0175149	0.0225362	0.0148672	0.0141827	0.0154384	0.0182587	0.0193867	0.0105542
GPR161	0.0617379	0.0776837	0.0818811	0.0947163	0.0824922	0.0914177	0.0820077	0.0616243	0.0679604	0.0796602	0.0844252	0.0788588
ALDH9A1	0.370852	0.311709	0.400942	0.328767	0.386064	0.341615	0.380191	0.372998	0.298995	0.304267	0.333205	0.353257
ATP1B1	0.135995	0.126311	0.134786	0.109926	0.122883	0.122814	0.127236	0.106917	0.0994388	0.112027	0.125835	0.134173
TIPRL	0.348632	0.335253	0.334187	0.286921	0.376409	0.289533	0.311627	0.325146	0.299917	0.305172	0.290208	0.352263
NME7	0.51489	0.538575	0.499519	0.523815	0.515088	0.463454	0.473309	0.477955	0.517061	0.520582	0.524179	0.474306
POGK	0.329921	0.297645	0.289498	0.342885	0.283274	0.294072	0.284156	0.325662	0.30681	0.32445	0.293132	0.288081
MPC2	0.184149	0.183013	0.182724	0.187032	0.193269	0.166207	0.177172	0.198241	0.18057	0.172229	0.194214	0.183648
CREG1	1.45053	1.60939	1.69169	1.61697	1.59789	1.68549	1.8483	1.70425	1.7475	1.6597	1.80242	1.68121
DCAF6	1.03524	1.03308	0.992846	1.0183	1.02283	1.06422	1.0051	1.06388	0.993094	1.03453	1.01234	1.04024
TBX19	0.178838	0.155544	0.149829	0.15222	0.184492	0.190989	0.191824	0.173331	0.175361	0.170159	0.177143	0.162228
UCK2	0.710817	0.791227	0.774543	0.75339	0.721636	0.737633	0.768649	0.737434	0.751505	0.744302	0.748982	0.752285
TMCO1	0.935117	0.894536	0.889782	0.81311	0.885476	0.779265	0.907274	0.832521	0.865403	0.836768	0.909416	0.884493
POU2F1	1.03212	1.05442	1.0334	1.0495	1.05246	1.00148	1.03622	1.01953	1.01903	1.01846	1.00735	1.04348
ILDR2	0.0274805	0.0287535	0.0314123	0.0308907	0.0232857	0.0277224	0.0243707	0.0267774	0.0318484	0.0361901	0.0260843	0.0402066
MGST3	0.30324	0.283381	0.289498	0.25457	0.334304	0.279242	0.282165	0.263431	0.26568	0.247404	0.289475	0.283297
ADCY10	0.0328871	0.0276627	0.0233124	0.0325791	0.0347284	0.0225362	0.0252302	0.0295548	0.0209384	0.0218708	0.0270374	0.0244555
COP1	1.63508	1.74535	1.67286	1.62042	1.69025	1.5949	1.61665	1.64331	1.63627	1.67742	1.60656	1.65709
NECTIN4	0.0220445	0.012266	0.021956	0.0161364	0.0186718	0.0203053	0.0166018	0.0169953	0.0148254	0.0164478	0.0145752	0.0112539
UFC1	0.285448	0.193238	0.237262	0.223464	0.241599	0.177721	0.253177	0.228814	0.200119	0.197248	0.233724	0.21779
PPOX	0.0706785	0.0492548	0.0579475	0.0487559	0.0605599	0.0718127	0.0738575	0.0709815	0.0597869	0.0438615	0.0542905	0.0530338
FCGR2A	0.117764	0.0972155	0.117049	0.130532	0.070489	0.0865524	0.080383	0.0696501	0.15585	0.131064	0.160609	0.125476
NUF2	0.0328871	0.039596	0.0447679	0.0314538	0.0244359	0.034351	0.0286608	0.0288612	0.0396545	0.0462102	0.0384048	0.0333887
RGS5	0.214154	0.201527	0.196498	0.183653	0.216304	0.185956	0.172734	0.190597	0.174316	0.210771	0.207028	0.186587
SDHC	0.28065	0.280842	0.263188	0.304213	0.259024	0.306451	0.267439	0.24683	0.304059	0.224605	0.330395	0.277954
PFDN2	0.313184	0.274041	0.257842	0.243246	0.270774	0.237588	0.261351	0.237299	0.232697	0.244522	0.263493	0.259027
USP21	0.0743802	0.0766451	0.0618678	0.0717298	0.078144	0.105873	0.0811957	0.0676497	0.0673788	0.0543874	0.0817229	0.0656986
PRCC	0.344128	0.300972	0.322196	0.313173	0.348537	0.394196	0.340246	0.353128	0.293906	0.306529	0.325459	0.328102
METTL25B	0.0758571	0.0776837	0.0644727	0.0904796	0.0660882	0.0760462	0.0697574	0.0756274	0.0697032	0.063075	0.0699278	0.0623812
MRPL24	0.0572375	0.039596	0.0579475	0.0426506	0.0627749	0.041665	0.0414217	0.0337065	0.0444281	0.0385568	0.0515054	0.0442751
PIGM	0.142919	0.168899	0.150426	0.146716	0.151634	0.145403	0.168276	0.156984	0.153717	0.138579	0.125835	0.149517
ISG20L2	0.235138	0.19046	0.202181	0.177834	0.190351	0.207177	0.197626	0.224829	0.17327	0.192699	0.199038	0.210939
CRABP2	0.0197057	0.0155853	0.0124095	0.0127005	0.0128742	0.0128328	0.00877215	0.0113622	0.00929159	0.00977946	0.0136101	0.0154417
HDGF	0.669298	0.518069	0.59653	0.594224	0.657209	0.640003	0.653618	0.622431	0.574387	0.627434	0.542552	0.583061
ABL2	0.917145	0.933222	0.891775	0.896373	0.887903	0.872696	0.847183	0.906159	0.896858	0.955995	0.850556	0.92457
XPR1	0.713551	0.791735	0.753214	0.762104	0.826428	0.754565	0.740478	0.806719	0.736124	0.811716	0.744343	0.742907
TOR1AIP1	0.47708	0.542496	0.553597	0.514134	0.501626	0.491263	0.464489	0.522134	0.525191	0.553959	0.495969	0.544421
HMCN1	0.0298012	0.0577627	0.0273705	0.0280702	0.030167	0.0394764	0.0252302	0.0405879	0.0474001	0.0473825	0.0440404	0.0530338
RGL1	0.957366	0.946808	0.923954	0.969715	1.01004	0.977763	0.981612	0.977435	0.848231	0.954104	0.826863	0.875102
LYPLAL1	0.508208	0.541843	0.529378	0.500491	0.569195	0.506944	0.516281	0.527205	0.511479	0.510311	0.521858	0.500803
PRUNE1	0.0714199	0.0661989	0.0631711	0.0663075	0.0824922	0.0830626	0.0771256	0.066982	0.0650489	0.0751124	0.102256	0.0762406
TUFT1	0.47014	0.496451	0.471342	0.539519	0.515088	0.557362	0.47769	0.535601	0.491504	0.50105	0.41402	0.499087
SF3B4	0.176839	0.209748	0.216808	0.222069	0.14656	0.320334	0.198349	0.178124	0.223781	0.160266	0.270239	0.225723
ECM1	0.0126563	0.0022414	0.00966513	0.0109781	0.0105457	0.0150804	0.00702386	0.00711649	0.00744017	0.00429029	0.0136101	0.00704851
ZNF687	0.0977524	0.104316	0.122588	0.14822	0.0932805	0.200982	0.115531	0.100478	0.122276	0.100429	0.184494	0.10658
TARS2	0.21158	0.17551	0.202181	0.18655	0.196177	0.206559	0.231745	0.193543	0.189363	0.173779	0.182865	0.171804
CGN	0.0489338	0.0481862	0.0494005	0.066851	0.05834	0.0496491	0.0689354	0.0622956	0.0426407	0.0503071	0.0468463	0.0408858
SNX27	1.61407	1.56371	1.5956	1.65298	1.66583	1.60151	1.59418	1.61432	1.54856	1.56762	1.53727	1.58365
SETDB1	0.486422	0.50054	0.478676	0.463174	0.553065	0.482391	0.479328	0.460984	0.432303	0.498068	0.423678	0.467681
ADAMTSL4	0.340736	0.279995	0.322698	0.364907	0.281498	0.463932	0.340246	0.257928	0.346754	0.260743	0.471838	0.285957
MCL1	1.63957	1.53753	1.56023	1.54141	1.58445	1.58716	1.53522	1.51046	1.55581	1.52162	1.39239	1.54049
CTSK	0.212868	0.216998	0.188486	0.232714	0.217252	0.194748	0.219086	0.221401	0.223781	0.204283	0.243746	0.190687
RFX5	0.0706785	0.0703905	0.0761119	0.0973552	0.0693906	0.0879449	0.0664652	0.0696501	0.0823917	0.0847518	0.0762963	0.0742724
PI4KB	0.548566	0.493715	0.54398	0.588757	0.548311	0.569471	0.537608	0.545583	0.54415	0.476563	0.474886	0.507213
PIP5K1A	0.813311	0.862377	0.863511	0.922116	0.898031	0.949945	0.940156	0.897754	0.9187	0.900157	0.82472	0.932674
ANP32E	0.47014	0.370723	0.446352	0.414864	0.442113	0.384933	0.41918	0.409696	0.344111	0.400931	0.379129	0.447087
MINDY1	0.0564855	0.0776837	0.0722472	0.0706477	0.0505312	0.0774534	0.0672893	0.070316	0.0720222	0.071116	0.100487	0.065036
SELENBP1	0.0795398	0.0869832	0.0964751	0.109926	0.0964945	0.109965	0.0828191	0.0855109	0.107296	0.0802272	0.147182	0.0879691
CERS2	0.446991	0.284226	0.302398	0.355587	0.292109	0.315359	0.223323	0.293168	0.281772	0.293791	0.255944	0.275272
ENSA	0.959503	0.851424	0.872538	0.75339	0.880605	0.831215	0.792863	0.85464	0.765495	0.839424	0.769142	0.882739
SEMA6C	0.0298012	0.0177921	0.0300668	0.0337032	0.0324503	0.0525366	0.031226	0.0267774	0.0342568	0.0314397	0.0402868	0.0306485
MRPL9	0.126921	0.105327	0.105879	0.102088	0.0900562	0.112684	0.0949113	0.1082	0.0960525	0.090379	0.109301	0.109754
ARNT	0.839438	0.817824	0.871378	0.937705	0.855887	0.974041	0.904425	0.916208	0.861466	0.923599	0.888301	0.918942
POGZ	0.977634	0.935426	0.949778	0.95797	0.934314	1.01974	0.968652	1.00186	1.00842	0.979333	0.998014	1.01004
C1orf56	0.0512053	0.0807931	0.0533544	0.0520703	0.0726821	0.0503718	0.0705788	0.0616243	0.0527275	0.0467965	0.0662704	0.0617165
HORMAD1	0.0228229	0.0352731	0.0367759	0.0314538	0.0221342	0.0314104	0.0363368	0.0295548	0.0294342	0.0314397	0.0317895	0.0306485
GOLPH3L	0.284251	0.305115	0.321693	0.291272	0.343537	0.330212	0.320619	0.297951	0.297147	0.325338	0.293132	0.345276
GABPB2	0.215438	0.207015	0.194215	0.17832	0.223866	0.208411	0.195454	0.211045	0.185752	0.209278	0.163106	0.204042
SYT14	0.0587399	0.0682969	0.066422	0.0679372	0.077054	0.0568524	0.0689354	0.0743022	0.0650489	0.0785252	0.0515054	0.0543745
KCNH1	0.0420881	0.0341894	0.0347679	0.0553739	0.042661	0.0546969	0.0422667	0.0481032	0.0420441	0.0379656	0.0298914	0.0516913
DTL	0.0534716	0.0776837	0.0857088	0.0749691	0.0527685	0.0402065	0.0506773	0.0481032	0.055675	0.075682	0.0835252	0.080818
DYRK3	0.0919604	0.0714356	0.0767546	0.0872902	0.0737769	0.0739317	0.0763096	0.0926973	0.0783719	0.0864433	0.0589151	0.0795123
EIF2D	0.129022	0.128286	0.138417	0.141687	0.126003	0.140134	0.130335	0.130385	0.139204	0.133217	0.117167	0.131075
INTS7	0.414917	0.402731	0.378865	0.40716	0.430692	0.402358	0.386197	0.393444	0.392337	0.412383	0.377117	0.386964
VASH2	0.00871837	0.0133736	0.0082901	0.00982814	0.00470072	0.00605948	0.00789839	0.00782537	0.00990798	0.0103875	0.0145752	0.0105542
TAF1A	0.0413246	0.0513886	0.0260196	0.0420937	0.0209814	0.037283	0.0481615	0.0405879	0.0468064	0.0373741	0.0327372	0.0265241
SMYD2	0.270376	0.298478	0.283769	0.294739	0.281498	0.296334	0.30969	0.311118	0.351582	0.317768	0.331801	0.334197
SUSD4	0.0165787	0.0188936	0.0293934	0.0172791	0.0128742	0.0158285	0.00964515	0.0092416	0.0282249	0.0164478	0.0260843	0.0251455
DUSP10	0.286644	0.201527	0.208959	0.241879	0.2295	0.198493	0.242172	0.232782	0.250294	0.235341	0.222034	0.197096
TP53BP2	0.496163	0.48891	0.48553	0.515176	0.531145	0.504194	0.456148	0.5689	0.508489	0.517658	0.484579	0.518648
ATP8B2	0.192721	0.236672	0.214572	0.229486	0.235102	0.254812	0.190369	0.220255	0.223781	0.205284	0.199038	0.201153
ADAM15	0.160701	0.13419	0.180989	0.222069	0.173659	0.234588	0.183792	0.161248	0.230723	0.183028	0.210999	0.169419
JTB	0.314347	0.248118	0.297258	0.237765	0.293867	0.235789	0.29274	0.262882	0.242512	0.224114	0.345751	0.254101
RAB13	0.888749	0.682827	0.858231	0.71917	0.877181	0.625883	0.80436	0.734012	0.831844	0.763091	0.980912	0.776654
S100A8	0.197959	0.177391	0.235071	0.16363	0.335147	0.224321	0.326993	0.285145	0.28739	0.229011	0.318365	0.277954
TPM3	1.347	1.1747	1.14448	1.20079	1.18872	1.16392	1.2851	1.24076	1.1425	1.32743	1.10274	1.24315
NUP210L	0.0290282	0.0287535	0.0287196	0.025808	0.03359	0.0269831	0.0286608	0.0274725	0.0288297	0.0242716	0.0374624	0.0292756
SNAPIN	0.129722	0.0931352	0.115196	0.102612	0.0964945	0.0941873	0.102892	0.0822273	0.100002	0.0864433	0.118906	0.104671
SLC27A3	0.117764	0.117371	0.163471	0.160666	0.127041	0.161693	0.142633	0.139744	0.185752	0.128907	0.166427	0.118589
UBAP2L	0.980923	1.00268	1.02993	1.16592	1.08403	1.08779	1.08592	1.05023	1.1283	1.01802	1.16509	0.875397
SLC39A1	0.272803	0.211565	0.232325	0.222999	0.247135	0.252454	0.282165	0.217961	0.210257	0.23825	0.236818	0.213799
HAX1	0.21608	0.151695	0.162292	0.157197	0.166704	0.134172	0.185989	0.171528	0.1696	0.147628	0.186121	0.16583
CREB3L4	0.0165787	0.0111571	0.0103519	0.00982814	0.00821182	0.0098281	0.0131295	0.0127734	0.00990798	0.0103875	0.0107092	0.0112539
EFNA3	0.073641	0.0471164	0.0837968	0.0999872	0.064985	0.109965	0.0779409	0.077612	0.117861	0.059609	0.117167	0.0623812
KCNN3	0.011083	0.0133736	0.0130944	0.00925268	0.0163568	0.00681434	0.0122596	0.0092416	0.0111396	0.0109952	0.00974035	0.0105542
C1orf43	0.451562	0.416141	0.454311	0.420984	0.435276	0.392658	0.465042	0.406371	0.38347	0.369595	0.436412	0.442099
GATAD2B	1.3178	1.3702	1.34005	1.31501	1.35707	1.37238	1.31606	1.32735	1.36497	1.29818	1.35926	1.35864
ILF2	0.282452	0.222402	0.286378	0.245521	0.291229	0.239981	0.280169	0.262882	0.234668	0.263106	0.240673	0.244177
RIT1	0.590891	0.512036	0.537516	0.548623	0.469001	0.485201	0.565021	0.478398	0.546675	0.553606	0.465713	0.502945
INTS3	0.431082	0.365288	0.375535	0.412559	0.386865	0.449011	0.39038	0.413954	0.430686	0.405036	0.425599	0.398427
HCN3	0.0321165	0.0309314	0.0387799	0.0465401	0.0267323	0.0510939	0.0371861	0.0419586	0.0354588	0.0296525	0.0449765	0.037485
C1orf131	0.20187	0.174569	0.22071	0.16363	0.199077	0.149991	0.194004	0.173931	0.165389	0.171712	0.196629	0.1807
GALNT2	2.22808	2.2988	2.26508	2.22543	2.16254	2.30302	2.22209	2.24906	2.2113	2.2564	2.07617	2.27747
TTC13	0.178172	0.17833	0.167586	0.170022	0.186449	0.155859	0.143397	0.139744	0.161161	0.16964	0.142949	0.15559
SCCPDH	0.393127	0.384566	0.376011	0.400565	0.435276	0.431894	0.47276	0.492463	0.373667	0.388514	0.385806	0.401272
LYST	0.621286	0.63345	0.599963	0.576102	0.607134	0.580161	0.59899	0.596417	0.607811	0.628745	0.55105	0.609556
MAP3K21	0.28485	0.323956	0.273796	0.25412	0.281498	0.229769	0.251808	0.274889	0.272811	0.27344	0.28654	0.261753
CEP170	1.5066	1.5146	1.54051	1.44814	1.41337	1.37833	1.42688	1.3819	1.50462	1.61856	1.57627	1.59304
ACP1	0.415968	0.410203	0.447683	0.412943	0.43756	0.403881	0.444918	0.399689	0.401959	0.381409	0.387136	0.435715
SNAP47	0.128323	0.0921124	0.104006	0.137139	0.120797	0.148027	0.127236	0.114589	0.125026	0.134828	0.147182	0.0944259
SRP9	0.556354	0.538575	0.570208	0.498729	0.514384	0.531801	0.523615	0.545997	0.475386	0.506617	0.567277	0.560299
NVL	0.408059	0.439546	0.421632	0.391965	0.43832	0.405909	0.448301	0.41584	0.400709	0.435297	0.39442	0.429289
SDE2	0.336197	0.254227	0.27274	0.271983	0.285048	0.272323	0.264738	0.294765	0.254163	0.316873	0.216531	0.254101
DEGS1	0.325906	0.275746	0.314121	0.252767	0.326687	0.342154	0.375965	0.302711	0.249325	0.27344	0.28212	0.313733
FBXO28	0.471631	0.466646	0.479965	0.476611	0.479995	0.48286	0.478237	0.503315	0.493785	0.476182	0.440201	0.486991
ARF1	1.03042	0.934104	1.01923	1.09736	1.03085	1.09747	1.04183	1.00552	1.01926	0.977948	1.01978	0.997339
LEFTY2	0.436756	0.357471	0.408347	0.353141	0.196177	0.252454	0.271477	0.294233	0.350268	0.295621	0.426238	0.37828
CNIH4	0.4475	0.45176	0.480394	0.44547	0.517197	0.537143	0.560504	0.547651	0.523349	0.483404	0.50487	0.496938
ITPKB	0.109237	0.0972155	0.108995	0.105753	0.0932805	0.107921	0.102097	0.106917	0.111201	0.119686	0.107544	0.111021
GUK1	0.22311	0.189532	0.227916	0.201859	0.226687	0.195998	0.204831	0.180512	0.1991	0.136437	0.243746	0.180109
CDC42BPA	1.64173	1.72577	1.62812	1.57228	1.64695	1.55125	1.58393	1.63095	1.59066	1.65771	1.53052	1.6491
CNIH3	0.166783	0.160334	0.151022	0.127468	0.16969	0.161693	0.142633	0.148401	0.141907	0.150802	0.169736	0.124227
C1orf35	0.151165	0.142981	0.151022	0.109926	0.162707	0.114041	0.155537	0.115225	0.126124	0.105416	0.128421	0.100202
MBOAT2	0.374691	0.413918	0.342594	0.33502	0.333461	0.339453	0.349607	0.345574	0.315018	0.364915	0.308348	0.392712
PARP1	0.806937	0.771712	0.844612	0.747905	0.772416	0.809812	0.882795	0.78968	0.75619	0.791325	0.778622	0.795029
PSEN2	0.194033	0.144924	0.181568	0.201384	0.175637	0.210875	0.162301	0.156984	0.17849	0.1779	0.175501	0.158613
PYCR2	0.110663	0.096197	0.0888874	0.104184	0.106075	0.112684	0.114746	0.106917	0.0977471	0.102094	0.0960515	0.0912027
LBR	0.364791	0.392175	0.339141	0.351507	0.345207	0.331849	0.326993	0.398731	0.337028	0.407491	0.299682	0.411636
WNT9A	0.00713886	0.012266	0.0117241	0.00521516	0.00235312	0.00454805	0.017468	0.00782537	0.00990798	0.00490168	0.00585559	0.00493917
EPHX1	0.267943	0.209748	0.262121	0.21647	0.234171	0.30309	0.238709	0.245713	0.221291	0.201274	0.255944	0.221197
SOX13	0.0189249	0.0320186	0.0226344	0.0229731	0.039269	0.0350848	0.0329325	0.0295548	0.0276197	0.0272646	0.0241753	0.023765
ETNK2	0.0496915	0.0609347	0.0526965	0.0846246	0.05834	0.0718127	0.0565229	0.0501431	0.0702834	0.0514746	0.0942716	0.0590529
PPFIA4	0.0496915	0.0287535	0.036107	0.0526217	0.0550008	0.0423935	0.0388825	0.0350866	0.0574393	0.0462102	0.0374624	0.0429207
PLEKHA6	0.294384	0.284226	0.320183	0.330856	0.282387	0.299718	0.258634	0.303238	0.342345	0.302453	0.302579	0.291257
PTPN7	0.00555684	0.00670917	0.00484424	0.00694753	0.00587246	0.00379148	0.00614857	0.0106558	0.00805769	0.00734355	0.00779985	0.00775064
ARL8A	0.337902	0.310887	0.402798	0.372541	0.36339	0.391632	0.306453	0.327723	0.43109	0.296078	0.431338	0.297055
PDIA6	0.923171	0.846623	0.934364	0.873352	0.873254	0.822909	0.896189	0.925026	0.79824	0.868964	0.842158	0.894664
RHOB	0.354233	0.211565	0.289498	0.382499	0.236033	0.329666	0.206982	0.251839	0.275177	0.261216	0.212582	0.282764
ATP6V1C2	0.0204859	0.0210931	0.021956	0.0184205	0.0105457	0.0232787	0.0209253	0.0141827	0.0209384	0.0296525	0.00974035	0.023765
HNRNPLL	1.34492	1.55522	1.53095	1.51329	1.41623	1.4893	1.48701	1.50302	1.51767	1.6073	1.58212	1.69663
GALM	0.640349	0.651742	0.698158	0.619868	0.654764	0.6731	0.7231	0.653746	0.696913	0.738449	0.731238	0.747607
CAMKMT	1.16149	1.28424	1.18918	1.16737	1.21212	1.19751	1.15181	1.23724	1.14567	1.18408	1.1494	1.16266
EML4	2.79992	2.97213	2.92127	2.88204	2.74837	2.72709	2.80511	2.82214	2.92717	2.92845	2.95703	2.99968
CALM2	1.27935	1.2034	1.24784	1.21503	1.33189	1.13382	1.34654	1.25572	1.15139	1.26874	1.24683	1.27803
CHAC2	0.0204859	0.0155853	0.0171942	0.013274	0.0221342	0.0150804	0.0200621	0.0113622	0.010524	0.0134222	0.00779985	0.0189181
RPS27A	0.451055	0.31989	0.390199	0.289968	0.444381	0.284972	0.405765	0.401125	0.308182	0.267817	0.406226	0.303342
WDPCP	1.69808	1.7866	1.69705	1.62489	1.62655	1.54187	1.53579	1.65061	1.64135	1.6438	1.62446	1.65005
VPS54	0.857498	0.954612	0.918985	0.892811	0.941232	0.866966	0.879144	0.919631	0.886141	0.913796	0.854728	0.874512
ASXL2	1.13165	1.11692	1.14712	1.20009	1.14207	1.19107	1.13383	1.15611	1.20166	1.15567	1.23095	1.1151
ETAA1	0.142919	0.140059	0.172268	0.144708	0.144524	0.126838	0.144923	0.158813	0.13214	0.15344	0.14125	0.145245
SNRPG	0.171488	0.162244	0.161111	0.154214	0.192297	0.148027	0.179383	0.184677	0.168023	0.168084	0.190176	0.183648
MEIS1	0.0150116	0.0133736	0.018557	0.0144199	0.0117106	0.0143318	0.0139987	0.00994897	0.0178865	0.0152387	0.0136101	0.023765
CIAO1	0.4475	0.451046	0.446796	0.400954	0.49159	0.42397	0.458936	0.441427	0.401959	0.42491	0.39376	0.397001
ZNF514	0.155945	0.107344	0.101502	0.10523	0.094353	0.113363	0.134194	0.120937	0.102252	0.103203	0.119775	0.0963549
SNRNP200	0.953385	0.823749	0.897446	1.02186	0.943068	1.02982	1.05326	1.01876	0.951194	0.993988	1.00878	0.873627
MRPS5	0.358136	0.354327	0.36355	0.311047	0.405884	0.340534	0.364404	0.356634	0.330789	0.331089	0.318365	0.308032
ANKRD53	0.0118699	0.00670917	0.0130944	0.00752431	0.00821182	0.0128328	0.0122596	0.0148866	0.0117548	0.00977946	0.0165026	0.00564278
TPRKB	0.112087	0.083893	0.102128	0.0947163	0.0975635	0.0934956	0.105274	0.120937	0.0754906	0.0836226	0.0817229	0.0879691
EXOC6B	1.27802	1.32024	1.24084	1.20062	1.24182	1.21952	1.20072	1.25103	1.21965	1.25989	1.19812	1.23145
SFXN5	0.644954	0.66279	0.585389	0.614226	0.643687	0.710004	0.669531	0.622431	0.625279	0.621513	0.585973	0.607246
TEX261	0.15185	0.13419	0.151022	0.201859	0.143504	0.194748	0.13188	0.139123	0.154251	0.15344	0.16891	0.141568
DQX1	0.00713886	0.00336021	0.00346257	0.00290067	0.00352761	0.00227661	0.00439569	0.00356458	0.0031068	0.00734355	0.00390753	0.00282537
DUSP11	0.181497	0.197851	0.194786	0.174912	0.192297	0.202224	0.179383	0.208149	0.153717	0.164964	0.168083	0.170016
ST6GAL2	0	0.0022414	0.00277101	0.00405859	0.00117725	0.00151832	0.0035181	0.00214027	0.00248621	0.00367851	0.00293208	0.00704851
NPHP1	0.0451364	0.038517	0.0381124	0.0398631	0.0437891	0.0321463	0.0388825	0.0350866	0.0396545	0.0497229	0.0487125	0.0402066
THNSL2	0.0984741	0.0776837	0.0690152	0.0798085	0.0922069	0.106557	0.0811957	0.0822273	0.0852531	0.063075	0.0978282	0.0768958
RALB	0.613989	0.584639	0.529786	0.550635	0.546266	0.569041	0.635116	0.651887	0.50474	0.646599	0.549356	0.602223
TMEM177	0.0118699	0.0111571	0.0130944	0.016708	0.0151973	0.016576	0.0166018	0.0134783	0.0135983	0.0122095	0.0165026	0.0154417
RABL2A	0.0359635	0.0417505	0.0447679	0.0291993	0.0404009	0.0380147	0.0397296	0.0412735	0.0384575	0.0355975	0.0327372	0.0368034
SLC20A1	0.269161	0.319075	0.272212	0.245067	0.289467	0.248313	0.268113	0.242356	0.27044	0.278101	0.287274	0.253004
FBLN7	0.00871837	0.0055941	0.0082901	0.0109781	0.00587246	0.00907551	0.00789839	0.0092416	0.0129842	0.00795308	0.0107092	0.00845227
ZC3H8	0.336765	0.407967	0.373627	0.342885	0.419914	0.333483	0.347119	0.35913	0.367222	0.352472	0.360875	0.335209
LIPT1	0.0328871	0.0492548	0.0427759	0.049309	0.0358655	0.0277224	0.0422667	0.0309406	0.04085	0.0367823	0.053363	0.0361214
FAHD2B	0.0336571	0.0352731	0.0300668	0.0280702	0.0347284	0.0423935	0.0346361	0.0343968	0.0372591	0.0344113	0.0336841	0.0251455
LYG1	0.0236006	0.0232878	0.0239899	0.0218369	0.0313093	0.028461	0.0209253	0.0225968	0.016051	0.0176554	0.0184263	0.0279008
AFF3	0.0788043	0.0859542	0.0818811	0.0872902	0.101828	0.0767501	0.0656404	0.0913945	0.0708633	0.0898177	0.0960515	0.105308
UBXN4	1.91046	1.97982	1.92951	1.77789	1.95852	1.85443	1.98867	1.94436	1.77361	1.85594	1.91668	1.93038
SPOPL	0.751808	0.89224	0.805707	0.793859	0.831056	0.812849	0.808294	0.788383	0.784703	0.854173	0.762315	0.859952
THSD7B	0.0743802	0.102293	0.0977342	0.0840906	0.0605599	0.0851579	0.0763096	0.0913945	0.123377	0.134828	0.101372	0.10658
POLR2D	0.249506	0.207015	0.235619	0.229948	0.246214	0.229166	0.231745	0.261783	0.245437	0.245003	0.189366	0.227415
AMMECR1L	0.237651	0.200609	0.198775	0.21131	0.2295	0.227351	0.225435	0.212778	0.207732	0.199766	0.167255	0.203465
GALNT13	0.0868647	0.0724797	0.100247	0.0690223	0.0759628	0.0718127	0.091701	0.0952977	0.0777963	0.0722594	0.075389	0.0742724
PKP4	0.820695	0.826208	0.792605	0.808461	0.823847	0.793109	0.808686	0.853424	0.750917	0.773347	0.755441	0.771436
SLC4A10	0.011083	0.0111571	0.00691318	0.00694753	0.00704283	0.00756864	0.00877215	0.00994897	0.010524	0.00612336	0.00682819	0.0105542
SCRN3	0.231986	0.24109	0.215691	0.21834	0.222923	0.199738	0.188181	0.226538	0.211768	0.245003	0.214164	0.231912
LNPK	0.542106	0.606288	0.612072	0.612338	0.592912	0.544663	0.611496	0.603473	0.598619	0.626121	0.557797	0.614542
ZNF385B	0.00713886	0.0155853	0.0082901	0.00982814	0.0105457	0.00832236	0.0122596	0.0106558	0.010524	0.00917104	0.0145752	0.00915341
TMEFF2	0.0047649	0.00112133	0.00138647	0.00116128	0.00470072	0.000759447	0.0017606	0.00214027	0.0031068	0.00184095	0.00293208	0.00141368
CDCA7	0.00713886	0.0055941	0.0110383	0.0104033	0.00704283	0.00756864	0.0113889	0.00498686	0.0111396	0.0109952	0.00682819	0.00985406
UBR3	1.11063	1.18779	1.10506	1.09464	1.11463	1.09975	1.11667	1.14776	1.11675	1.13476	1.0212	1.11255
PHOSPHO2	0.0489338	0.0417505	0.0340977	0.0393047	0.0324503	0.0380147	0.0473215	0.0371531	0.0432368	0.0379656	0.0449765	0.0583859
GULP1	1.1337	1.23162	1.19487	1.15408	1.18151	1.14283	1.19939	1.284	1.07175	1.13536	1.11051	1.17409
FAM171B	0.155945	0.145894	0.14444	0.146716	0.139413	0.134172	0.114746	0.148401	0.152115	0.128907	0.1404	0.147688
HSPD1	0.746916	0.737422	0.744027	0.675789	0.776759	0.632363	0.799619	0.681585	0.628272	0.695572	0.663008	0.740211
CCDC150	0.0765947	0.0859542	0.0690152	0.0744299	0.0824922	0.0489259	0.064815	0.0683169	0.0697032	0.0773888	0.0735719	0.0696649
METTL21A	0.176839	0.209748	0.190208	0.164123	0.179582	0.185325	0.187451	0.164888	0.17953	0.172746	0.176322	0.177743
PTH2R	0.00634816	0.0133736	0.0103519	0.00810077	0.0105457	0.0135826	0.0105174	0.0148866	0.00805769	0.0254699	0.012644	0.00985406
NBEAL1	0.973734	1.06491	0.96707	0.929482	1.0079	0.970305	0.964967	1.01876	0.928338	0.986687	0.898317	0.947319
KANSL1L	0.751808	0.839864	0.711869	0.687835	0.773503	0.689628	0.72096	0.736409	0.741771	0.741673	0.723197	0.718725
SPAG16	0.436756	0.478535	0.435191	0.432737	0.435276	0.434849	0.47276	0.440508	0.453879	0.451852	0.400997	0.471661
ABCA12	0.0259304	0.0276627	0.0226344	0.0138471	0.0175149	0.0098281	0.0235104	0.0190995	0.0203287	0.0230719	0.0270374	0.0182238
SUMF1	1.49542	1.57585	1.49707	1.49717	1.53265	1.49204	1.52358	1.57754	1.48056	1.48013	1.44521	1.47001
NYAP2	0.0189249	0.0363556	0.0246669	0.0195606	0.030167	0.0203053	0.0183335	0.0092416	0.0251953	0.0272646	0.0327372	0.0368034
RHBDD1	0.740484	0.768596	0.730419	0.730987	0.736973	0.744512	0.760857	0.766059	0.745617	0.739036	0.712694	0.725939
ACKR3	0.0267057	0.022191	0.0192377	0.0370679	0.0209814	0.025503	0.0226495	0.0246893	0.0384575	0.0230719	0.0317895	0.0223825
HES6	0.0157955	0.0177921	0.0124095	0.0149924	0.0128742	0.017323	0.017468	0.0120681	0.0135983	0.0122095	0.0145752	0.0182238
ESPNL	0.00555684	0.012266	0.0110383	0.013274	0.00587246	0.00605948	0.00789839	0.00285268	0.0111396	0.00673364	0.00877057	0.00985406
ANKMY1	0.206413	0.17833	0.190208	0.189919	0.203892	0.202844	0.166786	0.207569	0.176927	0.1779	0.195019	0.153165
COPS7B	0.225654	0.172682	0.217925	0.21084	0.154666	0.255989	0.188911	0.23165	0.209752	0.194724	0.218107	0.205195
DIS3L2	0.920955	0.923912	0.886643	0.886366	0.872269	0.896224	0.896908	0.9024	0.890237	0.90861	0.820851	0.85244
CPNE9	0.0173614	0.010047	0.0144629	0.0104033	0.0117106	0.00907551	0.0166018	0.00711649	0.014212	0.012816	0.0213049	0.0154417
FANCD2	0.195998	0.202444	0.205011	0.185585	0.166704	0.169418	0.17125	0.207569	0.189363	0.206784	0.18368	0.194188
TAMM41	0.184811	0.172682	0.199911	0.206123	0.145543	0.199116	0.16902	0.198241	0.193987	0.189147	0.200641	0.184236
VGLL4	0.719383	0.768596	0.735751	0.732105	0.721636	0.73981	0.703238	0.751007	0.729244	0.717091	0.729824	0.741223
RAB5A	0.757422	0.741707	0.762319	0.806388	0.767507	0.723361	0.760033	0.796466	0.739991	0.805148	0.770954	0.765202
RETREG2	0.176172	0.140059	0.159338	0.215534	0.137362	0.209644	0.21767	0.201749	0.169075	0.172746	0.224383	0.147078
CTDSP1	0.180833	0.167002	0.185033	0.16806	0.144524	0.233386	0.16305	0.165494	0.156382	0.164964	0.18205	0.1724
CNOT9	0.28065	0.276597	0.298803	0.349461	0.288585	0.350216	0.297986	0.315816	0.330789	0.295164	0.333205	0.306991
MARCHF4	0.00792893	0.0055941	0.00415364	0.00694753	0.0128742	0.0105801	0.00702386	0.00994897	0.00929159	0.0103875	0.00877057	0.00423507
STK11IP	0.186794	0.138107	0.149231	0.193755	0.144524	0.215785	0.173475	0.191776	0.182127	0.134292	0.181234	0.145856
GMPPA	0.131817	0.11237	0.130534	0.123881	0.113463	0.128843	0.121791	0.107558	0.121725	0.092061	0.14125	0.0995616
GRIP2	0.626405	0.580881	0.659814	0.604116	0.598755	0.649572	0.600441	0.512341	0.679401	0.682931	0.748519	0.641716
EAF1	0.251984	0.253356	0.222933	0.27948	0.217252	0.269426	0.259314	0.246272	0.261377	0.270163	0.262741	0.256293
CNTN4	0.510599	0.504612	0.521996	0.492358	0.575177	0.57076	0.574987	0.558332	0.478091	0.525315	0.484579	0.456542
DYNC1LI1	0.741622	0.786128	0.70538	0.74239	0.755958	0.670772	0.735845	0.727478	0.710461	0.761945	0.701109	0.754283
RBMS3	2.37431	2.49187	2.397	2.39629	2.30677	2.25925	2.35261	2.32352	2.44455	2.47239	2.45508	2.48731
OSBPL10	0.34807	0.328005	0.311076	0.337925	0.332617	0.3714	0.361339	0.336433	0.361603	0.335051	0.319788	0.334703
POMGNT2	0.0897797	0.0787213	0.0741814	0.0989352	0.064985	0.0781563	0.0771256	0.0683169	0.0881064	0.0648036	0.0762963	0.0590529
ACKR2	0.0165787	0.0188936	0.0192377	0.016708	0.0117106	0.00756864	0.0105174	0.0183986	0.0135983	0.0158434	0.00974035	0.0182238
GASK1A	0.209	0.216998	0.175766	0.223464	0.201006	0.193497	0.211984	0.185863	0.224279	0.212263	0.166427	0.178335
CSRNP1	0.370852	0.281689	0.30955	0.42479	0.265368	0.410958	0.332062	0.324114	0.399457	0.333732	0.412726	0.349275
SLC25A38	0.168802	0.133209	0.106503	0.134095	0.0922069	0.129511	0.141104	0.139123	0.127768	0.116957	0.127559	0.125476
ITGA9	0.435727	0.484773	0.450782	0.484515	0.478536	0.479103	0.436412	0.44738	0.430686	0.419676	0.400341	0.365602
SLC22A14	0.0243778	0.0144801	0.0226344	0.0155646	0.0151973	0.025503	0.0217878	0.0246893	0.014212	0.0224716	0.00877057	0.0203053
GOLGA4	2.25899	2.3006	2.26205	2.15625	2.33499	2.17374	2.24717	2.2252	2.19985	2.23139	2.18482	2.19455
CTDSPL	0.103511	0.107344	0.114578	0.101563	0.105015	0.116072	0.102097	0.120304	0.128316	0.116411	0.14125	0.126099
STAC	0.0228229	0.0133736	0.0233124	0.0189908	0.0290234	0.0210495	0.0209253	0.0246893	0.0166632	0.0182587	0.0193867	0.0140477
IQSEC1	0.688275	0.631662	0.672995	0.827435	0.640588	0.855406	0.734155	0.651515	0.75385	0.64917	0.82472	0.648026
CAND2	0.0282547	0.0331046	0.0253435	0.0252417	0.0255847	0.0269831	0.0260889	0.0218983	0.0378585	0.0188617	0.0384048	0.0244555
RPL32	0.275828	0.251613	0.269566	0.206596	0.258114	0.207794	0.264738	0.23955	0.223284	0.224605	0.299682	0.225158
PTPRG	1.87995	1.94112	1.88175	1.91691	1.97532	1.99012	1.94919	2.00271	1.92377	1.89971	1.80048	1.82848
IL17RD	0.011083	0.012266	0.0103519	0.0115525	0.00937946	0.0113316	0.00789839	0.00994897	0.00929159	0.0140281	0.0107092	0.0112539
SHQ1	0.194033	0.194162	0.181568	0.196146	0.198111	0.157158	0.18012	0.203498	0.181608	0.191179	0.18205	0.188932
SLC25A26	0.610536	0.696339	0.667316	0.651556	0.70606	0.656689	0.677618	0.707262	0.64702	0.673267	0.614966	0.688274
UBA3	0.488867	0.495084	0.521996	0.486303	0.508734	0.443175	0.519954	0.47884	0.480018	0.501794	0.512521	0.511887
ARL6IP5	0.718608	0.667406	0.769414	0.646699	0.728482	0.569901	0.729493	0.588519	0.656103	0.639496	0.762771	0.725254
TMF1	1.12727	1.14908	1.17171	1.08231	1.17789	1.0929	1.17955	1.14185	1.03971	1.12823	1.04074	1.1815
LRIG1	1.52997	1.70007	1.65101	1.7177	1.73819	1.95933	1.90232	1.82143	1.69863	1.74358	1.70644	1.70618
ENSG00000144785	0.256306	0.241971	0.195927	0.20565	0.224807	0.233987	0.251808	0.257376	0.1991	0.231451	0.224383	0.20577
LIMD1	0.599233	0.611171	0.621805	0.679329	0.627466	0.673875	0.601407	0.639154	0.637854	0.591711	0.684958	0.606861
ZNF660	0.277639	0.216095	0.21233	0.21974	0.243448	0.202844	0.211984	0.233914	0.235652	0.22264	0.218893	0.238063
NFKBIZ	0.564535	0.531347	0.523641	0.600936	0.55847	0.623035	0.595596	0.626638	0.598277	0.590691	0.560036	0.577915
COL8A1	0.0157955	0.0111571	0.0233124	0.016708	0.0313093	0.0247621	0.0200621	0.0239923	0.0117548	0.0176554	0.0145752	0.01335
NXPE3	0.233878	0.266335	0.246521	0.23639	0.248973	0.230976	0.232443	0.247945	0.219293	0.262162	0.208618	0.224593
MYH15	0.0173614	0.019994	0.0253435	0.0212683	0.0186718	0.0158285	0.0252302	0.0316328	0.0215476	0.0314397	0.0251302	0.0306485
PHLDB2	0.147738	0.142008	0.14504	0.139163	0.134277	0.116072	0.131108	0.158204	0.157446	0.165485	0.14125	0.142795
ABHD10	0.216721	0.2233	0.203314	0.210369	0.194239	0.186586	0.216961	0.197655	0.176405	0.210771	0.184494	0.208071
RABL3	0.362577	0.31499	0.295711	0.36046	0.330926	0.321437	0.326993	0.345574	0.31001	0.350743	0.321918	0.346277
ADPRH	0.0405605	0.0471164	0.0533544	0.0443194	0.05834	0.0689803	0.0548562	0.0481032	0.0491791	0.0473825	0.0449765	0.0570505
IGSF11	0.0220445	0.0374369	0.0347679	0.0303272	0.0324503	0.0321463	0.0278042	0.0343968	0.0294342	0.0373741	0.0336841	0.0333887
ATG3	0.578916	0.424248	0.494031	0.524503	0.525589	0.434357	0.506241	0.469952	0.460969	0.519486	0.455834	0.561914
BOC	0.0397958	0.0556425	0.0566373	0.0482024	0.0381358	0.0321463	0.0354868	0.0274725	0.0432368	0.0420964	0.0431033	0.0333887
SRPRB	0.0795398	0.0619897	0.0696624	0.049309	0.0561151	0.0445757	0.0606775	0.0542103	0.0550862	0.0456236	0.0579919	0.0523628
TMEM108	0.0298012	0.0254776	0.0293934	0.0454303	0.0347284	0.0269831	0.0166018	0.0281671	0.0342568	0.0218708	0.0327372	0.034756
MED12L	0.190749	0.200609	0.191355	0.199007	0.163708	0.183429	0.196902	0.194132	0.190907	0.216229	0.209412	0.187173
EIF2A	0.412812	0.40198	0.347507	0.33834	0.398794	0.34968	0.402825	0.38619	0.359867	0.384341	0.368352	0.377795
OSBPL11	0.968005	1.0653	1.10368	1.04889	1.02114	1.08907	1.04245	1.11317	1.04585	1.07075	1.02084	1.06419
TRPC1	0.481516	0.531347	0.505395	0.46354	0.565856	0.434357	0.521002	0.488527	0.466448	0.462738	0.482165	0.484815
NCEH1	0.539324	0.526719	0.449897	0.506811	0.493749	0.544222	0.514702	0.515331	0.374951	0.388514	0.3931	0.391278
LPP	2.90077	2.96081	2.89476	2.91593	2.88276	2.86298	2.87659	2.88555	2.96317	2.95704	2.9449	2.90109
TMEM44	0.176839	0.153621	0.136604	0.150222	0.161706	0.166207	0.145684	0.151475	0.142987	0.148687	0.139549	0.141568
