## Supplementary Table 4 for "PPARδ activation in microglia drives a transcriptional response that primes phagocytic function while countering inflammatory activation" (part 3 of 3)

### Sheet: Psuedobulk_ExpressionValues (continued)
Gene	BrainPowder-Vehicle-1	BrainPowder-Vehicle-2	BrainPowder-Vehicle-3	BrainPowder-Vehicle-4	BrainPowder-GW-1	BrainPowder-GW-2	BrainPowder-GW-3	BrainPowder-GW-4	BrainPowder-GSK-1	BrainPowder-GSK-2	BrainPowder-GSK-3	BrainPowder-GSK-4
RUBCN	1.0083	1.03348	1.0277	1.03681	1.02114	1.10152	0.981612	1.07686	1.02553	1.05633	1.08305	1.06395
AMT	0.0572375	0.0341894	0.0526965	0.0586665	0.0572282	0.0438488	0.0565229	0.0481032	0.0533177	0.0462102	0.0468463	0.0496741
TCTA	0.11493	0.105327	0.114578	0.0920705	0.129114	0.114718	0.1171	0.106275	0.101128	0.101539	0.0880169	0.119844
NICN1	0.0729012	0.103305	0.0806019	0.109926	0.0814069	0.0844599	0.0828191	0.0756274	0.105617	0.0653791	0.105785	0.0866727
DCAF1	0.459135	0.449615	0.44324	0.479492	0.453404	0.510142	0.490181	0.480609	0.454669	0.494329	0.453349	0.51991
MANF	0.105662	0.102293	0.0793211	0.0883545	0.0911322	0.0914177	0.108441	0.0802519	0.063298	0.0970901	0.0699278	0.0899105
STXBP5L	0.0126563	0.0188936	0.0212771	0.0121267	0.0163568	0.0113316	0.0139987	0.0092416	0.0172751	0.0146336	0.0136101	0.0189181
EAF2	0.164085	0.172682	0.195357	0.187032	0.220092	0.167492	0.170508	0.17273	0.196546	0.224114	0.168083	0.188346
SLIT2	0.255073	0.289279	0.256769	0.242335	0.231371	0.244156	0.180855	0.212201	0.255128	0.227545	0.205435	0.225723
EIF2B5	0.165435	0.151695	0.164648	0.165601	0.171676	0.158456	0.184525	0.149017	0.157446	0.144443	0.149713	0.158613
DGKQ	0.106378	0.0818275	0.095845	0.10523	0.078144	0.144746	0.136503	0.0881301	0.10169	0.0762513	0.100487	0.0729581
FIP1L1	0.693461	0.704692	0.67829	0.652464	0.687279	0.6384	0.690951	0.673606	0.659005	0.68541	0.64417	0.698528
LYAR	0.111376	0.132226	0.110238	0.0963005	0.108191	0.104506	0.0997076	0.104346	0.0949212	0.107625	0.095162	0.0957123
CENPC	0.751808	0.825225	0.77646	0.742113	0.781084	0.716334	0.755077	0.855855	0.759981	0.779564	0.784446	0.840913
CORIN	0.0367312	0.0363556	0.0293934	0.0404213	0.0347284	0.0394764	0.0397296	0.0343968	0.022765	0.0296525	0.0393462	0.0313343
ATP10D	0.838062	0.89178	0.850852	0.91423	0.897071	0.853466	0.86811	0.851293	0.899393	0.894648	0.887496	0.908446
OCIAD2	0.157306	0.118369	0.149231	0.122854	0.145543	0.117424	0.146446	0.130385	0.125575	0.12512	0.151397	0.167027
SCD5	0.0150116	0.0166893	0.0103519	0.01785	0.0128742	0.0150804	0.0191982	0.0204999	0.0239809	0.0266667	0.0260843	0.0209982
PLAC8	0.0496915	0.0672485	0.0631711	0.0370679	0.0792328	0.0568524	0.0697574	0.074965	0.0491791	0.0526407	0.0524346	0.0516913
ENOPH1	0.197959	0.166052	0.162881	0.168551	0.175637	0.184693	0.192551	0.203498	0.172223	0.192699	0.1421	0.19477
TRMT10A	0.108523	0.114374	0.110859	0.108363	0.112411	0.0914177	0.117883	0.109481	0.0949212	0.0965326	0.11193	0.105944
KLHL8	0.41123	0.435199	0.385964	0.379323	0.398003	0.372448	0.393951	0.399689	0.3642	0.422095	0.343671	0.415379
SNCA	0.857498	0.910461	0.850556	0.847301	0.827458	0.839782	0.836934	0.857068	0.93153	0.913549	0.924285	0.920915
PYURF	0.319565	0.258568	0.296227	0.255921	0.277044	0.258339	0.255909	0.271084	0.236635	0.276705	0.270239	0.262841
TBCK	1.02186	1.03945	1.00714	0.962418	1.06716	0.995045	0.954506	1.01125	0.986618	1.00888	0.95902	0.978641
CAMK2D	1.56019	1.68229	1.62717	1.5921	1.50819	1.46678	1.51915	1.5326	1.5516	1.56762	1.54878	1.61691
CISD2	0.639089	0.603224	0.586547	0.544924	0.690827	0.569041	0.651783	0.594054	0.348073	0.351176	0.391778	0.417245
ANK2	0.269769	0.265475	0.230674	0.252767	0.232305	0.187216	0.208414	0.197068	0.221291	0.221657	0.222817	0.207496
TIFA	0.231355	0.186743	0.222378	0.203283	0.220092	0.185325	0.198349	0.216236	0.176927	0.200772	0.257459	0.238621
AFG2A	0.50485	0.545101	0.507485	0.50506	0.485809	0.495438	0.456148	0.496818	0.532526	0.541171	0.498945	0.48786
CCNA2	0.0228229	0.007823	0.0124095	0.016708	0.00587246	0.0120825	0.0148672	0.0211993	0.0215476	0.0182587	0.0155393	0.0154417
METTL14	0.409117	0.362168	0.360652	0.308063	0.351028	0.332394	0.352708	0.369055	0.333467	0.388931	0.321209	0.356729
USP53	0.522472	0.572055	0.492761	0.481289	0.532529	0.455295	0.47276	0.502019	0.472674	0.496948	0.496565	0.527035
SETD7	0.596168	0.547051	0.558768	0.666584	0.524893	0.614852	0.57151	0.623963	0.629599	0.600847	0.529957	0.528703
NAF1	0.35535	0.41466	0.379814	0.302926	0.368292	0.345924	0.31998	0.387645	0.344552	0.403396	0.307629	0.359202
MARCHF1	1.10617	1.11802	1.10437	1.06724	1.01944	0.925856	0.973324	0.959813	1.18639	1.17767	1.24486	1.17715
RPS3A	0.267334	0.232234	0.265851	0.234554	0.287701	0.231579	0.272819	0.241796	0.208743	0.218206	0.273223	0.260663
RNF175	0.305002	0.317443	0.318167	0.316142	0.277044	0.285543	0.290766	0.29689	0.334359	0.31732	0.340194	0.332677
PDGFC	0.250127	0.330427	0.256769	0.271541	0.273466	0.280965	0.282165	0.284608	0.264248	0.259322	0.261235	0.292314
CBR4	0.474111	0.486154	0.45343	0.420221	0.488704	0.466794	0.415698	0.489403	0.421338	0.437679	0.451481	0.45295
CYP4V2	0.210936	0.201527	0.204445	0.19853	0.194239	0.177721	0.154027	0.159423	0.194499	0.200772	0.184494	0.192439
NDUFS6	0.21158	0.207927	0.207269	0.182201	0.214404	0.1707	0.209129	0.188824	0.157977	0.168603	0.201442	0.208645
MARCHF6	1.30558	1.32203	1.29586	1.33676	1.38104	1.32405	1.31203	1.38154	1.30571	1.32694	1.23977	1.31536
NKD2	0.0197057	0.0188936	0.0280453	0.0291993	0.0221342	0.034351	0.0269469	0.0225968	0.0372591	0.0164478	0.0393462	0.0251455
CDH18	0.0251544	0.019994	0.018557	0.0189908	0.0209814	0.0210495	0.0217878	0.0260818	0.025802	0.0182587	0.0155393	0.0272127
ADAMTS16	0.013442	0.00336021	0.00346257	0.00694753	0.00821182	0.00605948	0.00527252	0.00498686	0.00682227	0.00612336	0.00293208	0.00493917
SRD5A1	0.103511	0.115374	0.0971048	0.0931297	0.111358	0.0948785	0.0941097	0.0985388	0.106177	0.0965326	0.110178	0.0912027
MYO10	0.384494	0.39369	0.376963	0.391965	0.403526	0.38545	0.333957	0.343043	0.477705	0.463511	0.412726	0.460566
OTULINL	1.50377	1.53342	1.56111	1.60397	1.50505	1.50882	1.57175	1.5843	1.59078	1.62886	1.52563	1.61775
RPL37	0.486422	0.426448	0.46439	0.434995	0.469001	0.426949	0.493951	0.453298	0.419703	0.358927	0.476711	0.434799
SKP2	0.172829	0.193238	0.210646	0.241423	0.16969	0.187216	0.16604	0.209888	0.223781	0.195229	0.228286	0.218358
OSMR	0.195998	0.159378	0.217367	0.214128	0.241599	0.257164	0.249751	0.300598	0.254645	0.243078	0.232173	0.238063
PLK2	0.248886	0.225094	0.21233	0.237307	0.223866	0.187846	0.17791	0.189415	0.262813	0.235827	0.234498	0.207496
PIK3R1	0.718996	0.737959	0.732088	0.709501	0.717046	0.707011	0.701055	0.692007	0.748565	0.766807	0.718914	0.760585
LHFPL2	1.41404	1.41207	1.40731	1.38981	1.29192	1.3317	1.24659	1.31247	1.51576	1.49663	1.41998	1.41364
SSBP2	1.1109	1.14086	1.04224	0.983933	1.07924	1.01727	0.993427	1.02774	0.942987	0.978641	0.90981	0.976778
ANKRD31	0.0165787	0.0133736	0.0158295	0.0127005	0.0128742	0.017323	0.0217878	0.0169953	0.0178865	0.0109952	0.0174649	0.01335
IQGAP2	1.4051	1.36735	1.40527	1.40547	1.4394	1.3662	1.48582	1.46249	1.50282	1.49965	1.47297	1.51017
RASA1	1.05428	1.10435	1.04469	1.05982	1.04999	1.01946	1.0384	1.05968	1.08024	1.1051	1.02436	1.12157
GIN1	0.0795398	0.0714356	0.0818811	0.0733507	0.0715862	0.0597193	0.0689354	0.0723111	0.0685416	0.0841874	0.0662704	0.0788588
PPIP5K2	0.833229	0.853815	0.858819	0.840305	0.847847	0.827237	0.787265	0.876578	0.913721	0.909847	0.857639	0.917812
PAM	0.814721	0.848066	0.796366	0.795696	0.843295	0.808459	0.82465	0.87925	0.790365	0.793827	0.79068	0.822439
BDP1	1.15374	1.19324	1.14315	1.06103	1.18728	1.03712	1.14482	1.15903	1.0874	1.10307	1.14504	1.10179
GTF2H2	0.0274805	0.0363556	0.0273705	0.0303272	0.0415316	0.0321463	0.0422667	0.0323245	0.022765	0.0290561	0.0232194	0.0244555
SLC30A5	0.291414	0.336856	0.299832	0.280797	0.257204	0.288394	0.364404	0.327208	0.309097	0.273907	0.267996	0.292842
BTF3	0.295569	0.242851	0.284291	0.266213	0.290348	0.245346	0.266089	0.271084	0.226266	0.224605	0.247574	0.283297
FBXL17	1.55533	1.64683	1.5417	1.51941	1.57034	1.49596	1.49257	1.5688	1.56457	1.55486	1.52329	1.59174
SPATA9	0.135995	0.142008	0.150426	0.140678	0.162707	0.114041	0.12335	0.125987	0.141907	0.157121	0.166427	0.143408
TNFAIP8	0.484953	0.470858	0.494031	0.456204	0.517899	0.582285	0.563518	0.568091	0.517432	0.532193	0.521277	0.542367
FEM1C	0.303828	0.248118	0.255696	0.271983	0.311274	0.263606	0.311627	0.273261	0.329447	0.33153	0.275455	0.318374
COMMD10	1.54672	1.63596	1.54821	1.48025	1.57132	1.46291	1.48042	1.56194	1.541	1.56929	1.5663	1.51563
ATG12	0.557722	0.585889	0.568638	0.526221	0.587036	0.511965	0.582396	0.598382	0.563111	0.548296	0.581605	0.602998
MEGF10	0.0251544	0.0188936	0.0192377	0.0224052	0.0221342	0.0135826	0.0166018	0.0197999	0.0215476	0.0224716	0.0203463	0.025835
ADAMTS19	1.27847	1.36935	1.37029	1.25656	1.42675	1.28929	1.35317	1.39967	1.30639	1.25219	1.29408	1.24518
YIPF5	0.325906	0.347217	0.348976	0.327512	0.341865	0.330212	0.337735	0.338472	0.32361	0.30109	0.285069	0.350272
ARHGAP26	1.92636	1.8894	1.85985	1.8961	2.07863	2.07251	2.04461	2.07422	2.10029	2.03817	2.05496	2.0318
SLC25A48	0.0118699	0.0111571	0.0124095	0.0115525	0.0151973	0.00454805	0.00702386	0.0148866	0.00990798	0.00917104	0.0136101	0.00915341
DDX46	1.4692	1.42024	1.44872	1.28701	1.56519	1.4349	1.51509	1.46	1.41594	1.44572	1.44244	1.43627
TIMD4	0.013442	0.022191	0.0226344	0.0172791	0.0128742	0.0098281	0.00964515	0.0106558	0.0294342	0.0170518	0.0270374	0.0119531
RNF145	0.973433	1.09988	1.06641	1.04153	1.06024	1.03523	1.07365	1.06166	1.02285	1.05932	1.05277	1.14548
FBXO38	0.676203	0.698573	0.674056	0.703194	0.65782	0.720038	0.624792	0.728857	0.673707	0.739916	0.653379	0.669621
PCYOX1L	0.0466571	0.038517	0.0513794	0.064675	0.0471658	0.0539773	0.0431109	0.0528564	0.045618	0.0567115	0.0570678	0.0429207
GLRA1	0.0118699	0.00670917	0.00138647	0.0252417	0.0128742	0.00681434	0.00263973	0.00569724	0.00558531	0.00551271	0.00488203	0.00564278
TNIP1	0.809775	0.685092	0.763289	0.882287	0.767507	0.904561	0.84756	0.805124	0.803826	0.827413	0.825149	0.742571
G3BP1	0.6437	0.704137	0.803535	0.691624	0.742595	0.711124	0.731191	0.722289	0.686004	0.718888	0.653888	0.707632
ZNF300	0.13669	0.138107	0.126263	0.127468	0.126003	0.111326	0.115531	0.134763	0.126672	0.139113	0.116296	0.100841
N4BP3	0.0142271	0.010047	0.00691318	0.00867689	0.00470072	0.00832236	0.0217878	0.00853374	0.00744017	0.00917104	0.0145752	0.0147449
NHP2	0.0802747	0.0619897	0.0748254	0.0690223	0.0627749	0.0618641	0.0631621	0.0582611	0.0586138	0.0526407	0.0561429	0.0690049
RMND5B	0.235138	0.219704	0.22902	0.234094	0.231371	0.250681	0.239402	0.223687	0.219793	0.208281	0.259726	0.237506
BOD1	0.206413	0.131243	0.181568	0.165109	0.166704	0.178357	0.168276	0.162463	0.152649	0.199263	0.128421	0.161626
TENM2	0.167457	0.180206	0.188486	0.224393	0.193269	0.159752	0.197626	0.148401	0.15904	0.183028	0.182865	0.172995
KCNMB1	0.0313453	0.029843	0.0367759	0.0212683	0.0255847	0.028461	0.0243707	0.0260818	0.0348579	0.0385568	0.053363	0.0395269
FAM50B	0.011083	0.0111571	0.0124095	0.0115525	0.00937946	0.0135826	0.0183335	0.0120681	0.014212	0.0134222	0.0136101	0.00915341
MYLK4	0.0594903	0.0661989	0.0754688	0.0883545	0.0572282	0.0844599	0.0730389	0.0723111	0.0881064	0.0779572	0.0717515	0.0788588
FAM217A	0.0321165	0.0331046	0.0374444	0.025808	0.0437891	0.0277224	0.0422667	0.0330158	0.0294342	0.0242716	0.0336841	0.035439
TBC1D7	0.218642	0.279995	0.24163	0.220206	0.245293	0.238187	0.221207	0.220828	0.189878	0.186602	0.172211	0.208645
FARS2	0.904015	0.998965	0.890067	0.948564	0.93107	0.938122	0.90763	0.90008	0.956947	0.952684	0.911385	0.890898
GFOD1	0.0699365	0.0545807	0.0579475	0.0586665	0.0471658	0.0525366	0.059848	0.0419586	0.0644656	0.0561309	0.0515054	0.0637095
CDKAL1	1.37355	1.4733	1.40731	1.36342	1.42335	1.35175	1.38763	1.40266	1.4173	1.40134	1.35371	1.43778
LRRTM2	0.00871837	0.00447778	0.00760188	0.00810077	0.00587246	0.00907551	0.00877215	0.00711649	0.00682227	0.00612336	0.00585559	0.00775064
ZMAT2	0.50485	0.547051	0.501201	0.475528	0.53667	0.467746	0.510481	0.505471	0.38939	0.484918	0.456454	0.485686
KLHL3	0.14911	0.188603	0.168172	0.140678	0.143504	0.16363	0.149485	0.163676	0.128316	0.109828	0.111054	0.136644
TRIM41	0.142229	0.0972155	0.104006	0.187032	0.130149	0.17134	0.174215	0.119037	0.134863	0.116411	0.122377	0.111654
HIGD2A	0.146363	0.0951774	0.128706	0.108363	0.118707	0.0921108	0.128787	0.128502	0.0920873	0.0959747	0.137845	0.10658
FAM193B	0.404347	0.367621	0.382184	0.409477	0.369921	0.446584	0.404002	0.373489	0.400709	0.35204	0.415959	0.368052
PLA2G7	0.256922	0.2233	0.261587	0.238223	0.416813	0.359274	0.355182	0.373981	0.22577	0.22264	0.179599	0.209793
TNFRSF21	1.32121	1.53342	1.52115	1.54588	1.45546	1.6155	1.62397	1.54197	1.47858	1.52964	1.5052	1.47325
RNF44	0.169475	0.159378	0.230674	0.292573	0.145543	0.330758	0.204831	0.16307	0.25368	0.167045	0.343671	0.206921
MMUT	0.174836	0.166052	0.1925	0.185585	0.181549	0.168777	0.17125	0.189415	0.181089	0.205284	0.171387	0.218927
RASGEF1C	0.439325	0.425715	0.443685	0.411404	0.411363	0.39009	0.366849	0.391998	0.474999	0.426916	0.447735	0.398902
DOK3	0.0451364	0.0439003	0.0447679	0.066851	0.0482889	0.0718127	0.0506773	0.0460592	0.0766441	0.0520578	0.0969403	0.0550442
ABT1	0.0861346	0.104316	0.113959	0.0771228	0.109248	0.0739317	0.106067	0.112676	0.0903832	0.0813603	0.0987154	0.0873211
PPP1R18	0.379059	0.287598	0.337162	0.42403	0.319866	0.410958	0.368679	0.318416	0.373667	0.335051	0.431973	0.35077
DAAM2	0.0243778	0.019994	0.0212771	0.0229731	0.0163568	0.0158285	0.0226495	0.0148866	0.0148254	0.0164478	0.0184263	0.0189181
PRIM2	0.653687	0.637017	0.583456	0.591012	0.635609	0.590737	0.573498	0.584944	0.587268	0.61887	0.565611	0.599508
MLIP	0.011083	0.0155853	0.0192377	0.0121267	0.0232857	0.0143318	0.0122596	0.0225968	0.0191084	0.0140281	0.0174649	0.0140477
FGD2	0.670927	0.614211	0.652616	0.756394	0.645542	0.720408	0.632311	0.62358	0.723827	0.725451	0.724147	0.665993
SCUBE3	0.0351953	0.0460455	0.0280453	0.0303272	0.0232857	0.0269831	0.0371861	0.030248	0.0312454	0.0338177	0.0317895	0.035439
ANO7	0.0157955	0.0133736	0.0130944	0.0155646	0.0151973	0.00907551	0.0148672	0.01559	0.0191084	0.0176554	0.0213049	0.0147449
RPL7L1	0.346382	0.330427	0.302911	0.266213	0.324134	0.280391	0.378985	0.322563	0.268539	0.309238	0.29532	0.322482
NFKBIE	0.270983	0.221504	0.251389	0.313598	0.214404	0.321437	0.229646	0.23165	0.246897	0.24115	0.293132	0.248048
CYP39A1	0.0118699	0.0144801	0.0137789	0.00867689	0.0221342	0.016576	0.00527252	0.0127734	0.0123697	0.0122095	0.00974035	0.0203053
TPBG	0.10995	0.0972155	0.1121	0.119767	0.0900562	0.134172	0.12335	0.104346	0.101128	0.102648	0.116296	0.110388
IRAK1BP1	0.11422	0.137129	0.109617	0.10523	0.131182	0.0872489	0.111599	0.124727	0.107855	0.122407	0.107544	0.109754
PHIP	1.50695	1.62188	1.53858	1.46842	1.57815	1.47097	1.51915	1.52268	1.49991	1.50499	1.54084	1.5136
MMS22L	0.213511	0.209748	0.20388	0.195668	0.165706	0.167492	0.17125	0.17273	0.171175	0.2187	0.196629	0.220063
PNRC1	0.617429	0.68226	0.7088	0.582612	0.735845	0.582285	0.699305	0.636134	0.688821	0.61887	0.677032	0.655031
PM20D2	0.06024	0.0682969	0.066422	0.0603088	0.0605599	0.0546969	0.0354868	0.0535336	0.0515461	0.0561309	0.0625995	0.075585
RARS2	0.560908	0.554811	0.554793	0.543913	0.633111	0.589895	0.621958	0.625493	0.558849	0.619862	0.542552	0.583061
TBC1D32	0.309685	0.31989	0.291055	0.271983	0.290348	0.232182	0.245624	0.27054	0.251263	0.279496	0.251387	0.266099
RNF217	1.19891	1.22241	1.16848	1.22258	1.27198	1.2289	1.29093	1.26383	1.13091	1.1312	1.0784	1.11348
RSPO3	0.0228229	0.0243833	0.0260196	0.0195606	0.0381358	0.0217931	0.0166018	0.0246893	0.030642	0.0338177	0.0327372	0.0313343
ARHGAP18	1.50766	1.54474	1.6104	1.46788	1.59884	1.50004	1.58916	1.56059	1.49504	1.55109	1.53748	1.5864
ABRACL	0.218642	0.195086	0.20614	0.199958	0.20964	0.157158	0.210557	0.199411	0.197058	0.200772	0.177962	0.215511
SLC18B1	0.0220445	0.0287535	0.019918	0.026374	0.0117106	0.0262433	0.0166018	0.0183986	0.0166632	0.0266667	0.0203463	0.023765
MTFR2	0.0243778	0.0177921	0.0239899	0.0195606	0.0244359	0.017323	0.0166018	0.01559	0.025802	0.0242716	0.0193867	0.0147449
SLC2A12	0.00634816	0.00670917	0.00760188	0.00637041	0.00704283	0.00530405	0.00527252	0.0113622	0.003727	0.00612336	0.0107092	0.00704851
SHPRH	0.858173	0.875552	0.797929	0.765623	0.879139	0.806426	0.821167	0.836551	0.785554	0.856784	0.782657	0.823991
AIG1	0.853777	0.861903	0.855286	0.826164	0.869805	0.788976	0.851704	0.840873	0.886141	0.871023	0.869607	0.840913
DYNLT1	0.559544	0.477144	0.534675	0.4477	0.515088	0.457221	0.532965	0.510628	0.531063	0.467368	0.552741	0.528287
TIAM2	0.613127	0.638203	0.579966	0.568233	0.605207	0.627507	0.620064	0.608926	0.608827	0.593409	0.542552	0.617979
TMEM181	0.662754	0.594594	0.636962	0.632602	0.707802	0.676968	0.657734	0.634242	0.64702	0.6369	0.548226	0.652087
WTAP	0.830804	0.800843	0.828383	0.781172	0.84025	0.806765	0.817284	0.873303	0.795154	0.835969	0.742947	0.847603
ZMYM4	1.41848	1.37674	1.32486	1.28267	1.42136	1.35764	1.30799	1.40722	1.32773	1.36248	1.30899	1.37218
ARMT1	0.221198	0.205189	0.217367	0.208956	0.225747	0.235789	0.236625	0.213355	0.1991	0.232911	0.167255	0.205195
GNA12	1.07758	1.09125	1.0573	1.02749	1.12539	1.17031	1.08502	1.09995	1.10115	1.06251	1.00771	1.03019
C7orf50	0.421205	0.410203	0.416156	0.419075	0.403526	0.442199	0.409282	0.408272	0.379645	0.35678	0.381805	0.37634
SDK1	2.61292	2.64927	2.64996	2.652	2.58892	2.53149	2.50499	2.62697	2.75394	2.72263	2.70809	2.64582
CCZ1B	0.155945	0.189532	0.1925	0.143198	0.190351	0.158456	0.169764	0.172129	0.158509	0.16964	0.164768	0.183648
INTS15	0.062486	0.0513886	0.0599095	0.0592142	0.0550008	0.0689803	0.0581868	0.0689837	0.0515461	0.059609	0.0440404	0.0643729
RBAK	0.41123	0.392933	0.337162	0.344122	0.385263	0.34968	0.373542	0.374963	0.328999	0.378469	0.362239	0.333184
CREB5	0.228192	0.181143	0.156376	0.14521	0.147577	0.140794	0.119448	0.139123	0.170125	0.179441	0.189366	0.177151
EGFR	0.57713	0.595832	0.601104	0.648523	0.663903	0.711124	0.649485	0.689859	0.595879	0.616221	0.629674	0.55015
CDCA5	0.00713886	0.0089356	0.0117241	0.00867689	0.00821182	0.00756864	0.0113889	0.00782537	0.00867483	0.00367851	0.00682819	0.00915341
IGFBP3	0.270983	0.205189	0.314121	0.285612	0.197145	0.159104	0.238709	0.266718	0.243975	0.2187	0.280643	0.234713
PURB	0.559544	0.666254	0.570208	0.529648	0.614807	0.553875	0.558994	0.606593	0.601351	0.621513	0.548791	0.577121
SSC4D	0.0095072	0.00447778	0.0110383	0.00579295	0.00587246	0.00832236	0.00263973	0.0120681	0.010524	0.00490168	0.0107092	0.00634589
MDH2	0.24141	0.225989	0.231775	0.239138	0.213453	0.230976	0.245624	0.235043	0.213278	0.209776	0.267247	0.230228
POMZP3	0.0875942	0.0756053	0.0933206	0.0635853	0.0803205	0.074637	0.0836298	0.083542	0.0749134	0.0722594	0.075389	0.0847249
NIPSNAP2	0.62043	0.552231	0.561541	0.505761	0.569195	0.489402	0.560001	0.579758	0.530331	0.508096	0.557797	0.567142
CCT6A	0.611401	0.618451	0.568245	0.562622	0.61608	0.571618	0.613407	0.58574	0.543789	0.596797	0.555553	0.621405
PSPH	0.0955843	0.0931352	0.0882525	0.103136	0.0857409	0.0928035	0.0811957	0.0907425	0.0943551	0.0875694	0.0978282	0.100202
ZNF92	0.222473	0.216095	0.211208	0.213659	0.177612	0.178992	0.187451	0.209888	0.189878	0.207283	0.17468	0.201153
ATXN7L1	1.02843	1.07492	1.04273	1.07242	1.04917	1.08779	1.03653	1.01669	1.0997	1.08414	1.06466	1.02792
TMEM168	0.247644	0.242851	0.237809	0.222999	0.261748	0.204703	0.239402	0.237862	0.204694	0.23825	0.202242	0.266641
TRAPPC14	0.0721608	0.0352731	0.0579475	0.0835563	0.0494107	0.0865524	0.0498394	0.046741	0.0609586	0.0373741	0.0662704	0.0563822
SLC12A9	0.176172	0.166052	0.186185	0.181717	0.164707	0.201603	0.177172	0.190006	0.183164	0.150802	0.187745	0.175372
GIGYF1	0.315509	0.38533	0.323201	0.381706	0.341865	0.443175	0.378985	0.327208	0.362036	0.352904	0.346444	0.302297
TRIM4	0.38178	0.351962	0.360169	0.354365	0.418365	0.334028	0.380793	0.380836	0.356823	0.35678	0.328987	0.390321
MEPCE	0.127622	0.0735227	0.0869815	0.137139	0.0879009	0.134172	0.11396	0.087476	0.0988752	0.0785252	0.104904	0.0931379
TMEM209	0.198612	0.186743	0.162292	0.181233	0.144524	0.175811	0.160802	0.185863	0.15585	0.16964	0.169736	0.162829
AGBL3	0.129722	0.124331	0.142035	0.113563	0.142483	0.125498	0.114746	0.120304	0.128316	0.129986	0.134428	0.133554
ZC3HAV1L	0.0390305	0.0524538	0.0533544	0.0614021	0.039269	0.0489259	0.040576	0.0399019	0.062129	0.0503071	0.053363	0.0483271
TMEM140	0.0344265	0.0374369	0.042111	0.0465401	0.0255847	0.0299368	0.0252302	0.0392154	0.0336552	0.0284593	0.0336841	0.0402066
TLK2	0.784668	0.860955	0.782188	0.814912	0.838723	0.830222	0.806722	0.849767	0.79093	0.807616	0.754981	0.822749
EPHA1	0.0173614	0.0144801	0.0117241	0.00810077	0.00587246	0.0105801	0.00789839	0.0106558	0.0123697	0.00856225	0.012644	0.00704851
NOM1	0.319565	0.337657	0.296743	0.310621	0.34019	0.296334	0.329531	0.339998	0.312745	0.33549	0.28212	0.309071
NCAPG2	0.167457	0.155544	0.128096	0.140678	0.128078	0.128843	0.139573	0.142225	0.138662	0.139113	0.128421	0.142181
NLGN4X	1.31375	1.30939	1.29339	1.26577	1.33158	1.28803	1.40313	1.33509	1.59546	1.57375	1.57343	1.4413
SHROOM2	0.272197	0.271479	0.308022	0.288663	0.296497	0.348072	0.272148	0.306923	0.339247	0.328439	0.301856	0.276346
LUC7L2	1.07351	1.09314	1.05898	1.04522	1.05081	1.11032	1.07875	1.11715	1.03331	1.06336	0.946183	1.07536
DENND2A	0.066963	0.0672485	0.0748254	0.0498619	0.064985	0.0668507	0.0556899	0.0609526	0.0592005	0.0642277	0.0616797	0.065036
SH3KBP1	1.75265	1.74946	1.73533	1.67955	1.71111	1.73521	1.79324	1.76339	1.75732	1.81468	1.81221	1.80537
TMEM47	0.00634816	0.0055941	0.00760188	0.00867689	0.00821182	0.0120825	0.0148672	0.0134783	0.00496626	0.00795308	0.00682819	0.00634589
CASK	1.19192	1.24979	1.16416	1.15353	1.22085	1.20756	1.22301	1.24591	1.26685	1.24762	1.27539	1.21164
KDM6A	1.37777	1.43397	1.37889	1.40646	1.4105	1.45904	1.3799	1.41662	1.41714	1.4251	1.3527	1.39453
MSN	1.57265	1.39526	1.4899	1.72425	1.46585	1.73788	1.55626	1.45884	1.61348	1.6982	1.54252	1.68279
CCNB3	0.0157955	0.012266	0.016512	0.0218369	0.0175149	0.0158285	0.00877215	0.0127734	0.0148254	0.0176554	0.0136101	0.00775064
HDAC8	1.45481	1.47715	1.45409	1.39068	1.50479	1.45426	1.46078	1.48942	1.44379	1.45708	1.39991	1.45262
SLC16A2	0.119179	0.138107	0.118283	0.12542	0.126003	0.129511	0.125683	0.116497	0.144065	0.124036	0.160609	0.12859
ZNF182	0.238279	0.212473	0.233974	0.194234	0.186449	0.21762	0.218378	0.199996	0.18005	0.187621	0.224383	0.216651
CHST7	0.0189249	0.0188936	0.018557	0.0195606	0.0140364	0.0262433	0.0217878	0.0141827	0.0239809	0.0188617	0.0174649	0.0203053
KRBOX4	0.196652	0.182078	0.162881	0.164123	0.205812	0.188476	0.194004	0.166703	0.172223	0.167045	0.1926	0.167626
NDUFB11	0.198612	0.17551	0.187911	0.135618	0.185471	0.131511	0.179383	0.180512	0.14568	0.118049	0.175501	0.168821
ZNF41	0.245778	0.155544	0.15993	0.201384	0.174648	0.210875	0.18012	0.183488	0.186268	0.178928	0.173858	0.172995
ZMYM3	0.311436	0.222402	0.292092	0.370538	0.245293	0.407932	0.276167	0.262882	0.303599	0.272037	0.337404	0.259027
TAF1	0.815426	0.832572	0.787252	0.830478	0.878161	0.805747	0.791267	0.835003	0.797679	0.866643	0.698192	0.806146
NONO	0.584256	0.481313	0.494455	0.666584	0.482907	0.665319	0.62432	0.530572	0.574387	0.659069	0.473668	0.539072
CCDC120	0.0897797	0.089038	0.0971048	0.115635	0.0846592	0.144746	0.0925045	0.0887838	0.0920873	0.0768202	0.150555	0.0899105
EBP	0.112799	0.0941568	0.107127	0.0867576	0.109248	0.0997036	0.116316	0.0998323	0.0937886	0.0841874	0.108423	0.0944259
OGT	0.569502	0.588384	0.5706	0.67874	0.599402	0.655506	0.540692	0.602691	0.622278	0.672013	0.605929	0.569947
SNX12	0.220559	0.182078	0.168758	0.190399	0.174648	0.229769	0.206265	0.172129	0.181089	0.19876	0.175501	0.184824
GCNA	0.0367312	0.0309314	0.0367759	0.0325791	0.0404009	0.0321463	0.0329325	0.030248	0.0215476	0.0290561	0.0136101	0.0279008
ZNF711	0.368652	0.3559	0.376963	0.341648	0.39006	0.329666	0.347119	0.37986	0.340133	0.35549	0.309785	0.36462
DIAPH2	1.17535	1.26985	1.21668	1.18936	1.26036	1.19338	1.17765	1.21333	1.27558	1.27579	1.2666	1.24008
PRPS1	0.130421	0.111367	0.117666	0.140678	0.132215	0.12147	0.144923	0.122202	0.1162	0.123493	0.12151	0.120472
RADX	0.1353	0.128286	0.121974	0.11667	0.119753	0.130845	0.125683	0.153927	0.114537	0.108727	0.120643	0.136644
FRMPD3	0.0102954	0.0144801	0.0124095	0.00405859	0.00937946	0.00530405	0.00877215	0.00640712	0.00929159	0.0194642	0.00682819	0.00985406
DOCK11	0.80088	0.834034	0.82717	0.81053	0.805593	0.809135	0.738375	0.782522	0.866712	0.867418	0.726516	0.819326
IGSF1	0.073641	0.0972155	0.0728924	0.0957727	0.0572282	0.0539773	0.0623346	0.077612	0.0673788	0.0642277	0.0781084	0.0989211
GPC3	0.013442	0.0166893	0.00966513	0.00867689	0.0163568	0.0489259	0.0157349	0.0169953	0.0197187	0.0109952	0.0136101	0.017529
RBMX	0.721707	0.657572	0.686005	0.661799	0.666326	0.676968	0.643484	0.675061	0.63423	0.645956	0.708848	0.689695
MCPH1	0.808357	0.868045	0.849667	0.820042	0.893221	0.84795	0.852456	0.864316	0.840474	0.835703	0.822142	0.839387
MFHAS1	0.186134	0.197851	0.178671	0.159181	0.166704	0.161046	0.160802	0.187049	0.173793	0.182517	0.18205	0.160422
FBXO25	0.228192	0.247242	0.223488	0.21272	0.261748	0.188476	0.229646	0.217386	0.220292	0.219686	0.219679	0.226851
NSDHL	0.118472	0.102293	0.12013	0.124395	0.117661	0.140134	0.110021	0.129758	0.112314	0.109828	0.126697	0.102758
ZNF185	0.0883232	0.0921124	0.0780387	0.10732	0.0748705	0.114041	0.104481	0.0972436	0.102814	0.0802272	0.0924886	0.0847249
CETN2	0.0919604	0.0818275	0.090156	0.0835563	0.0824922	0.0675611	0.0957123	0.0868214	0.0731797	0.0824921	0.0790133	0.0736155
RPL10	0.468148	0.356686	0.42979	0.346179	0.412923	0.355554	0.408111	0.340506	0.365496	0.287821	0.494776	0.328611
CSGALNACT1	0.0197057	0.0331046	0.0239899	0.0144199	0.0255847	0.00832236	0.0148672	0.0246893	0.0426407	0.0194642	0.0213049	0.019612
ATP6V1B2	1.08272	0.926581	0.948435	0.969274	0.986164	1.00483	0.98359	0.953227	0.99907	0.967032	0.983477	1.0231
CCDC25	0.425376	0.395202	0.387378	0.358433	0.400374	0.343772	0.395732	0.358133	0.377088	0.35549	0.400997	0.3908
HMBOX1	1.19723	1.22802	1.21483	1.24659	1.25534	1.26127	1.20363	1.27785	1.2497	1.22279	1.27402	1.26793
GNRH1	0.013442	0.0144801	0.0124095	0.0155646	0.0232857	0.00832236	0.0183335	0.0183986	0.0123697	0.0152387	0.0241753	0.0182238
BIN3	0.553155	0.56379	0.590783	0.626721	0.593563	0.60162	0.607185	0.582953	0.638512	0.569023	0.62497	0.600673
SLC25A37	0.274619	0.258568	0.273268	0.248245	0.285933	0.375584	0.333957	0.300069	0.268063	0.285515	0.336706	0.27956
CHMP7	0.208354	0.126311	0.162292	0.184136	0.163708	0.183429	0.166786	0.212201	0.169075	0.198256	0.151397	0.170612
DOCK5	1.45333	1.44329	1.43346	1.45169	1.48124	1.52366	1.49514	1.52424	1.57532	1.5806	1.53937	1.5312
PLPBP	0.24141	0.204275	0.20614	0.21272	0.215354	0.208411	0.223323	0.214509	0.191934	0.201776	0.253668	0.183648
ERLIN2	0.385035	0.362949	0.409269	0.384478	0.404312	0.420982	0.395732	0.443262	0.355079	0.398872	0.391778	0.397952
SNTG1	0.0165787	0.0144801	0.033427	0.00810077	0.00937946	0.0128328	0.00877215	0.0134783	0.0117548	0.0140281	0.00779985	0.0126518
PXDNL	0.160701	0.142981	0.143839	0.0994613	0.163708	0.136163	0.129561	0.149017	0.141907	0.146037	0.122377	0.134173
ST18	0.0458971	0.0619897	0.0559816	0.0526217	0.0516505	0.0467531	0.064815	0.0555624	0.060373	0.0728307	0.0616797	0.0483271
RGS20	0.0542259	0.0651483	0.0657727	0.0465401	0.064985	0.0568524	0.0672893	0.046741	0.0396545	0.0636515	0.0570678	0.0603856
TACC1	0.858173	0.811864	0.825045	0.771549	0.834642	0.825242	0.796445	0.847628	0.786972	0.827145	0.799519	0.836327
GOLGA7	0.47708	0.408713	0.446352	0.417163	0.426856	0.408942	0.430701	0.444637	0.416425	0.406673	0.45955	0.435257
PLPP5	0.148424	0.128286	0.179831	0.126445	0.154666	0.139473	0.143397	0.139744	0.142987	0.127826	0.14125	0.147688
GINS4	0.0466571	0.0363556	0.0474177	0.035387	0.0244359	0.0387458	0.0337847	0.0364648	0.0450232	0.0326294	0.0421653	0.0523628
NSD3	1.15549	1.1639	1.17236	1.1296	1.15515	1.13626	1.16068	1.18949	1.10446	1.1628	1.09556	1.17059
TRIM55	0.0181434	0.0374369	0.0374444	0.0459854	0.0347284	0.045302	0.0363368	0.0460592	0.0270142	0.0254699	0.028941	0.0272127
ADHFE1	0.237651	0.207015	0.227364	0.218807	0.239747	0.22614	0.261351	0.247388	0.261856	0.255524	0.258215	0.245838
MRPS28	0.425896	0.456747	0.431143	0.449184	0.447398	0.416985	0.457264	0.460534	0.44634	0.458476	0.41725	0.450249
LACTB2	0.169475	0.127299	0.152215	0.127979	0.143504	0.109285	0.160052	0.125357	0.13323	0.139647	0.163106	0.138493
TERF1	0.413865	0.4154	0.425266	0.386059	0.433751	0.388546	0.411036	0.406371	0.373667	0.37931	0.402307	0.418176
RPL7	0.283052	0.208837	0.235619	0.197577	0.245293	0.187216	0.233141	0.221401	0.199609	0.175842	0.218893	0.218358
SLC26A7	0.0436134	0.0449735	0.0494005	0.0381869	0.044916	0.041665	0.0431109	0.0582611	0.0384575	0.0473825	0.0251302	0.0530338
ATP6V0D2	0.0290282	0.0363556	0.0212771	0.0212683	0.0232857	0.045302	0.0303717	0.0364648	0.0348579	0.0230719	0.028941	0.023765
MTDH	1.63073	1.64942	1.64687	1.54179	1.61232	1.522	1.64545	1.63081	1.62383	1.62837	1.643	1.63528
LRP12	0.336765	0.356686	0.340129	0.333773	0.341028	0.331849	0.326993	0.38716	0.30176	0.31732	0.29094	0.346777
EBAG9	0.276432	0.257701	0.251389	0.20565	0.256293	0.209028	0.246313	0.220828	0.217793	0.233398	0.226726	0.23639
POLR2K	0.22311	0.181143	0.181568	0.165601	0.222923	0.162339	0.219794	0.196482	0.169075	0.134292	0.193407	0.180109
MAL2	0.0259304	0.0166893	0.0300668	0.0241081	0.0186718	0.0247621	0.0260889	0.0274725	0.0318484	0.0296525	0.0336841	0.0327044
EIF3H	0.833229	0.816337	0.776779	0.791493	0.827458	0.767344	0.777596	0.83964	0.781574	0.777308	0.743413	0.813072
UTP23	0.314928	0.316626	0.316146	0.264876	0.299994	0.278667	0.324448	0.314252	0.295296	0.280888	0.324044	0.308032
NDUFB9	0.342999	0.300972	0.307002	0.29344	0.322429	0.257752	0.31934	0.2937	0.259458	0.276705	0.291671	0.296004
TATDN1	0.257538	0.270624	0.281154	0.263984	0.277044	0.269426	0.261351	0.260133	0.263291	0.251711	0.258215	0.2486
ZNF7	0.221835	0.142981	0.172852	0.184136	0.162707	0.183429	0.168276	0.184083	0.16697	0.160789	0.177962	0.167027
ARHGAP39	0.191407	0.160334	0.158155	0.165109	0.155675	0.210875	0.165293	0.158204	0.196035	0.172229	0.167255	0.152558
NAPRT	0.109237	0.0756053	0.114578	0.113044	0.0975635	0.137489	0.12646	0.113314	0.110644	0.090379	0.118037	0.0892638
VLDLR	0.0706785	0.0513886	0.0657727	0.064675	0.0594505	0.0725195	0.0431109	0.0756274	0.0726011	0.0699712	0.0625995	0.0782049
AK3	0.300297	0.29931	0.310059	0.311047	0.341028	0.318126	0.314848	0.327208	0.27848	0.294249	0.28212	0.291786
UHRF2	0.469642	0.461708	0.43564	0.442488	0.463088	0.434849	0.416279	0.493771	0.447136	0.468522	0.438308	0.48045
NFIB	0.0251544	0.0481862	0.0320843	0.0286349	0.0290234	0.0269831	0.031226	0.0385285	0.0184976	0.0338177	0.0260843	0.023765
PLIN2	0.774813	0.792751	0.929173	0.767512	1.13718	0.993358	1.13411	1.07735	0.376661	0.378469	0.397056	0.379733
HAUS6	0.236395	0.238441	0.237809	0.223929	0.261748	0.242369	0.228946	0.255165	0.234668	0.228034	0.257459	0.236948
CDKN2B	0.0466571	0.039596	0.0407799	0.038746	0.0370013	0.0328818	0.0363368	0.0260818	0.0420441	0.0361901	0.0365192	0.0333887
CDKN2A	0.0157955	0.007823	0.0103519	0.00637041	0.00937946	0.00832236	0.00614857	0.0113622	0.00805769	0.012816	0.012644	0.00564278
C9orf72	0.401154	0.373816	0.396752	0.362484	0.403526	0.337828	0.350849	0.39537	0.392337	0.407082	0.391778	0.379249
ZCCHC7	0.993087	1.03826	0.926704	0.930399	0.972004	0.949063	0.939468	0.977703	0.944682	0.988746	0.915312	0.908731
FBXO10	0.336765	0.339257	0.360652	0.351098	0.337672	0.383899	0.327628	0.359629	0.315472	0.31059	0.334606	0.315283
SIGMAR1	0.192721	0.130258	0.183879	0.220672	0.148593	0.20036	0.171992	0.198241	0.197569	0.121319	0.195825	0.125476
ZNG1E	0.0542259	0.0417505	0.0340977	0.0432072	0.0538853	0.0510939	0.0456394	0.037841	0.0390562	0.0385568	0.035575	0.0402066
CEP78	0.226289	0.269767	0.225705	0.226711	0.231371	0.220672	0.232443	0.226538	0.224279	0.232425	0.232949	0.21779
NTRK2	0.00317912	0.00336021	0.00622401	0.00463704	0.00470072	0.00530405	0.00439569	0.00427597	0.00682227	0.00612336	0.00293208	0.00634589
IDNK	0.0706785	0.0609347	0.0696624	0.0608556	0.0846592	0.0675611	0.0664652	0.066982	0.0835372	0.0734016	0.0635185	0.0788588
SHC3	0.0142271	0.022191	0.0178758	0.0161364	0.0163568	0.0195605	0.0157349	0.0190995	0.0209384	0.0224716	0.0165026	0.0154417
AUH	0.840812	0.869457	0.78662	0.841307	0.881093	0.862807	0.82349	0.889866	0.843156	0.873334	0.791124	0.853043
MFSD14B	1.33513	1.4321	1.37223	1.42004	1.37271	1.51918	1.50556	1.44681	1.40347	1.42363	1.44267	1.40621
AOPEP	0.845608	0.872743	0.818946	0.878916	0.883531	0.850874	0.790468	0.856158	0.807164	0.831433	0.806098	0.823991
ZNF462	0.299117	0.285913	0.297774	0.344945	0.235102	0.270006	0.26203	0.262882	0.259938	0.286438	0.309785	0.281163
INIP	0.319565	0.295143	0.321693	0.267103	0.323282	0.309243	0.316133	0.336943	0.225273	0.262634	0.23062	0.270426
UGCG	0.706506	0.781003	0.764582	0.735174	0.706641	0.702506	0.761269	0.782195	0.75969	0.799918	0.758196	0.83847
SNX30	1.09077	1.07798	1.06832	1.17905	1.10454	1.14814	1.09332	1.15611	0.92217	0.925305	0.892721	0.900717
STOM	0.296161	0.264614	0.284291	0.360865	0.221037	0.369827	0.347119	0.351119	0.365496	0.364915	0.435146	0.381183
GSN	0.6541	0.605676	0.691926	0.705779	0.687871	0.674649	0.726089	0.647038	0.704941	0.693732	0.644684	0.727649
MRRF	0.232617	0.247242	0.243807	0.247338	0.255381	0.242965	0.205548	0.248503	0.224776	0.252188	0.215743	0.228541
NR6A1	1.49256	1.56159	1.47905	1.41737	1.51365	1.5477	1.55291	1.54852	1.47445	1.44093	1.3082	1.49997
CRB2	0.00159082	0.00112133	0.000693473	0.00116128	0	0.000759447	0.0035181	0.000713933	0.00186524	0.00429029	0.00195567	0.00211978
ALAD	0.190091	0.193238	0.169344	0.195668	0.193269	0.182796	0.212696	0.162463	0.195011	0.151858	0.163937	0.178335
ASTN2	0.362577	0.40198	0.319175	0.313173	0.345207	0.282684	0.29274	0.312164	0.329447	0.328881	0.296049	0.310109
WDR31	0.0397958	0.0524538	0.0559816	0.0393047	0.0437891	0.0510939	0.0548562	0.0535336	0.0462124	0.0503071	0.053363	0.0449515
POLE3	0.296161	0.260299	0.269566	0.272426	0.290348	0.251272	0.278837	0.27054	0.232697	0.253142	0.232173	0.285957
SURF4	0.508686	0.448183	0.526514	0.512395	0.490148	0.637998	0.632311	0.503747	0.517061	0.470826	0.510761	0.563525
GBGT1	0.0926862	0.0941568	0.0914231	0.121826	0.0824922	0.115396	0.0981114	0.0972436	0.101128	0.109828	0.100487	0.0957123
SURF1	0.0780683	0.0535178	0.0703093	0.054824	0.0671902	0.0611497	0.0738575	0.0575871	0.055675	0.0636515	0.0589151	0.0736155
SURF2	0.0390305	0.0331046	0.0260196	0.025808	0.0415316	0.0203053	0.0363368	0.0239923	0.0276197	0.0170518	0.028941	0.025835
SURF6	0.30324	0.286756	0.29261	0.249604	0.306951	0.26652	0.296677	0.294233	0.263291	0.284592	0.258215	0.30595
MED22	0.06024	0.0449735	0.0618678	0.0701062	0.0550008	0.0767501	0.080383	0.0689837	0.0812448	0.0572917	0.0589151	0.0550442
REXO4	0.272197	0.243731	0.248147	0.192798	0.286818	0.220672	0.276835	0.224258	0.22577	0.219686	0.220465	0.210939
RPL7A	0.553612	0.456747	0.588475	0.450666	0.543534	0.436324	0.558994	0.488089	0.469566	0.398048	0.52765	0.48438
GTF3C5	0.249506	0.183013	0.226811	0.297332	0.22198	0.276365	0.263385	0.253503	0.255128	0.206284	0.304024	0.219495
ASB6	0.0564855	0.0320186	0.0441043	0.0526217	0.0358655	0.0668507	0.0606775	0.0446942	0.0574393	0.0426851	0.0653539	0.0429207
PTGES2	0.149796	0.108351	0.147437	0.126956	0.117661	0.132843	0.146446	0.117133	0.122827	0.105969	0.12151	0.108486
NTMT1	0.111376	0.096197	0.101502	0.0999872	0.107134	0.113363	0.119448	0.113314	0.103375	0.0942993	0.110178	0.0957123
CIZ1	0.403816	0.288439	0.416156	0.43236	0.377218	0.480983	0.509422	0.391998	0.409425	0.387681	0.444603	0.333184
SLC25A25	0.285448	0.216095	0.233424	0.282988	0.236963	0.265938	0.253861	0.244036	0.299456	0.254572	0.234498	0.250254
SH3GLB2	0.106378	0.0828608	0.118899	0.142191	0.133247	0.180896	0.158549	0.118402	0.154251	0.103203	0.12151	0.104034
MIGA2	0.102075	0.0931352	0.0857088	0.10732	0.0748705	0.0962595	0.117883	0.093348	0.100002	0.0959747	0.106665	0.0969971
LRSAM1	0.501481	0.478535	0.484676	0.502251	0.524195	0.518319	0.518382	0.502883	0.466839	0.48643	0.503688	0.495215
HMCN2	0.00713886	0.0144801	0.0082901	0.0155646	0.00704283	0.00605948	0.0105174	0.00711649	0.00496626	0.00917104	0.00488203	0.0126518
GPR107	0.697432	0.742775	0.735419	0.805869	0.811889	0.918909	0.754662	0.827851	0.792903	0.750701	0.6938	0.764873
PAXX	0.0699365	0.0609347	0.0520382	0.054824	0.0693906	0.0482022	0.0573552	0.0426432	0.0462124	0.0403282	0.0662704	0.0510193
INPP5E	0.0282547	0.0155853	0.0300668	0.0454303	0.0186718	0.0496491	0.0397296	0.0274725	0.0354588	0.0134222	0.0542905	0.0306485
SEC16A	1.2967	1.05128	1.18198	1.33294	1.25869	1.52977	1.20284	1.3186	1.28973	1.27836	1.2822	1.23
DPH7	0.12622	0.0900639	0.0989916	0.134095	0.111358	0.123486	0.107651	0.0991858	0.0823917	0.112027	0.114552	0.0937821
NOTCH1	0.348632	0.365288	0.408808	0.574468	0.345207	0.690009	0.446611	0.446009	0.506991	0.422095	0.465098	0.370985
CACNA1B	0.0390305	0.0254776	0.0300668	0.0359476	0.0347284	0.0314104	0.0269469	0.030248	0.0342568	0.0350046	0.0365192	0.037485
NACC2	0.251366	0.207927	0.229572	0.255021	0.235102	0.324187	0.220501	0.240673	0.274232	0.26027	0.301856	0.262297
PROSER2	0.0173614	0.022191	0.0239899	0.0229731	0.0198272	0.0291992	0.0166018	0.0260818	0.0215476	0.0176554	0.0298914	0.0340726
USP6NL	0.732097	0.793259	0.745015	0.808461	0.778924	0.775773	0.764555	0.801926	0.732241	0.808711	0.757737	0.790547
COMMD3	0.109237	0.0818275	0.125651	0.112006	0.117661	0.0816632	0.107651	0.0946482	0.10169	0.0796602	0.0978282	0.0931379
MSRB2	0.073641	0.0724797	0.0882525	0.0846246	0.078144	0.0668507	0.0844398	0.0769509	0.0806709	0.059609	0.0772028	0.0683445
PDSS1	0.0832089	0.0921124	0.102128	0.0738905	0.106075	0.103136	0.0933074	0.0991858	0.0892454	0.102648	0.0853243	0.0989211
FAM171A1	0.194688	0.187674	0.169344	0.169042	0.145543	0.170059	0.161552	0.155762	0.162748	0.156071	0.177143	0.161626
MINDY3	0.452069	0.496451	0.428887	0.443234	0.461605	0.457221	0.430128	0.460083	0.42785	0.46929	0.408831	0.465019
TMEM236	0.0290282	0.0276627	0.0212771	0.025808	0.0278785	0.0217931	0.017468	0.0267774	0.022765	0.0296525	0.0222626	0.025835
RSU1	1.10722	1.06491	1.06832	1.05659	1.14508	1.15151	1.13383	1.14322	1.16914	1.15257	1.18951	1.11324
ST8SIA6	0.00397232	0.00447778	0.00760188	0.00521516	0.0105457	0.00379148	0.00614857	0.0092416	0.00620398	0.00673364	0.00488203	0.00775064
PARD3	2.70364	2.8083	2.75497	2.72707	2.77428	2.73747	2.74134	2.70864	2.82947	2.82412	2.76793	2.76744
ZEB1	1.14263	1.17643	1.1183	1.05578	1.16842	1.04917	1.09214	1.15903	1.11879	1.09365	1.02787	1.08568
FAM13C	0.00555684	0.0111571	0.0117241	0.00810077	0.00470072	0.00227661	0.00439569	0.00640712	0.00929159	0.00429029	0.00779985	0.0112539
NRBF2	0.639089	0.708566	0.728077	0.651253	0.694363	0.584828	0.708891	0.64254	0.674341	0.637874	0.733121	0.704141
POLR3A	0.303828	0.290958	0.297774	0.314022	0.335147	0.321987	0.299293	0.292635	0.30222	0.311939	0.273223	0.308551
HERC4	1.15975	1.23031	1.13805	1.09716	1.21107	1.13211	1.19273	1.16082	1.17357	1.21262	1.09458	1.18992
LRMDA	1.79493	1.84483	1.78275	1.83541	1.70149	1.77268	1.72906	1.73154	1.79565	1.82958	1.75346	1.75334
CAMK2G	0.39259	0.390658	0.389729	0.386059	0.405098	0.427444	0.415116	0.411117	0.420521	0.386847	0.415314	0.410699
ADIRF	0.00871837	0.0111571	0.00346257	0.00867689	0.00470072	0.0120825	0.00702386	0.0106558	0.00867483	0.00673364	0.00585559	0.00634589
GLUD1	0.468148	0.455324	0.469609	0.475889	0.447398	0.479103	0.46946	0.494207	0.466058	0.491327	0.463252	0.504654
ANKRD1	0.740863	0.781517	0.803535	0.653674	0.719344	0.558666	0.779618	0.592081	0.741178	0.596458	0.766416	0.708678
HTR7	0.768926	0.819309	0.871958	0.824128	0.909956	0.902098	0.982931	0.898336	0.861203	0.884048	0.831135	0.856353
RPP30	0.353675	0.364509	0.353858	0.346179	0.353513	0.310358	0.342751	0.35363	0.347634	0.33197	0.306909	0.345777
FRA10AC1	0.313765	0.322332	0.314628	0.271098	0.315579	0.300843	0.355182	0.277057	0.3013	0.31553	0.296776	0.294951
ADD3	0.731331	0.704137	0.690536	0.67638	0.735281	0.622627	0.706286	0.698421	0.623946	0.665088	0.616024	0.658698
DNAJB12	0.558633	0.473657	0.552	0.573813	0.568528	0.631959	0.62432	0.569304	0.557781	0.530026	0.539133	0.522431
EIF4EBP2	0.899168	0.720099	0.775183	0.966405	0.752634	0.955512	0.742576	0.749658	0.860414	0.893392	0.844685	0.814639
TCF7L2	1.64512	1.73946	1.71156	1.72539	1.64967	1.79236	1.74518	1.78039	1.77941	1.79733	1.73929	1.78053
MKI67	0.318408	0.2233	0.259449	0.248245	0.203892	0.237588	0.192551	0.197068	0.259938	0.269694	0.28654	0.247496
FUOM	0.0729012	0.0524538	0.0728924	0.0465401	0.0594505	0.0387458	0.0573552	0.0528564	0.0479934	0.0450366	0.060759	0.0483271
LRRC27	0.104229	0.089038	0.0914231	0.0701062	0.0803205	0.0907241	0.0763096	0.0887838	0.0783719	0.0954165	0.0862227	0.0762406
MTG1	0.280049	0.283381	0.296227	0.353141	0.298247	0.371924	0.330797	0.295828	0.328999	0.29927	0.329691	0.304386
PAOX	0.062486	0.0567032	0.0540118	0.0614021	0.0627749	0.0682709	0.0590178	0.0636368	0.0609586	0.0590302	0.0431033	0.0597194
GSTO1	0.307347	0.291796	0.30547	0.267547	0.277936	0.224321	0.267439	0.292102	0.257536	0.268286	0.324044	0.30595
TAF5	0.0527168	0.0661989	0.0631711	0.0570215	0.068291	0.0739317	0.0656404	0.0596078	0.045618	0.0549689	0.0561429	0.0469782
PPRC1	0.183487	0.108351	0.137208	0.176861	0.137362	0.185325	0.163798	0.124727	0.13595	0.144975	0.195019	0.158613
ITPRIP	0.542569	0.47784	0.49994	0.549294	0.51368	0.578032	0.541717	0.540604	0.577186	0.522769	0.524758	0.507639
CNNM2	0.368652	0.375359	0.365477	0.337096	0.373981	0.368777	0.324448	0.38619	0.362036	0.349445	0.342282	0.35425
PDCD11	0.305589	0.286756	0.331203	0.304641	0.31901	0.306451	0.348986	0.31373	0.292048	0.325338	0.312653	0.30959
ADAM12	0.0802747	0.0672485	0.0460937	0.0738905	0.0482889	0.0277224	0.017468	0.0337065	0.0749134	0.0491383	0.0616797	0.0285884
RGS10	0.511554	0.487533	0.51373	0.486303	0.505897	0.462976	0.468909	0.489841	0.494924	0.506247	0.463868	0.497798
BTBD10	0.776645	0.843732	0.730085	0.74239	0.752079	0.724098	0.806722	0.838097	0.751211	0.836502	0.73218	0.807093
ADM	0.258153	0.195086	0.204445	0.199958	0.208684	0.195998	0.194004	0.244596	0.243	0.214248	0.255186	0.196515
GAS2	0.0228229	0.038517	0.0205978	0.016708	0.0221342	0.0135826	0.0226495	0.0148866	0.0239809	0.0152387	0.0193867	0.0203053
LIN7C	0.297345	0.295978	0.268506	0.298195	0.279719	0.282111	0.317417	0.310071	0.31001	0.345974	0.225946	0.304908
LRRC4C	0.209	0.217901	0.228469	0.213659	0.205812	0.187216	0.183792	0.205827	0.27044	0.26027	0.284333	0.231351
IMMP1L	0.367551	0.44099	0.363068	0.344122	0.365844	0.352354	0.373542	0.377414	0.344111	0.341619	0.329691	0.35077
PGAP2	0.104229	0.0951774	0.0952145	0.0984088	0.105015	0.0886404	0.106859	0.0881301	0.0909515	0.0870065	0.0808205	0.0899105
TUT1	0.0321165	0.0374369	0.0460937	0.0459854	0.039269	0.0525366	0.0456394	0.0481032	0.0468064	0.0485534	0.0496444	0.0408858
ZNF214	0.0512053	0.0577627	0.0314123	0.038746	0.0404009	0.0365508	0.0371861	0.0350866	0.0330533	0.0426851	0.0384048	0.0422429
ZNF215	0.0743802	0.0992495	0.0767546	0.0883545	0.0737769	0.0718127	0.0615064	0.0643067	0.0737579	0.0824921	0.0826245	0.0957123
HSD17B12	1.00043	1.02788	0.992589	1.01135	1.04337	1.00649	1.00187	1.04271	0.996546	1.01935	0.972434	1.04771
APIP	0.4981	0.507318	0.492761	0.500139	0.475612	0.468222	0.493951	0.477512	0.464495	0.50105	0.489991	0.492193
DGKZ	0.571302	0.54445	0.558371	0.593582	0.604564	0.740173	0.658191	0.612803	0.637196	0.557483	0.636431	0.510615
EIF3M	0.408588	0.410947	0.420266	0.384874	0.452656	0.411462	0.431274	0.448293	0.397368	0.375941	0.408831	0.40929
TNKS1BP1	0.422771	0.257701	0.280106	0.407933	0.330079	0.456259	0.456148	0.353128	0.367653	0.395983	0.313369	0.301774
SERPING1	0.300886	0.203359	0.318671	0.32079	0.191325	0.299155	0.204831	0.254058	0.318192	0.247404	0.462636	0.325551
SSRP1	0.460141	0.383802	0.516631	0.440246	0.505187	0.484734	0.503049	0.486334	0.427444	0.454975	0.478532	0.442099
PTPRJ	1.54196	1.54066	1.50849	1.54092	1.49928	1.60181	1.53977	1.51612	1.55817	1.59914	1.4839	1.57285
CSTPP1	0.818942	0.875084	0.823524	0.809496	0.80927	0.769458	0.837315	0.806719	0.796277	0.820948	0.810459	0.846997
ARFGAP2	0.329348	0.330427	0.338647	0.351098	0.31472	0.37975	0.340246	0.374963	0.299917	0.35549	0.302579	0.345777
CELF1	1.33429	1.34743	1.37696	1.34376	1.44163	1.45514	1.47921	1.42266	1.38651	1.32727	1.39361	1.34951
HIKESHI	0.182161	0.189532	0.171684	0.164123	0.179582	0.162984	0.18159	0.155151	0.155317	0.172746	0.176322	0.150126
CCDC81	0.0251544	0.022191	0.036107	0.024675	0.0381358	0.0358181	0.0320796	0.0316328	0.025802	0.023672	0.0174649	0.0251455
SESN3	2.81128	2.98707	2.91365	2.96039	2.9039	3.01482	2.96565	2.93471	2.93979	3.04379	2.90878	2.9521
ENDOD1	0.013442	0.0188936	0.0192377	0.0229731	0.0221342	0.0217931	0.0139987	0.0127734	0.0117548	0.0116025	0.0155393	0.0203053
CCDC82	0.585587	0.592115	0.532641	0.555647	0.561834	0.534031	0.568521	0.583351	0.532891	0.579744	0.554991	0.563123
TENM4	3.20741	3.21567	3.23404	3.37118	3.30261	3.39512	3.31499	3.34721	3.38521	3.34479	3.33778	3.25415
SERPINH1	0.412812	0.305942	0.358716	0.383291	0.394039	0.415983	0.368679	0.330806	0.333467	0.347277	0.321918	0.315283
CAPN5	0.120591	0.124331	0.180989	0.199958	0.131182	0.212105	0.145684	0.174531	0.158509	0.155545	0.204638	0.16523
INTS4	0.396346	0.389138	0.389729	0.395101	0.379638	0.39522	0.387992	0.416782	0.40777	0.40994	0.399028	0.382149
PAK1	1.18367	1.17019	1.12079	1.13279	1.13944	1.13211	1.09214	1.14708	1.1841	1.22946	1.20254	1.26614
RPS3	0.74767	0.583388	0.634022	0.551974	0.697886	0.520127	0.712787	0.590104	0.564881	0.490575	0.667035	0.57354
ZC3H12C	0.488378	0.533323	0.500361	0.525878	0.496621	0.545104	0.515229	0.553005	0.573335	0.521676	0.523599	0.58464
TTC12	0.133908	0.12334	0.117049	0.135618	0.130149	0.12147	0.124128	0.129758	0.121725	0.120775	0.128421	0.114812
NCAM1	0.0609893	0.0630437	0.0831586	0.0765848	0.078144	0.0753419	0.0868661	0.0868214	0.0754906	0.0567115	0.0933805	0.0597194
C11orf52	0.013442	0.0089356	0.00760188	0.00982814	0.00937946	0.00454805	0.0166018	0.0141827	0.00929159	0.00856225	0.00974035	0.00704851
NPAT	0.530465	0.577738	0.519111	0.512743	0.515792	0.529567	0.54734	0.572533	0.574737	0.563794	0.527072	0.55015
ATM	1.67269	1.8336	1.76924	1.71937	1.74911	1.62527	1.70612	1.73369	1.74783	1.79875	1.6597	1.70515
AASDHPPT	0.465652	0.45176	0.438329	0.39471	0.43908	0.395732	0.423805	0.406371	0.399457	0.418464	0.447109	0.413977
GLB1L2	0.011083	0.00670917	0.0082901	0.00637041	0.00821182	0.0098281	0.00614857	0.00853374	0.00620398	0.012816	0.0165026	0.00564278
SLX4IP	0.58603	0.603224	0.534675	0.532039	0.567861	0.568611	0.54734	0.527205	0.554927	0.525678	0.517201	0.528703
LAMTOR1	0.466651	0.40198	0.44324	0.413712	0.431458	0.456259	0.436412	0.439127	0.424599	0.388931	0.479744	0.436172
P4HA3	0.0367312	0.0471164	0.0407799	0.0398631	0.0482889	0.0299368	0.0464808	0.0371531	0.0420441	0.0391476	0.03463	0.0429207
GRIK4	0.0197057	0.022191	0.0178758	0.0218369	0.0232857	0.017323	0.0166018	0.0148866	0.0135983	0.0109952	0.0184263	0.0161379
ST14	1.11534	1.10212	1.24385	1.31376	1.16842	1.42746	1.21546	1.44412	0.995396	0.951973	0.919223	0.888574
HYOU1	0.368652	0.298478	0.337162	0.35965	0.305216	0.390604	0.344626	0.320492	0.32451	0.370867	0.301856	0.299155
ADAM33	0.0481755	0.0513886	0.0513794	0.0624943	0.044916	0.0640043	0.0439545	0.037841	0.0485864	0.0538055	0.0412265	0.050347
KAT14	0.256922	0.284226	0.265319	0.234094	0.263559	0.221281	0.268113	0.229949	0.230723	0.255999	0.250626	0.252454
TKFC	0.057989	0.0492548	0.0612154	0.0771228	0.0527685	0.0760462	0.064815	0.0535336	0.0673788	0.0572917	0.0942716	0.0523628
MTA2	0.20317	0.130258	0.207269	0.227637	0.144524	0.323088	0.203394	0.187641	0.219793	0.18098	0.198236	0.158009
TMEM138	0.164085	0.148799	0.146838	0.167569	0.178597	0.198493	0.201235	0.185863	0.166444	0.20278	0.163106	0.146467
FADS1	0.822096	0.756032	0.903929	0.784624	0.799257	0.837811	0.842261	0.833452	0.7898	0.74138	0.808717	0.802348
EML3	0.115639	0.115374	0.143238	0.165109	0.151634	0.188476	0.147967	0.152702	0.146218	0.124036	0.146337	0.114812
INCENP	0.243908	0.19046	0.190782	0.274636	0.198111	0.264772	0.212696	0.221401	0.207226	0.251711	0.210999	0.202887
CPSF7	0.374691	0.419834	0.452989	0.513091	0.435276	0.603283	0.466149	0.447836	0.469177	0.448328	0.513107	0.433424
B3GAT3	0.11422	0.0776837	0.0926885	0.0830218	0.0900562	0.09003	0.091701	0.0729752	0.0766441	0.0682516	0.095162	0.0814702
EI24	0.544879	0.509343	0.515803	0.470097	0.537359	0.454813	0.555462	0.498121	0.425819	0.434104	0.535129	0.478698
CCDC15	0.0639806	0.0567032	0.0690152	0.0722704	0.0660882	0.0682709	0.0447973	0.0508221	0.0592005	0.0636515	0.0561429	0.0597194
CHEK1	0.149796	0.140059	0.125039	0.129001	0.136335	0.120796	0.133424	0.137257	0.139204	0.152386	0.132716	0.154984
FEZ1	0.0328871	0.0352731	0.0327559	0.044875	0.042661	0.0518155	0.0456394	0.0508221	0.0360592	0.0379656	0.0384048	0.0313343
KIRREL3	0.0443752	0.0374369	0.0407799	0.0291993	0.0278785	0.0380147	0.0380347	0.0267774	0.0172751	0.0350046	0.0165026	0.0209982
MPZL2	0.0374982	0.0320186	0.0447679	0.0597617	0.064985	0.0830626	0.0473215	0.0636368	0.062129	0.0567115	0.0635185	0.0429207
SCN2B	0.0047649	0.0055941	0.00691318	0.00521516	0.00235312	0.00681434	0.00614857	0.00711649	0.003727	0.00612336	0.00974035	0.00845227
SIDT2	0.162733	0.13615	0.183302	0.207068	0.147577	0.215785	0.168276	0.178124	0.203171	0.158171	0.210206	0.168224
TMEM25	0.0489338	0.0309314	0.0401137	0.0454303	0.0381358	0.0365508	0.0506773	0.0330158	0.0366593	0.0338177	0.0365192	0.0449515
TAGLN	0.148424	0.12334	0.131142	0.13206	0.122883	0.104506	0.125683	0.115225	0.122276	0.100984	0.113678	0.129212
JPH2	0.104229	0.113373	0.11272	0.123368	0.0857409	0.0774534	0.0933074	0.083542	0.13214	0.113673	0.14887	0.0989211
DUSP15	0.0274805	0.0210931	0.0320843	0.0314538	0.0232857	0.0299368	0.0295166	0.0343968	0.0318484	0.0158434	0.0241753	0.025835
COMMD7	0.338469	0.297645	0.316146	0.313173	0.31472	0.321437	0.340246	0.352626	0.320905	0.300635	0.342977	0.364128
DSN1	0.127622	0.144924	0.138417	0.123881	0.165706	0.120123	0.143397	0.144082	0.128316	0.129447	0.104904	0.133554
SOGA1	0.449533	0.427912	0.436986	0.517256	0.440598	0.557362	0.426109	0.42662	0.488836	0.422095	0.541414	0.454748
CNBD2	0.0236006	0.0232878	0.021956	0.0161364	0.030167	0.0203053	0.0269469	0.0211993	0.014212	0.0188617	0.0145752	0.0189181
LSM14B	0.123409	0.0818275	0.0895219	0.110446	0.122883	0.124157	0.0933074	0.101124	0.0892454	0.0987608	0.095162	0.0912027
YTHDF1	0.342434	0.351173	0.273268	0.269324	0.347706	0.380789	0.27817	0.351119	0.315926	0.364915	0.297503	0.358213
CABLES2	0.0512053	0.0439003	0.059256	0.0690223	0.042661	0.0760462	0.0689354	0.0555624	0.0644656	0.061921	0.0862227	0.0543745
LTO1	0.111376	0.125321	0.117049	0.108884	0.127041	0.145403	0.135734	0.134763	0.128863	0.119141	0.104904	0.137877
TRPT1	0.131119	0.11237	0.135998	0.12542	0.14656	0.139473	0.115531	0.119037	0.129956	0.0864433	0.177143	0.122977
NUDT22	0.0991952	0.083893	0.105255	0.0872902	0.102892	0.0802619	0.104481	0.0815692	0.0800966	0.0813603	0.0924886	0.0912027
FERMT3	0.0267057	0.0177921	0.0212771	0.0291993	0.0221342	0.0387458	0.0226495	0.0225968	0.0233731	0.0230719	0.0174649	0.0272127
PLCB3	0.278845	0.240208	0.275377	0.346179	0.284161	0.430413	0.383799	0.289966	0.295296	0.327554	0.31694	0.255198
MRPL49	0.11422	0.0900639	0.100247	0.126956	0.0857409	0.152603	0.118666	0.0978914	0.0943551	0.0870065	0.110178	0.0957123
CDC42EP2	0.0173614	0.019994	0.021956	0.0252417	0.0151973	0.0496491	0.0286608	0.0288612	0.0300383	0.023672	0.0222626	0.01335
FAU	0.337902	0.255097	0.311076	0.258167	0.299121	0.250681	0.330797	0.318936	0.264248	0.23825	0.290208	0.285426
TM7SF2	0.155945	0.129273	0.138417	0.129001	0.142483	0.151298	0.143397	0.132264	0.1162	0.101539	0.14125	0.132935
VPS51	0.222473	0.257701	0.221266	0.233634	0.246214	0.253044	0.258634	0.229949	0.23319	0.247404	0.210999	0.218358
PPP4C	0.361469	0.269767	0.322196	0.332524	0.325836	0.342694	0.378382	0.289432	0.300378	0.322673	0.318365	0.281163
ALDOA	0.722867	0.548996	0.706065	0.713778	0.607776	0.806765	0.779618	0.606982	0.690382	0.605215	0.73828	0.690404
DOC2A	0.0197057	0.0144801	0.0151464	0.0161364	0.0175149	0.0128328	0.0166018	0.0106558	0.0154384	0.0212697	0.0251302	0.0182238
HIRIP3	0.0489338	0.0363556	0.0340977	0.0320166	0.039269	0.0394764	0.0573552	0.0330158	0.0270142	0.0379656	0.0279896	0.0327044
TAOK2	0.243908	0.147832	0.198775	0.312748	0.214404	0.311471	0.26946	0.227108	0.216791	0.212759	0.213374	0.175965
TMEM219	0.221835	0.189532	0.226811	0.214597	0.221037	0.227351	0.206265	0.178124	0.201137	0.165485	0.23062	0.191271
HMGA2	0.0165787	0.0133736	0.0212771	0.0138471	0.0117106	0.0120825	0.00527252	0.0183986	0.014212	0.00917104	0.00877057	0.019612
CNKSR2	0.00713886	0.0055941	0.00897785	0.00810077	0.00937946	0.00605948	0.00702386	0.0113622	0.00744017	0.00612336	0.00974035	0.00704851
CNTN5	0.0443752	0.0818275	0.059256	0.0498619	0.0494107	0.040936	0.0548562	0.0521788	0.0438327	0.0567115	0.0762963	0.0742724
KLRF1	0.0157955	0.0133736	0.0137789	0.0104033	0.00821182	0.0150804	0.0148672	0.01559	0.0135983	0.0122095	0.012644	0.0140477
CLEC1A	0.11351	0.096197	0.0989916	0.10366	0.123924	0.0969493	0.104481	0.087476	0.118414	0.092061	0.110178	0.0886166
MPP7	0.0846728	0.0724797	0.0748254	0.0840906	0.068291	0.0703975	0.0689354	0.0629664	0.0800966	0.0693984	0.0625995	0.0696649
ITGB1	1.71998	1.75335	1.68657	1.68225	1.70406	1.69348	1.69178	1.74311	1.68059	1.74347	1.56855	1.76273
PCDH15	0.062486	0.0439003	0.039447	0.026374	0.0175149	0.0314104	0.0200621	0.0316328	0.0233731	0.0308443	0.0222626	0.0361214
CTF1	0.0142271	0.00670917	0.0103519	0.0144199	0.0117106	0.0150804	0.00877215	0.0092416	0.00867483	0.00917104	0.0193867	0.0105542
CWC15	0.455103	0.379973	0.407425	0.329185	0.454153	0.320334	0.413952	0.357633	0.371524	0.363635	0.387136	0.392712
FCGR1A	0.0274805	0.0309314	0.0273705	0.0320166	0.0347284	0.0195605	0.0295166	0.030248	0.0390562	0.0320347	0.0384048	0.0333887
ARID5B	0.827678	0.936306	0.915937	0.911898	0.930605	0.989976	0.981281	1.00107	0.973775	0.955759	0.945803	0.918377
KLHL1	0.0102954	0.0133736	0.0082901	0.00925268	0.0105457	0.0098281	0.00964515	0.00711649	0.00558531	0.00490168	0.00974035	0.0105542
CDH8	0.111376	0.127299	0.118283	0.111486	0.145543	0.114718	0.106067	0.1082	0.123927	0.114769	0.133572	0.129834
DCUN1D2	0.233878	0.183013	0.204445	0.217406	0.205812	0.224321	0.225435	0.205827	0.232204	0.19876	0.18368	0.180109
TMCO3	0.50485	0.497816	0.462208	0.462808	0.495904	0.40185	0.517857	0.490278	0.478476	0.488316	0.411429	0.418176
TMEM218	0.0875942	0.0661989	0.0657727	0.0553739	0.0550008	0.0525366	0.0573552	0.0582611	0.0586138	0.0549689	0.0681008	0.0637095
TIRAP	0.111376	0.127299	0.11334	0.126445	0.102892	0.132177	0.125683	0.112038	0.104497	0.0998731	0.146337	0.124851
EEF1AKMT1	0.0991952	0.111367	0.106503	0.0926002	0.121841	0.103821	0.0989098	0.0809108	0.117308	0.0931808	0.0871202	0.109754
LATS2	1.37918	1.41207	1.38203	1.41694	1.40155	1.42837	1.37879	1.44648	1.44584	1.4307	1.45165	1.44464
SAP18	0.634879	0.541843	0.584616	0.530673	0.624947	0.540689	0.61054	0.601127	0.554212	0.545452	0.584883	0.596396
ADGRL3	0.0474166	0.0503222	0.04874	0.0482024	0.039269	0.0336167	0.0286608	0.0494636	0.0444281	0.0613435	0.0459118	0.0422429
KIAA1328	0.38178	0.398974	0.376011	0.380118	0.375601	0.305892	0.327628	0.356634	0.368945	0.374675	0.356088	0.386003
FAM124A	0.064727	0.0714356	0.0657727	0.0733507	0.05834	0.0844599	0.0820077	0.0596078	0.0806709	0.0819263	0.0762963	0.065036
MIA2	0.729414	0.823749	0.735419	0.68871	0.758168	0.690771	0.697113	0.803846	0.704018	0.790489	0.622347	0.802982
HNMT	0.186134	0.169846	0.171684	0.159181	0.161706	0.145403	0.159301	0.157594	0.205201	0.226076	0.195825	0.195934
LYPD1	0.0699365	0.0787213	0.0844345	0.0760465	0.0561151	0.0380147	0.0397296	0.0330158	0.060373	0.0555501	0.0616797	0.0676837
LYPD6B	0.223747	0.26289	0.206705	0.208956	0.244371	0.257752	0.276835	0.266171	0.215789	0.230963	0.218893	0.204618
PDCD4	0.535138	0.574585	0.519111	0.522782	0.556447	0.529119	0.524136	0.574545	0.499844	0.493954	0.451481	0.506787
GPM6A	0.0173614	0.0210931	0.00897785	0.0115525	0.0151973	0.0210495	0.0191982	0.0218983	0.0148254	0.0140281	0.0260843	0.0126518
WDR17	0.0189249	0.012266	0.0212771	0.0161364	0.0117106	0.0113316	0.0157349	0.01559	0.0129842	0.0152387	0.00877057	0.0147449
VEGFC	0.0047649	0.007823	0.00277101	0.0034798	0.00587246	0.00681434	0.00702386	0.00569724	0.00558531	0.00856225	0.00682819	0.00353047
CCDC102B	0.11493	0.115374	0.10338	0.0910102	0.0846592	0.0872489	0.0957123	0.09009	0.095487	0.0881319	0.0871202	0.105308
CD226	0.0436134	0.0406738	0.0467559	0.0443194	0.044916	0.0474779	0.0506773	0.0419586	0.0527275	0.0438615	0.0440404	0.0402066
CNDP1	0.00792893	0.012266	0.00691318	0.00925268	0.0105457	0.00832236	0.00789839	0.00498686	0.00929159	0.00551271	0.00585559	0.00634589
FSIP1	0.0251544	0.0320186	0.0178758	0.0224052	0.0358655	0.0291992	0.0337847	0.0253858	0.0184976	0.0350046	0.0222626	0.0147449
DLG2	0.48789	0.525393	0.507068	0.474444	0.579805	0.410958	0.460605	0.469506	0.460576	0.44872	0.464483	0.469452
CCDC83	0.0095072	0.010047	0.00760188	0.00752431	0.0175149	0.00756864	0.00877215	0.00994897	0.0111396	0.0134222	0.0107092	0.0154417
RGS18	0.0890517	0.0828608	0.0869815	0.0808807	0.0516505	0.0582869	0.0490008	0.0548866	0.0702834	0.100429	0.0969403	0.0924932
PRSS23	0.0420881	0.0331046	0.033427	0.025808	0.0278785	0.0240207	0.0209253	0.0211993	0.0264082	0.0290561	0.0279896	0.025835
MTMR12	0.439837	0.473657	0.442349	0.456204	0.466788	0.48707	0.424957	0.504178	0.420521	0.42491	0.463868	0.482198
PPP1R1C	0.011083	0.022191	0.0144629	0.0144199	0.0140364	0.00907551	0.00789839	0.00994897	0.0135983	0.00917104	0.012644	0.0216906
CCT5	0.704934	0.575847	0.579189	0.534425	0.613533	0.611148	0.617216	0.599559	0.543789	0.629073	0.573916	0.627844
ATPSCKMT	0.208354	0.222402	0.1925	0.17832	0.205812	0.178992	0.224028	0.217961	0.189878	0.193206	0.153918	0.182469
DOCK1	1.95245	1.95931	1.9203	1.96364	1.95669	2.01423	1.92069	1.96289	1.92377	2.0034	1.87328	1.94949
DIXDC1	0.0609893	0.0619897	0.0638221	0.0695644	0.0803205	0.0983274	0.0730389	0.0769509	0.0592005	0.0762513	0.0505753	0.0543745
DLAT	0.197306	0.174569	0.178671	0.220206	0.199077	0.216397	0.194004	0.185863	0.174839	0.20278	0.19984	0.199996
PIH1D2	0.0181434	0.0166893	0.0130944	0.0104033	0.0175149	0.0150804	0.0113889	0.0162929	0.0111396	0.0109952	0.0203463	0.0154417
NKAPD1	0.308517	0.328813	0.345545	0.244157	0.291229	0.287255	0.318058	0.274889	0.261856	0.268286	0.293862	0.277954
TIMM8B	0.091234	0.0818275	0.101502	0.0872902	0.0954243	0.0760462	0.104481	0.087476	0.0829646	0.0790928	0.0960515	0.0989211
IL18	0.703753	0.663946	0.730419	0.681095	0.669949	0.534031	0.682527	0.633863	0.730144	0.722175	0.77457	0.745596
TEX12	0.0126563	0.00447778	0.00966513	0.016708	0.0117106	0.00832236	0.0122596	0.0162929	0.00805769	0.00734355	0.00877057	0.00775064
PTS	0.534672	0.553522	0.5788	0.541549	0.573187	0.524184	0.560504	0.595237	0.549553	0.541171	0.521277	0.581085
PIP4K2A	1.02387	1.03548	1.03561	1.02333	1.06553	1.08189	1.04772	1.09303	0.922913	0.925549	0.883053	0.889155
FREM2	0.0557329	0.0439003	0.0367759	0.038746	0.0460415	0.0496491	0.0397296	0.0412735	0.0609586	0.059609	0.0317895	0.0510193
FOXO1	0.375238	0.377669	0.350443	0.358838	0.383659	0.359804	0.358881	0.374963	0.37281	0.371291	0.345058	0.35425
CRIM1	2.27393	2.32798	2.34325	2.37008	2.34791	2.31847	2.37875	2.41694	2.43304	2.46881	2.37169	2.41855
SEC24D	1.01467	0.994824	1.0079	0.976302	1.04917	1.05342	1.008	0.997652	1.0794	1.00888	1.00305	1.01262
ABCB9	0.0587399	0.0545807	0.0572926	0.0608556	0.0516505	0.0725195	0.0672893	0.0616243	0.0509549	0.0473825	0.0515054	0.0597194
RILPL2	0.235767	0.183947	0.236715	0.21225	0.247135	0.216397	0.238709	0.221973	0.235652	0.239701	0.232173	0.241403
DHX37	0.157306	0.119365	0.114578	0.142695	0.132215	0.151298	0.177172	0.199411	0.134863	0.156596	0.133572	0.16463
UBC	1.1912	0.956339	1.38203	1.13223	1.06472	1.06265	1.17765	1.04397	1.03486	0.948886	1.03797	1.062
ITPR1	0.59045	0.592735	0.541964	0.627032	0.59746	0.612385	0.586816	0.633484	0.58623	0.606221	0.567832	0.608402
PRSS53	0.00713886	0.00112133	0.0103519	0.0104033	0.00352761	0.0128328	0.00877215	0.00711649	0.00682227	0.00429029	0.00877057	0.00564278
SLC7A11	0.170818	0.144924	0.136604	0.198054	0.149608	0.141454	0.192551	0.18527	0.163806	0.18354	0.173858	0.206346
NOCT	0.386659	0.357471	0.294678	0.287792	0.34604	0.306451	0.307101	0.284608	0.31638	0.342056	0.313369	0.302297
GPR158	0.0157955	0.0144801	0.0144629	0.0138471	0.0186718	0.017323	0.0183335	0.0162929	0.0178865	0.0158434	0.0155393	0.0216906
CACNA2D4	0.0197057	0.012266	0.0171942	0.0235408	0.0175149	0.0113316	0.0139987	0.0197999	0.0178865	0.0176554	0.012644	0.0216906
DCP1B	0.185473	0.174569	0.215131	0.191359	0.162707	0.21149	0.178647	0.202916	0.215789	0.184051	0.217319	0.197677
CACNA1C	0.748424	0.868986	0.789459	0.87068	0.806645	0.811163	0.772318	0.815604	0.867758	0.886076	0.849301	0.867704
THRB	0.906269	1.02748	0.975736	0.905341	1.00617	0.996168	0.976647	0.981725	1.11226	1.07054	1.08305	0.998382
NGLY1	0.838062	0.89178	0.842523	0.836537	0.892256	0.818897	0.79843	0.872408	0.886141	0.906627	0.819126	0.859652
OXSM	0.0729012	0.0703905	0.0677195	0.0663075	0.0660882	0.0554159	0.0763096	0.0676497	0.0823917	0.0567115	0.0808205	0.0736155
UEVLD	0.397951	0.409458	0.384076	0.393534	0.386865	0.396243	0.395732	0.385704	0.398622	0.422498	0.356773	0.411168
TMEM86A	0.0861346	0.0609347	0.0761119	0.0915405	0.0594505	0.103821	0.0763096	0.0656453	0.0760675	0.061921	0.0844252	0.0709835
NOPCHAP1	0.252603	0.292634	0.264254	0.26443	0.282387	0.239383	0.249751	0.252949	0.274705	0.292875	0.303302	0.265557
TMEM263	0.441886	0.445312	0.46439	0.391965	0.43756	0.412971	0.428408	0.434051	0.421338	0.412789	0.41725	0.418176
ABTB3	0.0204859	0.0992495	0.0287196	0.0291993	0.0505312	0.0225362	0.0380347	0.0323245	0.0420441	0.0272646	0.0270374	0.0327044
UBE3B	0.477574	0.402731	0.40973	0.485946	0.428392	0.518319	0.440958	0.48765	0.440348	0.458476	0.406226	0.434799
ANK3	1.82528	1.99991	1.92416	1.94902	1.9781	1.91443	1.93326	2.0144	1.94758	1.9867	1.94507	1.94242
IPMK	0.774446	0.847585	0.838332	0.830984	0.786999	0.748474	0.778405	0.808311	0.841547	0.801848	0.830282	0.824612
RAD9B	0.0336571	0.0276627	0.0280453	0.0308907	0.0415316	0.0291992	0.0397296	0.0274725	0.0300383	0.0344113	0.0317895	0.0368034
PLBD2	0.378514	0.392175	0.452989	0.507511	0.395626	0.489867	0.380793	0.38716	0.493785	0.349878	0.558357	0.40741
DLG5	0.342999	0.341651	0.35629	0.425929	0.383659	0.419984	0.389783	0.418193	0.419294	0.364915	0.36564	0.325551
SLC2A13	0.779935	0.845179	0.782188	0.750651	0.785926	0.705512	0.757558	0.767717	0.803548	0.811716	0.791124	0.786045
GXYLT1	0.500516	0.547051	0.512069	0.486303	0.523498	0.467746	0.492337	0.500288	0.537628	0.535794	0.496565	0.565536
TWF1	0.364791	0.351962	0.323703	0.373342	0.271672	0.312028	0.357033	0.338472	0.381347	0.359785	0.314799	0.337736
DIP2C	0.50533	0.482006	0.450782	0.504358	0.444381	0.46727	0.441525	0.451481	0.44195	0.415631	0.399685	0.437999
EIF4E	0.240159	0.259434	0.237262	0.240053	0.273466	0.253633	0.231046	0.258479	0.220792	0.245484	0.225165	0.267724
MAGI1	1.15349	1.22241	1.1416	1.16193	1.20013	1.22512	1.14958	1.20929	1.02083	1.03431	0.959395	0.990795
TEX30	0.0617379	0.0481862	0.0625196	0.0564726	0.0660882	0.0438488	0.0556899	0.0426432	0.0474001	0.0467965	0.0524346	0.0557134
CSNK1G3	0.748424	0.743309	0.767484	0.753117	0.787535	0.66727	0.74676	0.725405	0.724732	0.762518	0.698192	0.817766
SRFBP1	0.624702	0.655827	0.622177	0.595185	0.582441	0.548621	0.589751	0.618591	0.590721	0.640791	0.62077	0.622924
AKAP6	0.205117	0.187674	0.185033	0.189438	0.161706	0.0976386	0.151002	0.157594	0.182646	0.18098	0.197433	0.197096
NPAS3	1.21178	1.33156	1.24224	1.18883	1.24454	1.18226	1.20838	1.19901	1.3231	1.31349	1.22262	1.24253
FAM177A1	0.427455	0.431562	0.420266	0.396275	0.460862	0.39522	0.430701	0.410643	0.422562	0.395569	0.429428	0.433883
MBIP	0.299707	0.291796	0.27643	0.291706	0.287701	0.242965	0.280835	0.29742	0.265203	0.263578	0.255944	0.299155
MIPOL1	0.670113	0.670853	0.622922	0.624546	0.631859	0.606188	0.602855	0.625875	0.62794	0.653653	0.605395	0.662717
EXT2	0.701782	0.730961	0.656221	0.693368	0.73302	0.701376	0.694917	0.706558	0.674975	0.714689	0.64417	0.688629
TMEM18	0.160701	0.139083	0.143839	0.122854	0.152646	0.136826	0.139573	0.143463	0.115091	0.116957	0.142949	0.137877
KCTD14	0.0095072	0.00670917	0.0103519	0.00694753	0.00821182	0.00832236	0.0131295	0.00498686	0.014212	0.00917104	0.00293208	0.01335
NDUFC2	0.320721	0.247242	0.310568	0.224393	0.339351	0.228561	0.29274	0.263431	0.260897	0.215734	0.292402	0.268806
ME3	0.0305736	0.0232878	0.0381124	0.026374	0.0232857	0.0232787	0.0217878	0.0323245	0.0178865	0.0176554	0.0193867	0.0223825
ADAMTS12	0.145676	0.18488	0.185033	0.199007	0.202931	0.215173	0.178647	0.195895	0.1696	0.189655	0.194214	0.188932
NUBPL	0.381237	0.465942	0.407425	0.378528	0.37317	0.373494	0.407525	0.391998	0.371524	0.38643	0.353342	0.400799
NEK7	0.975536	1.00432	0.95753	0.938159	0.970666	0.949063	0.915068	1.01824	0.943956	0.982787	0.931252	0.974645
FER	1.34202	1.41316	1.31318	1.29643	1.335	1.27623	1.31724	1.31822	1.27888	1.35522	1.25635	1.31839
VIPAS39	0.178838	0.188603	0.202181	0.193277	0.177612	0.210875	0.201235	0.182894	0.201646	0.181493	0.189366	0.178927
ANKRD50	0.899492	0.955044	0.917324	0.885887	0.880117	0.859917	0.892587	0.977972	0.851158	0.915026	0.838779	0.889155
UPF2	1.14921	1.19392	1.19361	1.12941	1.20473	1.13602	1.22973	1.19036	1.13872	1.13595	1.12396	1.17409
CDC123	0.534205	0.477144	0.493608	0.483799	0.518601	0.471546	0.497708	0.525095	0.47345	0.464284	0.48035	0.48438
SCLT1	0.859185	0.88161	0.844015	0.812079	0.820741	0.714848	0.74676	0.760065	0.832656	0.85574	0.837509	0.822128
CCDC3	0.0504487	0.0609347	0.0427759	0.0459854	0.0290234	0.0350848	0.0414217	0.0323245	0.0562635	0.0561309	0.0402868	0.0523628
C4orf33	0.121296	0.12334	0.10338	0.108363	0.115564	0.0865524	0.0997076	0.0972436	0.114537	0.110379	0.128421	0.112286
FRMD4A	2.54444	2.6445	2.69064	2.64323	2.4272	2.46794	2.41223	2.43198	2.54793	2.57083	2.61888	2.55269
PTPRO	0.460643	0.481313	0.480394	0.437999	0.329232	0.32912	0.345873	0.309547	0.494165	0.489446	0.494776	0.458332
EPS8	0.129022	0.131243	0.120745	0.121826	0.0975635	0.0990158	0.112386	0.116497	0.114537	0.125662	0.109301	0.138493
ACAD8	0.124113	0.109358	0.108995	0.101038	0.122883	0.1355	0.121791	0.0952977	0.115646	0.113125	0.109301	0.116073
THYN1	0.117764	0.0951774	0.101502	0.0904796	0.14656	0.106557	0.129561	0.0946482	0.0977471	0.0858798	0.105785	0.0873211
VPS26B	0.209	0.153621	0.149231	0.186068	0.176625	0.191617	0.196902	0.179318	0.176405	0.191179	0.185308	0.158009
NCAPD3	0.212224	0.225094	0.216808	0.213659	0.22198	0.204703	0.208414	0.225399	0.211768	0.19876	0.220465	0.201732
VTI1A	1.70215	1.73887	1.69832	1.6843	1.71768	1.71763	1.68478	1.7352	1.72181	1.74412	1.72649	1.70977
QDPR	0.261223	0.245488	0.252467	0.26443	0.269875	0.268845	0.292082	0.256824	0.241046	0.23825	0.252908	0.240291
FHIP2A	0.57847	0.689043	0.686704	0.681977	0.684906	0.741983	0.700618	0.72989	0.659005	0.639172	0.646224	0.65356
ANO4	0.0204859	0.0155853	0.0130944	0.0184205	0.0140364	0.0143318	0.00702386	0.0120681	0.0117548	0.00977946	0.0203463	0.0140477
TEX9	0.131119	0.145894	0.155189	0.138151	0.151634	0.109965	0.13188	0.122834	0.115091	0.127286	0.123242	0.129834
QTRT2	0.294384	0.31989	0.299318	0.311898	0.297372	0.283257	0.307749	0.297951	0.27565	0.284592	0.281382	0.304386
MMAA	0.0861346	0.098233	0.0780387	0.0999872	0.0792328	0.0921108	0.0989098	0.0782726	0.0846815	0.0847518	0.0844252	0.0873211
ZNF827	0.695051	0.741172	0.676528	0.665688	0.644924	0.649175	0.640238	0.648159	0.632579	0.611567	0.642627	0.605703
NR3C2	0.16813	0.194162	0.178671	0.165601	0.149608	0.155859	0.136503	0.145318	0.170125	0.157646	0.158105	0.161626
AKR1C2	0.0466571	0.0287535	0.0728924	0.0443194	0.0726821	0.0525366	0.0933074	0.0643067	0.0462124	0.0361901	0.0374624	0.0435981
ADAM8	0.0095072	0.0144801	0.0110383	0.0104033	0.00937946	0.0195605	0.0122596	0.0120681	0.0111396	0.00917104	0.0107092	0.0105542
KIN	0.3872	0.429373	0.407425	0.36531	0.443626	0.403881	0.420338	0.412063	0.405284	0.418868	0.417895	0.417711
PIGF	0.265505	0.25074	0.236167	0.227174	0.239747	0.21456	0.280835	0.212201	0.227754	0.212759	0.245279	0.208071
ANKAR	0.354792	0.387617	0.355804	0.337096	0.366661	0.345387	0.352708	0.347089	0.333021	0.33153	0.307629	0.361668
INPP1	0.0328871	0.042826	0.0320843	0.0337032	0.0358655	0.034351	0.0363368	0.0385285	0.0342568	0.0361901	0.0365192	0.034756
MFSD6	0.107093	0.106336	0.125651	0.0931297	0.128078	0.125498	0.133424	0.116497	0.1162	0.108176	0.135284	0.118589
RNF144A	0.0420881	0.0492548	0.0480791	0.0487559	0.05834	0.074637	0.064815	0.0609526	0.0527275	0.0456236	0.0561429	0.0476529
ASAP2	0.491792	0.525393	0.488939	0.474082	0.525589	0.547743	0.527261	0.527626	0.56806	0.563794	0.482165	0.535351
ADAM17	1.15524	1.13943	1.15677	1.20289	1.15403	1.13772	1.16371	1.15791	1.13352	1.19008	1.17602	1.18366
FLI1	0.83875	0.858581	0.827777	0.920266	0.867828	0.897154	0.838459	0.901241	0.911722	0.904392	0.885479	0.830178
TMEM45B	0.104946	0.114374	0.10775	0.108884	0.165706	0.138812	0.170508	0.136634	0.14783	0.148687	0.147182	0.170612
WWC2	1.36931	1.379	1.34241	1.38735	1.37182	1.30774	1.32897	1.38869	1.38089	1.40194	1.33663	1.36877
CENPU	0.100636	0.0797577	0.0837968	0.0973552	0.0759628	0.0575699	0.086058	0.0683169	0.079522	0.0745424	0.0717515	0.0643729
ACSL1	1.20083	1.18779	1.17236	1.21778	1.20896	1.42855	1.35476	1.36908	1.03131	1.10307	1.00449	1.00927
SLC25A4	0.104946	0.105327	0.12013	0.0862248	0.128078	0.0844599	0.11396	0.0828849	0.0869661	0.0785252	0.11193	0.0937821
AMN1	0.176839	0.200609	0.183879	0.1567	0.193269	0.191617	0.185989	0.190006	0.160101	0.160789	0.163106	0.166429
BICD1	0.356465	0.39822	0.374104	0.324996	0.377218	0.371924	0.355182	0.379371	0.327654	0.368321	0.347136	0.37634
SAV1	0.274619	0.290119	0.261053	0.240509	0.309547	0.260683	0.275498	0.287826	0.259458	0.281352	0.269492	0.28967
CCDC122	0.222473	0.227777	0.21904	0.180748	0.303478	0.25009	0.280835	0.255718	0.17901	0.214743	0.214164	0.22063
SERP2	0.0236006	0.0374369	0.0307398	0.01785	0.03359	0.0277224	0.0380347	0.0225968	0.025802	0.0266667	0.0270374	0.034756
NBAS	0.995149	1.04971	0.977565	1.00733	0.934777	1.00121	0.937745	0.983329	1.00433	1.00955	0.943519	1.01082
ZNF385D	0.168802	0.167002	0.149231	0.119767	0.106075	0.153255	0.108441	0.138501	0.184717	0.189655	0.149713	0.214941
GUF1	0.280049	0.31417	0.279057	0.279041	0.319866	0.292372	0.295367	0.27868	0.268063	0.279496	0.249864	0.30282
SLC35F4	0.00871837	0.010047	0.00760188	0.00867689	0.00470072	0.09003	0.00964515	0.00782537	0.003727	0.00795308	0.00488203	0.00493917
SACS	0.185473	0.21338	0.183302	0.182686	0.200042	0.144088	0.17791	0.18527	0.182127	0.204784	0.151397	0.17359
CCDC175	0.0204859	0.0374369	0.0381124	0.0206994	0.0151973	0.0291992	0.0166018	0.0350866	0.0270142	0.0361901	0.0365192	0.0368034
PABPC3	0.000795728	0	0.00346257	0.00116128	0	0.00151832	0	0.00356458	0.00248621	0.00306637	0.00195567	0.00211978
CENPJ	0.252603	0.255966	0.214012	0.227174	0.254468	0.233386	0.226841	0.244596	0.246897	0.256475	0.248338	0.244177
FBXO4	0.0587399	0.0341894	0.0381124	0.054824	0.0638806	0.037283	0.0439545	0.0508221	0.0396545	0.0561309	0.0459118	0.0590529
TMEM267	0.195343	0.236672	0.245979	0.21178	0.235102	0.215785	0.230346	0.211623	0.236635	0.237766	0.228286	0.249152
CCL28	0.0397958	0.0439003	0.0513794	0.0404213	0.0267323	0.0328818	0.031226	0.0337065	0.0414473	0.0462102	0.0412265	0.0408858
PARP8	0.993382	1.09726	1.02422	1.03454	1.03838	0.968864	0.986223	0.997916	1.0353	1.04236	1.01092	1.05068
GFRA1	0.28485	0.276597	0.27643	0.31868	0.224807	0.246534	0.239402	0.259582	0.337028	0.313287	0.294592	0.277418
CACUL1	1.02957	1.07224	1.04907	0.985018	1.04171	0.99841	1.03528	1.02953	1.04279	1.04732	1.02049	1.08137
DST	2.10193	2.08655	2.02833	2.05974	2.07227	1.98534	2.00138	2.03971	2.05478	2.13828	2.00982	2.07792
BEND6	0.0609893	0.0524538	0.0657727	0.0570215	0.0726821	0.0532572	0.0606775	0.0487836	0.0497714	0.0561309	0.0681008	0.0623812
TIAL1	0.749929	0.776885	0.762642	0.732664	0.790211	0.754565	0.737111	0.778267	0.747681	0.777025	0.745737	0.755281
BAG3	0.188774	0.142008	0.169344	0.193277	0.201006	0.229769	0.208414	0.208729	0.18005	0.173262	0.186933	0.198257
GLT1D1	0.00238529	0.00447778	0.00207898	0.00174141	0.00352761	0.000759447	0.00527252	0.00214027	0.00186524	0.00490168	0.00585559	0.000707091
TMEM132D	0.0173614	0.0188936	0.0253435	0.0115525	0.0175149	0.016576	0.0209253	0.0169953	0.0251953	0.0152387	0.0222626	0.0244555
SCHIP1	0.0259304	0.0089356	0.016512	0.0138471	0.0105457	0.0143318	0.0183335	0.0232948	0.014212	0.0164478	0.00974035	0.023074
AP1S3	0.189433	0.219704	0.195357	0.19853	0.202931	0.187846	0.195454	0.215085	0.195011	0.205784	0.188556	0.21779
RABGAP1L	1.54858	1.63334	1.50818	1.52713	1.5324	1.4881	1.46506	1.48829	1.52297	1.51961	1.48899	1.54079
TLCD4	0.168802	0.204275	0.171684	0.171981	0.189377	0.175174	0.201955	0.207569	0.174316	0.169122	0.17468	0.16343
MZT2B	0.062486	0.0556425	0.0914231	0.0570215	0.0726821	0.0675611	0.0836298	0.0769509	0.0737579	0.0671036	0.0826245	0.0716421
ASTN1	0.230723	0.262027	0.291055	0.291706	0.242524	0.231579	0.204112	0.213355	0.320905	0.281352	0.332503	0.254101
FAM168B	0.695051	0.679989	0.663751	0.689294	0.683123	0.738722	0.667274	0.735382	0.686318	0.708962	0.617608	0.688629
PTPN14	0.978233	0.989833	0.946553	1.00244	0.946731	0.991105	0.896189	0.988924	0.986154	0.981867	0.990045	0.979704
MGAT5	1.39627	1.42159	1.3657	1.40632	1.4056	1.43436	1.37523	1.38136	1.30706	1.31909	1.25076	1.29503
TMEM163	1.20393	1.34041	1.30135	1.27166	1.07039	1.12424	1.08055	1.10185	1.2393	1.23947	1.15527	1.22752
GPATCH11	0.20252	0.183013	0.195357	0.168551	0.176625	0.170059	0.196179	0.170926	0.1696	0.167565	0.173035	0.161024
HSPB8	0.0165787	0.007823	0.00966513	0.016708	0.0105457	0.0098281	0.00702386	0.00782537	0.00867483	0.0122095	0.012644	0.0105542
GEMIN6	0.0390305	0.0406738	0.042111	0.0331413	0.0358655	0.0277224	0.0464808	0.0385285	0.0390562	0.0326294	0.0459118	0.0408858
TMEM178A	0.0428511	0.0556425	0.0401137	0.0465401	0.03359	0.0431214	0.0464808	0.0535336	0.0574393	0.0555501	0.035575	0.0435981
OBI1	0.272197	0.261164	0.294678	0.259512	0.277936	0.228561	0.257953	0.252949	0.23319	0.264522	0.246044	0.272044
GRID2	1.1861	1.20475	0.980952	0.99129	0.73132	0.661013	0.732462	0.861604	1.01295	0.922623	0.880216	0.905018
ARL11	0.0496915	0.0374369	0.036107	0.0359476	0.0516505	0.0291992	0.0464808	0.0288612	0.0509549	0.0397381	0.0515054	0.0516913
SETBP1	0.116348	0.124331	0.0983631	0.126445	0.0964945	0.107921	0.115531	0.1082	0.148366	0.119141	0.129281	0.112286
ARL14EP	0.264283	0.218803	0.21233	0.24643	0.223866	0.187846	0.278837	0.271629	0.201646	0.22264	0.264245	0.233593
EPG5	0.870582	0.89132	0.877743	0.912831	0.883044	0.901173	0.862548	0.909328	0.880481	0.886582	0.854312	0.885952
PSTPIP2	1.30385	1.30909	1.32098	1.30953	1.34885	1.24149	1.30034	1.34258	1.33135	1.36358	1.27128	1.32481
ATP5F1A	0.730948	0.700245	0.714249	0.603481	0.714743	0.647586	0.734578	0.658563	0.58796	0.619201	0.623397	0.678632
HAUS1	0.201219	0.204275	0.198775	0.180748	0.195209	0.197246	0.219794	0.200581	0.190907	0.18813	0.209412	0.202887
ARK2N	0.577577	0.576478	0.544785	0.624857	0.540794	0.578884	0.637913	0.593265	0.529232	0.553606	0.514864	0.579105
SPC25	0.0157955	0.0144801	0.0130944	0.0161364	0.00704283	0.0143318	0.0113889	0.01559	0.0123697	0.00977946	0.012644	0.0140477
PDK1	0.119885	0.138107	0.154	0.12849	0.135306	0.130178	0.150244	0.145318	0.133775	0.103203	0.124971	0.126099
PDE3B	0.292603	0.288439	0.276956	0.272868	0.310411	0.287825	0.308396	0.29954	0.285989	0.288742	0.250626	0.224593
TCF7L1	0.218002	0.216095	0.201614	0.214597	0.207728	0.224321	0.214831	0.215085	0.227258	0.213256	0.217319	0.21722
TGOLN2	0.798734	0.796806	0.742047	0.81671	0.878161	0.863447	0.86774	0.833452	0.780434	0.808711	0.757278	0.781846
KCNK13	2.0712	2.12708	2.06559	2.08836	2.15191	2.1613	2.1451	2.13919	2.05414	2.07315	2.01009	2.0391
UHMK1	0.660701	0.651157	0.639161	0.6261	0.62179	0.661013	0.680745	0.669958	0.638183	0.687575	0.637466	0.71907
ATG10	0.648706	0.606288	0.600724	0.595506	0.650471	0.563002	0.587795	0.610091	0.557781	0.594427	0.568941	0.593275
POC5	0.221835	0.247242	0.208396	0.227637	0.264464	0.220062	0.222619	0.221973	0.208237	0.229499	0.189366	0.238063
SPOCK1	0.495679	0.512036	0.527333	0.554313	0.76696	0.815542	0.764145	0.799681	0.73791	0.735216	0.718437	0.714926
FAM151B	0.257538	0.285913	0.249769	0.272868	0.282387	0.274635	0.266089	0.268904	0.257536	0.276705	0.261235	0.283829
TADA1	0.0948606	0.111367	0.0926885	0.10366	0.0964945	0.0990158	0.0884803	0.10884	0.100002	0.0998731	0.0933805	0.104034
GUCY1A2	0.0251544	0.0320186	0.0260196	0.026374	0.0278785	0.0277224	0.0278042	0.0309406	0.0203287	0.0218708	0.0270374	0.019612
CWF19L2	0.902402	0.993163	0.986141	0.869463	0.997089	0.8806	0.933943	0.946597	0.904444	0.909847	0.910992	0.934621
JMY	0.602725	0.634046	0.571776	0.535446	0.633736	0.640804	0.575978	0.617051	0.595536	0.58489	0.576669	0.565134
HOMER1	0.464152	0.455324	0.449897	0.428582	0.444381	0.422975	0.439256	0.450116	0.449918	0.447543	0.402961	0.489162
XRCC4	0.62683	0.706354	0.616576	0.636606	0.65354	0.572047	0.651324	0.628545	0.625612	0.62809	0.65236	0.679708
ZNF547	0.0367312	0.0341894	0.0494005	0.034826	0.039269	0.0291992	0.0414217	0.0316328	0.0432368	0.0456236	0.0384048	0.0313343
ZNF773	0.0758571	0.0556425	0.0586019	0.0531727	0.070489	0.0604347	0.0722195	0.0696501	0.0574393	0.0526407	0.0579919	0.0516913
ZNF776	0.152533	0.133209	0.174018	0.177348	0.152646	0.162339	0.191824	0.188233	0.162219	0.167565	0.150555	0.158613
ZNF256	0.0617379	0.038517	0.066422	0.0706477	0.0572282	0.0539773	0.0639889	0.0596078	0.0679604	0.0508911	0.0279896	0.0557134
SUV39H2	0.06024	0.0630437	0.0605627	0.0515187	0.061668	0.045302	0.0664652	0.0569127	0.052137	0.0508911	0.053363	0.0510193
DCLRE1C	0.522944	0.5174	0.534675	0.50821	0.524893	0.507859	0.529858	0.548064	0.546675	0.547941	0.531108	0.54401
RPP38	0.258153	0.234012	0.247605	0.228562	0.263559	0.202844	0.251808	0.265624	0.220292	0.22264	0.210999	0.22063
NMT2	0.375238	0.430833	0.381711	0.366116	0.373981	0.37923	0.379588	0.398731	0.332129	0.347711	0.336006	0.392712
ZSCAN1	0.00634816	0.00336021	0.00484424	0.00810077	0.00235312	0.00832236	0.0035181	0.00569724	0.00805769	0.00490168	0.00293208	0.00493917
ZNF837	0.00792893	0.0022414	0.00415364	0.00405859	0.00704283	0.00454805	0.00789839	0.00853374	0.00496626	0.00367851	0.00779985	0.00985406
USP12	0.527182	0.580881	0.5488	0.548959	0.563847	0.575044	0.599474	0.590895	0.53508	0.569023	0.511348	0.56433
CCDC50	0.760776	0.856201	0.784407	0.821576	0.799257	0.737633	0.796048	0.773336	0.782428	0.82607	0.777273	0.781199
CAMK4	1.0765	1.20374	1.13916	1.09074	0.956736	0.914048	0.915773	0.993694	1.03552	1.07747	1.02331	1.06493
TRIM36	0.561362	0.563151	0.486383	0.58326	0.561834	0.49312	0.563518	0.551772	0.542704	0.621513	0.619717	0.589359
ZFP36L2	1.38577	1.40796	1.51598	1.46788	1.53823	1.6457	1.48502	1.40617	1.56131	1.41725	1.63157	1.4145
PAN3	1.50942	1.61588	1.59518	1.5353	1.52601	1.5019	1.50732	1.5846	1.53779	1.51934	1.50085	1.55732
PLEKHH2	0.0773318	0.0900639	0.0869815	0.0814164	0.0803205	0.0767501	0.0771256	0.0841988	0.0823917	0.092061	0.0808205	0.0912027
PFKM	0.102793	0.105327	0.090156	0.111486	0.0986314	0.113363	0.0908968	0.0887838	0.111201	0.100984	0.118906	0.0950693
TMEM123	0.930104	0.898198	0.967861	0.922347	0.96395	1.04088	0.937745	1.07149	1.043	0.983017	1.01163	0.911009
GRIA4	0.0047649	0.00336021	0.00691318	0.00694753	0.00704283	0.00832236	0.00614857	0.0092416	0.00990798	0.00429029	0.00974035	0.00915341
IGSF10	0.0047649	0.00670917	0.00484424	0.0121267	0.00235312	0.00756864	0.0105174	0.00569724	0.00496626	0.00917104	0.0116771	0.00353047
SPEF2	0.0751189	0.0951774	0.0709557	0.0553739	0.068291	0.0711053	0.0639889	0.0602804	0.0702834	0.0722594	0.0505753	0.0788588
SPARCL1	0.0102954	0.0243833	0.0171942	0.00925268	0.00937946	0.00756864	0.00702386	0.0092416	0.00990798	0.0122095	0.0155393	0.00564278
MBNL1	1.52893	1.60737	1.51476	1.51367	1.51882	1.4917	1.53332	1.54472	1.52039	1.55018	1.4912	1.57343
NADK2	0.210936	0.22867	0.238356	0.21084	0.189377	0.245346	0.235929	0.236172	0.218293	0.229011	0.219679	0.210366
GPD1L	0.0890517	0.0609347	0.0869815	0.0941877	0.0671902	0.0689803	0.0664652	0.0795926	0.0886761	0.0785252	0.0744809	0.0873211
GJA1	0.0095072	0.007823	0.00553437	0.00521516	0.00821182	0.00151832	0.00614857	0.00498686	0.00558531	0.00612336	0.00488203	0.0126518
SLC30A6	0.330493	0.354327	0.340622	0.375739	0.352685	0.417485	0.340873	0.395851	0.36636	0.35721	0.390454	0.374882
PELO	0.20252	0.200609	0.183879	0.157197	0.199077	0.198493	0.226841	0.203498	0.204694	0.1779	0.191793	0.196515
RASGRP3	1.1265	1.20575	1.15764	1.18333	1.05164	1.00371	0.994079	1.02877	1.19678	1.1966	1.22866	1.18755
SAR1B	0.442909	0.422779	0.39815	0.436123	0.466049	0.470123	0.474406	0.459632	0.478091	0.44282	0.447735	0.468567
GPR180	0.248886	0.247242	0.251389	0.229948	0.212501	0.226746	0.221913	0.229381	0.235652	0.26027	0.242978	0.233033
DYNLT5	0.0150116	0.0133736	0.0144629	0.0109781	0.0117106	0.0120825	0.00263973	0.0127734	0.010524	0.0224716	0.0165026	0.0126518
DNAI4	0.244532	0.238441	0.22071	0.210369	0.244371	0.235189	0.194004	0.214509	0.207226	0.205284	0.218107	0.18129
ANKRD22	0.0228229	0.0232878	0.045431	0.0218369	0.0538853	0.0445757	0.0380347	0.0453769	0.0550862	0.0361901	0.0468463	0.0402066
FARP1	1.228	1.28019	1.26384	1.30166	1.21072	1.27049	1.21651	1.24796	1.35217	1.31332	1.31295	1.27764
IFIT5	0.221835	0.240208	0.261053	0.301208	0.228563	0.229769	0.264062	0.243477	0.240556	0.255048	0.255186	0.266099
SLC16A12	0.00792893	0.00336021	0.00691318	0.0115525	0.0117106	0.00907551	0.0131295	0.0106558	0.00620398	0.00977946	0.00974035	0.0105542
PANK1	0.0934115	0.0910887	0.0939523	0.100513	0.0922069	0.1181	0.0828191	0.0868214	0.102814	0.112576	0.0699278	0.104671
HNRNPDL	0.816834	0.903667	0.724722	0.749005	0.907107	0.768402	0.812212	0.78968	0.740288	0.804599	0.636431	0.751284
UTRN	2.12272	2.12895	2.05605	2.07772	1.98411	1.94488	1.96821	1.98971	2.05661	2.1835	2.01297	2.13145
GRM1	0.0197057	0.0177921	0.0212771	0.0184205	0.0175149	0.0105801	0.0113889	0.0141827	0.0166632	0.0182587	0.0203463	0.017529
PTPRK	0.365343	0.392933	0.330206	0.373742	0.376409	0.308127	0.352708	0.352626	0.357694	0.363208	0.29823	0.304386
GGPS1	0.218002	0.188603	0.213452	0.20423	0.202931	0.209644	0.194729	0.194132	0.196546	0.200269	0.20384	0.22233
ZNF117	0.745407	0.790718	0.699882	0.738233	0.718195	0.705887	0.682973	0.71393	0.832114	0.832769	0.859712	0.889446
RAB3C	0.0102954	0.00670917	0.0130944	0.0121267	0.00587246	0.0113316	0.00964515	0.00853374	0.010524	0.0122095	0.00877057	0.00704851
MARVELD2	0.292009	0.33445	0.361619	0.310195	0.369107	0.392145	0.432418	0.405895	0.322258	0.312838	0.403615	0.312182
RAD17	0.25569	0.31989	0.274323	0.247338	0.285048	0.277517	0.274829	0.305872	0.259458	0.270163	0.239133	0.29337
MED21	0.374143	0.418358	0.39815	0.385269	0.452656	0.382863	0.372329	0.411117	0.399875	0.395156	0.364281	0.395574
PLOD2	0.631075	0.75075	0.702978	0.646395	0.707222	0.686574	0.749263	0.741185	0.679717	0.731676	0.67504	0.761906
STK32B	0.0236006	0.0331046	0.0340977	0.0275051	0.0255847	0.0380147	0.0464808	0.0323245	0.0330533	0.0332237	0.0393462	0.0299623
JAKMIP1	0.0282547	0.038517	0.0314123	0.0280702	0.0232857	0.0277224	0.0606775	0.0239923	0.016051	0.0230719	0.0251302	0.0251455
ADGRA3	0.194688	0.183013	0.178091	0.146716	0.156683	0.184061	0.149485	0.158204	0.171175	0.159219	0.149713	0.15559
SREK1IP1	0.49033	0.512708	0.515803	0.427067	0.49159	0.453366	0.492337	0.465927	0.461753	0.470442	0.483373	0.467681
CWC27	0.813311	0.847585	0.819558	0.727345	0.856888	0.744873	0.802782	0.769373	0.768386	0.765665	0.793783	0.788299
MR1	0.0549797	0.0535178	0.0683675	0.0559234	0.0415316	0.0597193	0.0506773	0.0419586	0.0509549	0.0450366	0.0468463	0.0388467
SRP19	0.561362	0.533981	0.499519	0.429339	0.503764	0.472494	0.539151	0.451481	0.483094	0.483404	0.517784	0.512735
CENPH	0.0102954	0.0111571	0.0151464	0.0172791	0.0105457	0.016576	0.0139987	0.00782537	0.0111396	0.0134222	0.0174649	0.017529
CDYL	1.49702	1.58693	1.57528	1.55562	1.45409	1.52944	1.48701	1.53168	1.55883	1.50689	1.48123	1.52675
CARHSP1	0.160701	0.148799	0.172268	0.14822	0.182531	0.14343	0.196179	0.166099	0.152649	0.135365	0.188556	0.16523
BANK1	0.0236006	0.0210931	0.0253435	0.0314538	0.03359	0.0232787	0.0243707	0.0246893	0.0402524	0.0248709	0.0393462	0.0216906
TXNDC11	0.520108	0.592735	0.550401	0.558643	0.5228	0.551251	0.51943	0.543926	0.612544	0.591711	0.58815	0.56272
DAB2	1.67314	1.81001	1.82802	1.84133	1.72673	1.83752	1.81256	1.78902	1.85755	1.86407	1.99222	1.82484
ACMSD	0.0367312	0.0449735	0.0494005	0.0286349	0.0460415	0.0394764	0.0414217	0.044011	0.0402524	0.0379656	0.0402868	0.037485
ACOXL	0.0336571	0.0309314	0.019918	0.0342648	0.0404009	0.0232787	0.017468	0.0260818	0.0270142	0.0278621	0.0213049	0.0402066
BCL2L11	0.662754	0.671427	0.622922	0.681977	0.649856	0.759554	0.581904	0.650398	0.75765	0.720084	0.680507	0.596007
ANAPC1	0.218642	0.181143	0.195357	0.218807	0.180566	0.236389	0.16604	0.191776	0.211768	0.203782	0.185308	0.195934
CAST	1.45556	1.4321	1.43725	1.32479	1.41737	1.32	1.37211	1.38387	1.41427	1.41202	1.46734	1.4498
SCOC	0.350316	0.339257	0.363068	0.316989	0.389262	0.292939	0.358265	0.317377	0.28879	0.293333	0.329691	0.33824
CLGN	0.0321165	0.0374369	0.021956	0.0337032	0.0358655	0.0387458	0.0337847	0.037841	0.0300383	0.0248709	0.035575	0.0216906
CETN3	0.116348	0.0828608	0.107127	0.0765848	0.105015	0.074637	0.0868661	0.0841988	0.0772204	0.0915007	0.101372	0.0918482
SMARCA5	1.27269	1.2562	1.25379	1.19588	1.26469	1.18319	1.23538	1.28716	1.1411	1.27511	1.13628	1.30141
SYCP2L	0.128323	0.131243	0.101502	0.119767	0.113463	0.0865524	0.0941097	0.119037	0.110087	0.116411	0.110178	0.104034
BMP6	0.0173614	0.022191	0.0192377	0.00925268	0.0198272	0.016576	0.0122596	0.0267774	0.0129842	0.0176554	0.0222626	0.0216906
RGPD3	0.0157955	0.010047	0.0110383	0.0138471	0.0140364	0.0120825	0.0122596	0.00782537	0.014212	0.0103875	0.00682819	0.00985406
RASSF3	0.60316	0.639979	0.607926	0.608868	0.634985	0.66727	0.64672	0.644792	0.672119	0.688809	0.547094	0.628976
HNRNPU	1.84397	1.75121	1.72857	1.75103	1.81088	1.68097	1.83376	1.79319	1.6183	1.82097	1.45987	1.81912
RANBP2	1.20561	1.21345	1.17664	1.23887	1.25702	1.24631	1.16151	1.2362	1.27767	1.32466	1.19841	1.2409
AHCTF1	0.501963	0.518737	0.465698	0.501899	0.442113	0.512875	0.48802	0.544341	0.486925	0.505876	0.447109	0.511887
MERTK	1.1912	1.28641	1.24464	1.33233	1.19658	1.31572	1.20205	1.22808	1.26264	1.23965	1.2997	1.26034
TMEM87B	0.555898	0.580253	0.573732	0.566586	0.535981	0.568181	0.584363	0.594843	0.59725	0.6695	0.597886	0.677196
NR4A2	0.97253	0.82817	0.800736	0.707785	0.928746	0.705887	0.683418	0.67397	0.921428	0.854695	0.902692	0.782493
CCDC148	0.11422	0.100265	0.0907898	0.0862248	0.109248	0.0781563	0.106067	0.1082	0.0915196	0.0870065	0.095162	0.10658
PLA2R1	0.0519613	0.0481862	0.0533544	0.0597617	0.061668	0.0561344	0.040576	0.0487836	0.0592005	0.0590302	0.0505753	0.0762406
RBMS1	2.11718	2.16409	2.12158	2.12476	2.15588	2.1274	2.15362	2.15777	2.16882	2.18633	2.11977	2.15074
CD96	0.0165787	0.0188936	0.036107	0.0359476	0.0267323	0.016576	0.0252302	0.0316328	0.0294342	0.0248709	0.0251302	0.0306485
SLC25A27	0.0474166	0.0513886	0.0546688	0.0465401	0.0638806	0.0496491	0.0422667	0.0433273	0.0539076	0.0467965	0.0308409	0.0583859
CYRIB	2.0104	2.10791	2.05383	2.05974	1.97467	1.99716	1.96401	2.04868	2.07881	2.08269	2.01753	2.10111
ASAP1	2.3544	2.38175	2.38442	2.35133	2.37039	2.34642	2.34106	2.33893	2.46661	2.42647	2.4234	2.4037
TRAPPC8	0.846974	0.888094	0.8763	0.895661	0.867333	0.891563	0.864776	0.899499	0.878931	0.920424	0.846366	0.912714
INO80C	0.192064	0.193238	0.165236	0.179777	0.181549	0.159752	0.157797	0.196482	0.153717	0.168603	0.153078	0.178927
LPCAT1	0.696639	0.78715	0.731421	0.856718	0.778924	1.04223	0.842261	0.894256	0.764047	0.713787	0.757278	0.650612
PLEKHG4B	0.0397958	0.038517	0.0434403	0.0454303	0.0358655	0.0402065	0.0464808	0.0474223	0.0468064	0.0391476	0.0459118	0.0388467
NMRAL1	0.127622	0.124331	0.143839	0.12542	0.143504	0.132843	0.147967	0.139123	0.134319	0.116411	0.14125	0.136027
UBALD1	0.109237	0.115374	0.133573	0.13511	0.111358	0.13815	0.119448	0.101124	0.152115	0.0987608	0.150555	0.121099
LYSET	0.073641	0.0556425	0.0631711	0.0641303	0.068291	0.0575699	0.0623346	0.0535336	0.0609586	0.058451	0.0662704	0.0516913
ING1	0.073641	0.0661989	0.0546688	0.0553739	0.0437891	0.0525366	0.0540218	0.0487836	0.0497714	0.0601875	0.0308409	0.0449515
TEX29	0.0189249	0.0243833	0.0212771	0.024675	0.0244359	0.0143318	0.017468	0.0127734	0.0245883	0.0188617	0.0260843	0.0209982
ADPRHL1	0.0382647	0.0232878	0.0239899	0.0201302	0.0255847	0.0314104	0.0200621	0.0260818	0.0294342	0.0266667	0.0145752	0.0244555
CMTM7	0.567699	0.575216	0.581906	0.565597	0.54148	0.560403	0.535547	0.53267	0.604076	0.577333	0.581058	0.548108
FBXL2	0.360359	0.344835	0.345545	0.312323	0.31901	0.304212	0.320619	0.327723	0.336584	0.332851	0.333906	0.32912
UBP1	0.626405	0.735811	0.681102	0.706639	0.622422	0.678897	0.613407	0.69771	0.682865	0.714088	0.687914	0.747607
RMND5A	0.272803	0.256834	0.219597	0.240053	0.268074	0.283257	0.263385	0.261233	0.242023	0.271569	0.222817	0.270966
RPIA	0.107808	0.108351	0.100247	0.0846246	0.0889791	0.0934956	0.091701	0.102414	0.0852531	0.106521	0.0969403	0.0982801
PTPRD	0.142919	0.165101	0.163471	0.130532	0.124964	0.113363	0.133424	0.145935	0.161161	0.153967	0.158105	0.144633
CNKSR3	0.057989	0.0682969	0.0540118	0.0570215	0.0594505	0.0618641	0.0548562	0.0683169	0.0720222	0.0636515	0.060759	0.0630456
GTF2E1	0.206413	0.145894	0.178671	0.153217	0.181549	0.17134	0.196179	0.181703	0.137578	0.193206	0.114552	0.151951
CFDP1	1.05816	1.05481	1.06426	0.978488	1.01816	0.976905	0.995057	0.988127	1.01182	1.01602	0.980912	1.01749
ZDHHC7	0.385035	0.359039	0.375058	0.365713	0.377218	0.440245	0.363179	0.379371	0.398622	0.399696	0.376446	0.369031
SPMIP4	0.134604	0.145894	0.139021	0.131551	0.123924	0.138812	0.121791	0.133514	0.13812	0.118049	0.131858	0.132315
JAZF1	1.1156	1.14551	1.09327	1.07302	1.09434	1.05923	1.02522	1.0185	1.19547	1.19455	1.11693	1.13667
CMIP	1.8099	1.78038	1.77443	1.87423	1.7162	1.93099	1.79909	1.78556	1.89248	1.83929	1.87823	1.72425
PID1	0.0243778	0.0309314	0.0124095	0.0184205	0.0175149	0.0269831	0.0464808	0.0246893	0.0178865	0.0140281	0.0232194	0.017529
TRIP12	1.90704	1.95138	1.90256	1.91639	1.94429	1.93165	1.90416	1.96749	1.87412	1.9801	1.79886	1.88299
FBXO36	0.073641	0.0992495	0.0780387	0.100513	0.0814069	0.0948785	0.0868661	0.093348	0.0702834	0.0858798	0.0889129	0.0840748
CEBPG	0.292009	0.262027	0.247605	0.282988	0.346873	0.238187	0.244245	0.242356	0.230229	0.255048	0.231397	0.251904
KCTD15	0.0405605	0.0545807	0.0320843	0.0487559	0.0221342	0.0467531	0.0506773	0.0392154	0.0372591	0.0344113	0.0298914	0.0340726
ZNF599	0.0328871	0.022191	0.0307398	0.0235408	0.0381358	0.0299368	0.0183335	0.0204999	0.0270142	0.0200664	0.0412265	0.023765
MCOLN2	0.564083	0.591494	0.579577	0.589724	0.539421	0.514693	0.524658	0.584546	0.64212	0.633972	0.587606	0.608786
LGI4	0.0157955	0.0144801	0.00553437	0.0189908	0.0128742	0.0143318	0.0157349	0.01559	0.0154384	0.0164478	0.0155393	0.0168337
DDAH1	0.218002	0.251613	0.224043	0.233174	0.236963	0.236989	0.226841	0.295296	0.24495	0.214248	0.214954	0.229103
SREK1	1.57595	1.60196	1.59981	1.50119	1.66115	1.53387	1.55904	1.59827	1.50365	1.51961	1.49954	1.57782
CHD1	1.28685	1.37305	1.35125	1.24792	1.38104	1.2758	1.31156	1.3394	1.31093	1.38993	1.34865	1.3788
ANKFN1	0.0189249	0.0210931	0.0266953	0.0275051	0.039269	0.0217931	0.0226495	0.0330158	0.0348579	0.023672	0.0203463	0.0203053
DGKE	0.140155	0.151695	0.141433	0.142191	0.168696	0.167492	0.159301	0.150861	0.131595	0.147628	0.134428	0.146467
HS2ST1	1.08568	1.13943	1.05416	1.03722	1.08283	1.08805	1.05878	1.12391	1.04015	1.0623	1.02366	1.10905
MSI2	0.871915	0.872274	0.832012	0.916091	0.89899	0.878393	0.850199	0.850683	0.878931	0.888352	0.792011	0.819014
CACNA2D1	0.689075	0.793259	0.665179	0.674606	0.664509	0.644799	0.697113	0.659303	0.679086	0.690658	0.694778	0.672874
ZUP1	0.256306	0.282535	0.258378	0.259961	0.280609	0.263606	0.245624	0.284608	0.240556	0.283204	0.234498	0.277418
HS3ST3A1	0.179503	0.169846	0.165236	0.134603	0.136335	0.139473	0.13188	0.125357	0.14783	0.144443	0.146337	0.126099
GDPD1	0.109237	0.122347	0.129315	0.0989352	0.113463	0.105873	0.109232	0.103703	0.12722	0.115317	0.123242	0.139109
NUS1	0.317829	0.33445	0.32771	0.326674	0.341865	0.322538	0.327628	0.333367	0.329894	0.296991	0.340194	0.326062
PPP2R5E	1.18318	1.22703	1.15851	1.10854	1.16842	1.18482	1.1507	1.1597	1.19207	1.16969	1.16874	1.20254
GRAP	0.0868647	0.0828608	0.105879	0.0830218	0.0868215	0.105873	0.106859	0.0946482	0.117861	0.0779572	0.089808	0.0950693
SLC5A10	0.0173614	0.0166893	0.033427	0.0359476	0.0290234	0.034351	0.0243707	0.0239923	0.0360592	0.0254699	0.0327372	0.0189181
AK5	0.0390305	0.0331046	0.0447679	0.0297634	0.0370013	0.0394764	0.052351	0.0412735	0.0330533	0.0385568	0.0374624	0.0395269
CABYR	0.0839412	0.0766451	0.0977342	0.0936588	0.0857409	0.107921	0.091701	0.0998323	0.103936	0.103756	0.118037	0.0931379
IMPACT	0.374143	0.354327	0.377439	0.358026	0.350199	0.34431	0.364404	0.379371	0.274232	0.366194	0.309067	0.386964
SDHAF4	0.0677072	0.0609347	0.0559816	0.0684799	0.0638806	0.0703975	0.0787556	0.0689837	0.063882	0.058451	0.0579919	0.0597194
CHST9	0.00159082	0.00670917	0.0374444	0.00232121	0.00352761	0.00151832	0.00439569	0.00356458	0.00124388	0.00306637	0.00195567	0.00493917
THY1	0.000795728	0.00447778	0.00207898	0.000580808	0	0.00151832	0.0017606	0	0.0031068	0.000614026	0	0.00282537
DNAAF1	0.0118699	0	0.00760188	0.0155646	0.0163568	0.0143318	0.0148672	0.00569724	0.00990798	0.00917104	0.0116771	0.00634589
C16orf74	0.00713886	0.00336021	0.00346257	0.00521516	0.00704283	0.00605948	0.00877215	0.0120681	0.00744017	0.00612336	0.00974035	0.00634589
TBCEL	0.50629	0.574585	0.51373	0.535446	0.552387	0.523734	0.50145	0.510199	0.508489	0.582835	0.474277	0.507639
JPH3	0.0181434	0.0166893	0.0103519	0.0172791	0.0244359	0.0143318	0.0148672	0.00994897	0.0178865	0.0140281	0.0232194	0.00985406
ANKH	0.172159	0.182078	0.195357	0.199958	0.201006	0.209644	0.178647	0.181703	0.20672	0.196239	0.190176	0.203465
OTULIN	0.601853	0.66279	0.607926	0.607919	0.639967	0.580161	0.572008	0.650398	0.605436	0.62382	0.60379	0.614542
UBASH3B	1.46333	1.47021	1.48943	1.57143	1.47128	1.53878	1.433	1.4448	1.65571	1.58766	1.56323	1.48997
ROBO3	0.0451364	0.0460455	0.0572926	0.0586665	0.0572282	0.0561344	0.040576	0.0399019	0.0527275	0.0344113	0.0524346	0.0368034
TBRG1	0.542106	0.502578	0.564307	0.47046	0.563177	0.488936	0.563518	0.504178	0.50286	0.476944	0.579414	0.493489
RETREG1	0.0173614	0.0177921	0.0137789	0.0189908	0.0151973	0.0247621	0.0166018	0.0225968	0.0172751	0.0284593	0.0251302	0.0189181
CDH12	0.0282547	0.0188936	0.0151464	0.0155646	0.0140364	0.0203053	0.0200621	0.0127734	0.0245883	0.0188617	0.0213049	0.0299623
TOMM70	0.297936	0.310887	0.33518	0.296036	0.350199	0.299718	0.322535	0.347089	0.298533	0.31149	0.271732	0.323506
ABI3BP	0.0118699	0.029843	0.0130944	0.0155646	0.00937946	0.00605948	0.00527252	0.0106558	0.00929159	0.0164478	0.00585559	0.0112539
ANGPT1	0.0047649	0.0133736	0.00346257	0.0109781	0.00352761	0.00379148	0.0035181	0.00782537	0.00186524	0.0103875	0.00585559	0.00634589
PITPNC1	0.853438	0.932339	0.878896	0.835026	0.897551	0.87713	0.826193	0.85464	0.912972	0.908858	0.873701	0.863239
CC2D1B	0.341868	0.256834	0.298803	0.386849	0.287701	0.435832	0.389187	0.302711	0.320001	0.31149	0.358826	0.274735
PRKCA	3.0615	3.08504	3.04649	3.1322	3.06426	3.07112	3.07349	3.06546	3.07391	3.06814	3.04595	3.04779
LRRK1	0.983904	0.919896	0.910649	0.986102	1.00272	0.996168	0.930127	0.964179	0.974714	0.917483	0.981645	0.928491
CEP112	1.15549	1.17885	1.1262	1.11294	1.18764	1.09823	1.11146	1.12461	1.18772	1.21262	1.14877	1.20488
ABCA9	0.0236006	0.0243833	0.0178758	0.0224052	0.0370013	0.0365508	0.0320796	0.0295548	0.0172751	0.0296525	0.0270374	0.0251455
ABCA6	0.0305736	0.0341894	0.0314123	0.0235408	0.0358655	0.0387458	0.0473215	0.044011	0.030642	0.0373741	0.0279896	0.0285884
ABCA10	0.119179	0.145894	0.114578	0.123368	0.185471	0.155208	0.173475	0.172129	0.125026	0.116957	0.105785	0.133554
ABCA5	0.391514	0.456747	0.423451	0.413712	0.46457	0.48707	0.487479	0.498555	0.399875	0.427317	0.399028	0.420037
C4orf19	0.210291	0.210657	0.186761	0.154214	0.173659	0.164919	0.194004	0.167308	0.176405	0.184561	0.196629	0.195352
UCHL1	0.310269	0.25074	0.308022	0.267547	0.456394	0.422975	0.407525	0.409221	0.25368	0.242596	0.336706	0.272583
MIA3	0.875238	0.788171	0.832616	0.779041	0.862373	0.766638	0.814946	0.8739	0.767519	0.850768	0.739683	0.848814
DISP1	0.42225	0.41762	0.349466	0.339168	0.345207	0.307569	0.327628	0.35913	0.337472	0.342928	0.331098	0.361668
TNIK	0.594412	0.632855	0.597294	0.58326	0.734716	0.703634	0.708024	0.75168	0.684122	0.666666	0.684958	0.659796
FAM167A	0.0390305	0.0243833	0.0300668	0.0337032	0.0290234	0.0299368	0.0329325	0.0260818	0.0402524	0.023672	0.0393462	0.035439
NEIL2	0.0534716	0.0524538	0.0618678	0.0537235	0.0516505	0.0682709	0.0606775	0.0569127	0.052137	0.0473825	0.0393462	0.0449515
OBSCN	0.465652	0.461708	0.44324	0.510305	0.49231	0.509229	0.52882	0.457826	0.516318	0.519121	0.495373	0.429749
LONRF1	0.27159	0.298478	0.299832	0.281674	0.31901	0.290101	0.307749	0.27922	0.266157	0.298815	0.281382	0.298106
TRIM11	0.0977524	0.0951774	0.11148	0.106798	0.0964945	0.128175	0.111599	0.112676	0.108413	0.0915007	0.0978282	0.0944259
ENAH	0.877889	0.934985	0.823219	0.856471	0.837704	0.846647	0.859941	0.867321	0.879964	0.843924	0.835814	0.851535
CCSAP	0.251366	0.245488	0.292092	0.298626	0.246214	0.233987	0.239402	0.265076	0.31638	0.276705	0.296049	0.249152
SH3RF1	1.52253	1.61833	1.50695	1.59752	1.47019	1.44194	1.43719	1.47857	1.58404	1.55991	1.50324	1.52967
BUB3	0.349755	0.326388	0.294678	0.235013	0.306951	0.351286	0.308396	0.349106	0.273758	0.276705	0.232949	0.323506
CFAP210	0.0542259	0.042826	0.0374444	0.0303272	0.0437891	0.0277224	0.0431109	0.0528564	0.0288297	0.0308443	0.0384048	0.0415646
MMP21	0.0126563	0.0155853	0.0130944	0.00752431	0.0175149	0.00907551	0.00964515	0.0106558	0.00929159	0.012816	0.00877057	0.00704851
DIPK1A	0.126921	0.138107	0.109617	0.111486	0.110303	0.0976386	0.0997076	0.0991858	0.117308	0.112027	0.126697	0.115443
ATP5MC3	0.314347	0.281689	0.305981	0.295172	0.299994	0.271744	0.337735	0.304819	0.266634	0.244041	0.314799	0.29653
SRSF12	0.0189249	0.0188936	0.0117241	0.0155646	0.0140364	0.0135826	0.0113889	0.0134783	0.0129842	0.00977946	0.00682819	0.0147449
PDLIM3	0.00317912	0.0022414	0.00207898	0.00116128	0.00470072	0.00454805	0.0017606	0.000713933	0.00620398	0.00490168	0.00195567	0.00141368
SORBS2	0.0890517	0.0693442	0.0526965	0.075508	0.0538853	0.0518155	0.0697574	0.0616243	0.0597869	0.0659542	0.0579919	0.0597194
ELOC	0.523887	0.52473	0.494455	0.480571	0.503764	0.460582	0.537608	0.507623	0.45979	0.466212	0.503096	0.493489
LY96	0.10995	0.102293	0.0837968	0.0771228	0.0835763	0.0816632	0.0771256	0.0709815	0.102252	0.0739722	0.0853243	0.100202
TMSB4Y	0.131119	0.129273	0.129315	0.118219	0.109248	0.101764	0.112386	0.115225	0.118967	0.110928	0.104022	0.122351
CXADR	0.209	0.200609	0.193072	0.172959	0.201969	0.206559	0.17791	0.201749	0.210257	0.210274	0.171387	0.207496
BTG3	0.170146	0.182078	0.190208	0.140173	0.184492	0.147372	0.176434	0.161855	0.192961	0.187621	0.154757	0.16463
C21orf91	0.51679	0.56379	0.560354	0.526564	0.455648	0.4959	0.511538	0.525517	0.524086	0.498068	0.520696	0.552595
CHODL	0.286047	0.352751	0.347997	0.299918	0.228563	0.238187	0.279503	0.240112	0.30681	0.259322	0.315513	0.285957
NCAM2	0.0758571	0.0849241	0.0566373	0.0706477	0.0527685	0.0725195	0.0771256	0.0789328	0.0644656	0.0438615	0.0365192	0.0381661
L3MBTL4	0.0489338	0.0352731	0.466568	0.0365079	0.0404009	0.0402065	0.0422667	0.0494636	0.0372591	0.0355975	0.0393462	0.0361214
PDE1C	0.0795398	0.0859542	0.090156	0.0878225	0.061668	0.0725195	0.0606775	0.0756274	0.079522	0.0728307	0.0772028	0.0995616
RABGEF1	1.22169	1.29474	1.24224	1.20654	1.2987	1.2832	1.29214	1.28913	1.3025	1.26926	1.23778	1.25652
MRPL39	0.110663	0.103305	0.106503	0.10523	0.111358	0.0948785	0.103687	0.122834	0.108413	0.106521	0.0987154	0.114812
ATP5PF	0.365343	0.291796	0.338152	0.327093	0.375601	0.254812	0.363179	0.293168	0.292048	0.233884	0.346444	0.292842
GABPA	0.301475	0.278297	0.289498	0.322474	0.303478	0.268264	0.312917	0.293168	0.276594	0.285515	0.261235	0.282764
ADAMTS1	0.0102954	0.0166893	0.0103519	0.0155646	0.0140364	0.0120825	0.0131295	0.0120681	0.00805769	0.00245385	0.0107092	0.00353047
TSEN2	0.0977524	0.114374	0.0983631	0.109405	0.127041	0.0990158	0.108441	0.0907425	0.0932219	0.0954165	0.11193	0.0982801
SLFN13	0.104946	0.143953	0.104631	0.112525	0.133247	0.0983274	0.12646	0.103059	0.119519	0.136437	0.10314	0.10912
XPC	0.810129	0.799835	0.79229	0.741837	0.835153	0.748833	0.833111	0.748645	0.779864	0.770225	0.810459	0.773396
CCDC174	0.504369	0.448183	0.452548	0.377732	0.520702	0.455777	0.495563	0.464581	0.42297	0.414008	0.433244	0.432048
FGD5	1.16099	1.04736	1.13337	1.19307	1.11579	1.23267	1.16151	1.19664	1.24254	1.26908	1.24795	1.20382
FLCN	0.230091	0.208837	0.211208	0.299057	0.199077	0.396754	0.249751	0.245713	0.280833	0.239701	0.271732	0.201732
DPH3	0.336765	0.282535	0.318671	0.324576	0.362571	0.313139	0.324448	0.339489	0.317739	0.339434	0.345751	0.333184
OXNAD1	0.234508	0.265475	0.214012	0.207541	0.210594	0.200982	0.206265	0.196482	0.251747	0.258848	0.204638	0.248048
PLCL2	0.623422	0.686787	0.653338	0.636606	0.582441	0.554311	0.531931	0.626638	0.613892	0.62809	0.612847	0.579502
CXXC1	0.162056	0.129273	0.131751	0.202808	0.147577	0.205941	0.151759	0.155151	0.181089	0.15344	0.178781	0.112286
SKA1	0.00317912	0.0055941	0.00484424	0.00810077	0.0117106	0.00907551	0.00439569	0.00356458	0.00496626	0.00429029	0.00585559	0.00564278
PPP4R1	0.838062	0.785617	0.785672	0.756394	0.789677	0.746315	0.767422	0.805124	0.78867	0.82795	0.727935	0.798854
PIEZO2	0.0165787	0.0188936	0.0287196	0.0149924	0.0267323	0.0277224	0.0200621	0.0281671	0.022765	0.0260685	0.0107092	0.0223825
MPPE1	0.145676	0.166052	0.155189	0.179777	0.181549	0.17262	0.16305	0.169118	0.132685	0.118049	0.139549	0.133554
USP43	0.0282547	0.0210931	0.0287196	0.0275051	0.0198272	0.0225362	0.0371861	0.0183986	0.0245883	0.023672	0.0308409	0.0209982
RAB6B	0.0102954	0.0133736	0.021956	0.016708	0.00821182	0.0128328	0.0148672	0.0190995	0.016051	0.0188617	0.012644	0.01335
EME1	0.011083	0.00670917	0.00484424	0.0109781	0.00587246	0.0105801	0.00439569	0.00640712	0.00990798	0.00977946	0.00585559	0.00564278
EPHB1	0.0839412	0.089038	0.0631711	0.0978822	0.0693906	0.0554159	0.0490008	0.0762894	0.0783719	0.0734016	0.095162	0.0775506
ACSS1	0.00871837	0.0055941	0.00966513	0.00579295	0.00587246	0.00454805	0.00439569	0.0092416	0.00496626	0.00734355	0.00293208	0.00493917
ANKRD40	0.243908	0.179269	0.199911	0.277281	0.1677	0.240579	0.196179	0.250172	0.23516	0.239701	0.243746	0.213799
ZNF18	0.0832089	0.0524538	0.0546688	0.0771228	0.0561151	0.0532572	0.0631621	0.0622956	0.060373	0.0514746	0.0459118	0.0656986
CA10	0.0126563	0.0133736	0.00691318	0.00463704	0.00587246	0.00681434	0.0017606	0.00285268	0.00496626	0.00673364	0.0116771	0.00423507
VOPP1	1.41867	1.45854	1.45246	1.39357	1.40618	1.35861	1.41046	1.41714	1.38152	1.39709	1.44128	1.44381
APOOL	0.399554	0.421308	0.445019	0.381706	0.426856	0.392658	0.40459	0.446466	0.392337	0.385595	0.383808	0.393667
DKK2	0.0181434	0.0089356	0.0124095	0.00810077	0.0221342	0.0195605	0.00702386	0.0141827	0.0129842	0.0152387	0.0116771	0.0154417
CYP2U1	0.0405605	0.0331046	0.0559816	0.0437634	0.0538853	0.041665	0.0354868	0.037841	0.0527275	0.0385568	0.0431033	0.0368034
FBXL18	0.160701	0.176451	0.191355	0.199483	0.195209	0.238785	0.183059	0.189415	0.204186	0.156596	0.194214	0.174184
CNTNAP5	0.011083	0.0265708	0.0192377	0.0275051	0.0186718	0.0188153	0.0200621	0.0232948	0.0172751	0.0152387	0.0193867	0.0209982
AK9	0.278845	0.30346	0.271683	0.252767	0.294744	0.239383	0.250437	0.284608	0.271389	0.267817	0.233724	0.260118
KLF10	0.570852	0.47784	0.526104	0.585204	0.470474	0.648778	0.596567	0.594843	0.381347	0.399696	0.403615	0.4534
PTPRN2	0.0875942	0.0682969	0.0741814	0.0840906	0.0638806	0.0689803	0.059848	0.0609526	0.0966177	0.075682	0.0915958	0.102758
AZIN1	0.510121	0.481313	0.494031	0.517602	0.47121	0.569471	0.465042	0.545583	0.494924	0.506617	0.520114	0.545651
ATP6V1C1	0.810483	0.875084	0.840429	0.846055	0.890807	0.861523	0.801597	0.798075	0.868802	0.806794	0.831987	0.863835
PIP4P2	0.20317	0.230454	0.211208	0.209427	0.246214	0.199738	0.210557	0.189415	0.216791	0.229988	0.236046	0.216081
OTUD6B	0.455608	0.45176	0.451665	0.487731	0.469738	0.453366	0.392167	0.485015	0.443149	0.530387	0.366997	0.50166
CDK19	1.45444	1.50119	1.45035	1.42982	1.39427	1.46975	1.45504	1.50063	1.49056	1.54285	1.49735	1.50736
GTF3C6	0.155263	0.142008	0.148036	0.123368	0.153657	0.118775	0.145684	0.141605	0.128863	0.133217	0.166427	0.132315
TTC39B	0.171488	0.206102	0.199343	0.188957	0.172668	0.18153	0.164546	0.189415	0.201646	0.188639	0.200641	0.210939
AGPAT5	0.117056	0.115374	0.0818811	0.078198	0.0824922	0.0611497	0.0664652	0.0841988	0.0863954	0.0824921	0.0835252	0.0795123
MMS19	0.304415	0.253356	0.302398	0.303784	0.265368	0.305892	0.27817	0.286755	0.281303	0.31104	0.298956	0.288081
PI4K2A	0.543956	0.524066	0.527742	0.584556	0.510857	0.54334	0.543765	0.592081	0.562756	0.53723	0.541983	0.547699
MARVELD1	0.0428511	0.0460455	0.0494005	0.0553739	0.0324503	0.0575699	0.0506773	0.0501431	0.0539076	0.0426851	0.0644366	0.0557134
ZFYVE27	0.215438	0.202444	0.209521	0.242335	0.184492	0.258925	0.241481	0.221973	0.200119	0.196744	0.209412	0.192439
TRMT44	0.178172	0.17833	0.175184	0.167569	0.183512	0.190989	0.18012	0.176329	0.156914	0.182517	0.155595	0.171208
SLC25A28	0.0875942	0.104316	0.090156	0.0926002	0.0922069	0.0983274	0.0933074	0.0998323	0.0909515	0.109278	0.109301	0.0860239
HSPA13	0.449533	0.531347	0.434742	0.417928	0.404312	0.457702	0.444354	0.460534	0.39695	0.500678	0.397056	0.438912
SAMSN1	0.162733	0.208837	0.207269	0.181233	0.127041	0.130845	0.130335	0.137879	0.170125	0.153967	0.153078	0.170016
USP25	1.29561	1.36277	1.30437	1.30292	1.28184	1.23046	1.22067	1.27427	1.25148	1.31497	1.23494	1.34196
GRAMD2B	0.371402	0.367621	0.361619	0.392358	0.427625	0.387515	0.41918	0.453752	0.308182	0.314185	0.343671	0.342267
ZCCHC10	0.350876	0.353539	0.343087	0.272868	0.337672	0.303651	0.353945	0.31373	0.31638	0.312389	0.327577	0.363637
C16orf87	0.475597	0.504612	0.507485	0.43236	0.432223	0.418986	0.465042	0.46503	0.430281	0.450287	0.466327	0.468124
MOV10	0.341868	0.274894	0.3126	0.372942	0.291229	0.40185	0.312272	0.289966	0.337916	0.298359	0.354029	0.288611
RHOC	0.299707	0.257701	0.294162	0.284738	0.234171	0.284401	0.323173	0.277598	0.298995	0.253142	0.340194	0.300204
DBI	0.222473	0.174569	0.176347	0.160171	0.212501	0.156509	0.18012	0.176329	0.165917	0.161834	0.193407	0.199417
SLC16A1	0.336197	0.359039	0.334683	0.339581	0.318154	0.326382	0.345873	0.345068	0.34983	0.353766	0.312653	0.361668
HEATR3	0.222473	0.229563	0.222378	0.203283	0.211548	0.241176	0.239402	0.196482	0.210257	0.23825	0.186933	0.213228
NIFK	0.22311	0.195086	0.239994	0.191839	0.228563	0.195998	0.242864	0.222545	0.189878	0.176871	0.19984	0.21722
OXA1L	0.334489	0.28507	0.326709	0.298195	0.283274	0.377148	0.335848	0.274347	0.32451	0.244522	0.375102	0.298631
SLC7A7	1.03467	1.04578	1.05343	1.09074	0.990986	1.08958	1.1532	1.01747	1.09638	1.04948	1.06466	1.03698
LARP1	1.27802	1.198	1.29852	1.23398	1.18332	1.3063	1.23076	1.231	1.27715	1.18276	1.404	1.27685
CNOT8	0.996325	1.01414	0.933546	0.982194	0.966642	0.971743	1.10126	1.07832	0.99171	1.01824	0.949597	1.03422
GRIA1	0.0047649	0.00112133	0.00897785	0.00232121	0.00117725	0.00907551	0.0131295	0.00356458	0.00434682	0.0109952	0.00974035	0.00564278
LRGUK	0.250746	0.305942	0.257306	0.251413	0.288585	0.250681	0.268787	0.241235	0.259458	0.281815	0.261235	0.23639
SETD9	0.0824762	0.0598785	0.0625196	0.0657636	0.0759628	0.0539773	0.0738575	0.0629664	0.0754906	0.0572917	0.0817229	0.0603856
MIER3	0.359804	0.360605	0.377915	0.36046	0.379638	0.369827	0.332694	0.341014	0.326757	0.365342	0.364281	0.342769
NUP205	0.439837	0.444593	0.435191	0.427067	0.429926	0.42397	0.461161	0.435438	0.439547	0.495452	0.405574	0.456542
ZKSCAN2	0.132515	0.115374	0.115814	0.12849	0.112411	0.145403	0.110021	0.125357	0.113426	0.132141	0.115424	0.124227
C9orf85	0.337902	0.364509	0.360652	0.305498	0.328384	0.286114	0.345873	0.35913	0.332575	0.355059	0.364961	0.327592
PIK3AP1	0.134604	0.116373	0.153405	0.144708	0.094353	0.10245	0.105274	0.136011	0.134863	0.149745	0.109301	0.136644
RBM45	0.0795398	0.0972155	0.101502	0.0684799	0.0726821	0.0816632	0.0705788	0.0802519	0.0627137	0.0745424	0.0735719	0.0749289
TTN	0.0496915	0.0609347	0.0553254	0.0487559	0.0437891	0.0474779	0.040576	0.0426432	0.0550862	0.0497229	0.0515054	0.0442751
VSIG4	0.11493	0.0941568	0.131142	0.0771228	0.0715862	0.0816632	0.0689354	0.0828849	0.17953	0.09094	0.189366	0.0918482
PDIA4	0.488867	0.383802	0.452989	0.487731	0.383659	0.402866	0.409867	0.492026	0.403623	0.495078	0.369029	0.46324
KDM8	0.0436134	0.0460455	0.0434403	0.0437634	0.0627749	0.0467531	0.0481615	0.0575871	0.052137	0.0514746	0.0515054	0.0422429
OTOA	0.0189249	0.0133736	0.0103519	0.0138471	0.0221342	0.0120825	0.017468	0.0148866	0.0123697	0.00734355	0.0136101	0.0140477
KCTD18	0.104229	0.0951774	0.118283	0.0989352	0.122883	0.0928035	0.109232	0.107558	0.0988752	0.102648	0.123242	0.105308
HYCC2	0.393664	0.456036	0.426625	0.41448	0.416036	0.398286	0.415698	0.456017	0.449521	0.437283	0.408181	0.431129
FLACC1	0.0549797	0.0869832	0.0703093	0.0690223	0.0726821	0.0467531	0.052351	0.0582611	0.060373	0.0462102	0.0772028	0.0463031
TMEM237	0.11422	0.098233	0.104006	0.0915405	0.068291	0.0837615	0.0811957	0.112676	0.11287	0.106521	0.0969403	0.116073
FZD7	0.0587399	0.0524538	0.0526965	0.0695644	0.0516505	0.0668507	0.0820077	0.0535336	0.0592005	0.0601875	0.0708401	0.0510193
SPAG17	0.0126563	0.019994	0.0082901	0.013274	0.0232857	0.00681434	0.00877215	0.0127734	0.00990798	0.00734355	0.0116771	0.00915341
DEPTOR	0.0527168	0.0460455	0.0533544	0.0470945	0.0550008	0.0460278	0.0388825	0.0481032	0.0468064	0.0497229	0.0459118	0.0408858
FMN2	0.0504487	0.0703905	0.039447	0.044875	0.064985	0.0460278	0.0397296	0.0460592	0.0384575	0.0391476	0.0635185	0.0442751
RNF20	0.617429	0.562512	0.572167	0.609184	0.600049	0.57931	0.619116	0.620513	0.553854	0.670443	0.561711	0.596396
PPARGC1B	0.15185	0.12036	0.137813	0.136125	0.105015	0.123486	0.0941097	0.122834	0.147293	0.136973	0.131	0.127346
ELMO1	2.38705	2.41709	2.37595	2.40056	2.44758	2.4829	2.42813	2.45487	2.47366	2.47353	2.43187	2.44515
SLC26A2	0.634879	0.742241	0.660172	0.671642	0.626837	0.594937	0.643484	0.700196	0.702169	0.736981	0.523599	0.65943
LSM11	0.0259304	0.0188936	0.0233124	0.0235408	0.0290234	0.0188153	0.0139987	0.0239923	0.0251953	0.0254699	0.0165026	0.034756
MED7	0.0890517	0.0630437	0.0735371	0.0695644	0.077054	0.0851579	0.0868661	0.074965	0.0667968	0.0841874	0.0781084	0.0656986
SAXO1	0.0118699	0.012266	0.0103519	0.0189908	0.0163568	0.0113316	0.0131295	0.0106558	0.0135983	0.0146336	0.0136101	0.0182238
RRAGA	0.166783	0.107344	0.127485	0.139668	0.113463	0.146716	0.128012	0.130385	0.113981	0.12295	0.117167	0.132935
PXYLP1	0.0875942	0.0693442	0.0722472	0.0803448	0.077054	0.0865524	0.0852492	0.0795926	0.0909515	0.075682	0.0799173	0.0630456
ADCY8	0.000795728	0.0022414	0.00207898	0.000580808	0.00587246	0.000759447	0	0.00142736	0.000622133	0.00122768	0.000978315	0
RASA2	0.616141	0.61966	0.580742	0.540196	0.596162	0.58652	0.54632	0.59563	0.609165	0.653972	0.628631	0.661258
RMND1	0.237651	0.262027	0.230674	0.196623	0.265368	0.221889	0.233839	0.253503	0.229734	0.239701	0.215743	0.2486
SLA	1.95887	1.93482	2.01787	1.86076	1.86029	1.87363	1.97017	1.88749	2.0813	2.12267	2.22877	2.06383
TMBIM4	0.71472	0.658153	0.697813	0.696847	0.703731	0.650365	0.648564	0.676878	0.609504	0.692196	0.687422	0.65135
VBP1	0.281251	0.253356	0.328209	0.270211	0.336831	0.251863	0.287466	0.27868	0.277538	0.26027	0.325459	0.302297
RAB39B	0.0181434	0.0155853	0.0130944	0.0212683	0.0163568	0.0150804	0.0122596	0.0197999	0.0148254	0.0152387	0.00974035	0.0161379
CLIC2	0.477574	0.48891	0.516631	0.510654	0.417589	0.472494	0.45111	0.446923	0.464104	0.452243	0.464483	0.457437
AFF2	0.0890517	0.110363	0.0882525	0.0941877	0.0868215	0.0907241	0.0795696	0.110121	0.0760675	0.0802272	0.102256	0.0950693
MICU3	0.559544	0.667981	0.623294	0.612968	0.608417	0.593679	0.599958	0.617821	0.617255	0.676082	0.569495	0.659064
GRIP1	1.26889	1.43263	1.30324	1.31968	1.29838	1.2943	1.2807	1.32166	1.35265	1.32776	1.2922	1.33193
VPS37A	1.02301	1.10918	1.10068	1.04133	1.0967	1.06893	1.09716	1.1127	1.09012	1.10896	1.15125	1.11533
NAT2	0.00555684	0.007823	0.00760188	0.00637041	0.00235312	0.00756864	0.00614857	0.00853374	0.00682227	0.00977946	0.0107092	0.00915341
PSD3	0.170818	0.171738	0.14564	0.159676	0.152646	0.122142	0.157797	0.137879	0.163277	0.168084	0.167255	0.169419
CARNMT1	0.328202	0.289279	0.281154	0.271541	0.295621	0.263606	0.264738	0.27976	0.264725	0.286899	0.26048	0.293897
MCU	0.7973	0.844697	0.806327	0.749554	0.7381	0.768402	0.743414	0.797432	0.75765	0.778436	0.723197	0.73412
MIDEAS	0.749553	0.733659	0.802914	0.911198	0.718195	1.02138	0.87217	0.850683	0.826684	0.780127	0.956014	0.821195
CFAP70	0.121296	0.0910887	0.095845	0.0894176	0.100764	0.0955693	0.0892865	0.093348	0.0943551	0.10431	0.0960515	0.101481
GNA14	0.0557329	0.0941568	0.0818811	0.0776605	0.0857409	0.0597193	0.0548562	0.0643067	0.0800966	0.0875694	0.0477798	0.0866727
FAM161B	0.0243778	0.0276627	0.0233124	0.0286349	0.0221342	0.034351	0.0380347	0.0288612	0.0300383	0.0242716	0.028941	0.0306485
GNAQ	1.96536	2.12239	2.06972	1.98454	2.04597	2.02221	2.00589	2.03028	1.94464	1.97705	1.89794	1.99708
MMP16	0.160701	0.167951	0.186185	0.169042	0.1677	0.147372	0.153272	0.141605	0.164334	0.179955	0.143797	0.16463
ADK	1.24212	1.31453	1.23581	1.18173	1.21911	1.15893	1.22767	1.23496	1.20633	1.24727	1.23466	1.22023
KCNMA1	0.0197057	0.0341894	0.018557	0.0184205	0.0128742	0.0203053	0.0226495	0.0176972	0.0264082	0.0320347	0.0155393	0.017529
DCK	0.14911	0.0910887	0.116432	0.10523	0.126003	0.104506	0.0900919	0.10499	0.0932219	0.118049	0.137845	0.105944
ADAMTS3	0.0684508	0.0598785	0.0735371	0.0652195	0.0792328	0.0689803	0.0573552	0.0596078	0.0662145	0.059609	0.0681008	0.0749289
DPY19L4	0.723253	0.690169	0.591167	0.612023	0.585725	0.676196	0.638844	0.687348	0.708318	0.704417	0.582152	0.681141
NDUFAF6	0.244532	0.239325	0.205576	0.226711	0.242524	0.256577	0.221207	0.212778	0.221789	0.221164	0.219679	0.22063
DRAM2	0.253839	0.256834	0.260519	0.268436	0.260841	0.286685	0.276835	0.257928	0.272811	0.258374	0.267247	0.257934
CFAP418	0.0359635	0.0524538	0.0441043	0.0393047	0.044916	0.0460278	0.0371861	0.0589347	0.0420441	0.0526407	0.0412265	0.0422429
CFAP161	0.0534716	0.0588212	0.0540118	0.0553739	0.0505312	0.041665	0.0464808	0.0548866	0.0533177	0.0561309	0.0308409	0.0442751
ADAMTSL3	0.0118699	0.0177921	0.0144629	0.0127005	0.00587246	0.0135826	0.0139987	0.0162929	0.0129842	0.00673364	0.00877057	0.0112539
ART3	0.00634816	0.0144801	0.0082901	0.00810077	0.00937946	0.00681434	0.00789839	0.0106558	0.00744017	0.0134222	0.0116771	0.00985406
SLC28A1	0.013442	0.0166893	0.0103519	0.0121267	0.0186718	0.0120825	0.0131295	0.0106558	0.016051	0.0140281	0.0136101	0.0105542
WHAMM	0.54118	0.666254	0.637329	0.631367	0.649241	0.618543	0.662288	0.711478	0.668936	0.661608	0.654905	0.714234
N6AMT1	0.0150116	0.0276627	0.0226344	0.0155646	0.0175149	0.0150804	0.0105174	0.0120681	0.014212	0.0152387	0.0184263	0.0182238
RWDD2B	0.0095072	0.0188936	0.0144629	0.0206994	0.0278785	0.0113316	0.0209253	0.0204999	0.0129842	0.0182587	0.0174649	0.0140477
USP16	0.716666	0.760238	0.774223	0.676675	0.810842	0.688484	0.786864	0.717421	0.679717	0.687575	0.747129	0.750283
CCT8	0.471631	0.45176	0.495723	0.503305	0.512975	0.494511	0.50145	0.532251	0.471122	0.531832	0.472448	0.521591
MAP3K7CL	0.0118699	0.012266	0.0110383	0.00579295	0.0151973	0.0180694	0.0148672	0.0113622	0.00558531	0.00977946	0.00974035	0.0105542
BACH1	1.89813	1.93595	1.88912	1.84252	1.96696	1.92635	1.86222	1.97178	1.86249	1.90374	1.8412	1.92245
TIAM1	0.597483	0.645878	0.64172	0.647307	0.594864	0.595356	0.560504	0.578157	0.611194	0.560292	0.59303	0.567944
SCAF4	0.846292	0.844697	0.793546	0.889236	0.837195	0.900864	0.820004	0.885162	0.860677	0.817428	0.880622	0.84639
RPGR	0.380693	0.383038	0.352883	0.362888	0.374791	0.316466	0.343376	0.352124	0.373667	0.375097	0.379799	0.373423
CDK20	0.0189249	0.00670917	0.0082901	0.0144199	0.00821182	0.0135826	0.00789839	0.00498686	0.00990798	0.00856225	0.012644	0.00985406
PCGF6	0.14911	0.140059	0.135998	0.12234	0.1597	0.144746	0.134194	0.125987	0.131595	0.127826	0.125835	0.141568
ANKRD9	0.0047649	0.00336021	0.00346257	0.00810077	0.00235312	0.00756864	0.00614857	0.00427597	0.00744017	0.00612336	0.00195567	0.00141368
SFR1	0.0328871	0.0471164	0.0266953	0.0337032	0.0347284	0.0232787	0.0286608	0.0330158	0.0312454	0.0379656	0.0365192	0.0244555
SORCS3	0.0157955	0.0619897	0.00622401	0.00521516	0.00937946	0.00379148	0.00964515	0.00782537	0.0117548	0.00856225	0.0165026	0.00985406
SFXN2	0.0351953	0.0417505	0.0327559	0.0342648	0.0163568	0.0321463	0.0329325	0.0246893	0.0378585	0.0462102	0.0421653	0.0435981
ATP5MJ	0.270376	0.261164	0.27485	0.229948	0.298247	0.218842	0.276167	0.235043	0.23319	0.196239	0.299682	0.242513
PCDH1	0.00634816	0.0022414	0.00484424	0.00579295	0.00117725	0.00530405	0.0035181	0.00285268	0.00434682	0.00367851	0.00585559	0.00282537
SH3RF2	0.0204859	0.0374369	0.0327559	0.0286349	0.030167	0.0232787	0.0113889	0.0239923	0.0318484	0.023672	0.0336841	0.0388467
GDF6	0.0142271	0.0133736	0.0110383	0.00810077	0.0117106	0.00832236	0.0035181	0.00498686	0.0172751	0.0109952	0.00682819	0.00775064
UQCRB	0.350316	0.304288	0.318167	0.272868	0.31472	0.229166	0.318058	0.2937	0.258978	0.263578	0.323336	0.288611
MTERF3	0.073641	0.0776837	0.0818811	0.0803448	0.0835763	0.0851579	0.059848	0.0676497	0.0812448	0.0693984	0.0681008	0.0703244
PTDSS1	0.335628	0.307593	0.347017	0.366922	0.31472	0.413976	0.338992	0.330806	0.398622	0.353335	0.390454	0.350272
PPP2R2B	0.0212655	0.0111571	0.00760188	0.0115525	0.0151973	0.0098281	0.0105174	0.0134783	0.00682227	0.0152387	0.0116771	0.0105542
RPL30	0.540252	0.41688	0.459144	0.409092	0.489426	0.39009	0.468909	0.434051	0.406113	0.330647	0.453971	0.451601
PABIR3	0.0875942	0.0849241	0.0793211	0.078198	0.0671902	0.0837615	0.0705788	0.0743022	0.060373	0.0824921	0.0889129	0.0860239
SUPV3L1	0.181497	0.191387	0.183879	0.187514	0.186449	0.180262	0.172734	0.192366	0.182127	0.190163	0.1421	0.190102
PABIR2	0.1353	0.104316	0.102128	0.13206	0.113463	0.140134	0.100505	0.119671	0.172747	0.124578	0.145491	0.114181
EEF1A1	1.85099	1.57515	1.66252	1.85696	1.88241	1.8806	1.67509	2.19241	1.67244	1.88462	1.5789	1.75285
HK1	0.902402	0.871336	0.879472	0.905106	0.977781	1.09671	1.08532	1.03842	0.911722	0.886329	0.874109	0.889446
TYSND1	0.0474166	0.0439003	0.0586019	0.044875	0.0437891	0.0568524	0.0481615	0.044011	0.0402524	0.0367823	0.0552171	0.0429207
PHF6	0.71472	0.706907	0.668739	0.697136	0.684312	0.655506	0.655907	0.66041	0.673072	0.732562	0.701109	0.760585
CD109	0.0504487	0.0503222	0.0347679	0.0437634	0.05834	0.0546969	0.0464808	0.0569127	0.0378585	0.0426851	0.0421653	0.050347
UBE2L6	0.12622	0.0910887	0.126874	0.121312	0.107134	0.0948785	0.0876735	0.0743022	0.0966177	0.0998731	0.0987154	0.114812
ZDHHC5	0.707291	0.541191	0.59882	0.6095	0.609058	0.589474	0.599474	0.620897	0.580326	0.608229	0.466941	0.564732
MED19	0.129722	0.100265	0.117049	0.0952447	0.126003	0.116072	0.11396	0.113314	0.10169	0.102648	0.137845	0.116702
ZFAND3	2.54475	2.68005	2.58783	2.59537	2.61779	2.61388	2.5894	2.63417	2.63534	2.61359	2.52884	2.60453
NPTN	1.06009	1.06878	1.02098	1.09483	1.00875	1.05712	0.981612	1.071	1.04388	1.0606	1.03832	1.04498
KAT6B	0.912681	0.918554	0.875722	0.834521	0.874728	0.890628	0.917887	0.867621	0.886397	0.880744	0.876556	0.871854
SAMD8	0.941347	0.969191	0.958594	0.994948	0.974675	0.909163	0.969321	1.00865	1.03154	1.01602	0.912565	0.995772
RAB11FIP1	1.07975	1.0182	0.954864	0.909327	1.08483	1.02165	0.958568	1.04372	1.05845	1.03037	0.978707	1.07222
UNC5D	0.90111	0.936306	0.839231	1.06143	0.85087	0.955804	0.896908	0.990517	0.89508	0.89289	0.927001	0.914133
GLYATL2	0	0.00112133	0	0.000580808	0.00117725	0.000759447	0	0.00214027	0.00124388	0.00122768	0	0.00211978
UTP14A	0.171488	0.199691	0.189635	0.159181	0.190351	0.134836	0.17125	0.147169	0.151045	0.18098	0.151397	0.169419
AIFM1	0.24266	0.225094	0.21904	0.222534	0.234171	0.217009	0.261351	0.219109	0.223781	0.213256	0.202242	0.244731
MAPK13	0.149796	0.12036	0.162292	0.148721	0.142483	0.158456	0.149485	0.148401	0.146756	0.160266	0.14887	0.132315
BAG4	0.394201	0.388378	0.432944	0.453623	0.416036	0.410958	0.418021	0.443262	0.419703	0.467368	0.478532	0.48438
TBC1D31	0.169475	0.167002	0.168758	0.17247	0.158695	0.162984	0.12335	0.164282	0.164334	0.184561	0.125835	0.167626
NTAQ1	0.104229	0.0797577	0.0754688	0.0894176	0.0748705	0.0886404	0.0973123	0.0946482	0.0726011	0.0870065	0.0808205	0.0840748
ATAD2	0.457121	0.497134	0.456951	0.459511	0.455648	0.471072	0.474954	0.488089	0.460969	0.537589	0.44961	0.495215
FBXO32	0.101355	0.0951774	0.0933206	0.121826	0.105015	0.0948785	0.112386	0.112038	0.0892454	0.0796602	0.0987154	0.0995616
NSMCE2	2.03202	2.11416	2.08259	2.03674	2.06617	2.00568	2.00126	2.04036	2.0559	2.06103	1.99329	2.0675
ZNF689	0.20187	0.141034	0.176929	0.181233	0.150622	0.167492	0.154782	0.156373	0.160101	0.152386	0.196629	0.168224
PRR14	0.135995	0.0992495	0.113959	0.162149	0.0954243	0.151298	0.0925045	0.10884	0.151045	0.0886942	0.191793	0.11796
FBRS	0.302652	0.275746	0.300859	0.355587	0.250808	0.435832	0.280835	0.294765	0.30176	0.252665	0.363601	0.275809
FRRS1	0.116348	0.114374	0.0989916	0.111486	0.0911322	0.0941873	0.0844398	0.0991858	0.0937886	0.102094	0.0987154	0.11796
PHKG2	0.155945	0.12334	0.122588	0.14521	0.158695	0.158456	0.130335	0.142844	0.140827	0.110928	0.191793	0.133554
MFSD14A	0.452575	0.504612	0.524873	0.509607	0.482907	0.516508	0.543765	0.496818	0.565235	0.507726	0.523599	0.533279
SASS6	0.174167	0.206102	0.207269	0.17832	0.180566	0.182796	0.16305	0.17273	0.187817	0.18813	0.199038	0.19477
MALSU1	0.125518	0.104316	0.122588	0.0899487	0.133247	0.101078	0.130335	0.113951	0.115646	0.111478	0.117167	0.112918
VPS8	1.12288	1.2071	1.15152	1.15445	1.17207	1.11407	1.09126	1.14208	1.14843	1.15567	1.11083	1.15332
GALK2	0.669705	0.703582	0.668384	0.623612	0.61608	0.609085	0.629967	0.608926	0.598277	0.615225	0.562827	0.583851
LHFPL4	0.00871837	0.0166893	0.0082901	0.00637041	0.0117106	0.00832236	0.0105174	0.0113622	0.0117548	0.0122095	0.0165026	0.0105542
B3GNT7	0.0706785	0.0567032	0.0888874	0.124907	0.0538853	0.164274	0.0925045	0.0616243	0.0937886	0.0728307	0.0987154	0.0775506
MPV17L	0.0328871	0.0417505	0.036107	0.0437634	0.03359	0.0387458	0.0498394	0.0288612	0.0597869	0.0549689	0.0449765	0.0476529
BUB1B	0.0824762	0.0900639	0.0728924	0.0738905	0.0693906	0.0618641	0.0771256	0.0743022	0.0708633	0.0790928	0.0717515	0.0670224
PDE6D	0.334489	0.298478	0.316146	0.284301	0.317296	0.302529	0.316133	0.348602	0.293906	0.31059	0.279163	0.324018
EIF4A2	0.898196	0.759713	0.747318	0.798053	0.780544	0.767697	0.850952	0.89484	0.730444	0.759074	0.614436	0.71458
BRPF1	0.221198	0.191387	0.203314	0.244157	0.228563	0.229166	0.230346	0.232782	0.228249	0.213256	0.293862	0.201732
RPUSD3	0.128323	0.113373	0.0952145	0.0947163	0.14656	0.0990158	0.125683	0.110121	0.104497	0.0982042	0.127559	0.103396
TATDN2	0.24141	0.19693	0.164059	0.214597	0.182531	0.221281	0.205548	0.227108	0.192961	0.219193	0.162274	0.212656
GHRL	0.00792893	0.010047	0.0124095	0.0115525	0.0163568	0.0105801	0.00789839	0.00711649	0.00805769	0.00917104	0.0107092	0.0126518
SEC13	0.451055	0.416141	0.42979	0.435371	0.429926	0.412468	0.441525	0.418663	0.417246	0.428918	0.408181	0.421894
EXOG	0.279447	0.230454	0.268506	0.239138	0.25264	0.25009	0.233839	0.245713	0.227258	0.225586	0.236818	0.245838
NTAN1	0.209	0.221504	0.233424	0.216002	0.217252	0.215785	0.226138	0.209308	0.202663	0.206784	0.187745	0.175372
NMNAT2	0.0344265	0.038517	0.0314123	0.0275051	0.039269	0.0314104	0.0303717	0.0288612	0.030642	0.0367823	0.0374624	0.0299623
ZFYVE9	0.616141	0.615424	0.561541	0.589402	0.598107	0.605774	0.638379	0.622431	0.562047	0.62809	0.60486	0.592493
SMG1	1.19867	1.17713	1.14315	1.22855	1.21946	1.23974	1.1392	1.18229	1.26299	1.28569	1.1913	1.17976
FCHO2	1.04983	1.15156	1.07828	1.06143	1.06147	1.0587	1.04957	1.10422	1.02307	1.11583	1.04488	1.13599
RBPMS	0.53607	0.592735	0.554793	0.590046	0.496621	0.597448	0.523615	0.558332	0.637525	0.568327	0.601648	0.586215
SYN2	0.168802	0.214286	0.164648	0.153716	0.174648	0.149337	0.136503	0.155762	0.141367	0.162357	0.177962	0.145856
NRG1	0.0905071	0.102293	0.0793211	0.0733507	0.0911322	0.0879449	0.0746755	0.106917	0.102252	0.0716879	0.075389	0.0795123
ODR4	0.756675	0.692978	0.697122	0.639676	0.73302	0.662189	0.695796	0.689501	0.673707	0.697408	0.692821	0.730719
CPT2	0.13877	0.107344	0.130534	0.121826	0.156683	0.140134	0.131108	0.112676	0.101128	0.119141	0.111054	0.108486
NECAP2	0.238279	0.245488	0.258914	0.227174	0.307817	0.220672	0.252493	0.23165	0.220792	0.259322	0.254427	0.245838
LRP8	0.204468	0.162244	0.170515	0.19853	0.16969	0.202844	0.179383	0.170926	0.199609	0.212759	0.195019	0.175372
PAXIP1	0.244532	0.266335	0.227916	0.263538	0.249891	0.255989	0.251808	0.241235	0.234668	0.244041	0.249864	0.245285
SSBP3	0.495194	0.53792	0.454752	0.502602	0.455648	0.484266	0.449987	0.464581	0.494545	0.458864	0.391116	0.476944
CLDN12	0.224383	0.234012	0.191355	0.235013	0.212501	0.248906	0.199071	0.233348	0.232204	0.24115	0.228286	0.225723
MMP14	1.79348	1.52735	1.65962	1.76743	1.55703	1.93921	1.66913	1.70399	1.68395	1.69955	1.65784	1.65615
FZD1	0.0534716	0.038517	0.0722472	0.101038	0.0748705	0.0858554	0.0933074	0.106275	0.0772204	0.0819263	0.0781084	0.0577184
GATAD1	0.439325	0.4154	0.429338	0.393142	0.425318	0.369302	0.441525	0.41584	0.369805	0.383085	0.424319	0.380216
TMED6	0.0142271	0.0155853	0.0151464	0.0144199	0.0128742	0.0188153	0.00877215	0.01559	0.014212	0.0170518	0.0136101	0.00985406
DHRS4	0.0466571	0.0331046	0.0447679	0.0381869	0.0460415	0.0423935	0.040576	0.0371531	0.0372591	0.0467965	0.0552171	0.0285884
DDX19B	0.205117	0.233124	0.191927	0.179777	0.196177	0.186586	0.190369	0.219682	0.200628	0.186602	0.217319	0.23079
ST3GAL2	0.543494	0.521405	0.535894	0.565927	0.538047	0.646393	0.572008	0.583351	0.523718	0.525678	0.541414	0.52912
FCSK	0.062486	0.096197	0.0741814	0.0814164	0.094353	0.127507	0.107651	0.0985388	0.0841095	0.0796602	0.0862227	0.0847249
IL34	0.00713886	0.0144801	0.0103519	0.013274	0.00587246	0.00907551	0.0105174	0.00782537	0.00990798	0.0103875	0.0116771	0.0119531
DHRS1	0.105662	0.0828608	0.101502	0.0926002	0.078144	0.09003	0.0957123	0.107558	0.095487	0.0773888	0.102256	0.0924932
CACNA1D	1.15147	1.19901	1.16999	1.25623	1.10336	1.21457	1.08562	1.14162	1.28973	1.27442	1.20957	1.22586
ARSL	0.011083	0.012266	0.0192377	0.00521516	0.0105457	0.0113316	0.0131295	0.00994897	0.0129842	0.00673364	0.00974035	0.00845227
KIT	0.0181434	0.0144801	0.0158295	0.016708	0.0347284	0.017323	0.0303717	0.0232948	0.0166632	0.0188617	0.0203463	0.0216906
HYDIN	0.0228229	0.0210931	0.018557	0.0206994	0.0221342	0.0098281	0.0148672	0.0197999	0.0111396	0.0224716	0.0136101	0.0105542
AASDH	0.222473	0.253356	0.252467	0.218807	0.249891	0.224321	0.277503	0.220828	0.230723	0.222149	0.234498	0.232473
ZNF19	0.0788043	0.0735227	0.101502	0.082487	0.0889791	0.0732258	0.0933074	0.0861664	0.079522	0.09094	0.0717515	0.0736155
CACNA2D3	0.0504487	0.0609347	0.0631711	0.0404213	0.044916	0.0423935	0.0456394	0.0481032	0.0691226	0.061921	0.0561429	0.0788588
RNF111	0.931046	1.03028	0.967861	0.988916	0.983084	1.03847	0.956878	0.951022	1.02954	0.97494	1.0127	0.992369
CCNB2	0.0443752	0.0406738	0.033427	0.0275051	0.0370013	0.0394764	0.0397296	0.0330158	0.0438327	0.0338177	0.0308409	0.0456276
FAM81A	0.0758571	0.0859542	0.0773968	0.0851583	0.0868215	0.0802619	0.0738575	0.0736389	0.0783719	0.0819263	0.0853243	0.0853746
MYO1E	1.71741	1.74398	1.71343	1.74059	1.71324	1.67173	1.66297	1.66205	1.78736	1.76589	1.7822	1.78101
APPL1	0.529528	0.534639	0.519111	0.523127	0.503764	0.507401	0.501983	0.52889	0.480788	0.569718	0.506051	0.553409
AFAP1L1	0.0165787	0.00670917	0.00622401	0.00925268	0.0175149	0.0135826	0.00527252	0.0190995	0.0184976	0.0116025	0.0136101	0.01335
TSC22D3	0.174167	0.096197	0.1121	0.136632	0.109248	0.126838	0.109232	0.0965954	0.139204	0.126745	0.106665	0.100202
VPS26C	0.376331	0.369948	0.376011	0.387638	0.381248	0.422975	0.434132	0.366088	0.412725	0.386012	0.374429	0.412573
DYRK1A	1.42252	1.47459	1.42164	1.4344	1.42816	1.46432	1.429	1.47384	1.42675	1.4307	1.36603	1.44247
KCNJ6	0.0267057	0.0133736	0.0260196	0.0172791	0.0278785	0.0291992	0.0388825	0.0330158	0.025802	0.0170518	0.0298914	0.0209982
ERG	0.00397232	0.00336021	0.00484424	0.00174141	0.00117725	0.00227661	0.00527252	0.00285268	0.00248621	0.00673364	0.00195567	0.0272127
ETS2	0.155263	0.159378	0.142637	0.158189	0.130149	0.150645	0.146446	0.137257	0.164862	0.158171	0.148026	0.162829
TSPAN18	0.20187	0.262027	0.238902	0.260856	0.198111	0.207794	0.174215	0.220828	0.226762	0.19876	0.189366	0.189517
LCA5L	0.0298012	0.029843	0.0273705	0.0241081	0.030167	0.017323	0.0320796	0.0330158	0.0239809	0.0266667	0.0298914	0.025835
SLC35B2	0.117056	0.107344	0.132966	0.0994613	0.134277	0.118775	0.121791	0.104346	0.105057	0.0734016	0.148026	0.105944
TMEM164	0.580699	0.556099	0.560354	0.633219	0.546948	0.642804	0.611974	0.603863	0.640154	0.649491	0.614966	0.639106
MX1	1.0462	0.989833	0.986658	1.09619	0.899949	0.75635	0.970991	0.790976	0.931285	1.09611	0.899512	1.13599
CREB3L1	0.255073	0.200609	0.239449	0.238681	0.177612	0.294638	0.26946	0.219109	0.206214	0.182005	0.254427	0.218358
C2CD2	0.143609	0.159378	0.158747	0.151222	0.136335	0.152603	0.151002	0.140985	0.165389	0.154493	0.128421	0.150735
TAB3	0.417017	0.426448	0.454311	0.492002	0.43832	0.518319	0.413952	0.472182	0.488454	0.46467	0.530533	0.468124
SLC38A10	0.308517	0.26891	0.269036	0.344533	0.292988	0.387515	0.328263	0.300598	0.298995	0.278101	0.28654	0.284362
C9orf43	0.00317912	0.0055941	0.00346257	0.00521516	0.00470072	0.00454805	0.0035181	0.00285268	0.003727	0.00367851	0.00293208	0.00282537
PALM2AKAP2	0.064727	0.0849241	0.0882525	0.0803448	0.0505312	0.0682709	0.064815	0.0663138	0.0932219	0.0790928	0.0744809	0.0768958
ZNF618	0.363131	0.404978	0.340622	0.388426	0.236033	0.327478	0.26946	0.285682	0.347194	0.329764	0.367675	0.347277
DGKI	0.0420881	0.042826	0.0340977	0.035387	0.030167	0.034351	0.0303717	0.0267774	0.04085	0.0361901	0.0308409	0.0251455
TMEM268	0.274014	0.292634	0.266382	0.313598	0.299121	0.377669	0.2815	0.29742	0.328551	0.297447	0.330395	0.322994
SNX22	0.0095072	0.0177921	0.016512	0.0161364	0.0105457	0.0120825	0.0131295	0.00711649	0.0154384	0.012816	0.0136101	0.0147449
UBN2	0.69147	0.695779	0.665535	0.69916	0.699058	0.703258	0.717527	0.675425	0.659648	0.703202	0.717004	0.685783
BRAF	1.32439	1.3972	1.35412	1.29005	1.35373	1.30672	1.33339	1.37397	1.27367	1.32564	1.2887	1.35098
SLC34A2	0.00317912	0.0055941	0.00277101	0.00752431	0.00352761	0.00756864	0.0035181	0.00994897	0.00434682	0.00490168	0.00390753	0.00423507
PSMG3	0.0420881	0.0503222	0.04874	0.0308907	0.044916	0.0291992	0.0388825	0.0392154	0.0396545	0.0278621	0.0459118	0.0402066
WDR19	0.182161	0.189532	0.176929	0.188957	0.200042	0.192244	0.183059	0.204663	0.200119	0.194724	0.176322	0.222897
SLC37A3	0.127622	0.129273	0.142035	0.124907	0.139413	0.149337	0.152516	0.150861	0.144604	0.127826	0.14887	0.145856
AP3S2	0.692267	0.720645	0.695393	0.734338	0.728482	0.737996	0.770689	0.755714	0.701244	0.661925	0.718914	0.708678
FMNL2	2.64395	2.72847	2.72013	2.70314	2.64416	2.61627	2.63371	2.63617	2.74686	2.78849	2.67337	2.75258
GAREM2	0.0251544	0.0341894	0.0253435	0.0376276	0.0358655	0.0518155	0.0286608	0.0232948	0.0276197	0.0254699	0.0468463	0.0333887
SPPL3	1.35236	1.41207	1.3593	1.31392	1.40387	1.35646	1.30082	1.36124	1.38386	1.39131	1.27566	1.37844
DPYSL5	0.00634816	0.0022414	0.00277101	0.00463704	0.00117725	0.00379148	0.00789839	0.00569724	0.00496626	0.00734355	0.0116771	0.00423507
RAB28	0.592213	0.665677	0.592702	0.571519	0.638724	0.584828	0.582396	0.641789	0.645063	0.621513	0.60966	0.608017
PRXL2B	0.0443752	0.0363556	0.0474177	0.044875	0.0313093	0.0423935	0.0498394	0.0309406	0.030642	0.0230719	0.0327372	0.0402066
TNFRSF14	0.0212655	0.0210931	0.0260196	0.0241081	0.0186718	0.0225362	0.0226495	0.0169953	0.0209384	0.0158434	0.0213049	0.0140477
PANK4	0.0948606	0.0545807	0.0882525	0.075508	0.0561151	0.106557	0.0672893	0.0716465	0.0829646	0.0648036	0.0808205	0.0610512
MEGF11	0.0126563	0.019994	0.0130944	0.0138471	0.0151973	0.0180694	0.0131295	0.01559	0.014212	0.00977946	0.00974035	0.0126518
C12orf43	0.152533	0.141034	0.146838	0.142191	0.172668	0.156509	0.137271	0.155151	0.13595	0.141249	0.136138	0.177151
PEX10	0.0817429	0.0556425	0.0657727	0.0701062	0.064985	0.0753419	0.0795696	0.0636368	0.0679604	0.0653791	0.0735719	0.0630456
RER1	0.370303	0.359822	0.339141	0.320368	0.346873	0.352888	0.370505	0.374963	0.300378	0.333292	0.325459	0.31425
RADIL	0.0313453	0.0155853	0.016512	0.025808	0.0163568	0.0247621	0.0217878	0.0197999	0.0221565	0.0188617	0.0222626	0.0182238
SKI	1.75939	1.72637	1.80843	1.92151	1.644	1.93965	1.74087	1.77266	1.96778	1.88508	1.81525	1.8921
WIPI2	0.85208	0.917209	0.868471	0.980015	0.83003	0.895604	0.840742	0.85828	0.957903	0.863799	0.856808	0.894374
LDLRAP1	0.104946	0.0693442	0.0863454	0.105753	0.0975635	0.116749	0.0876735	0.0795926	0.0937886	0.092061	0.0616797	0.0709835
AGAP1	1.02501	0.96107	0.947091	0.990643	0.968433	1.00954	0.931516	0.961998	0.971657	0.955286	0.933564	0.940438
PAFAH2	0.209	0.212473	0.223488	0.21084	0.223866	0.232784	0.212696	0.207569	0.197058	0.191686	0.203041	0.194188
EXTL1	0.0557329	0.0417505	0.0480791	0.0657636	0.0494107	0.0732258	0.0422667	0.0426432	0.0515461	0.0462102	0.0708401	0.0435981
BABAM2	1.25582	1.27738	1.22934	1.25837	1.30829	1.26342	1.21572	1.261	1.23352	1.19956	1.20723	1.23742
CFAP251	0.669298	0.720099	0.720681	0.731826	0.730753	0.723361	0.652242	0.692364	0.7988	0.808164	0.75037	0.76586
MRPL17	0.0765947	0.0406738	0.059256	0.0603088	0.0516505	0.0590034	0.0606775	0.0446942	0.0485864	0.0426851	0.0662704	0.0408858
GRHL3	0.0228229	0.0309314	0.016512	0.0218369	0.0175149	0.0225362	0.0243707	0.0295548	0.0239809	0.0218708	0.0203463	0.0140477
UBXN11	0.0587399	0.0598785	0.0381124	0.0684799	0.061668	0.0675611	0.0639889	0.0481032	0.0656319	0.0590302	0.0589151	0.0510193
PTPDC1	0.448008	0.524066	0.501201	0.506461	0.47488	0.507401	0.478237	0.48765	0.468398	0.428918	0.497161	0.459673
GALNT14	0.0047649	0.00670917	0.00622401	0.00405859	0.00704283	0.00681434	0.00702386	0.00640712	0.00990798	0.00856225	0.0116771	0.00704851
NCK1	0.722094	0.778431	0.74666	0.693368	0.690827	0.680437	0.7231	0.71253	0.716863	0.750121	0.706436	0.771108
RHPN1	0.317249	0.24461	0.315134	0.365713	0.306084	0.411462	0.360725	0.287291	0.351582	0.248842	0.370382	0.238621
TPRG1L	0.195998	0.18488	0.185033	0.158685	0.173659	0.175174	0.180855	0.179318	0.189878	0.173262	0.171387	0.171804
LRRC43	0.011083	0.0089356	0.0110383	0.0138471	0.0140364	0.00907551	0.00702386	0.0127734	0.0129842	0.00551271	0.00585559	0.0168337
PRXL2C	0.149796	0.125321	0.154595	0.130532	0.154666	0.131511	0.147207	0.150246	0.15585	0.148158	0.120643	0.151343
XDH	0.0662182	0.0756053	0.0722472	0.0733507	0.0638806	0.0582869	0.0656404	0.0802519	0.0737579	0.0624982	0.0662704	0.0775506
XKR8	0.0534716	0.0481862	0.0507202	0.049309	0.0460415	0.0546969	0.0730389	0.0453769	0.063882	0.0450366	0.0616797	0.0610512
CNNM4	0.394738	0.369173	0.414783	0.422889	0.430692	0.449011	0.418601	0.377904	0.475386	0.41806	0.466327	0.404582
EYA3	0.874242	0.933663	0.931908	0.924885	0.909008	0.873013	0.859568	0.863413	0.979399	0.955286	0.983843	0.959315
DZIP1L	0.309685	0.32962	0.299832	0.351098	0.260841	0.344849	0.307101	0.303238	0.363768	0.383922	0.370382	0.340255
FANCC	0.581145	0.576478	0.614327	0.556647	0.604564	0.614442	0.582888	0.603863	0.59725	0.586941	0.586518	0.636864
MRAS	0.256922	0.297645	0.219597	0.283864	0.268074	0.261268	0.258634	0.260683	0.277066	0.247883	0.270239	0.245285
WASF2	0.972831	0.936306	0.980432	0.926036	0.882556	0.96395	0.935673	1.03589	0.986154	0.941726	1.00949	0.952244
ABHD3	0.468646	0.438822	0.429338	0.379323	0.448903	0.429919	0.439256	0.446009	0.441149	0.429718	0.388465	0.424211
ESYT3	0.0243778	0.0276627	0.0280453	0.024675	0.0255847	0.0232787	0.017468	0.0323245	0.0251953	0.0260685	0.0174649	0.0209982
FAIM	0.0413246	0.0492548	0.0427759	0.044875	0.0561151	0.0299368	0.0447973	0.044011	0.0390562	0.0438615	0.0431033	0.0456276
TENT5B	0.0549797	0.0492548	0.0579475	0.044875	0.061668	0.0554159	0.0481615	0.0446942	0.0627137	0.0456236	0.0625995	0.0597194
CLSTN2	0.0527168	0.0567032	0.0441043	0.0381869	0.0404009	0.0460278	0.0540218	0.0330158	0.0414473	0.0503071	0.053363	0.0476529
COLEC12	2.0766	2.09515	2.09547	2.12302	2.16078	2.17452	2.18096	2.18126	2.20905	2.27532	2.13273	2.16764
RNF207	0.0189249	0.0155853	0.0158295	0.0286349	0.0163568	0.0180694	0.0217878	0.0211993	0.0264082	0.0164478	0.0232194	0.0203053
CUL4B	0.433149	0.439546	0.431143	0.430473	0.393244	0.374017	0.378985	0.418663	0.404454	0.476182	0.371058	0.37731
GPR153	0.06024	0.0556425	0.0507202	0.0570215	0.05834	0.0711053	0.0779409	0.0528564	0.0679604	0.0467965	0.0744809	0.0476529
SLC13A3	0.101355	0.0972155	0.092056	0.0973552	0.0932805	0.0893355	0.0957123	0.0894371	0.109529	0.103756	0.104904	0.0840748
GPRASP2	0.0397958	0.019994	0.0266953	0.0337032	0.0255847	0.0365508	0.0498394	0.0316328	0.0276197	0.0350046	0.0165026	0.0285884
RHBDL2	0.0861346	0.100265	0.0926885	0.0910102	0.105015	0.0865524	0.12023	0.0809108	0.0971825	0.090379	0.0987154	0.0924932
AUTS2	2.617	2.75508	2.68299	2.76776	2.69627	2.75435	2.69542	2.73234	2.75076	2.75912	2.69806	2.70179
SHROOM4	0.309101	0.340854	0.355318	0.279041	0.306951	0.268264	0.280169	0.265624	0.307268	0.31553	0.296776	0.297055
H2BC5	0.0729012	0.0524538	0.0638221	0.0553739	0.070489	0.0496491	0.0615064	0.0535336	0.063882	0.0671036	0.0662704	0.0483271
CDC25C	0.0328871	0.0166893	0.018557	0.0212683	0.0255847	0.0150804	0.0183335	0.0197999	0.0239809	0.0176554	0.0222626	0.0168337
H4C8	0.0839412	0.089038	0.102755	0.0894176	0.105015	0.0948785	0.0957123	0.10884	0.0909515	0.0937402	0.0862227	0.0976388
MITD1	0.252603	0.246365	0.227916	0.192318	0.256293	0.178992	0.224732	0.232782	0.223781	0.212759	0.229064	0.221764
EIF5B	1.42845	1.40356	1.48032	1.28508	1.51494	1.28698	1.4538	1.37289	1.31695	1.32024	1.39846	1.36805
RIBC1	0.0142271	0.00336021	0.00691318	0.0104033	0.00821182	0.00832236	0.00439569	0.00994897	0.00558531	0.0109952	0.00585559	0.00634589
TMSB15B	0.00317912	0.00336021	0.00415364	0.00290067	0.00470072	0.00227661	0.00263973	0.00640712	0.00248621	0.00122768	0.00293208	0.00141368
CNOT11	0.20252	0.207927	0.199911	0.196623	0.207728	0.225534	0.191824	0.204081	0.203171	0.206284	0.211791	0.22233
KCNB1	0.011083	0.0089356	0.00897785	0.00521516	0.00704283	0.00681434	0.0105174	0.00498686	0.00744017	0.00490168	0.00585559	0.00564278
TSPAN33	0.0173614	0.0155853	0.0280453	0.0201302	0.0221342	0.0195605	0.0252302	0.0246893	0.0197187	0.023672	0.0260843	0.0223825
NRG2	0.0165787	0.0188936	0.0130944	0.0189908	0.0151973	0.0113316	0.0157349	0.0113622	0.014212	0.0146336	0.0107092	0.0126518
AHCYL2	1.79572	1.84341	1.76319	1.77307	1.83936	1.838	1.78692	1.85908	1.8004	1.82899	1.71158	1.77575
B4GALT5	1.29822	1.31453	1.29927	1.36846	1.36972	1.50831	1.36673	1.41384	1.48452	1.42333	1.40592	1.41398
SPATA2	0.0481755	0.0232878	0.0427759	0.049309	0.044916	0.0689803	0.0371861	0.0405879	0.0426407	0.0432735	0.0598375	0.0483271
DNAH3	0.0189249	0.0144801	0.018557	0.0138471	0.0221342	0.0232787	0.0166018	0.0211993	0.0166632	0.0182587	0.0155393	0.023765
CD1E	0.00713886	0.0089356	0.0082901	0.00521516	0.00117725	0.00303433	0.00263973	0.00427597	0.00620398	0.00673364	0.00974035	0.0126518
NCF1	0.174836	0.133209	0.197637	0.21178	0.236033	0.257164	0.267439	0.241796	0.358998	0.233398	0.371058	0.235831
TSR2	0.192721	0.156504	0.166999	0.181233	0.201006	0.175811	0.226138	0.169721	0.192961	0.174295	0.193407	0.202887
PPP1R9A	0.427455	0.382272	0.363068	0.36208	0.395626	0.324187	0.368679	0.375454	0.348073	0.33153	0.317653	0.29968
ZC3H18	0.534672	0.504612	0.539945	0.582612	0.548991	0.593679	0.577463	0.56241	0.54415	0.536512	0.548226	0.529953
ZFAND2B	0.0897797	0.0807931	0.106503	0.0936588	0.105015	0.0997036	0.102097	0.0868214	0.0823917	0.0722594	0.123242	0.0918482
GDPD5	0.0919604	0.0951774	0.090156	0.12542	0.0814069	0.134836	0.12023	0.0939983	0.106737	0.0982042	0.0960515	0.103396
DYNC1I1	0.237651	0.241971	0.230123	0.215066	0.201969	0.213333	0.183792	0.221401	0.192961	0.187621	0.162274	0.170016
PFKFB1	0.0126563	0.0188936	0.016512	0.0121267	0.0105457	0.0247621	0.0157349	0.01559	0.0129842	0.0152387	0.0232194	0.023074
ALAS2	0.00871837	0.012266	0.0103519	0.00521516	0.00937946	0.00605948	0.00877215	0.00853374	0.0129842	0.012816	0.0174649	0.00915341
TMED4	0.50629	0.452474	0.534269	0.480571	0.500199	0.434849	0.517857	0.473517	0.419294	0.447935	0.495373	0.462795
PPP1R15B	0.503407	0.443874	0.449012	0.46937	0.456394	0.518772	0.424957	0.485455	0.449521	0.436092	0.334606	0.40976
COPG2	0.450548	0.463121	0.460459	0.46354	0.460119	0.42794	0.431846	0.458278	0.461361	0.44715	0.486386	0.439368
EMSY	0.641187	0.628077	0.644637	0.641207	0.683123	0.679667	0.608624	0.649279	0.641793	0.643054	0.688406	0.621405
GPAT4	0.299707	0.242851	0.217367	0.270655	0.278828	0.288394	0.296022	0.252949	0.259458	0.258848	0.238362	0.230228
PKD1L1	0.0251544	0.019994	0.0293934	0.0269397	0.0175149	0.0203053	0.0122596	0.0246893	0.0294342	0.0260685	0.0232194	0.019612
ZSCAN12	0.138077	0.141034	0.128706	0.133587	0.139413	0.148027	0.142633	0.143463	0.13595	0.138579	0.124107	0.124851
TAGLN2	0.371951	0.324767	0.386907	0.35965	0.319866	0.329666	0.350228	0.307448	0.374523	0.334172	0.410131	0.412105
ELK4	0.533271	0.495768	0.528151	0.614226	0.49303	0.576753	0.463381	0.56241	0.623946	0.55924	0.623922	0.590927
SLAMF8	0.413338	0.369173	0.518285	0.497316	0.404312	0.497288	0.439824	0.388129	0.620606	0.520582	0.716526	0.539896
DUSP23	0.0639806	0.0449735	0.0533544	0.0426506	0.0671902	0.034351	0.0573552	0.0399019	0.0468064	0.0385568	0.0515054	0.0429207
RNF166	0.192721	0.194162	0.254621	0.274194	0.236963	0.281538	0.200514	0.219109	0.228744	0.198256	0.317653	0.210939
NBL1	0.314928	0.307593	0.33369	0.30507	0.287701	0.294072	0.310336	0.304292	0.303599	0.307433	0.284333	0.324018
F11R	0.631498	0.559952	0.581906	0.598065	0.59746	0.593259	0.567022	0.618976	0.571228	0.556427	0.535702	0.55015
USF1	0.186134	0.104316	0.148036	0.277281	0.16969	0.185956	0.206982	0.183488	0.115091	0.151331	0.0915958	0.11796
SPATA2L	0.066963	0.0630437	0.0441043	0.0581185	0.068291	0.0703975	0.0615064	0.0548866	0.0691226	0.0705438	0.0561429	0.0676837
NIT1	0.131119	0.115374	0.126263	0.109926	0.156683	0.125498	0.128012	0.115861	0.121725	0.113673	0.127559	0.122977
DEDD	0.195998	0.165101	0.183879	0.192318	0.191325	0.194123	0.213408	0.176928	0.158509	0.190163	0.208618	0.167027
ZNF276	0.222473	0.197851	0.241085	0.248698	0.248973	0.262438	0.264062	0.223687	0.221789	0.215734	0.218107	0.225723
NPM2	0.0047649	0.00336021	0.00691318	0.0034798	0.00352761	0.00832236	0.0035181	0.00356458	0.003727	0.00122768	0.00585559	0.00282537
EDA	0.720933	0.698573	0.71933	0.723407	0.683123	0.67774	0.696236	0.727478	0.805774	0.773064	0.770501	0.763226
CDA	0.000795728	0	0.00138647	0.00116128	0.00352761	0.00454805	0.00789839	0.00498686	0.00248621	0.00429029	0.00293208	0.00141368
PINK1	0.149796	0.114374	0.139625	0.133078	0.152646	0.122142	0.136503	0.138501	0.118414	0.135365	0.14887	0.127968
B4GALT3	0.0684508	0.0556425	0.0625196	0.0701062	0.064985	0.0830626	0.0631621	0.0548866	0.0697032	0.0508911	0.0708401	0.0762406
FHIP2B	0.163409	0.147832	0.202181	0.23639	0.161706	0.238785	0.243555	0.170926	0.197569	0.156596	0.190176	0.144633
NDUFS2	0.237024	0.231345	0.241085	0.199483	0.246214	0.238187	0.27817	0.216811	0.202663	0.228522	0.200641	0.229666
SLC5A11	0.0197057	0.019994	0.0178758	0.0212683	0.0186718	0.017323	0.0105174	0.0141827	0.0172751	0.0170518	0.0107092	0.0140477
FCER1G	0.108523	0.0661989	0.0837968	0.0614021	0.068291	0.0561344	0.0664652	0.0474223	0.079522	0.0648036	0.0960515	0.0663607
TOMM40L	0.0504487	0.0460455	0.0427759	0.0520703	0.0437891	0.045302	0.0581868	0.0323245	0.0366593	0.0415073	0.0412265	0.0490008
MPZ	0.0212655	0.0232878	0.0246669	0.0286349	0.0209814	0.037283	0.0295166	0.0197999	0.0239809	0.0224716	0.0232194	0.0216906
CCAR2	0.24141	0.180206	0.212891	0.267547	0.177612	0.284972	0.259994	0.240112	0.243975	0.214248	0.240673	0.213799
CACHD1	0.585143	0.632259	0.612824	0.639369	0.609699	0.618543	0.566523	0.599559	0.675925	0.649491	0.656937	0.652456
CDC42SE2	0.913958	0.917209	0.894898	0.841307	0.890324	0.896534	0.91859	0.921338	0.889982	0.892386	0.848882	0.953335
RAPGEF6	1.01005	1.06878	1.02696	0.993659	1.01261	0.990541	1.02046	1.05968	0.965752	0.989888	0.918052	0.994465
EPB41	1.26395	1.25971	1.26463	1.26807	1.21597	1.22601	1.14846	1.23931	1.25946	1.29364	1.18743	1.28608
MIS18A	0.06024	0.0524538	0.0480791	0.0531727	0.061668	0.0306738	0.0623346	0.0392154	0.0378585	0.0391476	0.0496444	0.0469782
ALG8	0.2464	0.226884	0.217367	0.228562	0.224807	0.261853	0.224732	0.247388	0.240556	0.249799	0.222817	0.224028
FBXW5	0.130421	0.154583	0.20614	0.16806	0.165706	0.175174	0.176434	0.134139	0.192448	0.130525	0.208618	0.139724
CFAP298	0.218642	0.203359	0.202748	0.224857	0.251724	0.192244	0.232443	0.209888	0.195011	0.259322	0.224383	0.221764
SYNJ1	0.548106	0.676003	0.606414	0.61454	0.58769	0.62222	0.54223	0.580558	0.631587	0.604209	0.585973	0.616453
PAXBP1	0.784304	0.833059	0.78409	0.799099	0.883531	0.811838	0.814946	0.83686	0.854606	0.863281	0.799959	0.807409
IFNAR2	0.877227	0.930128	0.930268	0.865314	0.985285	0.943164	0.926994	1.0336	0.690382	0.738743	0.681993	0.767175
MRPL10	0.0765947	0.0417505	0.0773968	0.0520703	0.0638806	0.0597193	0.0515145	0.0515007	0.0509549	0.0473825	0.0653539	0.0442751
IFNGR2	0.946921	1.1051	1.06999	1.03887	1.06756	1.12399	1.15348	1.10706	1.11103	1.09816	1.21307	1.11626
GART	0.427455	0.386093	0.385964	0.373342	0.398003	0.352888	0.400466	0.388614	0.380071	0.351176	0.399685	0.423748
SON	2.10163	1.9926	2.11633	2.0362	2.13283	2.02652	2.11399	2.04045	2.01948	2.0235	2.12247	2.04268
DONSON	0.101355	0.12334	0.123201	0.106798	0.113463	0.0962595	0.107651	0.11076	0.111201	0.118049	0.110178	0.107851
SV2A	0.0374982	0.0406738	0.0480791	0.0498619	0.042661	0.0387458	0.0481615	0.0474223	0.0438327	0.0444492	0.0653539	0.0442751
STC1	0.011083	0.0188936	0.0117241	0.013274	0.0128742	0.00681434	0.00789839	0.0134783	0.0276197	0.0109952	0.0136101	0.0161379
CSRP1	0.475102	0.374588	0.38502	0.429339	0.383659	0.39009	0.347742	0.38716	0.442749	0.424509	0.391778	0.398427
C1QC	0.61485	0.545751	0.717639	0.622677	0.562506	0.718928	0.640703	0.611642	0.649298	0.471976	0.721772	0.534108
ATP5MC1	0.0765947	0.0672485	0.0657727	0.0531727	0.0726821	0.0604347	0.0664652	0.0602804	0.0702834	0.0355975	0.0690147	0.0563822
RCAN1	0.137384	0.155544	0.142637	0.134095	0.142483	0.144746	0.147207	0.141605	0.118414	0.122407	0.117167	0.120472
UBE2Z	0.555441	0.601381	0.600724	0.645786	0.623685	0.61977	0.652701	0.559965	0.660613	0.54367	0.780417	0.606089
CIART	0.0102954	0.0022414	0.00622401	0.00925268	0.00704283	0.00907551	0.00964515	0.00782537	0.00744017	0.00612336	0.0116771	0.00915341
SNF8	0.206413	0.212473	0.236167	0.200909	0.256293	0.194748	0.222619	0.212201	0.197569	0.184561	0.216531	0.221197
CLIC6	0.0999158	0.115374	0.122588	0.121826	0.123924	0.112684	0.121011	0.101769	0.101128	0.103203	0.0969403	0.0989211
CCDC24	0.0706785	0.0598785	0.0748254	0.0581185	0.077054	0.074637	0.0705788	0.0723111	0.0650489	0.0508911	0.0681008	0.0762406
RUNX1	2.53785	2.6484	2.65991	2.722	2.51923	2.74677	2.54256	2.63222	2.69181	2.61255	2.69536	2.61799
IGF2BP1	1.76158	1.77279	1.82825	1.80138	1.6872	1.77036	1.69858	1.6976	1.80112	1.79406	1.83606	1.85073
CBR1	0.0758571	0.0598785	0.0690152	0.0614021	0.0726821	0.0703975	0.0795696	0.0689837	0.060373	0.0590302	0.0579919	0.0723003
CBR3	0.011083	0.0133736	0.00897785	0.0121267	0.00937946	0.00605948	0.017468	0.0113622	0.0166632	0.012816	0.0107092	0.0105542
ENSG00000159239	0.00397232	0.007823	0.00897785	0.00982814	0.00821182	0.00832236	0.0105174	0.00711649	0.00620398	0.00612336	0.012644	0.00493917
ACTC1	0.013442	0.007823	0.0117241	0.0121267	0.00704283	0.00832236	0.00614857	0.0141827	0.00867483	0.00795308	0.00974035	0.00845227
MORC3	1.07188	1.09801	1.09304	1.10892	1.09236	1.02411	1.06	1.05869	1.09721	1.14615	1.06903	1.15733
CHAF1B	0.0594903	0.0535178	0.0526965	0.0575702	0.0437891	0.0611497	0.0515145	0.0515007	0.0384575	0.0543874	0.0635185	0.0469782
CLDN14	0.0228229	0.0254776	0.019918	0.0161364	0.0232857	0.0210495	0.0243707	0.0183986	0.0342568	0.0242716	0.0213049	0.023074
HLCS	0.785757	0.87975	0.82717	0.794647	0.893221	0.801325	0.829274	0.819703	0.832114	0.847089	0.799519	0.790868
ARHGAP27	0.40594	0.409458	0.40973	0.551974	0.394039	0.613619	0.507833	0.432661	0.483861	0.446364	0.528804	0.404582
ADPGK	1.08326	1.05363	1.09745	1.12339	1.05287	1.19476	1.06518	1.17128	1.11675	1.1674	1.08073	1.158
PTMS	0.538396	0.459585	0.567065	0.548623	0.544901	0.540247	0.523093	0.460984	0.548115	0.476563	0.622347	0.499946
ADIPOR1	0.430565	0.369948	0.439224	0.405612	0.43908	0.461061	0.388589	0.407322	0.454274	0.482267	0.443347	0.429749
CYB5R1	0.170146	0.12334	0.176347	0.181233	0.148593	0.153255	0.149485	0.138501	0.15904	0.124036	0.195825	0.1724
PSMD4	0.289628	0.248118	0.291055	0.274636	0.303478	0.294072	0.334588	0.282456	0.262335	0.244041	0.256702	0.247496
ATP13A2	0.0991952	0.0992495	0.119514	0.114081	0.117661	0.161693	0.127236	0.0998323	0.103375	0.102648	0.151397	0.103396
M1AP	0.0458971	0.0556425	0.0566373	0.0537235	0.0594505	0.0568524	0.0606775	0.0405879	0.0544971	0.0514746	0.0487125	0.0577184
PSMB4	0.309685	0.274894	0.294162	0.249604	0.316438	0.290101	0.307749	0.282995	0.243975	0.214248	0.335307	0.269346
BTG2	0.780664	0.662212	0.724722	0.906046	0.67476	0.820571	0.637448	0.75067	0.934224	0.808985	0.998014	0.812758
HK2	0.243284	0.237557	0.27485	0.302926	0.334304	0.460582	0.41337	0.41017	0.437138	0.440846	0.381137	0.389363
C1R	0.00397232	0.007823	0.00415364	0.00405859	0.00470072	0.00605948	0.0035181	0.00285268	0.00558531	0.00306637	0.00682819	0.00141368
ALDH4A1	0.115639	0.116373	0.132966	0.171002	0.149608	0.17134	0.157797	0.127245	0.163277	0.136437	0.201442	0.134173
STARD9	0.437784	0.419096	0.387848	0.419075	0.351028	0.473914	0.422651	0.444179	0.43754	0.470059	0.408831	0.359202
THEM4	0.156625	0.180206	0.151022	0.154712	0.163708	0.150645	0.171992	0.147169	0.15904	0.149745	0.169736	0.154379
UBR1	1.09158	1.08065	1.09976	1.04358	1.07683	1.03496	1.07184	1.0732	1.04169	1.05591	1.02507	1.04448
AMFR	0.377423	0.375359	0.346527	0.413328	0.392449	0.420484	0.438688	0.39537	0.408598	0.36917	0.341586	0.361668
MED8	0.181497	0.155544	0.202748	0.179292	0.194239	0.204084	0.197626	0.17273	0.193987	0.214248	0.181234	0.167027
RGL4	0.0142271	0.0144801	0.0158295	0.0104033	0.00937946	0.0158285	0.0139987	0.0106558	0.0111396	0.0140281	0.0107092	0.0126518
RSPRY1	0.457121	0.509343	0.507485	0.453992	0.474147	0.495438	0.524658	0.502451	0.476932	0.478468	0.547094	0.493921
CCDC17	0.0274805	0.0188936	0.0239899	0.0504145	0.03359	0.0568524	0.0295166	0.0295548	0.0426407	0.0284593	0.0374624	0.0292756
GPBP1L1	1.12985	1.19188	1.13136	1.18688	1.1728	1.13529	1.11811	1.18709	1.14091	1.18802	1.0985	1.2019
NAE1	0.267943	0.22867	0.227916	0.215534	0.259024	0.231579	0.253861	0.244036	0.204694	0.243078	0.213374	0.243068
TMEM69	0.158665	0.096197	0.11148	0.119251	0.137362	0.111326	0.124906	0.124096	0.111201	0.0948581	0.133572	0.103396
ADGRG5	0.130421	0.108351	0.127485	0.142695	0.0824922	0.111326	0.080383	0.0920461	0.153183	0.143912	0.184494	0.136644
ACE	0.0118699	0.0089356	0.0110383	0.0144199	0.0105457	0.0098281	0.00789839	0.0106558	0.016051	0.0164478	0.0174649	0.0119531
EFCAB14	1.28443	1.22076	1.28383	1.23059	1.28576	1.24018	1.24811	1.2614	1.2721	1.27322	1.33817	1.2804
SPON2	0.0428511	0.0320186	0.0401137	0.0465401	0.044916	0.045302	0.0363368	0.0350866	0.045618	0.0438615	0.0524346	0.0361214
CHCHD6	0.14911	0.160334	0.151022	0.155209	0.142483	0.14606	0.143397	0.136011	0.165917	0.157646	0.173035	0.156195
CTBP1	0.369753	0.305115	0.370279	0.547616	0.408236	0.528224	0.451671	0.455112	0.525191	0.409532	0.486988	0.372936
LRRC36	0.00555684	0.00670917	0.00277101	0.00405859	0.00470072	0.00530405	0.00614857	0.00640712	0.00434682	0.00734355	0.00390753	0.00353047
ZDHHC1	0.0267057	0.0287535	0.0347679	0.0303272	0.0324503	0.0358181	0.040576	0.0433273	0.0312454	0.0266667	0.0279896	0.0327044
ATP6V0D1	0.673772	0.595213	0.638062	0.656992	0.6517	0.678897	0.654992	0.620129	0.61018	0.598824	0.600037	0.599508
ZFYVE28	0.0557329	0.0449735	0.0434403	0.0482024	0.0693906	0.0725195	0.0681127	0.0569127	0.0662145	0.0508911	0.060759	0.0395269
CARMIL2	0.0157955	0.00447778	0.00897785	0.0121267	0.0128742	0.0128328	0.0122596	0.00782537	0.0117548	0.0109952	0.0155393	0.0105542
C16orf86	0.013442	0.0111571	0.00691318	0.0149924	0.00937946	0.0105801	0.00964515	0.0162929	0.00805769	0.0140281	0.00779985	0.00775064
FAM131B	0.00792893	0.007823	0.0103519	0.0224052	0.00937946	0.0277224	0.0148672	0.00569724	0.0148254	0.0140281	0.0279896	0.0182238
RGS12	0.777011	0.820297	0.755824	0.809496	0.828487	0.855406	0.826579	0.810219	0.78385	0.788258	0.79334	0.789584
PSKH1	0.109237	0.104316	0.108372	0.119767	0.0857409	0.149991	0.104481	0.1082	0.108971	0.0751124	0.11193	0.100841
ZYX	0.42225	0.306768	0.362585	0.359244	0.31901	0.439266	0.3415	0.331831	0.393597	0.349878	0.435779	0.37634
ABR	1.81496	1.71694	1.76069	1.9221	1.70727	2.00783	1.77025	1.80183	1.90524	1.81888	1.85737	1.75749
CCDC117	0.344128	0.293471	0.286378	0.367727	0.352685	0.358213	0.288127	0.345574	0.328999	0.36917	0.255944	0.35276
ZNF230	0.0594903	0.0287535	0.039447	0.0331413	0.0471658	0.0387458	0.0363368	0.0405879	0.0444281	0.0415073	0.0298914	0.0388467
CCDC107	0.0810091	0.0352731	0.0579475	0.0537235	0.0748705	0.0532572	0.0664652	0.0596078	0.0444281	0.0601875	0.0726621	0.0523628
ZNF222	0.0336571	0.0210931	0.0320843	0.0314538	0.0324503	0.0240207	0.031226	0.0260818	0.0294342	0.0290561	0.028941	0.0272127
NPR2	0.0890517	0.0859542	0.0709557	0.112006	0.0857409	0.130178	0.102097	0.0848551	0.0937886	0.0959747	0.123242	0.0944259
ZNF221	0.0654729	0.0352731	0.0327559	0.0459854	0.0415316	0.045302	0.0490008	0.0330158	0.0336552	0.0432735	0.0317895	0.0327044
ZNF233	0.0390305	0.0406738	0.0434403	0.0303272	0.0221342	0.0314104	0.0422667	0.0371531	0.04085	0.0248709	0.0412265	0.0361214
ZNF235	0.579362	0.582135	0.575684	0.489157	0.564517	0.605774	0.519954	0.553827	0.572282	0.537589	0.533982	0.545651
GNE	0.273409	0.265475	0.27274	0.271983	0.282387	0.249498	0.274159	0.265624	0.240556	0.249799	0.218107	0.254101
TNFRSF13C	0.0243778	0.0309314	0.0280453	0.0370679	0.0255847	0.0423935	0.0295166	0.0309406	0.0264082	0.0278621	0.0384048	0.037485
ARHGAP35	1.05843	1.0446	1.08229	1.09891	1.05615	1.07698	1.02142	1.05148	1.12345	1.06166	1.08537	1.04224
PTGIR	0.0212655	0.0276627	0.0381124	0.0189908	0.0313093	0.0277224	0.0329325	0.0232948	0.0233731	0.0272646	0.0374624	0.0279008
CALM3	0.807292	0.696898	0.85676	0.773696	0.749856	0.743068	0.796445	0.707966	0.766652	0.788816	0.795551	0.782817
DFFA	0.375785	0.316626	0.301373	0.307636	0.330079	0.326382	0.34525	0.333879	0.310922	0.30109	0.293132	0.31786
CCDC28B	0.0259304	0.019994	0.0320843	0.0172791	0.0209814	0.016576	0.0243707	0.0141827	0.0172751	0.0170518	0.0213049	0.0216906
IQCC	0.0157955	0.0133736	0.0110383	0.0138471	0.0186718	0.0135826	0.0139987	0.0127734	0.00990798	0.0134222	0.012644	0.00915341
TMEM234	0.12622	0.115374	0.129315	0.137139	0.129114	0.136826	0.118666	0.128502	0.13214	0.116411	0.136992	0.107216
BSDC1	0.623849	0.509343	0.551201	0.54963	0.591609	0.620587	0.548867	0.517888	0.546675	0.520582	0.536274	0.570746
ZBTB8A	0.207707	0.224197	0.212891	0.204704	0.22198	0.218842	0.233839	0.219109	0.214283	0.178928	0.224383	0.214941
ATAD3B	0.066963	0.0609347	0.0748254	0.075508	0.068291	0.0865524	0.0771256	0.0555624	0.061544	0.0607657	0.0616797	0.0476529
SSU72	0.304415	0.265475	0.344071	0.255921	0.245293	0.281538	0.359496	0.333879	0.267587	0.234856	0.267996	0.266099
UBE2J2	0.334489	0.24109	0.256769	0.277721	0.312137	0.328026	0.340873	0.285145	0.274232	0.260743	0.234498	0.274197
ZNF362	0.359248	0.298478	0.356775	0.420984	0.325836	0.401342	0.346497	0.361621	0.387279	0.351176	0.404268	0.353754
CPAMD8	0.0751189	0.083893	0.0907898	0.0888862	0.05834	0.0969493	0.0730389	0.0676497	0.0898145	0.0688252	0.120643	0.075585
NR2F6	0.0984741	0.083893	0.0863454	0.0738905	0.0715862	0.0990158	0.0900919	0.0952977	0.0846815	0.0665291	0.0924886	0.0676837
ANKLE1	0.00634816	0	0.00346257	0.00405859	0.00470072	0.00151832	0.00702386	0.00569724	0.00186524	0.00367851	0.00682819	0.000707091
MIX23	0.100636	0.109358	0.0786801	0.0808807	0.106075	0.0962595	0.0884803	0.0939983	0.0766441	0.0886942	0.0969403	0.0879691
VMA21	0.356465	0.328813	0.360652	0.332107	0.329232	0.303651	0.321897	0.355133	0.328551	0.332851	0.333906	0.349773
KALRN	0.194033	0.21338	0.196498	0.21974	0.180566	0.193497	0.197626	0.176329	0.149975	0.160266	0.164768	0.1807
ABCG1	1.96792	2.02584	2.07704	2.05111	1.90826	2.09052	2.08703	2.02389	2.15658	2.16097	2.11683	2.11997
SLC37A1	0.195998	0.197851	0.190208	0.193277	0.16969	0.205322	0.18159	0.190597	0.192448	0.183028	0.1926	0.167626
PDE9A	0.454093	0.410947	0.479106	0.504007	0.479266	0.587365	0.515229	0.502883	0.426226	0.372138	0.444603	0.397001
WDR4	0.0802747	0.0910887	0.0812417	0.0936588	0.0737769	0.120123	0.0779409	0.0828849	0.079522	0.0768202	0.0762963	0.0788588
NDUFV3	0.361469	0.31989	0.38313	0.305498	0.335147	0.328573	0.330797	0.374472	0.320905	0.309238	0.331098	0.333184
PKNOX1	0.351997	0.371497	0.35629	0.305498	0.408236	0.374017	0.368069	0.360127	0.343228	0.335929	0.324752	0.332677
CBS	0.00871837	0.00670917	0.00691318	0.0218369	0.00821182	0.016576	0.0191982	0.0134783	0.0178865	0.00917104	0.0203463	0.0161379
U2AF1	0.148424	0.111367	0.129315	0.143198	0.147577	0.128843	0.1171	0.159423	0.102252	0.14338	0.0907023	0.110388
HSF2BP	0.0267057	0.0374369	0.0280453	0.0325791	0.0221342	0.0328818	0.0346361	0.0211993	0.0294342	0.0218708	0.028941	0.037485
RRP1B	0.798734	0.764948	0.759077	0.761019	0.734151	0.72704	0.723955	0.728168	0.824503	0.759074	0.822142	0.75893
PDXK	1.40568	1.42968	1.45797	1.45563	1.33407	1.44874	1.41089	1.36581	1.47203	1.46307	1.461	1.38253
G6PD	0.362577	0.25074	0.324706	0.39275	0.266271	0.429424	0.367459	0.335412	0.338803	0.281815	0.366997	0.30595
CSTB	0.782486	0.696898	0.703665	0.655787	0.796074	0.648381	0.788868	0.669592	0.623946	0.572494	0.773216	0.652456
RRP1	0.121296	0.101279	0.0996197	0.106798	0.105015	0.120123	0.141869	0.0946482	0.101128	0.0870065	0.0889129	0.0696649
AGPAT3	0.833921	0.823749	0.880622	0.87988	0.843802	0.881545	0.834642	0.860397	0.90394	0.884809	0.901103	0.851837
TRAPPC10	1.28421	1.30757	1.28843	1.33033	1.39748	1.41388	1.41046	1.42352	1.34441	1.29431	1.22349	1.31194
GAB3	0.526712	0.559952	0.582681	0.577407	0.551709	0.575044	0.527261	0.533927	0.545954	0.509942	0.533982	0.515273
GATD3	0.00871837	0.0111571	0.0110383	0.00637041	0.0105457	0.0113316	0.0131295	0.0141827	0.0148254	0.00977946	0.00877057	0.00775064
ICOSLG	0.00397232	0.0022414	0.00277101	0.0034798	0.00117725	0.00379148	0.0035181	0.00427597	0.0031068	0.00245385	0.00390753	0.00211978
AIRE	0.0587399	0.0471164	0.0748254	0.0738905	0.0538853	0.0618641	0.0639889	0.0481032	0.0754906	0.0561309	0.100487	0.0523628
CFAP410	0.0743802	0.0481862	0.0546688	0.0728107	0.0748705	0.0696891	0.0730389	0.0729752	0.0527275	0.0450366	0.0681008	0.0590529
ZNF66	0.10995	0.107344	0.0895219	0.100513	0.0889791	0.0795605	0.0787556	0.093348	0.111201	0.0976473	0.0880169	0.100202
LRRC3	0.0367312	0.0320186	0.04874	0.0504145	0.0267323	0.0753419	0.0354868	0.0602804	0.0503633	0.0479681	0.0662704	0.0395269
ITGB2	0.275224	0.193238	0.27485	0.349461	0.231371	0.271165	0.264062	0.237862	0.298533	0.294249	0.29823	0.276882
SLX9	0.0557329	0.0417505	0.0618678	0.0673943	0.0494107	0.0809628	0.0606775	0.0789328	0.0662145	0.0624982	0.0653539	0.0550442
RALGDS	0.24141	0.209748	0.273268	0.315295	0.265368	0.291805	0.266764	0.233914	0.295296	0.239217	0.288009	0.223463
SPATC1L	0.0204859	0.0177921	0.019918	0.0184205	0.0255847	0.0203053	0.0260889	0.0190995	0.0166632	0.0134222	0.0155393	0.0119531
LSS	0.204468	0.173626	0.190208	0.21178	0.183512	0.247721	0.233839	0.202916	0.217793	0.203782	0.18368	0.204042
VAV2	0.358692	0.28507	0.338152	0.416397	0.322429	0.429424	0.361953	0.350113	0.394436	0.344235	0.378459	0.311146
MCM3AP	0.768926	0.74544	0.722029	0.761833	0.760374	0.882488	0.788468	0.816236	0.753557	0.760798	0.643656	0.802348
C21orf58	0.0305736	0.0331046	0.045431	0.0331413	0.0358655	0.025503	0.0337847	0.0371531	0.0372591	0.0350046	0.0365192	0.0449515
PCNT	0.618717	0.598918	0.612072	0.653674	0.661474	0.635989	0.701929	0.637268	0.603055	0.667927	0.522439	0.565134
DIP2A	0.723253	0.6941	0.685656	0.689294	0.686093	0.749192	0.69051	0.734355	0.703094	0.697103	0.694289	0.723883
S100B	0.00713886	0.00670917	0.00966513	0.00810077	0.00470072	0.00681434	0.00877215	0.00569724	0.00929159	0.012816	0.0155393	0.0112539
PRMT2	1.03722	1.06607	1.10644	0.96397	1.11115	0.939013	1.10185	1.02416	1.08614	0.987832	1.06937	1.03322
CLDND2	0.00397232	0.00336021	0.00760188	0.00637041	0.00937946	0.0113316	0.0113889	0.0092416	0.00186524	0.00122768	0.00390753	0.000707091
ADAMTS13	0.0773318	0.0598785	0.0773968	0.0978822	0.0835763	0.0997036	0.0868661	0.0920461	0.0777963	0.0607657	0.0907023	0.0696649
CACFD1	0.0549797	0.0406738	0.0540118	0.0437634	0.0437891	0.0532572	0.0615064	0.0385285	0.04085	0.0420964	0.0374624	0.0435981
SLC2A6	0.107808	0.119365	0.128096	0.082487	0.128078	0.122142	0.124128	0.0978914	0.106737	0.0937402	0.136138	0.0899105
ZNF761	0.393664	0.377669	0.312092	0.322895	0.367477	0.342154	0.343376	0.371521	0.304059	0.370443	0.293132	0.298106
PIERCE1	0.0118699	0.00336021	0.00760188	0.00637041	0.0117106	0.0128328	0.00439569	0.00782537	0.00496626	0.00856225	0.00877057	0.00845227
ZNF714	0.276432	0.262027	0.273268	0.240509	0.283274	0.236389	0.231745	0.255718	0.247869	0.260743	0.263493	0.259573
GPSM1	0.0897797	0.0577627	0.0683675	0.0994613	0.0627749	0.12147	0.0973123	0.0809108	0.0829646	0.058451	0.0717515	0.0476529
C19orf47	0.0458971	0.019994	0.0474177	0.0619484	0.03359	0.0654285	0.0540218	0.0528564	0.055675	0.0420964	0.0635185	0.0456276
CFAP157	0.00317912	0.0022414	0.00346257	0.0034798	0.00352761	0.00303433	0.00614857	0.00285268	0.00186524	0.00490168	0.00585559	0.00423507
TOR2A	0.0743802	0.0661989	0.0572926	0.0663075	0.077054	0.0921108	0.0689354	0.0609526	0.0586138	0.0456236	0.0871202	0.0530338
ST6GALNAC6	0.0883232	0.0735227	0.092056	0.0904796	0.077054	0.0955693	0.0795696	0.0663138	0.0806709	0.0716879	0.0853243	0.0690049
SHKBP1	0.216721	0.207927	0.225705	0.2764	0.198111	0.325286	0.249751	0.245713	0.239577	0.197248	0.319077	0.210939
RDH13	0.0963075	0.105327	0.0939523	0.0989352	0.101828	0.110646	0.0868661	0.0946482	0.0898145	0.102094	0.075389	0.0814702
ZER1	0.318408	0.34563	0.339141	0.340408	0.341865	0.361923	0.347119	0.328237	0.333913	0.347711	0.322627	0.315283
ZDHHC12	0.108523	0.0828608	0.110238	0.0765848	0.100764	0.0696891	0.110021	0.0789328	0.0909515	0.0682516	0.114552	0.0749289
PKN3	0.0832089	0.0630437	0.0741814	0.0814164	0.068291	0.0941873	0.0763096	0.0769509	0.0702834	0.0607657	0.101372	0.0742724
SPTBN4	0.011083	0.0144801	0.0117241	0.0121267	0.00704283	0.00832236	0.0157349	0.00994897	0.00744017	0.0122095	0.0145752	0.00564278
BRSK1	0.0549797	0.0513886	0.0414457	0.0575702	0.0605599	0.0647166	0.0581868	0.0433273	0.0544971	0.0479681	0.0505753	0.0442751
PLPP7	0.0150116	0.0144801	0.0137789	0.0149924	0.0175149	0.0128328	0.0105174	0.0148866	0.014212	0.0122095	0.0165026	0.00915341
TAOK1	1.6101	1.65093	1.62225	1.56538	1.65823	1.63657	1.58772	1.6592	1.62555	1.65114	1.56651	1.67209
MED27	0.736299	0.78203	0.731755	0.759933	0.753744	0.773322	0.748429	0.776626	0.743548	0.730789	0.760486	0.725597
DEDD2	0.108523	0.0992495	0.0989916	0.0989352	0.108191	0.0865524	0.128012	0.110121	0.108413	0.0987608	0.104022	0.102758
SIK3	1.72892	1.78623	1.71193	1.72155	1.73612	1.73104	1.69097	1.73356	1.7188	1.7009	1.67412	1.70644
MPZL3	0.11351	0.089038	0.10338	0.104184	0.113463	0.142113	0.147207	0.127874	0.115091	0.116411	0.0969403	0.127346
JAML	0.0220445	0.0243833	0.0158295	0.0252417	0.077054	0.041665	0.0414217	0.0399019	0.0172751	0.0260685	0.0213049	0.0285884
NEK8	0.0474166	0.0492548	0.0696624	0.0537235	0.0693906	0.0582869	0.0713995	0.0460592	0.055675	0.0456236	0.0431033	0.0516913
TLCD1	0.0150116	0.010047	0.00897785	0.0109781	0.0140364	0.0120825	0.0105174	0.00711649	0.010524	0.00673364	0.0213049	0.0126518
PCSK7	0.266115	0.248118	0.255696	0.271983	0.284161	0.282684	0.274829	0.236736	0.24495	0.240184	0.268744	0.257388
SAFB	0.886455	0.824241	0.792918	0.812079	0.859883	0.8499	0.838078	0.914493	0.779293	0.935961	0.71557	0.834793
CHTOP	0.2464	0.263752	0.245437	0.273752	0.212501	0.286685	0.267439	0.245713	0.300839	0.267817	0.293132	0.23639
CXCR5	0.00634816	0.012266	0.0137789	0.0149924	0.00704283	0.0120825	0.0166018	0.0106558	0.010524	0.00917104	0.0165026	0.0112539
ZBTB7B	0.192721	0.171738	0.226811	0.267992	0.201006	0.305892	0.260673	0.223687	0.252714	0.20278	0.277681	0.187173
FLAD1	0.128323	0.0900639	0.0945836	0.106798	0.108191	0.107921	0.140339	0.107558	0.103375	0.103203	0.102256	0.0879691
SHC1	0.496163	0.41762	0.5129	0.644872	0.453404	0.836825	0.512066	0.478398	0.591755	0.488316	0.691842	0.468567
VPS11	0.324181	0.245488	0.313107	0.344122	0.273466	0.324187	0.320619	0.320492	0.356387	0.265464	0.309067	0.272044
NLRX1	0.0751189	0.0776837	0.095845	0.0792719	0.077054	0.0976386	0.0925045	0.0636368	0.0766441	0.0841874	0.0635185	0.0840748
ADAR	1.60755	1.49593	1.5091	1.618	1.40906	1.51384	1.54279	1.47841	1.55226	1.53043	1.51127	1.54412
IL6R	1.00043	0.936306	1.00257	1.01051	1.04337	1.02083	1.00897	0.932643	1.07218	1.03147	1.06364	1.06688
UBE2Q1	0.321299	0.255966	0.318167	0.278601	0.315579	0.286114	0.294054	0.322563	0.27848	0.320446	0.267996	0.270966
CRTC2	0.216721	0.216095	0.239449	0.293007	0.164707	0.346462	0.191824	0.205827	0.27848	0.189655	0.372407	0.251355
ANO10	1.1439	1.1653	1.13583	1.08212	1.17789	1.16889	1.13835	1.15274	1.19641	1.15257	1.16874	1.17627
FDPS	0.324181	0.321519	0.342102	0.282988	0.368292	0.34968	0.402825	0.355133	0.298072	0.286438	0.265747	0.299155
RUSC1	0.0824762	0.0745645	0.0857088	0.0947163	0.0803205	0.100391	0.0836298	0.0729752	0.0737579	0.0768202	0.0933805	0.0801654
ENTREP3	0.0489338	0.0609347	0.066422	0.0597617	0.0404009	0.0969493	0.0548562	0.0589347	0.0702834	0.0503071	0.0635185	0.0690049
PAQR6	0.0236006	0.0210931	0.0307398	0.0280702	0.0324503	0.028461	0.0243707	0.0239923	0.0288297	0.0212697	0.0365192	0.0140477
PMF1	0.251984	0.255097	0.261587	0.279919	0.226687	0.327478	0.268787	0.249616	0.258978	0.199263	0.279163	0.254101
SLC25A44	0.259996	0.235786	0.235071	0.29214	0.266271	0.300281	0.212696	0.225969	0.26949	0.262634	0.309067	0.240291
LMNA	1.48176	1.37447	1.41425	1.3492	1.45078	1.52581	1.54786	1.35186	1.34943	1.32057	1.40664	1.29755
CCR5	0.00713886	0.00447778	0.00691318	0.0115525	0.0140364	0.00832236	0.0105174	0.00994897	0.00929159	0.012816	0.0165026	0.0119531
NBEAL2	0.190749	0.165101	0.239449	0.302497	0.150622	0.342694	0.244935	0.184083	0.271863	0.196744	0.353342	0.207496
CCDC12	0.623849	0.656991	0.605657	0.627962	0.643687	0.652741	0.696236	0.637268	0.641465	0.631362	0.612847	0.675397
UBQLN4	0.130421	0.083893	0.101502	0.143702	0.0889791	0.157158	0.124906	0.10884	0.126672	0.126745	0.139549	0.0827734
MYL3	0.0047649	0.00336021	0.00484424	0.00290067	0.00352761	0.00756864	0.00877215	0.00285268	0.003727	0.00306637	0.00293208	0.00423507
PPP1R35	0.0181434	0.0265708	0.0273705	0.0206994	0.0358655	0.0291992	0.0278042	0.0162929	0.0221565	0.0230719	0.0222626	0.0279008
GPATCH4	0.177506	0.18488	0.157562	0.158189	0.171676	0.149991	0.183792	0.170324	0.156914	0.1634	0.173035	0.160422
FGFR4	0.0102954	0.007823	0.00966513	0.0104033	0.00587246	0.017323	0.0105174	0.0092416	0.00682227	0.00795308	0.0145752	0.00423507
NACC1	0.208354	0.196009	0.20388	0.289534	0.205812	0.315359	0.199793	0.204663	0.270915	0.180467	0.28654	0.213799
IER2	0.520108	0.324767	0.381711	0.420221	0.399584	0.361394	0.380793	0.340506	0.374523	0.426515	0.419183	0.416778
ZNF394	0.334489	0.292634	0.300859	0.302497	0.312999	0.353956	0.318699	0.343043	0.30176	0.320892	0.283596	0.300204
CPSF4	0.146363	0.12334	0.142035	0.154214	0.119753	0.178357	0.147207	0.149632	0.137036	0.134828	0.163106	0.133554
LY6E	0.353675	0.310887	0.336667	0.287357	0.263559	0.25009	0.301903	0.212778	0.247869	0.213752	0.285805	0.294424
VPS28	0.224383	0.160334	0.207269	0.171981	0.186449	0.192871	0.185257	0.175131	0.187301	0.142847	0.219679	0.185999
TONSL	0.0305736	0.0276627	0.0374444	0.0520703	0.0358655	0.0503718	0.0397296	0.0337065	0.0342568	0.0361901	0.0251302	0.0265241
PWWP3A	0.648706	0.706907	0.662321	0.562622	0.621157	0.602868	0.691393	0.585342	0.565942	0.613231	0.589779	0.602998
RECQL4	0.0197057	0.0177921	0.0178758	0.0229731	0.0221342	0.0188153	0.0286608	0.0106558	0.0172751	0.0242716	0.0145752	0.0168337
LRRC14	0.0413246	0.0352731	0.039447	0.0404213	0.0460415	0.0482022	0.0431109	0.0385285	0.04085	0.0308443	0.0542905	0.037485
ZNF333	0.146363	0.121354	0.121974	0.131551	0.131182	0.123486	0.102892	0.124096	0.129956	0.121863	0.0987154	0.135409
COL26A1	0.775912	0.775852	0.713909	0.793071	0.686686	0.762748	0.700618	0.720205	0.822865	0.77759	0.725569	0.700987
PPP1R16A	0.0788043	0.0661989	0.0657727	0.0717298	0.0748705	0.0802619	0.0876735	0.0609526	0.079522	0.059609	0.075389	0.0630456
ORAI2	0.457121	0.41688	0.434293	0.384478	0.426856	0.389061	0.450549	0.403513	0.400292	0.383922	0.435146	0.443916
ALKBH4	0.0691939	0.0735227	0.0618678	0.0614021	0.0814069	0.0539773	0.0738575	0.0569127	0.0609586	0.0699712	0.0653539	0.0637095
SH2B2	0.0824762	0.0693442	0.0657727	0.0798085	0.0605599	0.0886404	0.0689354	0.066982	0.100565	0.0819263	0.0933805	0.0749289
MRNIP	0.171488	0.149765	0.162881	0.165601	0.124964	0.192871	0.18012	0.157594	0.164862	0.173779	0.164768	0.16403
SQSTM1	1.68517	1.53463	1.52599	1.52245	1.58999	1.56961	1.64477	1.64538	1.39672	1.39557	1.42987	1.50516
MGAT4B	0.0861346	0.0703905	0.11272	0.130532	0.128078	0.16363	0.115531	0.131638	0.0977471	0.0976473	0.128421	0.100202
RPL8	0.640768	0.481313	0.539541	0.4888	0.488704	0.465364	0.572008	0.510628	0.475386	0.408716	0.618663	0.494353
MAML1	0.394201	0.332843	0.374581	0.488088	0.420688	0.516055	0.434703	0.392962	0.444347	0.429318	0.423678	0.402219
LRWD1	0.0751189	0.0513886	0.0683675	0.0581185	0.05834	0.0597193	0.0464808	0.0609526	0.0503633	0.0462102	0.0708401	0.0456276
FBXL13	0.107808	0.124331	0.1121	0.108884	0.122883	0.0990158	0.106067	0.110121	0.102252	0.127286	0.0880169	0.104671
NAPEPLD	0.0795398	0.103305	0.110238	0.0926002	0.094353	0.0914177	0.080383	0.0926973	0.0892454	0.085316	0.0772028	0.0912027
PSMC2	0.440862	0.412434	0.426172	0.405225	0.479995	0.444638	0.461716	0.511913	0.447534	0.415631	0.446483	0.442099
CELF5	0.011083	0.007823	0.0110383	0.0104033	0.0105457	0.00907551	0.0166018	0.0120681	0.014212	0.00856225	0.0136101	0.00845227
MFSD12	0.337902	0.31253	0.345054	0.33294	0.31472	0.34431	0.330164	0.291035	0.378794	0.31732	0.397714	0.31786
YDJC	0.0534716	0.0609347	0.04874	0.0520703	0.0381358	0.0582869	0.059848	0.0528564	0.0550862	0.0361901	0.0625995	0.0415646
DVL3	0.342999	0.3559	0.38502	0.487731	0.330079	0.554748	0.346497	0.366088	0.533256	0.359356	0.592489	0.363145
AP2M1	0.867578	0.644701	0.798553	0.891858	0.815022	1.00371	1.10244	0.710777	0.735229	0.746925	0.813501	0.768488
ABCF3	0.199916	0.162244	0.213452	0.275518	0.203892	0.263022	0.221207	0.193543	0.199609	0.215239	0.169736	0.169419
PCYT1A	0.734391	0.643523	0.707775	0.706066	0.723923	0.71187	0.733732	0.744922	0.71747	0.753885	0.667035	0.721136
FBXO27	0.11493	0.131243	0.122588	0.113044	0.134277	0.109965	0.155537	0.137257	0.125575	0.113673	0.118037	0.11796
DMKN	0.0228229	0.0188936	0.0239899	0.0161364	0.0163568	0.0180694	0.0337847	0.0169953	0.0166632	0.0188617	0.0165026	0.023074
U2AF1L4	0.126921	0.135171	0.1121	0.130532	0.117661	0.149991	0.145684	0.107558	0.122827	0.102094	0.194214	0.112918
BDH1	0.0197057	0.0177921	0.018557	0.0235408	0.0198272	0.0269831	0.0191982	0.0239923	0.0378585	0.0403282	0.0317895	0.037485
NPHS1	0.00634816	0.007823	0.0130944	0.0127005	0.0117106	0.00832236	0.00614857	0.00711649	0.00682227	0.0109952	0.00877057	0.00564278
THAP8	0.0542259	0.038517	0.0434403	0.0526217	0.0505312	0.0525366	0.0556899	0.0548866	0.0497714	0.0409179	0.0570678	0.0415646
ZNF382	0.123409	0.138107	0.125039	0.108884	0.119753	0.104506	0.115531	0.132264	0.123377	0.12512	0.104904	0.124851
LRRC56	0.0165787	0.0166893	0.0226344	0.0224052	0.0232857	0.0247621	0.0269469	0.01559	0.0166632	0.0122095	0.012644	0.01335
PLXDC1	0.013442	0.0188936	0.0192377	0.0138471	0.00937946	0.00907551	0.00964515	0.0120681	0.00805769	0.0170518	0.0203463	0.0147449
PGAP3	0.0699365	0.0598785	0.0625196	0.0684799	0.0370013	0.0774534	0.0565229	0.0589347	0.0474001	0.058451	0.053363	0.0530338
IKZF3	0.00792893	0.0089356	0.00346257	0.00579295	0.00235312	0.00454805	0.0035181	0.00427597	0.014212	0.00490168	0.00585559	0.00915341
GRIN2C	0.00713886	0.010047	0.016512	0.00867689	0.00821182	0.0105801	0.0122596	0.0120681	0.0135983	0.012816	0.00974035	0.0119531
FDXR	0.0534716	0.0513886	0.0427759	0.0509667	0.0550008	0.0604347	0.0590178	0.0629664	0.0485864	0.0444492	0.0598375	0.0368034
SAP30BP	0.497616	0.446749	0.441011	0.479852	0.469001	0.445124	0.458379	0.440508	0.44235	0.511048	0.468167	0.480012
ACOX1	0.594851	0.638796	0.585775	0.582612	0.622422	0.657476	0.641167	0.61936	0.580326	0.605886	0.561153	0.600673
PRPSAP1	0.337902	0.29931	0.310568	0.279041	0.317296	0.317573	0.303855	0.318416	0.32406	0.33549	0.28654	0.292314
CYGB	0.0118699	0.019994	0.0158295	0.0235408	0.0128742	0.0150804	0.0139987	0.0127734	0.0172751	0.00795308	0.0203463	0.0112539
SRSF2	0.312019	0.310887	0.341116	0.289099	0.317296	0.371924	0.371721	0.313208	0.283648	0.273907	0.297503	0.276882
ZNF577	0.369203	0.336055	0.322196	0.347821	0.331772	0.346999	0.3415	0.338472	0.332129	0.30018	0.305468	0.297055
TMEM143	0.0413246	0.0341894	0.0387799	0.0404213	0.0313093	0.040936	0.0303717	0.0371531	0.0300383	0.0242716	0.0402868	0.0361214
ALDH16A1	0.131119	0.11237	0.129925	0.160171	0.131182	0.148682	0.17125	0.117133	0.0977471	0.119141	0.136992	0.118589
ITGA5	0.987468	0.817329	0.937357	1.01578	0.941232	1.0211	0.910115	0.921054	1.08698	1.00507	1.0972	1.00047
ZNF385A	0.433149	0.520739	0.65117	0.749005	0.487981	0.691532	0.556977	0.535601	0.640482	0.513256	0.863434	0.512735
MPP3	0.110663	0.0880111	0.0825201	0.0840906	0.094353	0.0962595	0.091701	0.0828849	0.0818184	0.090379	0.0844252	0.0788588
IZUMO2	0.00317912	0.0055941	0.00138647	0.00521516	0.00352761	0.00303433	0.00263973	0.00285268	0.0031068	0.00856225	0.00974035	0.00353047
NAGS	0.0282547	0.0144801	0.0273705	0.0241081	0.030167	0.0203053	0.0388825	0.0239923	0.0390562	0.0206682	0.0279896	0.0223825
LSM12	0.281251	0.262027	0.254083	0.274194	0.237892	0.280965	0.280835	0.271629	0.263291	0.250277	0.266497	0.243623
ASB16	0.0173614	0.0177921	0.0178758	0.0104033	0.0255847	0.0203053	0.0191982	0.0169953	0.00929159	0.0164478	0.0165026	0.0189181
EMC10	0.696639	0.66279	0.711187	0.650344	0.737537	0.697979	0.750511	0.641789	0.656425	0.680135	0.622347	0.682214
JOSD2	0.0691939	0.0756053	0.0677195	0.0619484	0.0638806	0.0604347	0.0771256	0.0548866	0.063882	0.0503071	0.0708401	0.0597194
SHANK1	0.0390305	0.038517	0.042111	0.0515187	0.0415316	0.0604347	0.0397296	0.0412735	0.0450232	0.0497229	0.0635185	0.035439
FAM171A2	0.00871837	0.007823	0.0137789	0.0195606	0.0117106	0.0188153	0.0131295	0.0092416	0.0166632	0.00367851	0.0174649	0.01335
DBF4B	0.189433	0.176451	0.178091	0.193755	0.172668	0.174536	0.185257	0.199411	0.186785	0.174811	0.190176	0.162829
PLCD3	0.0639806	0.0609347	0.067071	0.0856917	0.068291	0.0997036	0.0606775	0.074965	0.0852531	0.063075	0.0871202	0.0656986
FMNL3	1.13754	1.073	1.14249	1.17905	1.05983	1.0929	1.04214	1.07418	1.17818	1.19604	1.16264	1.06858
RACGAP1	0.218002	0.234899	0.214012	0.229486	0.213453	0.221281	0.211984	0.184677	0.258497	0.242596	0.212582	0.208071
LARP4	0.902079	0.919449	0.860875	0.852764	0.878161	0.870153	0.85208	0.876876	0.842084	0.868964	0.808281	0.88566
TAMALIN	0.381237	0.323956	0.359684	0.370939	0.36093	0.418486	0.360111	0.312686	0.486543	0.408716	0.480955	0.285426
RAVER1	0.162733	0.115374	0.139021	0.194712	0.142483	0.218231	0.14416	0.152702	0.184717	0.143912	0.197433	0.135409
SYCE2	0.0181434	0.0111571	0.0117241	0.0127005	0.00821182	0.0180694	0.0200621	0.01559	0.016051	0.0134222	0.0203463	0.0189181
SPC24	0.0173614	0.019994	0.0192377	0.0218369	0.0163568	0.0158285	0.0217878	0.0190995	0.0154384	0.0194642	0.0222626	0.0209982
LEMD2	0.28065	0.238441	0.243263	0.289968	0.23882	0.304212	0.310982	0.283533	0.262335	0.289202	0.296776	0.268265
TREML1	0.0126563	0.0111571	0.0124095	0.0189908	0.0128742	0.0135826	0.017468	0.0204999	0.022765	0.0146336	0.0384048	0.0223825
ZNF653	0.0564855	0.0492548	0.0559816	0.0564726	0.0494107	0.062578	0.052351	0.0548866	0.0539076	0.0485534	0.0459118	0.0543745
MED11	0.0639806	0.0588212	0.0586019	0.049309	0.068291	0.0525366	0.0565229	0.0596078	0.0474001	0.0444492	0.0561429	0.0676837
CXCL16	0.570403	0.548348	0.592702	0.621742	0.549671	0.682742	0.498243	0.534764	0.601692	0.597473	0.663512	0.587395
SCIMP	0.0382647	0.0363556	0.0526965	0.044875	0.0358655	0.0328818	0.0269469	0.0446942	0.0656319	0.0572917	0.0644366	0.0723003
ASGR2	0.0594903	0.0460455	0.066422	0.0765848	0.064985	0.0837615	0.0997076	0.0756274	0.079522	0.0682516	0.118906	0.0729581
TNFSF13	0.0305736	0.0155853	0.0246669	0.0286349	0.0209814	0.0350848	0.0166018	0.0295548	0.0282249	0.0242716	0.0365192	0.034756
SENP3	0.157306	0.148799	0.167586	0.14822	0.135306	0.182796	0.160052	0.142225	0.164862	0.165485	0.156432	0.134791
FGF11	0.185473	0.201527	0.201614	0.221138	0.173659	0.195998	0.18012	0.155762	0.181608	0.142315	0.17468	0.148299
EIF4A1	1.01899	0.903212	1.00739	0.962862	0.947188	0.899938	1.02837	0.943266	0.915715	0.945313	1.00018	0.937949
RPL26	0.543031	0.427912	0.50832	0.407933	0.540108	0.408437	0.47605	0.430806	0.451504	0.386012	0.517201	0.457885
POLR3K	0.0344265	0.0232878	0.0273705	0.025808	0.0313093	0.025503	0.0337847	0.0323245	0.0245883	0.0152387	0.028941	0.023074
SNRNP25	0.104946	0.0797577	0.0773968	0.0706477	0.121841	0.0661399	0.0844398	0.083542	0.0823917	0.0688252	0.0762963	0.0847249
WDR90	0.0443752	0.0503222	0.0631711	0.0733507	0.0561151	0.114718	0.0606775	0.0494636	0.0597869	0.0467965	0.067186	0.0543745
JMJD8	0.066963	0.0556425	0.0837968	0.0999872	0.0726821	0.0725195	0.0672893	0.0616243	0.0743358	0.0538055	0.111054	0.0683445
SPSB3	0.13669	0.107344	0.133573	0.140678	0.157689	0.114041	0.151002	0.115225	0.112314	0.108727	0.127559	0.101481
TEDC2	0.00792893	0.012266	0.0130944	0.00925268	0.00704283	0.00832236	0.00527252	0.00853374	0.00929159	0.00429029	0.00390753	0.00423507
CCNF	0.0382647	0.029843	0.0367759	0.035387	0.0370013	0.0394764	0.0329325	0.0323245	0.0318484	0.0302486	0.0421653	0.0340726
TBC1D24	0.0405605	0.0460455	0.045431	0.0575702	0.0693906	0.0675611	0.0531867	0.0433273	0.052137	0.0555501	0.0625995	0.0490008
AMDHD2	0.158665	0.152659	0.18041	0.1971	0.135306	0.278667	0.173475	0.155762	0.206214	0.144443	0.255944	0.148908
PAQR4	0.013442	0.012266	0.00897785	0.013274	0.00352761	0.0150804	0.0113889	0.00498686	0.0129842	0.00856225	0.00974035	0.00915341
FLYWCH2	0.0397958	0.0276627	0.0401137	0.035387	0.039269	0.0423935	0.0615064	0.0535336	0.032451	0.0432735	0.0449765	0.0395269
ZNF75A	0.380693	0.336055	0.399547	0.33294	0.402739	0.310915	0.393357	0.340506	0.347634	0.33549	0.389791	0.338744
ADCY9	0.21158	0.211565	0.182146	0.196146	0.180566	0.21456	0.176434	0.176928	0.191934	0.179955	0.193407	0.192439
SHANK2	0.0684508	0.0577627	0.04874	0.049309	0.0505312	0.0696891	0.0498394	0.044011	0.0396545	0.0572917	0.0653539	0.0463031
CLPB	0.305589	0.26289	0.27274	0.310621	0.251724	0.278092	0.274829	0.281379	0.298533	0.253142	0.279903	0.272583
NEU3	0.580254	0.605064	0.634022	0.695689	0.602631	0.646791	0.578945	0.675425	0.670529	0.609231	0.677032	0.64469
CYB561A3	0.104229	0.0910887	0.0895219	0.10732	0.107134	0.176448	0.119448	0.110121	0.105057	0.0847518	0.124107	0.0847249
SAXO4	0.0466571	0.0449735	0.0314123	0.0515187	0.0358655	0.0482022	0.0431109	0.0371531	0.0432368	0.0438615	0.0412265	0.0292756
ASRGL1	0.0824762	0.0797577	0.0977342	0.0657636	0.0879009	0.0654285	0.0656404	0.0676497	0.0754906	0.0688252	0.0589151	0.0723003
UBXN1	0.400088	0.282535	0.339141	0.279919	0.346873	0.292939	0.348986	0.317897	0.27848	0.292416	0.275455	0.28967
LBHD1	0.166109	0.142981	0.16993	0.157693	0.190351	0.134172	0.177172	0.155151	0.162219	0.137509	0.180417	0.140953
TTC9C	0.184811	0.125321	0.14504	0.160171	0.153657	0.155208	0.160052	0.146552	0.163806	0.162879	0.153078	0.160422
TAF6L	0.0617379	0.0682969	0.0579475	0.0624943	0.0726821	0.0788587	0.0754929	0.0582611	0.063298	0.0836226	0.0735719	0.0729581
NXF1	0.452069	0.412434	0.516631	0.627032	0.535292	0.731071	0.518382	0.469506	0.627608	0.529664	0.610723	0.527452
STX5	0.533738	0.47784	0.448126	0.511351	0.508026	0.553875	0.513121	0.512341	0.494545	0.496948	0.477318	0.511887
SLC25A45	0.0142271	0.0265708	0.0280453	0.0291993	0.0186718	0.0262433	0.0295166	0.01559	0.022765	0.0350046	0.0213049	0.023765
RPL29	0.453587	0.319075	0.393481	0.351507	0.421461	0.284401	0.403413	0.326693	0.32541	0.285977	0.431338	0.343773
SYVN1	0.122705	0.100265	0.158155	0.170512	0.123924	0.213333	0.137271	0.12157	0.17065	0.09094	0.205435	0.145245
ZFPL1	0.11351	0.0921124	0.104631	0.115117	0.110303	0.140134	0.0973123	0.0998323	0.110644	0.092061	0.134428	0.0912027
RPS6KA4	0.11351	0.116373	0.153405	0.166094	0.120797	0.157158	0.133424	0.112676	0.126124	0.124578	0.110178	0.111021
LRP5	0.137384	0.139083	0.176929	0.186068	0.170684	0.237588	0.196179	0.201165	0.107296	0.100429	0.123242	0.0976388
TPCN2	0.227558	0.216998	0.21904	0.286921	0.219146	0.318126	0.243555	0.219682	0.264248	0.238734	0.285805	0.199996
CMPK1	0.397951	0.357471	0.350443	0.338754	0.377218	0.337828	0.355799	0.364105	0.344111	0.372562	0.282858	0.373423
BEND5	0.0150116	0.0177921	0.0205978	0.0172791	0.00937946	0.016576	0.0191982	0.0211993	0.00929159	0.0122095	0.0155393	0.0161379
COA7	0.1353	0.126311	0.122588	0.110446	0.117661	0.116749	0.125683	0.112676	0.115091	0.12023	0.126697	0.105944
ZYG11B	0.609239	0.617847	0.569816	0.593582	0.613533	0.659443	0.630437	0.582554	0.602374	0.586941	0.637983	0.622165
CZIB	0.0662182	0.0503222	0.0631711	0.0635853	0.0494107	0.0640043	0.0414217	0.0528564	0.0509549	0.0444492	0.0681008	0.0570505
MAGOH	0.264283	0.173626	0.170515	0.194234	0.215354	0.180896	0.18964	0.201749	0.182127	0.179441	0.191793	0.197096
ACOT11	0.210291	0.278297	0.227916	0.2281	0.306084	0.269426	0.255909	0.265076	0.23319	0.307433	0.270986	0.249703
PARS2	0.0197057	0.0166893	0.0239899	0.0149924	0.0209814	0.0262433	0.0200621	0.0127734	0.0123697	0.00977946	0.0165026	0.0112539
USP24	1.06119	1.06298	1.02148	1.08957	1.01688	1.02193	1.02332	1.06684	1.05087	1.10714	1.02962	1.06736
PLPP3	0.0743802	0.0598785	0.0799617	0.0771228	0.077054	0.0647166	0.0506773	0.066982	0.0562635	0.0722594	0.0542905	0.0563822
NOL9	0.245778	0.263752	0.243263	0.258167	0.274361	0.279817	0.253177	0.273804	0.259458	0.259322	0.239903	0.262841
PRKAA2	0.0832089	0.0992495	0.0793211	0.0867576	0.0726821	0.0640043	0.080383	0.0636368	0.079522	0.0813603	0.0772028	0.0912027
KLHL21	0.0941363	0.0807931	0.100247	0.120282	0.0922069	0.136163	0.0787556	0.110121	0.0903832	0.0824921	0.100487	0.0853746
ZSWIM5	0.085404	0.0776837	0.0907898	0.0722704	0.0792328	0.0802619	0.107651	0.101769	0.0875364	0.0864433	0.0744809	0.0768958
GMEB1	0.365896	0.389898	0.345054	0.349871	0.345207	0.361394	0.373542	0.391515	0.317739	0.35764	0.326166	0.367563
SLC45A1	0.0228229	0.0232878	0.0178758	0.0235408	0.0175149	0.0247621	0.0191982	0.0190995	0.0251953	0.0224716	0.0365192	0.023765
SELENON	0.327629	0.284226	0.333193	0.442861	0.308682	0.54334	0.398694	0.314252	0.404038	0.348145	0.577768	0.35276
AK4	0.00713886	0.007823	0.00415364	0.00405859	0.00235312	0.00303433	0.00527252	0.00214027	0.00434682	0.00551271	0.00488203	0.00282537
JAK1	1.20441	1.14086	1.18855	1.17619	1.21841	1.18319	1.20205	1.23059	1.24488	1.22802	1.19664	1.22461
RAVER2	0.313765	0.332843	0.257842	0.290838	0.332617	0.292372	0.305804	0.285682	0.32316	0.328881	0.299682	0.321969
LZIC	0.278845	0.233124	0.242175	0.229948	0.22198	0.242965	0.274829	0.268904	0.224279	0.221164	0.227506	0.231912
RBP7	0.0321165	0.0406738	0.0347679	0.0235408	0.0437891	0.0217931	0.0243707	0.0330158	0.0282249	0.0218708	0.0384048	0.0340726
FBLIM1	0.103511	0.107344	0.102755	0.105753	0.135306	0.107921	0.140339	0.123465	0.0841095	0.075682	0.0781084	0.0924932
SLC25A34	0.0181434	0.0144801	0.018557	0.0269397	0.0163568	0.0195605	0.0286608	0.0197999	0.0251953	0.0146336	0.0241753	0.0105542
AKR7A3	0	0	0	0.000580808	0	0.00151832	0.000880686	0.00214027	0	0.00184095	0	0.00282537
PDPN	1.17166	1.17193	1.22364	1.24675	1.18872	1.24084	1.30608	1.23184	1.23966	1.15606	1.21684	1.18928
DHRS3	0.0305736	0.0481862	0.0414457	0.0415366	0.0313093	0.037283	0.0422667	0.0446942	0.0503633	0.0373741	0.0459118	0.0490008
LAPTM5	1.63834	1.60984	1.67611	1.73394	1.50243	1.66959	1.49771	1.55774	1.70033	1.5612	1.84492	1.6943
SDC3	0.424856	0.31499	0.437881	0.546944	0.423005	0.492656	0.448863	0.412536	0.466448	0.387264	0.585973	0.42606
PEF1	0.21608	0.19693	0.207832	0.221138	0.202931	0.216397	0.231046	0.209888	0.195523	0.175842	0.186121	0.16583
SYNC	0.107808	0.108351	0.1121	0.0760465	0.107134	0.0921108	0.106067	0.0965954	0.0863954	0.0998731	0.0817229	0.10212
RBBP4	0.908839	0.80687	0.867306	0.878433	0.887903	0.86056	0.815336	0.831589	0.814356	0.849193	0.798639	0.877458
KIAA1522	0.299707	0.263752	0.299318	0.336681	0.246214	0.355022	0.305155	0.29901	0.304976	0.275773	0.355402	0.302297
TSSK3	0.0267057	0.019994	0.0205978	0.024675	0.0186718	0.0262433	0.0380347	0.0183986	0.0300383	0.0230719	0.0336841	0.0251455
TMCO4	0.230091	0.25074	0.238902	0.267547	0.251724	0.312028	0.270132	0.273261	0.250294	0.2579	0.252148	0.216651
ALPL	0.0251544	0.0166893	0.0171942	0.0286349	0.0221342	0.0188153	0.0191982	0.0127734	0.014212	0.0152387	0.0165026	0.0105542
WNT4	0.00555684	0.007823	0.0117241	0.00982814	0.00587246	0.00907551	0.00702386	0.00853374	0.0117548	0.00429029	0.0136101	0.00775064
SCNN1D	0.0243778	0.0111571	0.018557	0.0291993	0.0186718	0.0240207	0.0260889	0.0169953	0.0251953	0.0212697	0.0270374	0.0154417
MXRA8	0.0897797	0.0651483	0.0837968	0.0819518	0.0671902	0.0921108	0.0664652	0.0736389	0.0714429	0.0590302	0.0690147	0.0663607
FAAP20	0.118472	0.0818275	0.10775	0.096828	0.121841	0.0983274	0.111599	0.106917	0.0943551	0.0864433	0.119775	0.107851
MEGF6	0.245155	0.201527	0.230123	0.265767	0.235102	0.235789	0.208414	0.212778	0.238597	0.231451	0.212582	0.162228
IL23R	0.180833	0.182078	0.185033	0.171002	0.182531	0.140794	0.135734	0.148401	0.15585	0.157121	0.159775	0.153165
NFIA	0.607939	0.699131	0.594618	0.602209	0.60585	0.581861	0.592191	0.61319	0.639497	0.621513	0.611785	0.611476
OMA1	0.404347	0.373044	0.36692	0.388426	0.390857	0.377148	0.427834	0.390065	0.368515	0.390594	0.374429	0.344775
MYSM1	0.928218	0.935426	0.85322	0.887324	0.936625	0.890628	0.790068	0.905004	0.887935	0.951024	0.793783	0.962022
TM2D1	0.442398	0.41466	0.409269	0.372141	0.434514	0.384933	0.402825	0.416311	0.388968	0.418464	0.391778	0.397001
USP1	0.469144	0.490286	0.497834	0.392358	0.466049	0.433373	0.521525	0.46727	0.457824	0.466212	0.470004	0.53037
FUBP1	0.998381	0.992748	0.919539	0.978925	0.949926	0.91008	0.978305	1.02108	0.94951	1.00439	0.854728	0.967682
NEXN	0.111376	0.124331	0.117666	0.0941877	0.107134	0.103821	0.1171	0.10499	0.062129	0.063075	0.0726621	0.0630456
DNAJB4	0.192721	0.151695	0.171684	0.136632	0.119753	0.133508	0.14416	0.155762	0.13812	0.178414	0.137845	0.151951
ADGRL4	0.00317912	0.0089356	0.00553437	0.00232121	0.00587246	0.00454805	0.00614857	0.00356458	0.00558531	0.00367851	0.00488203	0.00353047
TYW3	0.170146	0.150731	0.163471	0.150222	0.168696	0.153255	0.191097	0.150861	0.123377	0.149745	0.128421	0.157405
LHX8	0.0572375	0.0745645	0.0857088	0.0984088	0.078144	0.0914177	0.0811957	0.0723111	0.0806709	0.0796602	0.12151	0.0937821
SNX7	0.275224	0.285913	0.281678	0.277721	0.268074	0.253633	0.274159	0.234479	0.273758	0.289662	0.275455	0.272583
B3GALT2	0.00238529	0.00336021	0.00346257	0.00637041	0.00821182	0.00454805	0.00527252	0.00214027	0.0111396	0.00245385	0.00585559	0.00423507
NTNG1	0.0336571	0.0417505	0.0347679	0.0459854	0.0151973	0.0277224	0.0217878	0.01559	0.0282249	0.0338177	0.0251302	0.0381661
EEIG2	0.596606	0.686222	0.661605	0.639062	0.610978	0.552564	0.575978	0.57575	0.707398	0.699242	0.668541	0.685427
HENMT1	0.0428511	0.038517	0.033427	0.0331413	0.042661	0.0402065	0.0490008	0.0295548	0.0251953	0.0450366	0.0308409	0.0435981
C1orf52	0.301475	0.301802	0.323201	0.309343	0.263559	0.304772	0.290766	0.32463	0.3013	0.318661	0.323336	0.317345
DNAI3	0.0751189	0.0693442	0.0651229	0.0581185	0.0605599	0.062578	0.0631621	0.0548866	0.0515461	0.0722594	0.0799173	0.0577184
GBP2	0.00317912	0.00112133	0.00277101	0.00290067	0.00235312	0.00227661	0.00263973	0.00142736	0	0.00367851	0.000978315	0.00211978
ATXN7L2	0.0466571	0.0363556	0.0374444	0.0624943	0.042661	0.0582869	0.0473215	0.0350866	0.0503633	0.0338177	0.0496444	0.0272127
ZNF326	0.739344	0.80737	0.757126	0.731826	0.773503	0.733628	0.771097	0.730578	0.711683	0.746925	0.722247	0.79247
HFM1	0.0817429	0.0756053	0.0933206	0.0744299	0.078144	0.0795605	0.0981114	0.0689837	0.0835372	0.0728307	0.0570678	0.0860239
BRINP3	0.00713886	0.0133736	0.00277101	0.00637041	0.00587246	0.00530405	0.0105174	0.00498686	0.00620398	0.00734355	0.00390753	0.00564278
GFI1	0.00317912	0.00447778	0.0082901	0.00752431	0.00352761	0.00756864	0.00789839	0.0120681	0.00558531	0.00490168	0.00974035	0.00282537
KCNT2	0.0564855	0.0756053	0.0507202	0.064675	0.0347284	0.0496491	0.0506773	0.0446942	0.045618	0.0739722	0.0468463	0.0617165
AGL	0.591773	0.584639	0.569816	0.568233	0.572523	0.539361	0.597537	0.58375	0.562756	0.596458	0.629674	0.625576
EXTL2	0.205117	0.192313	0.194786	0.176374	0.198111	0.155208	0.188911	0.170324	0.169075	0.16964	0.165598	0.202887
SLC30A7	0.644536	0.690731	0.667672	0.651859	0.624316	0.65787	0.655907	0.68627	0.660934	0.683862	0.64417	0.682929
ZNF281	0.327629	0.290958	0.353858	0.342473	0.355166	0.375062	0.351469	0.420541	0.333467	0.370019	0.331098	0.348277
ARPC5	0.984499	1.01251	0.96707	0.929711	0.97245	0.831215	1.01792	1.00995	0.893298	0.906379	1.10566	1.0085
CADM3	0.00317912	0.0055941	0.00277101	0.00521516	0.00235312	0.00681434	0.0017606	0.00285268	0.00186524	0.00306637	0.00488203	0.00634589
NLRP3	0.0290282	0.0188936	0.0354377	0.035387	0.0255847	0.0217931	0.0243707	0.0239923	0.0509549	0.0415073	0.0487125	0.0483271
ZNF496	0.326481	0.295978	0.28063	0.346179	0.281498	0.407426	0.306453	0.346079	0.326757	0.31732	0.35951	0.334197
SLAMF9	0.062486	0.0503222	0.0507202	0.0426506	0.0370013	0.0387458	0.0363368	0.0426432	0.0330533	0.0332237	0.0459118	0.0292756
IGSF8	0.0861346	0.0577627	0.0837968	0.113044	0.0759628	0.0774534	0.091701	0.0716465	0.0920873	0.0705438	0.113678	0.0736155
DDR2	0.0267057	0.0309314	0.033427	0.0241081	0.0163568	0.0195605	0.0278042	0.0350866	0.0276197	0.0290561	0.0232194	0.0216906
PEA15	1.54553	1.4715	1.794	1.84381	1.59837	1.75076	1.51529	1.60747	1.88599	1.68803	2.06208	1.66435
PEX19	0.235138	0.19693	0.189061	0.296036	0.239747	0.313694	0.292082	0.267265	0.209752	0.224605	0.214164	0.191271
NCSTN	0.395274	0.388378	0.44324	0.508909	0.394039	0.611973	0.369288	0.498555	0.479247	0.404216	0.548226	0.473425
VANGL2	0.117764	0.0931352	0.0831586	0.130022	0.0726821	0.131511	0.091701	0.087476	0.119519	0.0824921	0.110178	0.0899105
OLFML2B	0.0382647	0.0243833	0.0253435	0.0280702	0.0324503	0.0394764	0.0295166	0.0371531	0.0282249	0.0415073	0.03463	0.0408858
FCGR3B	0.172829	0.0972155	0.153405	0.154214	0.103954	0.112684	0.0989098	0.0907425	0.201137	0.121319	0.190176	0.149517
KLHDC9	0.000795728	0	0.00484424	0.00116128	0.00352761	0.00227661	0.0017606	0.00214027	0.00248621	0.00122768	0.000978315	0.000707091
C1orf74	0.0204859	0.0133736	0.0117241	0.0115525	0.0105457	0.0105801	0.00789839	0.00782537	0.014212	0.00795308	0.0107092	0.0161379
FLVCR1	0.273409	0.31499	0.286378	0.302068	0.239747	0.302529	0.312272	0.309023	0.311834	0.296078	0.312653	0.315283
ATF3	0.955837	0.869927	0.827474	0.803531	0.944444	0.904868	0.807115	0.8319	0.813805	0.748088	0.695266	0.717345
RBM15	0.21158	0.162244	0.191355	0.181717	0.184492	0.162339	0.173475	0.17273	0.181608	0.171712	0.179599	0.18188
DENND2D	0.0321165	0.0287535	0.0253435	0.0404213	0.0324503	0.0402065	0.0363368	0.0371531	0.0354588	0.0420964	0.0524346	0.0415646
AXDND1	0.0181434	0.0210931	0.019918	0.0172791	0.0278785	0.025503	0.0183335	0.0127734	0.0154384	0.0284593	0.0213049	0.0279008
TDRD5	0.0126563	0.0155853	0.0144629	0.00982814	0.0105457	0.00832236	0.00789839	0.01559	0.00682227	0.0170518	0.0116771	0.00985406
IER5	0.155945	0.161289	0.150426	0.139668	0.189377	0.162339	0.185989	0.157594	0.183682	0.151858	0.184494	0.14402
SNED1	0.0305736	0.0243833	0.0374444	0.0286349	0.039269	0.0269831	0.0269469	0.0246893	0.0378585	0.0344113	0.0327372	0.0285884
BPNT1	0.0839412	0.0640965	0.0952145	0.0830218	0.094353	0.0976386	0.0868661	0.077612	0.0863954	0.0841874	0.0781084	0.0918482
SPATA17	0.0382647	0.0287535	0.0171942	0.0206994	0.0151973	0.0180694	0.0148672	0.01559	0.022765	0.0188617	0.0184263	0.017529
C1orf115	0.0443752	0.0341894	0.0367759	0.0432072	0.0605599	0.0423935	0.0414217	0.0426432	0.0438327	0.0444492	0.0412265	0.0388467
BROX	0.441886	0.479925	0.500781	0.496256	0.496621	0.463932	0.482053	0.528048	0.47345	0.510311	0.472448	0.502945
NBPF20	0.0290282	0.0341894	0.0340977	0.0252417	0.0244359	0.0387458	0.0269469	0.0399019	0.0270142	0.0361901	0.0213049	0.037485
ACP6	0.106378	0.115374	0.104006	0.101563	0.102892	0.115396	0.117883	0.103059	0.0994388	0.107625	0.112804	0.0995616
WDR64	0.0150116	0.0188936	0.016512	0.0127005	0.0186718	0.00907551	0.017468	0.0148866	0.0135983	0.0140281	0.0174649	0.0168337
KIF26B	3.03135	3.11705	3.03529	3.10746	2.90609	2.99129	2.88489	2.94577	3.01626	3.03497	2.98789	2.97048
TFB2M	0.0963075	0.110363	0.106503	0.0984088	0.0954243	0.112005	0.106859	0.111399	0.1162	0.0965326	0.0960515	0.107851
CNST	0.468148	0.490973	0.485103	0.466095	0.493749	0.487537	0.450549	0.488527	0.435126	0.508465	0.406878	0.459673
PPP1R21	0.674177	0.752866	0.669805	0.654882	0.763123	0.680437	0.683862	0.706205	0.649623	0.720383	0.663008	0.732761
PM20D1	0.00792893	0.0089356	0.0103519	0.00925268	0.0117106	0.0128328	0.0113889	0.0092416	0.0129842	0.0109952	0.0116771	0.00985406
PKDCC	0.0436134	0.0471164	0.039447	0.0537235	0.03359	0.0496491	0.0447973	0.0481032	0.0539076	0.0420964	0.0496444	0.0442751
HAAO	0.0420881	0.0449735	0.0500606	0.0393047	0.0415316	0.041665	0.0397296	0.0446942	0.0527275	0.0485534	0.053363	0.034756
B3GALNT2	0.495194	0.528705	0.515389	0.492358	0.527676	0.487537	0.51943	0.514051	0.521504	0.45964	0.483373	0.540309
MAPKAPK2	0.77077	0.677143	0.67547	0.749554	0.689646	0.693812	0.730342	0.723329	0.759981	0.751571	0.721772	0.751284
CAPN2	0.49955	0.410947	0.473073	0.476611	0.479995	0.490798	0.509422	0.464132	0.471898	0.463125	0.470616	0.467238
MRPL55	0.0691939	0.0609347	0.0690152	0.0624943	0.061668	0.0668507	0.0965126	0.046741	0.0667968	0.0438615	0.0790133	0.0516913
WDR26	1.29757	1.42807	1.36108	1.40376	1.38429	1.4172	1.40853	1.49055	1.48705	1.42407	1.40496	1.45046
REL	0.624702	0.600766	0.599963	0.592298	0.533911	0.545984	0.524658	0.553005	0.654163	0.61854	0.650319	0.649135
PUS10	0.251366	0.271479	0.226811	0.216002	0.222923	0.229166	0.208414	0.23955	0.237616	0.223132	0.232949	0.25465
PEX13	0.377423	0.356686	0.417071	0.472635	0.421461	0.431894	0.398694	0.471736	0.437941	0.433308	0.41402	0.438456
SANBR	0.284251	0.304288	0.243807	0.221138	0.288585	0.265938	0.240788	0.263431	0.245924	0.272505	0.269492	0.284894
DISC1	1.35339	1.38239	1.3543	1.37111	1.39135	1.34406	1.3907	1.34034	1.35169	1.39907	1.33946	1.33249
MEMO1	1.22169	1.33067	1.23823	1.22702	1.27791	1.21592	1.22067	1.28716	1.2106	1.27717	1.17511	1.30736
DPY30	0.165435	0.141034	0.152215	0.124395	0.151634	0.124828	0.168276	0.137257	0.13323	0.118595	0.157269	0.148908
TYW5	0.206413	0.188603	0.193644	0.180748	0.192297	0.179627	0.175695	0.211623	0.182646	0.218206	0.177962	0.171208
MAIP1	0.214154	0.205189	0.208396	0.205177	0.208684	0.210875	0.233839	0.216236	0.190907	0.204784	0.205435	0.204042
SLC66A3	0.194688	0.168899	0.17751	0.160171	0.193269	0.146716	0.160052	0.140365	0.160101	0.162357	0.166427	0.172995
ARL5A	0.761148	0.707461	0.717301	0.721149	0.718195	0.663755	0.718386	0.733669	0.690382	0.716491	0.647249	0.712501
LRATD1	0.0118699	0.0188936	0.0117241	0.013274	0.0117106	0.0128328	0.00614857	0.00994897	0.0239809	0.0194642	0.0232194	0.0209982
KCNJ3	0.00871837	0.00336021	0.00553437	0.00694753	0.00352761	0.00907551	0.00263973	0.00356458	0.00682227	0.00551271	0.00585559	0.00423507
CLHC1	0.377423	0.378437	0.372672	0.368531	0.378832	0.403374	0.387992	0.368067	0.363335	0.383085	0.353342	0.363637
DUSP19	0.0298012	0.038517	0.0327559	0.0342648	0.0358655	0.0314104	0.0269469	0.0337065	0.0402524	0.0426851	0.0365192	0.0469782
CFAP36	0.129722	0.114374	0.117666	0.104707	0.122883	0.109965	0.13188	0.113314	0.125575	0.112027	0.120643	0.107216
NUP35	0.112799	0.108351	0.10775	0.0963005	0.101828	0.103821	0.109232	0.0998323	0.0983113	0.101539	0.111054	0.115443
CCDC138	0.466651	0.478535	0.485957	0.442488	0.552387	0.46154	0.525179	0.513624	0.458217	0.449504	0.445857	0.431129
FBXO41	0.124816	0.103305	0.115196	0.13511	0.133247	0.140794	0.13188	0.120304	0.135406	0.117504	0.14125	0.116702
WDCP	0.0443752	0.0439003	0.0460937	0.0393047	0.0594505	0.0561344	0.0490008	0.0433273	0.0515461	0.0462102	0.060759	0.0603856
SMC6	0.546724	0.509343	0.51456	0.45841	0.534602	0.457221	0.516281	0.486773	0.427038	0.472742	0.447109	0.47826
H3-3A	0.50533	0.451046	0.427983	0.439123	0.479266	0.417485	0.417441	0.42522	0.458217	0.469675	0.424319	0.459673
ANKRD30BL	0.108523	0.131243	0.110238	0.109405	0.078144	0.0654285	0.064815	0.101124	0.103375	0.102648	0.10314	0.109754
COQ8A	0.0919604	0.0609347	0.0989916	0.0920705	0.0879009	0.0907241	0.0892865	0.0926973	0.0835372	0.092061	0.0933805	0.0749289
SGCB	0.56363	0.533981	0.545589	0.623612	0.548311	0.531355	0.537608	0.609703	0.571931	0.5866	0.556676	0.559895
SPATA18	0.133908	0.147832	0.134786	0.147218	0.148593	0.175174	0.18012	0.151475	0.16169	0.168084	0.1926	0.175372
NOSTRIN	0.0228229	0.0287535	0.0266953	0.0206994	0.0186718	0.00907551	0.0209253	0.0260818	0.0197187	0.0134222	0.028941	0.023074
CFAP221	0.00792893	0.00670917	0.00553437	0.00925268	0.00235312	0.00907551	0.0122596	0.0106558	0.00558531	0.00551271	0.0155393	0.00564278
BBS5	0.134604	0.137129	0.167586	0.155209	0.16969	0.157158	0.149485	0.17573	0.14568	0.152913	0.152238	0.156195
SMARCAD1	0.818942	0.811864	0.757452	0.74763	0.758168	0.731802	0.765785	0.766722	0.726539	0.813624	0.75636	0.784755
PDLIM5	1.06422	1.14801	1.05174	1.09055	1.11193	1.13137	1.129	1.16395	1.06727	1.09097	1.06432	1.13939
STPG2	0.617859	0.656409	0.603004	0.590368	0.689055	0.560403	0.585835	0.631208	0.616583	0.618209	0.594651	0.614542
RPRD2	0.976136	0.986492	0.969967	0.953726	0.995784	0.974614	0.940156	0.997652	0.92883	0.940048	0.958644	1.00539
ANKRD23	0.534205	0.50122	0.52323	0.519332	0.585725	0.6384	0.548358	0.564036	0.588651	0.573533	0.582152	0.51654
CTSS	1.24831	1.15475	1.22303	1.16284	1.22154	1.10429	1.18764	1.17283	1.1419	1.24338	1.13314	1.26194
PACRGL	0.22311	0.232234	0.206705	0.208013	0.2295	0.206559	0.173475	0.217386	0.203679	0.205284	0.182865	0.203465
BNIPL	0.00397232	0.00336021	0.00484424	0.0034798	0.00470072	0.00303433	0.000880686	0.00569724	0.0129842	0.00367851	0.00390753	0.00493917
C1QTNF7	0.0157955	0.0155853	0.0151464	0.01785	0.0117106	0.0120825	0.0217878	0.0183986	0.0166632	0.023672	0.0165026	0.0168337
TNFAIP8L2	0.00397232	0.0055941	0.00622401	0.00579295	0.00587246	0.00454805	0.0122596	0.00498686	0.00682227	0.0103875	0.00585559	0.00564278
LYSMD1	0.0729012	0.0556425	0.033427	0.049309	0.0638806	0.0561344	0.0422667	0.046741	0.0462124	0.0728307	0.0298914	0.0496741
SCNM1	0.232617	0.205189	0.231775	0.184136	0.207728	0.190362	0.196902	0.205827	0.208743	0.186092	0.22125	0.212656
TMOD4	0.011083	0.0177921	0.00966513	0.00867689	0.00821182	0.0113316	0.00527252	0.0113622	0.00929159	0.012816	0.00488203	0.00845227
VPS72	0.119179	0.0880111	0.0850719	0.116152	0.106075	0.116072	0.130335	0.132889	0.0932219	0.105969	0.0744809	0.105944
ERCC3	0.574892	0.525393	0.557974	0.567245	0.573851	0.547304	0.504647	0.559149	0.50286	0.532193	0.52765	0.526199
RNF149	2.37852	2.52078	2.4844	2.42343	2.57431	2.57559	2.54033	2.51538	2.36279	2.34316	2.21519	2.29494
IWS1	1.0434	1.0653	1.10161	1.00945	1.13149	1.02901	1.15125	1.05894	0.927354	1.00011	0.980912	1.03271
BOLA3	0.0527168	0.0460455	0.0513794	0.0342648	0.0415316	0.0336167	0.0380347	0.0392154	0.0342568	0.0438615	0.0384048	0.0429207
CDC42EP3	0.10995	0.100265	0.126263	0.12542	0.124964	0.142772	0.158549	0.1447	0.122827	0.132141	0.134428	0.114181
S100A11	1.0476	0.786128	0.964165	0.852516	0.948558	0.786903	0.967314	0.836242	0.944924	0.770225	1.11949	0.883324
DHX57	0.456617	0.490973	0.44724	0.406386	0.475612	0.4314	0.470561	0.469952	0.435126	0.460416	0.43957	0.455196
ARHGAP25	0.085404	0.0880111	0.0690152	0.0883545	0.0737769	0.0739317	0.0697574	0.0683169	0.0875364	0.0779572	0.0817229	0.104671
S100A9	0.324756	0.322332	0.36692	0.341235	0.406668	0.326382	0.436982	0.445552	0.464886	0.354628	0.537419	0.437086
TGFA	0.0512053	0.0417505	0.059256	0.0537235	0.044916	0.0445757	0.0414217	0.0364648	0.0444281	0.0479681	0.0496444	0.0490008
TDRD10	0.310853	0.332843	0.294678	0.286048	0.312137	0.309243	0.320619	0.305872	0.345434	0.355059	0.326166	0.329629
CCNYL1	0.743894	0.769116	0.758752	0.75694	0.808746	0.746675	0.771504	0.825976	0.760563	0.804874	0.693311	0.761576
FZD5	0.545802	0.487533	0.603763	0.6615	0.516495	0.866966	0.606705	0.772347	0.766074	0.706541	0.770501	0.685427
DCAF16	0.279447	0.275746	0.249228	0.316989	0.280609	0.306451	0.267439	0.277057	0.316833	0.277171	0.337404	0.299155
GNPDA2	0.0743802	0.0787213	0.0761119	0.0904796	0.0911322	0.0816632	0.0639889	0.0756274	0.0662145	0.0665291	0.0772028	0.0886166
GABRB1	0.0542259	0.0828608	0.0605627	0.064675	0.0803205	0.0753419	0.0556899	0.074965	0.0903832	0.0864433	0.0735719	0.0801654
PAQR3	0.307347	0.343245	0.308022	0.280358	0.337672	0.304772	0.337735	0.309023	0.3132	0.332411	0.319077	0.314767
NIPAL1	0.0351953	0.0630437	0.0441043	0.0308907	0.042661	0.0402065	0.0439545	0.0385285	0.0366593	0.0397381	0.0487125	0.0590529
ANTXR2	0.243908	0.255966	0.206705	0.225321	0.31901	0.283829	0.258634	0.266718	0.257536	0.302453	0.243746	0.243068
HELQ	0.209646	0.195086	0.204445	0.189438	0.211548	0.215785	0.244935	0.203498	0.202155	0.247883	0.209412	0.202887
MRPS18C	0.151165	0.128286	0.128706	0.102088	0.139413	0.107921	0.122571	0.131638	0.115646	0.105416	0.131858	0.115443
CGGBP1	0.507249	0.575847	0.603763	0.539858	0.612895	0.602452	0.59511	0.566066	0.580674	0.546163	0.577768	0.590143
ABRAXAS1	0.0691939	0.0619897	0.0586019	0.0856917	0.064985	0.0703975	0.0697574	0.0596078	0.0812448	0.075682	0.0772028	0.0683445
GPR155	0.207707	0.234012	0.239449	0.21225	0.190351	0.183429	0.209843	0.181108	0.1991	0.189655	0.197433	0.193605
PMVK	0.0955843	0.0880111	0.0831586	0.0619484	0.0911322	0.0781563	0.100505	0.0815692	0.0679604	0.0648036	0.0799173	0.0775506
PBXIP1	0.270376	0.194162	0.226258	0.27331	0.263559	0.248906	0.263385	0.275974	0.228744	0.270632	0.168083	0.234713
CLDN1	1.08002	0.993163	1.11898	1.02625	0.859883	0.797225	0.858075	0.849767	1.01656	1.00619	1.10176	1.10952
PYGO2	0.100636	0.105327	0.104006	0.108884	0.0803205	0.130178	0.0941097	0.0926973	0.0766441	0.102648	0.100487	0.0924932
HIPK1	0.81824	0.734197	0.756475	0.887802	0.818146	0.899011	1.07965	0.86882	0.949028	0.931374	0.912565	0.843351
DCST2	0.0047649	0.0111571	0.00691318	0.00810077	0.00821182	0.00907551	0.0122596	0.0106558	0.00620398	0.00734355	0.00877057	0.00423507
COL6A3	0.140847	0.119365	0.1121	0.124395	0.0964945	0.0879449	0.0925045	0.0939983	0.0858244	0.107625	0.104022	0.10658
INAVA	0.20252	0.199691	0.214572	0.2969	0.239747	0.332394	0.265414	0.307448	0.259938	0.245003	0.349209	0.23079
YY1AP1	0.459135	0.413176	0.446796	0.595506	0.436038	0.523734	0.423228	0.495078	0.506616	0.471209	0.589779	0.46901
KBTBD8	0.0765947	0.0682969	0.0696624	0.0856917	0.0627749	0.0640043	0.0820077	0.0868214	0.0789471	0.0898177	0.0625995	0.0950693
EOGT	0.218002	0.19046	0.187336	0.227637	0.218199	0.19787	0.18159	0.213355	0.219293	0.225586	0.220465	0.225158
NAXE	0.0890517	0.0880111	0.0888874	0.0776605	0.0911322	0.0689803	0.0989098	0.0828849	0.0852531	0.075682	0.112804	0.0912027
POGLUT1	0.188774	0.161289	0.172852	0.148721	0.166704	0.153255	0.167531	0.155762	0.151045	0.157646	0.153918	0.154379
SLC22A15	0.670113	0.708566	0.718992	0.6603	0.742034	0.718558	0.725236	0.765727	0.734334	0.756771	0.725095	0.749949
ATP1A1	1.1383	0.973014	1.14492	1.22549	1.03336	1.04997	0.982272	1.01281	1.10342	1.08123	1.13408	1.07729
SLC15A2	0.12622	0.11237	0.14564	0.114599	0.144524	0.114041	0.12335	0.0965954	0.123377	0.147628	0.111054	0.121099
EIF4E3	0.0519613	0.0567032	0.0605627	0.0470945	0.0437891	0.0482022	0.0346361	0.0689837	0.0544971	0.0391476	0.0570678	0.0449515
LRRC58	0.314928	0.342448	0.33518	0.306781	0.317296	0.286685	0.334588	0.302183	0.293906	0.308787	0.280643	0.313733
FSTL1	1.00918	0.98691	0.992846	1.05133	0.917044	1.04169	1.00317	1.0417	1.08235	1.03736	1.0226	0.97224
LMOD1	0.00238529	0.0022414	0.00138647	0.00521516	0.0105457	0.00227661	0.00614857	0	0.003727	0.00429029	0.00488203	0.00282537
TMEM183A	0.24266	0.181143	0.175184	0.188476	0.199077	0.176448	0.205548	0.208729	0.161161	0.213752	0.164768	0.216081
TMEM169	0.0609893	0.0941568	0.0618678	0.0679372	0.0516505	0.0525366	0.0689354	0.066982	0.0937886	0.0773888	0.0735719	0.0723003
IGFBP7	0.00317912	0.00336021	0.00346257	0.00463704	0.00352761	0.00530405	0.00439569	0.00640712	0.00558531	0.00734355	0.00293208	0.00423507
TRIM46	0.00317912	0.0055941	0.0082901	0.00867689	0.00821182	0.0128328	0.00439569	0.0092416	0.0111396	0.00673364	0.0116771	0.00985406
KRTCAP2	0.180833	0.110363	0.146838	0.129001	0.143504	0.103136	0.185989	0.140985	0.120623	0.0993171	0.195019	0.135409
ARPC2	2.02951	1.86328	1.9663	1.8677	1.97532	1.81896	1.99684	1.91017	1.90506	1.86416	2.0774	1.95371
CCT3	0.630227	0.525393	0.538326	0.486303	0.550351	0.521932	0.590239	0.555467	0.462537	0.481888	0.440831	0.518648
TMEM79	0.0220445	0.039596	0.0300668	0.0229731	0.0267323	0.0299368	0.0354868	0.0281671	0.0282249	0.0266667	0.0336841	0.023765
SSR2	0.346382	0.304288	0.323703	0.272426	0.281498	0.252454	0.305155	0.284608	0.24884	0.262634	0.308348	0.266099
RNF25	0.0795398	0.0651483	0.0907898	0.0920705	0.05834	0.10245	0.0738575	0.0828849	0.0800966	0.0734016	0.0978282	0.0709835
STK36	0.126921	0.103305	0.115814	0.142191	0.0889791	0.168777	0.135734	0.105632	0.12941	0.114769	0.119775	0.112918
ADORA1	0.493737	0.425715	0.493185	0.590368	0.443626	0.559101	0.434703	0.413481	0.567354	0.499188	0.571708	0.433883
NEK10	0.0751189	0.0880111	0.0735371	0.0504145	0.0759628	0.0597193	0.0763096	0.0822273	0.0920873	0.0716879	0.0781084	0.082122
CIP2A	0.140155	0.165101	0.140831	0.15222	0.143504	0.124157	0.12023	0.141605	0.126124	0.142315	0.134428	0.161626
CWC22	0.638248	0.61966	0.617325	0.564937	0.652927	0.558232	0.610061	0.609315	0.612544	0.587624	0.58815	0.614542
AZI2	0.775912	0.760762	0.805087	0.730987	0.842281	0.75242	0.803177	0.793886	0.832385	0.799642	0.823432	0.832334
TGFBR2	1.40841	1.52589	1.51568	1.52245	1.46149	1.54431	1.53408	1.56134	1.57866	1.59852	1.66749	1.59834
ANKZF1	0.221835	0.147832	0.161111	0.173448	0.198111	0.205322	0.16902	0.191776	0.15904	0.174295	0.164768	0.143408
HDAC11	0.0382647	0.0309314	0.0374444	0.0526217	0.0255847	0.0561344	0.0548562	0.0446942	0.0474001	0.0403282	0.0393462	0.034756
FCRL4	0.0267057	0.0243833	0.0340977	0.0206994	0.0186718	0.0225362	0.0226495	0.0239923	0.0294342	0.0260685	0.03463	0.0265241
FBLN2	0.218002	0.159378	0.200479	0.276841	0.204852	0.251272	0.251123	0.201749	0.195523	0.189655	0.216531	0.196515
GLB1L	0.0150116	0.0188936	0.018557	0.01785	0.0117106	0.0210495	0.0166018	0.0183986	0.00990798	0.00917104	0.0155393	0.0147449
STT3B	1.07188	1.12896	1.05874	1.07936	1.05123	1.07491	1.05817	1.09399	1.04541	1.13674	0.976498	1.04099
CHCHD4	0.0587399	0.0503222	0.04874	0.0476486	0.0437891	0.041665	0.0506773	0.0609526	0.0462124	0.0473825	0.0402868	0.037485
NFASC	0.143609	0.127299	0.137813	0.165601	0.107134	0.129511	0.0876735	0.101769	0.197058	0.174811	0.212582	0.140339
SGO2	0.22311	0.24461	0.234522	0.209427	0.207728	0.175811	0.196179	0.185863	0.176405	0.199766	0.222034	0.206346
SERPINI1	0.0721608	0.0481862	0.0657727	0.0581185	0.068291	0.0582869	0.052351	0.0474223	0.04085	0.0613435	0.067186	0.0563822
CLASP2	1.24671	1.3024	1.21215	1.17655	1.24657	1.20437	1.197	1.19101	1.20707	1.22478	1.19871	1.22107
SUCLG1	0.312019	0.289279	0.253545	0.248698	0.265368	0.228561	0.280835	0.265076	0.243975	0.241632	0.288742	0.241403
NUAK2	0.157986	0.125321	0.132359	0.131042	0.128078	0.147372	0.137271	0.151475	0.154251	0.125662	0.154757	0.159216
PRKCI	0.59045	0.561872	0.526923	0.526564	0.524195	0.506486	0.541717	0.517888	0.517061	0.531832	0.523599	0.568746
MNDA	0.0142271	0.0243833	0.018557	0.0155646	0.00587246	0.0105801	0.0157349	0.0204999	0.0178865	0.0176554	0.0145752	0.0182238
IFI16	1.28179	1.30362	1.28094	1.21451	1.18187	1.00176	1.1863	1.04397	1.18961	1.24	1.22147	1.32047
EFHB	0.0150116	0.0133736	0.0137789	0.00925268	0.0151973	0.0143318	0.0122596	0.00853374	0.0123697	0.0140281	0.012644	0.0112539
EIF5A2	0.0721608	0.0880111	0.0773968	0.0673943	0.0954243	0.0781563	0.0836298	0.0965954	0.0527275	0.0514746	0.0772028	0.0510193
RPL22L1	0.0677072	0.0588212	0.0427759	0.0426506	0.0516505	0.0474779	0.052351	0.0399019	0.0462124	0.0520578	0.0524346	0.0381661
PPM1L	0.772977	0.730961	0.751907	0.727906	0.739788	0.760975	0.671334	0.721595	0.726539	0.751281	0.697218	0.719759
ICA1L	0.0941363	0.0849241	0.0888874	0.0803448	0.0660882	0.0689803	0.0754929	0.0663138	0.0829646	0.0813603	0.0762963	0.0716421
RYBP	1.28245	1.35469	1.28268	1.2643	1.29805	1.30445	1.30202	1.3649	1.27732	1.22352	1.1913	1.30467
PPP4R2	0.887111	0.957631	0.896315	0.830225	0.888872	0.864728	0.891503	0.926724	0.859097	0.853911	0.90981	0.92457
GTPBP8	0.177506	0.153621	0.132359	0.135618	0.156683	0.134172	0.146446	0.171528	0.137578	0.159219	0.143797	0.138493
NEPRO	0.362023	0.356686	0.365959	0.371741	0.39006	0.356618	0.389187	0.384733	0.352895	0.358498	0.35951	0.362161
SPICE1	0.278242	0.210657	0.198206	0.240966	0.232305	0.20036	0.216251	0.222545	0.205707	0.24932	0.202242	0.234713
CCDC191	0.275224	0.268052	0.265851	0.259064	0.237892	0.193497	0.228244	0.240673	0.249809	0.265464	0.214164	0.244177
CADPS	0.00713886	0.022191	0.00966513	0.0280702	0.0105457	0.0113316	0.0122596	0.0113622	0.0135983	0.0200664	0.00779985	0.0203053
CDS1	1.18001	1.28548	1.27863	1.26856	1.12692	1.1575	1.19113	1.21947	1.37901	1.3653	1.35825	1.36553
WDFY3	2.15304	2.22641	2.16606	2.20527	2.16335	2.17166	2.16663	2.20847	2.20425	2.23783	2.12446	2.19668
COX18	0.119885	0.103305	0.101502	0.112525	0.114514	0.115396	0.0949113	0.115225	0.118967	0.132679	0.0960515	0.112918
PTPN13	0.999846	0.99025	0.921749	0.915161	1.02241	0.928862	0.963959	1.02877	0.919196	1.00124	0.913743	1.01441
SYNPR	0.00159082	0.00112133	0.00346257	0.00521516	0.00235312	0.00454805	0.00614857	0.00498686	0.00558531	0.00245385	0.00195567	0.00423507
C3orf49	0.0173614	0.0155853	0.0130944	0.0144199	0.0186718	0.0150804	0.0183335	0.0120681	0.00867483	0.012816	0.0116771	0.0105542
THOC7	0.292009	0.243731	0.249228	0.26443	0.284161	0.242369	0.290107	0.263431	0.236143	0.251233	0.242978	0.262841
ATXN7	1.1487	1.07722	1.07213	1.13634	1.10493	1.14355	1.10711	1.11505	1.13232	1.17767	1.02014	1.10437
PSMD6	0.313184	0.277448	0.297774	0.305498	0.306084	0.307569	0.31934	0.300598	0.27848	0.296991	0.284333	0.29653
PRICKLE2	1.1283	1.12022	1.10138	1.15938	1.16805	1.11979	1.08085	1.0771	1.08425	1.12882	1.07105	1.03397
ADAMTS9	0.0883232	0.083893	0.100875	0.102088	0.0922069	0.0886404	0.080383	0.0861664	0.0812448	0.0965326	0.0960515	0.101481
PPM1K	0.359804	0.360605	0.30955	0.343298	0.27615	0.284401	0.283493	0.289966	0.363335	0.388931	0.348518	0.398902
ERICH6	0.0236006	0.0188936	0.0130944	0.025808	0.0198272	0.0203053	0.0191982	0.0267774	0.0166632	0.0224716	0.0165026	0.00704851
GMPS	0.604031	0.635235	0.606414	0.622054	0.643068	0.60162	0.6043	0.613964	0.590032	0.60756	0.59303	0.678991
TIPARP	1.67045	1.7516	1.65857	1.6483	1.97074	1.87024	1.71647	1.89084	1.71085	1.65231	1.53958	1.65588
CCNL1	1.38198	1.33688	1.30192	1.29945	1.44135	1.39013	1.31132	1.36307	1.36131	1.36232	1.36578	1.34066
HESX1	0.0721608	0.0714356	0.0460937	0.0537235	0.042661	0.0582869	0.0498394	0.0555624	0.0644656	0.0624982	0.0505753	0.0597194
SLMAP	1.20154	1.2514	1.15982	1.12131	1.21771	1.17172	1.19966	1.18579	1.11206	1.19269	1.089	1.1882
RPL9	0.400088	0.300142	0.364996	0.328349	0.427625	0.280391	0.365016	0.295828	0.308182	0.264522	0.390454	0.327592
SMIM14	0.740484	0.746505	0.747975	0.716903	0.72278	0.680821	0.696675	0.685191	0.670529	0.69802	0.707884	0.73412
RPP14	0.242035	0.231345	0.210084	0.187032	0.194239	0.216397	0.21412	0.204663	0.204186	0.196744	0.177962	0.199417
ABHD6	0.225654	0.210657	0.255696	0.217873	0.228563	0.230976	0.257273	0.223687	0.21629	0.197752	0.203041	0.209793
DNASE1L3	0.0267057	0.0320186	0.0205978	0.0224052	0.0128742	0.0195605	0.0303717	0.0176972	0.016051	0.0242716	0.03463	0.0189181
CFAP20DC	0.085404	0.0535178	0.0696624	0.0706477	0.0759628	0.0554159	0.0565229	0.070316	0.0726011	0.0699712	0.0781084	0.0782049
RBM47	2.45813	2.56031	2.50394	2.47944	2.48498	2.56038	2.5202	2.54091	2.60546	2.56277	2.5732	2.55846
APBB2	2.02458	2.17995	2.08389	2.12135	2.04124	2.06203	2.09768	2.15818	2.00927	2.01706	1.98297	2.05743
IL17RC	0.0489338	0.0503222	0.0612154	0.0564726	0.0437891	0.0732258	0.0705788	0.0494636	0.0479934	0.0473825	0.0505753	0.0449515
CRELD1	0.0706785	0.0503222	0.0644727	0.0586665	0.0824922	0.0682709	0.0656404	0.0555624	0.063882	0.0578715	0.067186	0.0530338
PRRT3	0.0351953	0.0232878	0.0407799	0.0297634	0.0290234	0.0277224	0.0286608	0.0232948	0.0354588	0.0284593	0.0384048	0.0361214
FANCD2OS	0.00871837	0.00447778	0.0124095	0.00982814	0.00587246	0.00605948	0.0113889	0.0113622	0.00805769	0.00673364	0.00974035	0.00423507
PCOLCE2	0.0189249	0.0166893	0.016512	0.0172791	0.0221342	0.0210495	0.0217878	0.01559	0.0129842	0.0134222	0.0203463	0.0203053
U2SURP	1.11404	1.13907	1.13002	1.06964	1.10376	1.06448	1.18818	1.13246	1.05478	1.08932	1.07607	1.12203
MTMR14	0.562723	0.561233	0.573732	0.639982	0.617987	0.637195	0.606224	0.596417	0.639169	0.627762	0.595191	0.590143
TTC14	0.813311	0.847105	0.807256	0.790439	0.867333	0.785518	0.862176	0.806719	0.795154	0.835437	0.799959	0.81213
CXCL3	0.131119	0.131243	0.120745	0.126956	0.180566	0.132843	0.110021	0.167912	0.139745	0.103756	0.12151	0.142795
PPBP	0.00555684	0.0022414	0.0151464	0.00405859	0.00821182	0.00530405	0.0131295	0.00427597	0.00248621	0.0170518	0.0155393	0.00564278
MTHFD2L	0.375238	0.418358	0.417528	0.373742	0.399584	0.411462	0.387394	0.406847	0.408184	0.389347	0.349899	0.426522
CXCL1	1.04844	0.908201	1.00562	1.00009	1.17535	1.1982	1.16729	1.20801	1.02173	1.06632	1.22751	1.04423
RCHY1	0.382323	0.422779	0.405577	0.420984	0.405884	0.396754	0.408111	0.439127	0.390654	0.432511	0.383141	0.47122
PLSCR2	0.0359635	0.0406738	0.0401137	0.0376276	0.0561151	0.040936	0.0515145	0.0364648	0.0509549	0.0497229	0.0317895	0.0483271
GYG1	0.442909	0.504612	0.497834	0.47191	0.506607	0.490333	0.543765	0.507623	0.513716	0.520582	0.533408	0.525363
HPS3	0.545802	0.566977	0.552	0.594865	0.54763	0.531355	0.500916	0.525517	0.569469	0.575262	0.558917	0.559895
TOPBP1	0.465652	0.467349	0.436986	0.429717	0.467526	0.423473	0.421495	0.482374	0.469177	0.494703	0.476711	0.493057
RYK	0.969818	1.02788	0.996182	1.01515	1.07362	1.07543	1.07093	1.0303	0.990555	1.02223	0.965377	1.06224
SNRK	0.524358	0.556099	0.561146	0.534425	0.532529	0.537143	0.529339	0.538106	0.556355	0.546163	0.495373	0.486991
ZNF513	0.0890517	0.0588212	0.0773968	0.110966	0.044916	0.100391	0.0795696	0.0683169	0.0720222	0.0693984	0.0653539	0.0510193
SLC4A1AP	0.51489	0.472958	0.539136	0.489869	0.554419	0.471546	0.525179	0.480167	0.478862	0.50328	0.502504	0.496507
PLB1	0.0751189	0.0630437	0.0599095	0.0690223	0.070489	0.0675611	0.0573552	0.0629664	0.0609586	0.0543874	0.0681008	0.0729581
SPDYA	0.652858	0.705246	0.628857	0.585527	0.582441	0.637998	0.553944	0.59129	0.599303	0.595104	0.566167	0.670706
KIAA1143	0.251984	0.281689	0.242175	0.244157	0.283274	0.239981	0.312917	0.297951	0.245437	0.226566	0.252908	0.269346
KIF15	0.0397958	0.0503222	0.0307398	0.0308907	0.0370013	0.034351	0.0354868	0.0350866	0.032451	0.0361901	0.0384048	0.034756
WDR43	0.68507	0.674289	0.631443	0.629202	0.722208	0.615263	0.694477	0.668129	0.610856	0.660339	0.65185	0.689695
ZDHHC3	0.596606	0.562512	0.609436	0.59294	0.590305	0.663364	0.599474	0.656713	0.625945	0.575262	0.636948	0.581481
CDCP1	0.0677072	0.0651483	0.0806019	0.0586665	0.0824922	0.0618641	0.0681127	0.0569127	0.0886761	0.0931808	0.0690147	0.0866727
LZTFL1	0.157986	0.143953	0.169344	0.168551	0.152646	0.140134	0.142633	0.161855	0.149439	0.1779	0.149713	0.146467
FYCO1	0.321299	0.214286	0.262121	0.351916	0.267173	0.318126	0.303855	0.321528	0.262813	0.289202	0.249101	0.232473
CCR1	0.483482	0.505966	0.590014	0.503305	0.514384	0.44415	0.460049	0.456017	0.581022	0.557131	0.641597	0.50849
ELP6	0.149796	0.142008	0.150426	0.107842	0.157689	0.131511	0.145684	0.155151	0.137578	0.139113	0.120643	0.137261
DTX3L	0.410702	0.383802	0.36355	0.43349	0.324134	0.320334	0.317417	0.344562	0.415604	0.398872	0.338103	0.449798
ZNF148	1.53512	1.5623	1.47335	1.48078	1.57499	1.4405	1.52223	1.48862	1.50213	1.49416	1.45508	1.51142
NMNAT3	0.0788043	0.0714356	0.0480791	0.0635853	0.070489	0.0510939	0.0606775	0.0643067	0.0656319	0.061921	0.0552171	0.0630456
SMIM12	0.184149	0.166052	0.178091	0.194712	0.145543	0.205941	0.194729	0.166099	0.185235	0.153967	0.194214	0.179518
ZMYM6	0.61442	0.648228	0.614327	0.616738	0.67895	0.605774	0.611974	0.66041	0.639497	0.595782	0.589779	0.649135
TPRA1	0.119179	0.127299	0.139021	0.143702	0.135306	0.170059	0.168276	0.150861	0.131595	0.129986	0.132716	0.131695
YEATS2	0.888094	0.919449	0.892343	0.951709	0.841774	0.924651	0.864776	0.927289	0.906708	0.926765	0.956014	0.934899
ZC3H12A	0.11493	0.0703905	0.10338	0.150722	0.0803205	0.140134	0.0981114	0.0907425	0.120071	0.092621	0.165598	0.117331
MEAF6	0.253221	0.273188	0.288459	0.234094	0.220092	0.231579	0.228946	0.243477	0.226266	0.251711	0.250626	0.236948
SNIP1	0.333919	0.304288	0.310568	0.28255	0.264464	0.290669	0.305804	0.318936	0.267587	0.271101	0.261988	0.313216
DNALI1	0.0351953	0.0320186	0.042111	0.0370679	0.0278785	0.0445757	0.040576	0.0508221	0.0479934	0.0326294	0.0505753	0.0361214
POLR2H	0.152533	0.105327	0.140831	0.132569	0.1597	0.142772	0.142633	0.147785	0.12722	0.115864	0.136138	0.124851
KLF15	0.00555684	0.0055941	0.00691318	0.0127005	0.0105457	0.016576	0.0122596	0.0092416	0.0215476	0.0116025	0.0174649	0.0182238
CFAP100	0.000795728	0.00447778	0.00277101	0.00116128	0.00587246	0	0.0035181	0.00214027	0.00186524	0.00184095	0.00488203	0.00282537
TMEM41A	0.312601	0.328813	0.316652	0.309343	0.328384	0.313694	0.328897	0.319973	0.312289	0.319554	0.327577	0.332169
RPN1	0.642863	0.56634	0.58886	0.667478	0.630606	0.657476	0.650405	0.644792	0.65997	0.637874	0.701109	0.576724
SENP2	0.582479	0.537265	0.511653	0.518986	0.570527	0.55562	0.543765	0.543512	0.531795	0.605551	0.508997	0.563525
HEYL	0.0336571	0.0243833	0.0233124	0.0308907	0.03359	0.028461	0.0278042	0.0274725	0.0396545	0.0391476	0.028941	0.023074
IFT122	0.319565	0.332038	0.296227	0.351098	0.330079	0.340534	0.330164	0.307973	0.294369	0.348145	0.279903	0.32912
RFC4	0.0481755	0.0588212	0.0520382	0.0459854	0.044916	0.0394764	0.0447973	0.0494636	0.0503633	0.0526407	0.0487125	0.0637095
RPL39L	0.0519613	0.039596	0.0401137	0.0404213	0.0482889	0.0438488	0.0456394	0.0343968	0.0330533	0.0432735	0.0374624	0.0395269
BAP1	0.267334	0.161289	0.227916	0.269768	0.267173	0.381826	0.29274	0.254058	0.23516	0.225586	0.253668	0.202887
TKT	0.911082	0.895453	0.97469	0.843309	0.934314	0.853789	0.947698	0.9202	0.91422	0.909847	0.969097	0.897551
PRKCD	0.454093	0.369948	0.458706	0.531357	0.43832	0.574617	0.463935	0.488527	0.503236	0.467368	0.6385	0.430209
RFT1	0.101355	0.109358	0.102755	0.104184	0.111358	0.10519	0.102097	0.103703	0.0823917	0.0993171	0.0871202	0.0879691
SFMBT1	0.482008	0.531347	0.510405	0.485588	0.561834	0.535811	0.537093	0.517036	0.488454	0.49956	0.482769	0.534937
GNL3	0.435727	0.433018	0.447683	0.36127	0.415259	0.410455	0.407525	0.409221	0.364633	0.410755	0.369029	0.422358
PBRM1	1.28421	1.29043	1.29282	1.18315	1.29095	1.18389	1.24227	1.26765	1.2651	1.25588	1.2655	1.26054
UVSSA	0.225654	0.237557	0.248147	0.309343	0.224807	0.364564	0.322535	0.27976	0.283648	0.264993	0.240673	0.261208
TASOR	0.741622	0.76181	0.775821	0.753117	0.814501	0.790356	0.812603	0.84272	0.786405	0.839424	0.692821	0.807093
ARHGEF3	0.516316	0.541843	0.527742	0.502602	0.519302	0.50557	0.503049	0.524673	0.532526	0.541886	0.520114	0.543189
SLBP	0.305002	0.259434	0.291574	0.241879	0.292988	0.282684	0.282829	0.256824	0.276594	0.274374	0.26048	0.264471
LRPAP1	0.722867	0.560592	0.654781	0.723688	0.669346	0.747395	0.743414	0.720205	0.57928	0.661925	0.622347	0.619884
SLC51A	0.0496915	0.0513886	0.0625196	0.0432072	0.0538853	0.0525366	0.0498394	0.0399019	0.0568516	0.0491383	0.0524346	0.0570505
UBXN7	0.816482	0.769116	0.714249	0.736288	0.793413	0.81015	0.775163	0.781214	0.7202	0.795492	0.676036	0.754283
RNF168	0.597921	0.620866	0.595383	0.564276	0.601986	0.564731	0.597537	0.601909	0.574737	0.576988	0.589236	0.588181
PIGX	0.229458	0.19693	0.179831	0.169532	0.224807	0.177085	0.216251	0.192955	0.172747	0.175842	0.200641	0.1807
MELTF	0.0743802	0.0693442	0.0799617	0.0899487	0.0572282	0.0948785	0.0664652	0.0622956	0.0863954	0.0779572	0.0772028	0.0643729
ABLIM2	0.0220445	0.0363556	0.0226344	0.0308907	0.0278785	0.037283	0.031226	0.0309406	0.0396545	0.0326294	0.0251302	0.037485
EXO5	0.0587399	0.0577627	0.0533544	0.0465401	0.0460415	0.0525366	0.0422667	0.0494636	0.0539076	0.0426851	0.0421653	0.0422429
C1orf50	0.105662	0.0941568	0.0876172	0.0851583	0.0911322	0.0823631	0.0933074	0.0946482	0.0869661	0.0790928	0.10314	0.0931379
ERMAP	0.277639	0.307593	0.27274	0.307636	0.308682	0.312028	0.288787	0.288362	0.289256	0.323562	0.277681	0.2902
ZNF691	0.0788043	0.0567032	0.0696624	0.0690223	0.05834	0.074637	0.0515145	0.0622956	0.0650489	0.0415073	0.0690147	0.0590529
AIMP1	0.439325	0.430103	0.422542	0.368932	0.432223	0.388546	0.449426	0.39248	0.371524	0.386012	0.357458	0.386484
SGMS2	0.297936	0.31989	0.320687	0.323316	0.325836	0.313694	0.333326	0.363609	0.360301	0.364489	0.341586	0.359695
METAP1	0.286644	0.291796	0.285335	0.289534	0.31472	0.292939	0.27817	0.237299	0.264248	0.266406	0.258971	0.291257
DNAJB14	0.977634	1.06414	1.05077	1.0183	1.05205	0.995606	1.03183	1.06018	0.979399	1.05527	0.993313	1.05635
H2AZ1	0.323029	0.233124	0.317662	0.233174	0.282387	0.187846	0.27817	0.224258	0.248354	0.207782	0.301131	0.257388
EMCN	0.00713886	0.0089356	0.00897785	0.00982814	0.00587246	0.00832236	0.00702386	0.00853374	0.00929159	0.0188617	0.00585559	0.0112539
SLC9B1	0.0549797	0.0471164	0.0320843	0.0398631	0.0437891	0.0402065	0.0380347	0.0487836	0.0444281	0.0403282	0.03463	0.0429207
SLC9B2	0.057989	0.0417505	0.0447679	0.0443194	0.0505312	0.0402065	0.0439545	0.0446942	0.0378585	0.0485534	0.0449765	0.0483271
BDH2	0.129722	0.137129	0.126874	0.118219	0.135306	0.106557	0.113173	0.154539	0.101128	0.119686	0.120643	0.127346
PGRMC2	0.317249	0.290958	0.353858	0.289534	0.355991	0.291805	0.315491	0.331318	0.263291	0.31149	0.293862	0.304386
CDC25A	0.0413246	0.0309314	0.0354377	0.0432072	0.0381358	0.0445757	0.0363368	0.0364648	0.032451	0.0326294	0.0384048	0.0422429
ZNF589	0.20252	0.154583	0.15993	0.199958	0.14656	0.198493	0.171992	0.211045	0.189363	0.163922	0.161442	0.148908
PLXNB1	0.0875942	0.0567032	0.0761119	0.108363	0.0954243	0.138812	0.0957123	0.0795926	0.0937886	0.0745424	0.0996018	0.0637095
CCDC51	0.0274805	0.0188936	0.0226344	0.0206994	0.0209814	0.0135826	0.0235104	0.0176972	0.0123697	0.0103875	0.0155393	0.0168337
ATRIP	0.0970302	0.0766451	0.0869815	0.104184	0.0932805	0.105873	0.111599	0.0978914	0.117861	0.0864433	0.100487	0.0827734
SHISA5	0.369203	0.290958	0.390199	0.421365	0.36093	0.417986	0.326993	0.271629	0.402375	0.280888	0.475495	0.372448
SPRY1	0.0118699	0.0155853	0.0103519	0.00982814	0.00587246	0.00379148	0.00614857	0.0113622	0.0135983	0.00612336	0.0155393	0.00634589
BSN	0.00713886	0.0111571	0.0144629	0.00925268	0.00704283	0.016576	0.0200621	0.0148866	0.0129842	0.00856225	0.0145752	0.0112539
APEH	0.218002	0.129273	0.187911	0.168551	0.145543	0.203464	0.188181	0.167308	0.158509	0.164443	0.187745	0.151343
INTU	0.255073	0.237557	0.203314	0.200909	0.202931	0.178992	0.182325	0.224258	0.202663	0.190671	0.208618	0.209219
RNF123	0.194033	0.180206	0.190208	0.225785	0.156683	0.260683	0.21767	0.195895	0.201646	0.197752	0.233724	0.160422
HSPA4L	0.134604	0.158421	0.147437	0.14822	0.147577	0.142772	0.148726	0.165494	0.143526	0.155545	0.146337	0.152558
MFSD8	0.327055	0.347217	0.340622	0.33502	0.325836	0.342694	0.333957	0.362615	0.334804	0.318661	0.326872	0.327082
ABHD18	0.557722	0.552231	0.506232	0.483799	0.532529	0.522383	0.516281	0.508053	0.515204	0.5426	0.51895	0.523688
MON1A	0.0189249	0.019994	0.0192377	0.0235408	0.0209814	0.0225362	0.0217878	0.0225968	0.0233731	0.0170518	0.0203463	0.019612
RAD54L2	0.655755	0.659895	0.636962	0.680507	0.680144	0.717076	0.604782	0.71253	0.643756	0.705631	0.631758	0.652824
TEX264	0.1353	0.12334	0.130534	0.122854	0.149608	0.132843	0.147207	0.118402	0.121174	0.109278	0.124971	0.121725
DUSP7	0.0228229	0.0254776	0.0307398	0.0342648	0.0209814	0.0365508	0.017468	0.0183986	0.0378585	0.0170518	0.0393462	0.0402066
POC1A	0.0795398	0.0651483	0.0572926	0.0673943	0.0660882	0.0696891	0.0639889	0.0596078	0.063298	0.0601875	0.0542905	0.065036
PPM1M	0.0587399	0.0460455	0.0474177	0.0657636	0.0638806	0.0575699	0.0656404	0.0357759	0.0485864	0.0467965	0.0644366	0.0381661
WDR82	0.333919	0.286756	0.307002	0.348231	0.294744	0.368251	0.383799	0.354131	0.32541	0.338997	0.329691	0.339752
C4orf3	0.278845	0.268052	0.267445	0.227637	0.240674	0.245346	0.300599	0.261233	0.233683	0.226566	0.259726	0.257388
HMGB2	0.20317	0.200609	0.224043	0.21131	0.199077	0.209028	0.23732	0.243477	0.194499	0.204283	0.186933	0.191855
SAP30	0.0197057	0.0210931	0.021956	0.0184205	0.0278785	0.0247621	0.0337847	0.0225968	0.0197187	0.0230719	0.0251302	0.0112539
MAD2L1	0.0197057	0.0089356	0.021956	0.013274	0.0151973	0.0135826	0.0157349	0.0148866	0.014212	0.0152387	0.0145752	0.0154417
ANXA5	1.82181	1.64532	1.75279	1.78074	1.76496	1.62706	1.82343	1.79805	1.77972	1.73971	1.59213	1.84661
MAP9	0.119179	0.103305	0.10775	0.0808807	0.0964945	0.0816632	0.0908968	0.104346	0.0886761	0.0915007	0.116296	0.0957123
GUCY1A1	0.00634816	0.00336021	0.00691318	0.00752431	0.00704283	0.00379148	0.0035181	0.00711649	0.0031068	0.00612336	0.00488203	0.00564278
FBXO8	0.177506	0.183947	0.183302	0.177348	0.195209	0.158456	0.151002	0.179915	0.155317	0.164964	0.164768	0.171208
CEP44	0.243284	0.286756	0.237262	0.237765	0.233238	0.258339	0.223323	0.247388	0.241534	0.249799	0.205435	0.248048
SPMIP2	0.0298012	0.0210931	0.0287196	0.024675	0.0278785	0.0232787	0.0329325	0.0260818	0.0282249	0.0302486	0.0241753	0.0368034
TMEM144	0.435727	0.413918	0.46439	0.449555	0.399584	0.374539	0.392167	0.405419	0.420521	0.398872	0.474277	0.40835
NAA15	0.635722	0.657572	0.6573	0.623612	0.612895	0.665319	0.648103	0.666663	0.612207	0.650453	0.609128	0.672513
IL15	0.0181434	0.0352731	0.0171942	0.00810077	0.00704283	0.00530405	0.00702386	0.00994897	0.00805769	0.0122095	0.0107092	0.01335
FHIP1A	1.76445	1.86432	1.78076	1.76395	1.94682	1.86425	1.89559	1.9037	1.95298	1.93181	1.85584	1.90629
ARFIP1	0.873578	0.918554	0.85676	0.84755	0.904727	0.894052	0.89547	0.904715	0.904444	0.893141	0.863847	0.92176
ICE1	0.771138	0.752866	0.758102	0.767243	0.847342	0.71336	0.681637	0.774324	0.7391	0.824186	0.681003	0.747607
HHIP	0.0095072	0.0177921	0.0124095	0.00982814	0.00821182	0.00907551	0.0139987	0.0106558	0.0111396	0.0134222	0.0116771	0.00985406
ANAPC10	0.50581	0.578367	0.510405	0.542563	0.522101	0.501437	0.482053	0.533927	0.53508	0.506247	0.510761	0.53742
ABCE1	0.350316	0.323144	0.331203	0.294739	0.299994	0.273479	0.276167	0.27976	0.294833	0.304267	0.289475	0.308551
OTUD4	0.350316	0.33445	0.3126	0.335436	0.318154	0.327478	0.339619	0.328751	0.318645	0.33197	0.275455	0.405054
LSM6	0.158665	0.155544	0.14564	0.150722	0.135306	0.138812	0.16604	0.130385	0.144065	0.136973	0.134428	0.135409
TMEM184C	0.522472	0.506643	0.523641	0.466095	0.510857	0.443175	0.499848	0.526362	0.530331	0.495826	0.483976	0.493921
PRMT9	0.640349	0.565066	0.485103	0.437249	0.601341	0.44415	0.437551	0.49159	0.517061	0.509942	0.434512	0.479136
ITGA2	0.0189249	0.0144801	0.021956	0.01785	0.039269	0.016576	0.0122596	0.0246893	0.0184976	0.0218708	0.0213049	0.0203053
MOCS2	0.288436	0.25074	0.309041	0.266658	0.302608	0.2554	0.265414	0.274347	0.279892	0.274374	0.298956	0.29968
EDIL3	0.0102954	0.0133736	0.00760188	0.00925268	0.0140364	0.00681434	0.00877215	0.00994897	0.00558531	0.0152387	0.00974035	0.00775064
TMEM161B	0.437784	0.43229	0.459144	0.436123	0.446645	0.452883	0.443788	0.442345	0.451504	0.440451	0.452104	0.453849
ELOVL7	0.0654729	0.0828608	0.0696624	0.0830218	0.0792328	0.100391	0.0672893	0.0822273	0.095487	0.0892561	0.107544	0.101481
NDUFAF2	0.169475	0.146863	0.160521	0.140678	0.172668	0.148027	0.147967	0.149017	0.162219	0.142847	0.151397	0.159819
ZNF474	0.0313453	0.0331046	0.0253435	0.0189908	0.030167	0.0143318	0.0148672	0.0169953	0.0312454	0.0224716	0.0213049	0.023074
LMBRD2	0.374143	0.391417	0.360652	0.354772	0.378025	0.360864	0.390976	0.40399	0.374095	0.408308	0.337404	0.399376
NIPBL	1.96648	2.03189	1.98191	1.91048	2.05431	1.90543	1.99373	1.98482	1.93561	1.97917	1.97444	2.00158
RNF180	0.233248	0.267194	0.233424	0.241423	0.239747	0.227351	0.246313	0.223687	0.223781	0.255048	0.243746	0.226851
ADGRV1	0.176839	0.176451	0.149231	0.14822	0.127041	0.131511	0.107651	0.146552	0.149439	0.142315	0.156432	0.129834
SLC25A46	0.457121	0.45176	0.445464	0.448813	0.463829	0.400324	0.438119	0.405895	0.399875	0.430916	0.384475	0.428828
STARD4	0.263672	0.323144	0.304447	0.266213	0.265368	0.253633	0.256591	0.301655	0.304518	0.30336	0.258971	0.306471
PGGT1B	0.510121	0.5174	0.544785	0.490936	0.579146	0.516055	0.506772	0.56566	0.533986	0.51546	0.501912	0.569947
CCDC112	0.291414	0.315808	0.324706	0.263984	0.319866	0.264189	0.286805	0.272717	0.284585	0.296078	0.303302	0.292314
ANKRD33B	0.0758571	0.0598785	0.0651229	0.0792719	0.0835763	0.117424	0.0957123	0.0855109	0.113426	0.0830575	0.107544	0.0853746
CMBL	0.0321165	0.019994	0.0253435	0.026374	0.0209814	0.0195605	0.0183335	0.0232948	0.016051	0.0302486	0.028941	0.025835
PRRC1	0.312019	0.295143	0.298288	0.301638	0.269875	0.310358	0.292082	0.331831	0.329447	0.283667	0.258971	0.355243
AGGF1	0.520108	0.47784	0.455192	0.440994	0.487258	0.442688	0.496636	0.463683	0.449124	0.470826	0.424319	0.472544
WDR41	0.337902	0.394446	0.38313	0.371741	0.355991	0.353422	0.389783	0.403036	0.388124	0.4079	0.377117	0.412105
NDUFS4	0.669298	0.655827	0.648997	0.628892	0.644924	0.610323	0.676275	0.627401	0.618597	0.62809	0.598962	0.653192
GRPEL2	0.0405605	0.0309314	0.0434403	0.0370679	0.0550008	0.0474779	0.0286608	0.0232948	0.0294342	0.0361901	0.0384048	0.035439
CDC20B	0.0047649	0.007823	0.0110383	0.00752431	0.00352761	0.00605948	0.00439569	0.00711649	0.00496626	0.000614026	0.00779985	0.00564278
ARSK	0.153899	0.157463	0.148036	0.12542	0.142483	0.142772	0.133424	0.137257	0.123377	0.124578	0.107544	0.133554
RHOBTB3	1.14491	1.26827	1.23198	1.11694	1.20297	1.14983	1.22508	1.16194	1.18029	1.15393	1.16295	1.27626
GPX8	0.107808	0.0941568	0.105255	0.0888862	0.0605599	0.062578	0.0689354	0.0809108	0.0909515	0.0824921	0.0708401	0.109754
TIGD6	0.0359635	0.038517	0.033427	0.0398631	0.0505312	0.0438488	0.0371861	0.0385285	0.0245883	0.0296525	0.0496444	0.0415646
SERINC5	0.743137	0.855724	0.82078	0.732943	0.786463	0.732533	0.775569	0.757055	0.78072	0.75186	0.733121	0.784109
CASP3	0.270376	0.287598	0.301373	0.307636	0.323282	0.302529	0.325085	0.306923	0.28739	0.347277	0.279903	0.314767
PRIMPOL	0.147738	0.185812	0.136604	0.155706	0.1677	0.162984	0.133424	0.161248	0.152649	0.175842	0.167255	0.162829
ERAP1	0.670113	0.676003	0.610567	0.675197	0.583098	0.632766	0.554956	0.609315	0.631587	0.660974	0.640566	0.643576
ERAP2	0.0699365	0.0776837	0.0599095	0.0630399	0.0494107	0.0431214	0.0540218	0.0622956	0.0539076	0.0473825	0.0524346	0.0570505
CMYA5	0.0765947	0.089038	0.0844345	0.0771228	0.0889791	0.0781563	0.0884803	0.09009	0.0841095	0.0892561	0.0744809	0.0879691
CFAP97	0.399554	0.428643	0.429338	0.353549	0.382856	0.36298	0.395139	0.394408	0.371953	0.366194	0.419183	0.398902
RICTOR	1.45982	1.54593	1.48016	1.49652	1.49823	1.48793	1.4894	1.51659	1.51617	1.55564	1.50759	1.5195
TENT2	1.13575	1.20239	1.13649	1.14765	1.1432	1.13358	1.12471	1.1498	1.15708	1.1578	1.0514	1.17146
EBF1	0.0173614	0.022191	0.0205978	0.00982814	0.0105457	0.0105801	0.00877215	0.0106558	0.00929159	0.0170518	0.00585559	0.00775064
ANKRA2	0.240159	0.264614	0.256233	0.222069	0.236963	0.196622	0.26203	0.24683	0.214283	0.230476	0.232173	0.241403
UBLCP1	0.363685	0.331233	0.352396	0.304213	0.318154	0.307569	0.334588	0.319455	0.30864	0.301999	0.354029	0.341764
UTP15	0.0489338	0.0693442	0.0677195	0.0819518	0.0726821	0.0732258	0.0590178	0.0723111	0.0586138	0.0830575	0.0808205	0.0670224
TLR3	0.0165787	0.010047	0.016512	0.0127005	0.00704283	0.00756864	0.00964515	0.0148866	0.0166632	0.0194642	0.012644	0.0105542
KLKB1	0.00397232	0.00670917	0.0082901	0.00463704	0.00587246	0.00681434	0.00439569	0.00427597	0.00682227	0.00490168	0.000978315	0.00634589
NSA2	0.247644	0.24461	0.246521	0.216002	0.240674	0.190989	0.280835	0.234479	0.200628	0.205784	0.232949	0.22233
GFM2	0.365343	0.323956	0.369321	0.328767	0.375601	0.364564	0.332062	0.319973	0.310922	0.340746	0.325459	0.351268
CCDC127	0.124816	0.118369	0.122588	0.114599	0.124964	0.112684	0.102097	0.122202	0.1162	0.104863	0.0987154	0.121725
FOXQ1	0.0228229	0.0166893	0.0307398	0.0337032	0.0175149	0.041665	0.0260889	0.0281671	0.0450232	0.0308443	0.0552171	0.025835
SEPTIN8	0.181497	0.114374	0.139021	0.189438	0.134277	0.149991	0.160052	0.160031	0.146756	0.144443	0.142949	0.112286
SHROOM1	0.0173614	0.010047	0.0151464	0.016708	0.0128742	0.0210495	0.017468	0.0113622	0.00744017	0.0103875	0.0107092	0.01335
UQCRQ	0.214796	0.192313	0.243807	0.192318	0.270774	0.148682	0.257953	0.208149	0.201646	0.171194	0.263493	0.195352
GJB7	0.00238529	0.00336021	0.00207898	0.00521516	0.00352761	0.00379148	0.00263973	0.00356458	0.00744017	0.00612336	0.00585559	0.00775064
SLC35A1	0.194033	0.214286	0.18041	0.177834	0.220092	0.20036	0.213408	0.197655	0.183682	0.208779	0.172211	0.175372
GRIK2	0.274619	0.300142	0.24054	0.255471	0.241599	0.22614	0.239402	0.252394	0.260418	0.27484	0.255186	0.265014
CGAS	0.756675	0.875084	0.769093	0.771012	0.821778	0.843711	0.863663	0.859792	0.787821	0.7966	0.778172	0.832027
TXLNB	0.0126563	0.0155853	0.018557	0.00579295	0.0105457	0.00454805	0.00702386	0.00640712	0.0148254	0.0146336	0.012644	0.00915341
CITED2	0.751432	0.643523	0.880047	0.973892	0.65354	0.943459	0.801202	0.806719	0.93349	0.850768	1.06499	0.932674
CREBRF	1.17215	1.11839	1.09675	1.08231	1.19301	1.12941	1.1207	1.1398	1.19829	1.15083	1.06668	1.13984
DCBLD1	0.152533	0.181143	0.165236	0.142695	0.134277	0.148027	0.14416	0.133514	0.154784	0.163922	0.151397	0.148299
SFXN1	0.349193	0.332843	0.364514	0.347	0.377218	0.321437	0.351469	0.357633	0.320905	0.334611	0.302579	0.335209
SAMD3	0.013442	0.00670917	0.0103519	0.0138471	0.00704283	0.0150804	0.0139987	0.0190995	0.0166632	0.0116025	0.0174649	0.0140477
TMEM200A	0.0251544	0.0320186	0.0266953	0.025808	0.0415316	0.0380147	0.0439545	0.0364648	0.0336552	0.0426851	0.0336841	0.0340726
IL22RA2	0	0	0	0	0	1.28698	0.0017606	0	0.000622133	0.00245385	0.000978315	0.000707091
PDSS2	0.884813	0.952018	0.869926	0.855731	0.885476	0.875232	0.91859	0.919631	0.878673	0.893895	0.887496	0.916682
STXBP5	0.891037	0.876953	0.845506	0.810788	0.91043	0.774373	0.86737	0.851597	0.832385	0.827413	0.804785	0.814952
IL31RA	0.013442	0.007823	0.0110383	0.00982814	0.00704283	0.00907551	0.0148672	0.00994897	0.0148254	0.0140281	0.00974035	0.0119531
ANKRD55	0.0181434	0.0210931	0.0103519	0.01785	0.0140364	0.0135826	0.0113889	0.0176972	0.0233731	0.0200664	0.035575	0.0168337
DAGLB	0.309101	0.335253	0.317662	0.363696	0.298247	0.374539	0.334588	0.350616	0.330342	0.286438	0.3388	0.333184
MATCAP2	0.0290282	0.022191	0.0226344	0.034826	0.03359	0.0277224	0.0337847	0.0337065	0.0288297	0.0224716	0.0165026	0.023074
STK17A	0.609672	0.584639	0.615827	0.578385	0.660257	0.616084	0.686083	0.692721	0.577885	0.617878	0.58815	0.673235
TRA2A	1.28531	1.28858	1.26443	1.21296	1.37242	1.22556	1.27407	1.26986	1.26738	1.23858	1.20312	1.31327
GALNT10	0.843213	0.833547	0.849963	0.840556	0.7827	0.834849	0.798826	0.811171	0.789518	0.786581	0.800838	0.784432
SAP30L	0.161379	0.172682	0.189061	0.185102	0.166704	0.165563	0.159301	0.179915	0.168023	0.162357	0.178781	0.157405
RPS14	0.497616	0.366066	0.476525	0.391573	0.484359	0.324737	0.45559	0.408747	0.365928	0.35204	0.484579	0.402692
MYOZ3	0.00397232	0.0055941	0.00897785	0.0127005	0.00704283	0.0113316	0.00439569	0.00569724	0.00620398	0.00917104	0.00779985	0.0105542
COG5	1.17092	1.19596	1.16264	1.13091	1.14957	1.10681	1.14342	1.14458	1.10425	1.0887	1.06297	1.10531
BMT2	0.758541	0.822764	0.753214	0.722279	0.813979	0.760265	0.735423	0.79936	0.779293	0.819325	0.791567	0.781846
GPR85	0.0436134	0.0417505	0.033427	0.0337032	0.044916	0.0380147	0.0464808	0.037841	0.0348579	0.0479681	0.0365192	0.0388467
SLU7	0.953078	0.83938	0.890637	0.816967	0.881093	0.817892	0.87658	0.883687	0.790083	0.838362	0.806535	0.887409
RP9	0.111376	0.098233	0.137208	0.0862248	0.116613	0.09003	0.108441	0.0815692	0.0932219	0.0870065	0.12151	0.10212
PTTG1	0.0142271	0.00336021	0.0137789	0.0138471	0.0163568	0.0128328	0.0122596	0.0106558	0.014212	0.0109952	0.0145752	0.0140477
CAMLG	0.376877	0.308418	0.377439	0.332524	0.405098	0.330758	0.363179	0.34355	0.30864	0.336368	0.349899	0.321969
BMPER	0.0290282	0.0331046	0.0293934	0.0325791	0.0290234	0.0277224	0.0157349	0.0225968	0.0336552	0.0326294	0.028941	0.0320196
RELL2	0.0572375	0.038517	0.0460937	0.0608556	0.0404009	0.0496491	0.0414217	0.0474223	0.0450232	0.0497229	0.0505753	0.0402066
KIF6	0.0504487	0.0672485	0.0612154	0.0537235	0.0358655	0.034351	0.0481615	0.0309406	0.0568516	0.0503071	0.0505753	0.0469782
ZNF12	0.337902	0.240208	0.256769	0.296468	0.268975	0.271165	0.275498	0.275974	0.274705	0.264522	0.249864	0.294424
SLC29A4	0.0173614	0.0232878	0.0192377	0.0212683	0.0209814	0.0210495	0.0235104	0.00994897	0.025802	0.0146336	0.0222626	0.0209982
CDCA7L	0.0451364	0.0492548	0.0354377	0.0432072	0.0404009	0.0482022	0.0498394	0.044011	0.0679604	0.0728307	0.0487125	0.0676837
MIOS	0.603596	0.649987	0.576854	0.61611	0.604564	0.560403	0.572008	0.572935	0.638183	0.667927	0.62077	0.626332
ELAPOR2	0.218002	0.2233	0.194215	0.208484	0.226687	0.185325	0.18012	0.197655	0.196546	0.208281	0.173858	0.19477
USP49	0.216721	0.197851	0.185033	0.215534	0.183512	0.215173	0.193278	0.203498	0.204694	0.214743	0.17468	0.22063
SYTL3	0.0817429	0.0735227	0.108995	0.075508	0.0889791	0.0907241	0.091701	0.0946482	0.115646	0.124036	0.104022	0.0937821
IQUB	0.0118699	0.0144801	0.018557	0.0144199	0.0105457	0.0120825	0.0139987	0.0134783	0.0209384	0.0158434	0.0116771	0.0154417
ZNF704	0.439325	0.548348	0.467003	0.486303	0.636233	0.680437	0.694917	0.690934	0.397368	0.436489	0.426238	0.451601
FABP5	0.0118699	0.012266	0.0117241	0.0149924	0.00470072	0.00681434	0.0131295	0.00782537	0.00867483	0.0103875	0.0222626	0.0119531
TAGAP	0.980923	1.00637	1.04907	1.0018	1.0079	0.963661	0.978636	0.994223	1.09409	1.07349	1.05277	1.00643
COL1A2	1.17609	1.10026	1.10345	1.03536	0.943985	1.01782	0.939468	1.0185	0.908466	0.999655	0.965004	1.04398
FNDC1	2.42741	2.44238	2.55432	2.72062	2.42261	2.61376	2.45095	2.53363	2.68907	2.64452	2.68786	2.53176
CHMP4C	0.13877	0.101279	0.120745	0.107842	0.127041	0.112005	0.128012	0.110121	0.120071	0.132679	0.14125	0.136644
SLC13A4	0.0189249	0.0210931	0.0253435	0.0161364	0.0221342	0.0210495	0.0217878	0.0141827	0.0178865	0.0212697	0.0174649	0.0244555
PGAM2	0.0165787	0.0166893	0.018557	0.0218369	0.0221342	0.0180694	0.0148672	0.0218983	0.0191084	0.0242716	0.0222626	0.0216906
BRI3	0.38828	0.358255	0.364514	0.45841	0.379638	0.471546	0.406939	0.41017	0.464495	0.43291	0.466941	0.40788
LMTK2	0.612264	0.593975	0.591551	0.631676	0.584412	0.627913	0.600924	0.623963	0.622945	0.609231	0.595191	0.606861
CTSB	2.46809	2.24892	2.42243	2.56366	2.46003	2.4523	2.48095	2.43693	2.56679	2.51252	2.50251	2.47154
DLC1	0.314928	0.3559	0.373149	0.354772	0.406668	0.430907	0.402825	0.39537	0.328999	0.342492	0.319788	0.340255
ADCY1	0.0557329	0.0756053	0.0728924	0.0570215	0.0538853	0.0539773	0.0447973	0.0474223	0.0550862	0.0561309	0.0487125	0.0429207
HNF4G	0.0251544	0.010047	0.018557	0.0201302	0.0186718	0.0210495	0.0139987	0.0106558	0.0117548	0.0164478	0.0184263	0.0140477
PEX2	0.263672	0.234012	0.223488	0.240509	0.233238	0.225534	0.24769	0.250728	0.219293	0.268756	0.211791	0.260663
RAD21	0.80088	0.759188	0.801981	0.787271	0.747069	0.76981	0.796843	0.769704	0.746797	0.898907	0.708366	0.825542
SLC30A8	0.879211	0.914066	0.796366	0.865314	0.807696	0.769106	0.778405	0.868221	0.855135	0.86354	0.826863	0.908446
MED30	0.195343	0.206102	0.183879	0.176861	0.181549	0.154558	0.170508	0.179915	0.176405	0.194724	0.1926	0.195352
TNFRSF11B	0.0919604	0.0724797	0.104631	0.0684799	0.0671902	0.0604347	0.0730389	0.0596078	0.122827	0.120775	0.105785	0.10912
PHKG1	0.0328871	0.0265708	0.0260196	0.0218369	0.0232857	0.0350848	0.0260889	0.0232948	0.0184976	0.0218708	0.0222626	0.0251455
CSMD3	0.0118699	0.0188936	0.0117241	0.0127005	0.00587246	0.00756864	0.0113889	0.0106558	0.0111396	0.0230719	0.0145752	0.0168337
SPIDR	1.69369	1.71088	1.65167	1.67205	1.72085	1.6476	1.65728	1.68589	1.63141	1.63438	1.60302	1.6285
ORC5	0.325331	0.332038	0.355318	0.291706	0.397211	0.308127	0.318058	0.33439	0.311834	0.337245	0.321918	0.317345
DNAAF5	0.112799	0.0910887	0.0837968	0.126445	0.110303	0.142113	0.110021	0.11076	0.116754	0.0970901	0.118906	0.114181
OSGIN2	0.178838	0.186743	0.20614	0.19519	0.196177	0.182796	0.180855	0.245713	0.172223	0.228522	0.180417	0.227978
SUN1	0.569502	0.584014	0.640259	0.686666	0.596162	0.680437	0.672684	0.67397	0.636867	0.616552	0.639017	0.604545
OXR1	1.00423	0.992748	0.989499	0.913531	1.04046	0.951413	0.967983	0.932643	0.961478	0.955523	0.949975	0.974645
TMEM74	0.0173614	0.0232878	0.00691318	0.0184205	0.0140364	0.00832236	0.064815	0.0120681	0.0184976	0.00856225	0.0107092	0.00915341
GPR146	0.0443752	0.0341894	0.0447679	0.0393047	0.0415316	0.0561344	0.040576	0.0446942	0.045618	0.0373741	0.0374624	0.0327044
GPER1	0.00792893	0.010047	0.0130944	0.00867689	0.00470072	0.0128328	0.00877215	0.00711649	0.0111396	0.00917104	0.0116771	0.00564278
TMEM184A	0.0397958	0.0341894	0.036107	0.0381869	0.0324503	0.0387458	0.0456394	0.0364648	0.0468064	0.0326294	0.0336841	0.0327044
MICALL2	0.0875942	0.0818275	0.0895219	0.104707	0.0803205	0.144088	0.0892865	0.0622956	0.0994388	0.0779572	0.117167	0.0709835
CA3	0.0527168	0.0460455	0.0441043	0.0526217	0.03359	0.0496491	0.040576	0.0446942	0.0366593	0.0462102	0.0374624	0.0395269
INTS1	0.327055	0.25074	0.310059	0.40716	0.298247	0.498211	0.371721	0.341014	0.346314	0.316426	0.421112	0.291257
CDK5	0.0699365	0.0640965	0.04874	0.0581185	0.0594505	0.0467531	0.059848	0.0487836	0.0384575	0.0462102	0.0552171	0.0530338
SLC4A2	0.359804	0.278297	0.380763	0.42441	0.31901	0.507859	0.392167	0.345068	0.345874	0.258848	0.39442	0.28967
FASTK	0.124113	0.100265	0.0952145	0.110966	0.111358	0.141454	0.121011	0.0861664	0.120071	0.0819263	0.1404	0.0840748
TMUB1	0.140847	0.113373	0.14504	0.131042	0.141461	0.169418	0.149485	0.145318	0.128863	0.0954165	0.136992	0.110388
FMC1	0.0228229	0.019994	0.0347679	0.0195606	0.0267323	0.0210495	0.0252302	0.0232948	0.0191084	0.0176554	0.0241753	0.0154417
PHAX	0.364238	0.361387	0.325708	0.29214	0.35434	0.300843	0.363792	0.344562	0.292977	0.362781	0.328987	0.331662
ALDH7A1	0.186794	0.185812	0.154	0.155209	0.172668	0.168135	0.18159	0.155762	0.146756	0.178928	0.166427	0.190687
FOXK1	0.499067	0.487533	0.517872	0.539519	0.477806	0.541574	0.497172	0.461435	0.579629	0.526404	0.541414	0.531617
COX6C	0.382323	0.275746	0.351908	0.301638	0.344372	0.252454	0.371114	0.304292	0.27044	0.255999	0.367675	0.288081
OSR2	0.0374982	0.0276627	0.0280453	0.035387	0.0538853	0.0525366	0.0431109	0.0528564	0.0515461	0.0320347	0.0402868	0.0388467
YWHAZ	1.45295	1.45173	1.43445	1.45563	1.40068	1.39202	1.33548	1.33132	1.42046	1.49374	1.3356	1.39348
FZD6	0.146363	0.141034	0.168758	0.15222	0.168696	0.145403	0.16305	0.174531	0.130503	0.154493	0.154757	0.148908
SLC25A32	0.287242	0.30346	0.253545	0.289099	0.317296	0.253044	0.307101	0.29901	0.309553	0.325338	0.289475	0.310109
DCAF13	0.316089	0.346424	0.307002	0.34206	0.382053	0.282684	0.357033	0.345574	0.354643	0.384341	0.313369	0.370497
TP53INP1	0.13669	0.147832	0.125039	0.173448	0.133247	0.168777	0.132652	0.155151	0.145142	0.147098	0.155595	0.142795
INTS8	0.345819	0.31989	0.307512	0.322053	0.304348	0.304212	0.340246	0.326693	0.32496	0.327111	0.303302	0.313216
VIRMA	0.690672	0.687352	0.702291	0.689002	0.67895	0.676582	0.683862	0.704088	0.627275	0.705631	0.704986	0.719415
FREM1	0.011083	0.0111571	0.00760188	0.0138471	0.0175149	0.0098281	0.00877215	0.01559	0.0135983	0.0218708	0.0165026	0.0203053
GEM	0.0390305	0.0144801	0.0103519	0.024675	0.0175149	0.0128328	0.0113889	0.0113622	0.0215476	0.0230719	0.0193867	0.0265241
PDP1	0.641187	0.644701	0.634758	0.695689	0.571858	0.679282	0.637913	0.640661	0.771843	0.748379	0.777723	0.735137
TMEM67	0.102075	0.110363	0.0945836	0.106798	0.106075	0.104506	0.118666	0.102414	0.103936	0.105969	0.0844252	0.0924932
WASHC5	0.871582	0.90639	0.921197	0.907688	0.857887	0.846321	0.872538	0.865219	0.938858	0.939328	0.936638	0.923728
RPP25L	0.0351953	0.0243833	0.0347679	0.0291993	0.0404009	0.0210495	0.031226	0.0337065	0.025802	0.0206682	0.0260843	0.0306485
FAM219A	0.30324	0.252485	0.285335	0.320368	0.31901	0.380789	0.285482	0.32308	0.294833	0.338997	0.318365	0.270426
SPMIP6	0.0181434	0.0177921	0.0287196	0.0218369	0.03359	0.017323	0.0217878	0.0169953	0.0197187	0.0224716	0.0241753	0.0189181
SNAPC3	0.279447	0.286756	0.281678	0.267992	0.278828	0.247721	0.272148	0.318416	0.286923	0.294706	0.301856	0.281163
MYORG	0.0204859	0.0166893	0.0130944	0.0184205	0.00587246	0.0291992	0.017468	0.0141827	0.0203287	0.0103875	0.0145752	0.0140477
NUDT2	0.064727	0.0640965	0.0612154	0.0487559	0.0671902	0.0518155	0.064815	0.0548866	0.0485864	0.059609	0.0625995	0.0415646
TMEM65	0.686273	0.74544	0.691926	0.672236	0.707802	0.648778	0.659558	0.695931	0.680347	0.713185	0.655414	0.724569
PSIP1	0.395274	0.369948	0.403262	0.357214	0.384461	0.380789	0.386197	0.391998	0.371094	0.39267	0.366997	0.398902
CCDC171	0.287242	0.316626	0.287419	0.264876	0.288585	0.248313	0.259314	0.286218	0.251263	0.269694	0.281382	0.260663
UBAP1	0.867578	0.885783	0.856465	0.868	0.925016	0.898083	0.826579	0.885456	0.898887	0.881507	0.863434	0.891478
SYK	2.06859	2.05242	2.10287	2.09788	2.12864	2.05787	2.15791	2.08431	1.93444	1.89483	1.97905	1.94303
NIPSNAP3B	0.0512053	0.0524538	0.0599095	0.0537235	0.077054	0.0582869	0.0531867	0.0602804	0.0503633	0.0538055	0.060759	0.0690049
ABCA1	1.8785	1.9722	1.92982	2.08461	2.04032	2.17149	2.05842	2.18175	1.54472	1.64095	1.52179	1.65493
NFIL3	0.707291	0.63583	0.663036	0.620806	0.735845	0.683893	0.693157	0.688425	0.744435	0.762805	0.733591	0.695357
LETM2	0.0181434	0.012266	0.018557	0.0127005	0.0128742	0.0120825	0.0148672	0.0134783	0.0154384	0.0188617	0.0241753	0.00915341
METTL2B	0.231986	0.22867	0.230674	0.209427	0.23882	0.227957	0.236625	0.260133	0.211768	0.219193	0.218107	0.233593
FXN	0.0721608	0.0703905	0.0599095	0.0504145	0.0494107	0.0489259	0.0672893	0.0562378	0.0550862	0.0520578	0.0496444	0.0683445
ZMAT4	0.0810091	0.108351	0.0741814	0.0862248	0.0868215	0.0647166	0.0722195	0.0756274	0.0915196	0.121863	0.12151	0.0982801
TMEM71	0.0102954	0.0133736	0.0117241	0.0109781	0.00352761	0.0098281	0.00964515	0.0127734	0.00990798	0.00673364	0.00779985	0.0112539
MAMDC2	0.0382647	0.039596	0.0414457	0.0342648	0.042661	0.0321463	0.0388825	0.0239923	0.0396545	0.0601875	0.0308409	0.0340726
CPA6	0.0142271	0.007823	0.00415364	0.00521516	0.00470072	0.00303433	0.0035181	0.00640712	0.00867483	0.00612336	0.000978315	0.00634589
C8orf34	0.0204859	0.0210931	0.0205978	0.0161364	0.0209814	0.0217931	0.0252302	0.0267774	0.0221565	0.0302486	0.0308409	0.0299623
TMC1	0.0290282	0.0210931	0.0137789	0.0195606	0.0232857	0.0158285	0.0217878	0.0183986	0.0318484	0.0326294	0.0279896	0.0299623
KDM1B	0.293791	0.265475	0.251389	0.265322	0.261748	0.250681	0.249064	0.267265	0.267587	0.31104	0.232173	0.273659
HGSNAT	0.366999	0.387617	0.388319	0.403286	0.381248	0.411462	0.367459	0.416311	0.401959	0.358069	0.389128	0.40976
GKAP1	0.317829	0.33445	0.338152	0.263984	0.359286	0.302529	0.309043	0.287291	0.30222	0.326225	0.27694	0.310109
KIF27	0.906912	1.02948	1.0046	0.867269	1.0279	0.943459	1.0268	0.997389	1.10301	1.10592	1.06735	1.03271
HNRNPK	1.21722	1.03786	1.09304	1.16411	1.10219	1.11681	1.13638	1.20566	1.16662	1.19082	1.20371	1.10578
SVEP1	0.0328871	0.0439003	0.0266953	0.0308907	0.0209814	0.0210495	0.0269469	0.0225968	0.0348579	0.0266667	0.0327372	0.0244555
ANKS6	0.110663	0.0992495	0.119514	0.120797	0.113463	0.130845	0.104481	0.113951	0.103936	0.110379	0.116296	0.0847249
FBP1	0.0236006	0.0188936	0.0253435	0.0189908	0.0209814	0.0150804	0.0157349	0.0204999	0.0245883	0.0164478	0.0241753	0.0244555
ZHX1	0.396881	0.390658	0.393949	0.362484	0.392449	0.341615	0.436412	0.339489	0.344552	0.381409	0.379799	0.370985
CYBB	0.908197	0.864743	0.927802	0.983498	0.813979	0.876814	0.914009	0.878657	1.02642	1.12823	1.03693	1.09211
DYNLT3	0.21608	0.188603	0.172268	0.177834	0.20677	0.166207	0.18672	0.167308	0.173793	0.215239	0.190176	0.215511
METTL27	0.0102954	0.0177921	0.0273705	0.0201302	0.0140364	0.0262433	0.017468	0.0190995	0.0184976	0.0224716	0.0365192	0.01335
MID1IP1	0.0662182	0.0492548	0.0605627	0.0744299	0.0550008	0.0732258	0.0531867	0.0643067	0.0766441	0.0728307	0.089808	0.0656986
SHOC1	0.0905071	0.096197	0.0926885	0.0749691	0.107134	0.0802619	0.0722195	0.0828849	0.0835372	0.0796602	0.0817229	0.0788588
KIAA1958	0.839438	0.914066	0.857054	0.839803	0.871284	0.864728	0.871433	0.878954	0.828588	0.857565	0.789792	0.844264
PCDH19	0.0047649	0.007823	0.0082901	0.00463704	0.00352761	0.00756864	0.00527252	0.00640712	0.00744017	0.00245385	0.00682819	0.00353047
PIGA	0.0359635	0.0309314	0.0381124	0.0409791	0.0278785	0.0445757	0.0439545	0.0288612	0.0479934	0.0426851	0.0477798	0.0442751
VEGFD	0.06024	0.0869832	0.0553254	0.0437634	0.068291	0.0546969	0.0672893	0.0616243	0.0527275	0.0532233	0.0496444	0.0597194
STRBP	1.21036	1.22241	1.23964	1.16247	1.2295	1.16202	1.18979	1.24693	1.14863	1.1516	1.09916	1.15042
CLDN3	0.0126563	0.012266	0.0137789	0.0138471	0.0198272	0.0128328	0.00614857	0.00782537	0.0111396	0.00917104	0.012644	0.00915341
GAPVD1	1.08272	1.15298	1.16481	1.15096	1.16291	1.12843	1.16234	1.15813	1.17184	1.12962	1.15743	1.11138
CARD19	0.106378	0.0992495	0.11272	0.107842	0.0922069	0.130845	0.11081	0.0972436	0.118967	0.0954165	0.116296	0.0860239
WNK2	0.0126563	0.010047	0.0110383	0.00982814	0.00352761	0.0105801	0.0105174	0.00569724	0.0148254	0.00490168	0.00779985	0.00282537
ATP7A	0.252603	0.234899	0.230123	0.249151	0.221037	0.21026	0.220501	0.230516	0.21629	0.278101	0.18205	0.231912
ZNF367	0.0639806	0.0598785	0.0572926	0.0652195	0.0671902	0.0546969	0.0639889	0.0649762	0.0597869	0.061921	0.075389	0.0736155
NLGN4Y	1.41636	1.48226	1.4536	1.45427	1.41251	1.39636	1.37457	1.41158	1.38324	1.36984	1.33509	1.36823
HDX	0.191407	0.225094	0.210084	0.186068	0.193269	0.186586	0.183792	0.199411	0.222288	0.182005	0.22125	0.209793
NDUFB6	0.195998	0.171738	0.175184	0.160171	0.181549	0.147372	0.175695	0.155762	0.147293	0.145506	0.164768	0.1568
NOL6	0.0420881	0.0374369	0.0474177	0.0586665	0.0415316	0.0618641	0.0515145	0.0501431	0.0468064	0.0462102	0.0477798	0.0435981
AQP3	0.0197057	0.0188936	0.019918	0.0218369	0.03359	0.0217931	0.0209253	0.0211993	0.014212	0.0109952	0.0193867	0.0216906
TRMT10B	0.153899	0.161289	0.164648	0.126445	0.156683	0.120796	0.147967	0.149632	0.139745	0.139113	0.142949	0.140339
VCP	1.20154	1.09389	1.12979	1.06983	1.19444	1.17829	1.21048	1.14276	1.06018	1.12743	0.987496	1.11603
PIGO	0.107093	0.100265	0.115814	0.143198	0.113463	0.189733	0.131108	0.130385	0.144065	0.127286	0.133572	0.118589
STOML2	0.134604	0.0931352	0.142035	0.102088	0.130149	0.112005	0.12335	0.123465	0.0937886	0.0864433	0.147182	0.10658
BRWD3	0.960112	1.02506	0.982252	0.950587	0.976894	0.997289	0.87658	0.981725	0.980801	1.00664	0.965749	0.96121
SLITRK5	0.00871837	0.00670917	0.00415364	0.00463704	0.00117725	0.00907551	0.00964515	0.00214027	0.00620398	0.00917104	0.00488203	0.00634589
MELK	0.115639	0.150731	0.121359	0.138151	0.119753	0.119449	0.119448	0.136634	0.12722	0.138044	0.145491	0.131075
OTUD1	0.127622	0.0481862	0.0644727	0.0867576	0.0726821	0.0661399	0.0900919	0.074965	0.0737579	0.0773888	0.0871202	0.0860239
ARHGAP12	0.961939	1.09201	0.994644	1.00606	0.998826	0.988846	1.01089	1.05671	1.05694	1.05334	1.03415	1.11324
FAT3	0.358692	0.409458	0.414783	0.482724	0.470474	0.516961	0.540178	0.500288	0.585537	0.544027	0.563385	0.527869
DEUP1	0.0243778	0.0287535	0.0260196	0.025808	0.0128742	0.0240207	0.0209253	0.0162929	0.0233731	0.0146336	0.0184263	0.019612
HECTD2	0.738964	0.805366	0.778054	0.753664	0.811889	0.700999	0.754662	0.758394	0.79431	0.807069	0.763228	0.804566
FBXO33	0.644536	0.625679	0.648635	0.591655	0.687871	0.603699	0.565522	0.620897	0.658682	0.612566	0.585973	0.586215
INTS6L	0.307347	0.337657	0.277482	0.302068	0.297372	0.269426	0.284819	0.313208	0.294833	0.31553	0.309067	0.304386
LRFN5	0.011083	0.00447778	0.00897785	0.00405859	0.00470072	0.00756864	0.00789839	0.0113622	0.000622133	0.00490168	0.0155393	0.00845227
LRRC18	0.0336571	0.0352731	0.0293934	0.0297634	0.0313093	0.0277224	0.0329325	0.0357759	0.0264082	0.023672	0.0270374	0.0299623
SPTSSA	0.267334	0.243731	0.302911	0.226711	0.270774	0.238187	0.278837	0.241796	0.234176	0.232425	0.257459	0.251355
WRN	0.612696	0.680558	0.588475	0.599023	0.648009	0.594098	0.649485	0.647412	0.58415	0.648849	0.579963	0.627844
MARCHF8	0.358692	0.420571	0.389259	0.412943	0.373981	0.369302	0.365627	0.389582	0.409011	0.385177	0.438308	0.351268
TSHR	0.073641	0.102293	0.0572926	0.096828	0.0792328	0.0546969	0.0722195	0.0855109	0.052137	0.0624982	0.0681008	0.0623812
CFL2	0.356465	0.440268	0.282201	0.341648	0.299994	0.367199	0.326993	0.369549	0.312745	0.350743	0.301856	0.405997
SUGT1	0.4981	0.468754	0.466133	0.455467	0.441355	0.424467	0.460049	0.47884	0.424192	0.475036	0.456454	0.473425
GTF2A1	0.398486	0.388378	0.396285	0.473721	0.530452	0.564299	0.513121	0.437284	0.48271	0.450287	0.54596	0.431588
ZCCHC24	0.412812	0.441712	0.466568	0.510654	0.409801	0.488936	0.443788	0.418663	0.508489	0.458864	0.501319	0.449346
PGM2L1	0.458632	0.465237	0.473505	0.436498	0.454153	0.452883	0.459493	0.485894	0.48616	0.48454	0.497756	0.518227
SLC16A9	0.0274805	0.0254776	0.019918	0.0184205	0.03359	0.0210495	0.0183335	0.0274725	0.0197187	0.0176554	0.0155393	0.0189181
INPPL1	0.413338	0.283381	0.408347	0.548959	0.365027	0.649969	0.457822	0.38716	0.468009	0.370867	0.53799	0.376825
CRYL1	0.117764	0.12334	0.135393	0.129512	0.116613	0.118775	0.138806	0.129758	0.12941	0.127286	0.143797	0.136644
REEP3	1.08595	1.27236	1.2658	1.09852	1.18187	1.13113	1.15292	1.18927	1.15786	1.14028	1.2119	1.18301
SKA3	0.00871837	0.0089356	0.00966513	0.013274	0.0128742	0.016576	0.00702386	0.00569724	0.0111396	0.00917104	0.00974035	0.0119531
MICU2	1.02501	1.01739	1.00435	0.950362	1.0635	0.942868	0.954167	1.05646	0.9815	1.00574	0.935102	1.01723
DDIAS	0.0228229	0.0166893	0.0205978	0.0172791	0.0221342	0.0150804	0.0113889	0.0162929	0.0203287	0.0206682	0.0251302	0.0216906
PCF11	0.754432	0.715721	0.714249	0.722561	0.732453	0.728508	0.705416	0.727133	0.746797	0.741673	0.720344	0.68934
PKNOX2	0.342999	0.342448	0.35142	0.409863	0.330926	0.405402	0.423805	0.378393	0.30314	0.339872	0.265747	0.301774
LRR1	0.0594903	0.0406738	0.0387799	0.0454303	0.0415316	0.0387458	0.0388825	0.0453769	0.0354588	0.0450366	0.0374624	0.0597194
RPL36AL	0.436756	0.337657	0.479536	0.360865	0.47121	0.309801	0.477144	0.337453	0.348513	0.316426	0.495373	0.378765
DNAAF2	0.0955843	0.0661989	0.0625196	0.0603088	0.0594505	0.0661399	0.0820077	0.0822273	0.0662145	0.0590302	0.0625995	0.0801654
DEPP1	0.0181434	0.0166893	0.0260196	0.0241081	0.0175149	0.0240207	0.0337847	0.0232948	0.0245883	0.023672	0.035575	0.0209982
ZNF22	0.287242	0.255966	0.28063	0.21834	0.251724	0.224321	0.273489	0.238988	0.217292	0.228034	0.281382	0.231912
KLHDC2	0.226924	0.226884	0.211769	0.191839	0.22198	0.213333	0.219086	0.225969	0.205707	0.216723	0.219679	0.246944
EML5	0.226924	0.224197	0.193072	0.224393	0.254468	0.254812	0.224732	0.240112	0.176927	0.217712	0.172211	0.176558
NEMF	1.26485	1.26921	1.31895	1.2062	1.33251	1.22109	1.32967	1.28677	1.23425	1.22026	1.27348	1.29387
RPUSD4	0.0948606	0.0972155	0.10338	0.0920705	0.0759628	0.114041	0.106067	0.087476	0.0846815	0.0959747	0.0799173	0.0982801
ARF6	0.379059	0.352751	0.354345	0.34659	0.371547	0.415482	0.309043	0.340506	0.358998	0.337683	0.418539	0.354747
TTC8	0.287242	0.353539	0.315134	0.314022	0.277936	0.306451	0.291424	0.301127	0.258978	0.294249	0.271732	0.27849
TMEM63C	0.147738	0.150731	0.154	0.194712	0.143504	0.205941	0.156291	0.171528	0.186785	0.178928	0.207823	0.157405
NOXRED1	0.0512053	0.0598785	0.0703093	0.0542739	0.0638806	0.0568524	0.0531867	0.0743022	0.0650489	0.0688252	0.0662704	0.0563822
AKR1E2	0.0451364	0.0331046	0.0401137	0.0376276	0.0290234	0.0358181	0.040576	0.0453769	0.0312454	0.0338177	0.0365192	0.0415646
KBTBD6	0.0549797	0.0406738	0.0414457	0.0393047	0.0482889	0.0725195	0.0573552	0.046741	0.0533177	0.0508911	0.0431033	0.0656986
OTX2	0.0204859	0.0111571	0.019918	0.0127005	0.0221342	0.0277224	0.017468	0.0211993	0.0221565	0.0224716	0.0308409	0.017529
FAAH2	0.101355	0.104316	0.10338	0.0803448	0.0846592	0.10519	0.0925045	0.0978914	0.10169	0.0993171	0.0762963	0.0989211
NUDT5	0.305002	0.263752	0.307512	0.270655	0.308682	0.32912	0.308396	0.328237	0.289722	0.282742	0.290208	0.32043
DACT1	0.0251544	0.0417505	0.0300668	0.0337032	0.0209814	0.0402065	0.0252302	0.0295548	0.0330533	0.0355975	0.0384048	0.0265241
BEND7	0.167457	0.195086	0.183879	0.168551	0.178597	0.17262	0.171992	0.212778	0.189878	0.18813	0.202242	0.1807
ATP5F1C	0.494223	0.440268	0.460459	0.404837	0.485809	0.399305	0.462271	0.471736	0.391496	0.381409	0.45955	0.420966
PRPF18	0.59529	0.650572	0.5706	0.571519	0.640588	0.650762	0.617691	0.596417	0.60101	0.606891	0.535702	0.559895
TAF3	0.830111	0.82768	0.852924	0.784624	0.840758	0.799619	0.787666	0.825351	0.830217	0.818783	0.804785	0.816516
VSTM4	0.0861346	0.109358	0.0837968	0.0910102	0.0824922	0.0718127	0.0787556	0.0881301	0.104497	0.0836226	0.0880169	0.0847249
VDAC2	0.382866	0.347217	0.401406	0.326674	0.382856	0.374017	0.368069	0.378882	0.368945	0.374253	0.373082	0.381183
COMTD1	0.0173614	0.012266	0.0130944	0.0155646	0.0140364	0.0180694	0.0209253	0.0113622	0.010524	0.0176554	0.028941	0.0126518
SLC18A2	0.0512053	0.0609347	0.0540118	0.0657636	0.0494107	0.040936	0.0371861	0.0474223	0.0544971	0.0665291	0.0871202	0.0814702
PDZD8	0.702965	0.756559	0.709483	0.729027	0.726205	0.745594	0.715375	0.754707	0.766074	0.771361	0.727463	0.749615
ZNF503	0.0374982	0.0177921	0.0374444	0.01785	0.0255847	0.0277224	0.0226495	0.0211993	0.0312454	0.0194642	0.0270374	0.0203053
ABRAXAS2	0.419637	0.360605	0.408347	0.44062	0.433751	0.445611	0.402236	0.418193	0.400709	0.428918	0.377117	0.465463
QSOX2	0.0721608	0.0672485	0.0767546	0.082487	0.0954243	0.0809628	0.080383	0.0762894	0.0806709	0.0624982	0.060759	0.0709835
FAM204A	0.563176	0.556099	0.524052	0.527593	0.585725	0.509229	0.558994	0.575349	0.537628	0.576988	0.532259	0.594837
NSD1	1.42864	1.53318	1.50295	1.44074	1.50793	1.48053	1.49889	1.47105	1.45982	1.48041	1.46395	1.44447
PRDX3	0.531869	0.468052	0.491489	0.468643	0.485809	0.464409	0.529858	0.484136	0.418475	0.428518	0.483373	0.483071
ENOX2	0.60577	0.636423	0.615827	0.568233	0.647393	0.621404	0.613884	0.607371	0.567001	0.636575	0.591406	0.61301
GHITM	0.696639	0.639979	0.706749	0.668967	0.692007	0.630342	0.747178	0.698066	0.63884	0.653014	0.692821	0.676117
SNAPC4	0.13669	0.100265	0.13418	0.153217	0.14656	0.156509	0.147967	0.136011	0.134319	0.146568	0.138698	0.126099
TMEM52B	0.0212655	0.029843	0.0280453	0.0365079	0.0290234	0.0269831	0.0166018	0.0281671	0.0330533	0.0320347	0.0459118	0.0320196
PMPCA	0.166783	0.130258	0.167586	0.168551	0.176625	0.205322	0.147967	0.163676	0.16697	0.141249	0.144644	0.161626
ENTR1	0.0861346	0.0828608	0.0869815	0.0978822	0.103954	0.0928035	0.0965126	0.0762894	0.0886761	0.0819263	0.0735719	0.0892638
AK8	0.0336571	0.0232878	0.0300668	0.0303272	0.0151973	0.0217931	0.0303717	0.0260818	0.022765	0.0278621	0.0165026	0.023074
SPACA9	0.0157955	0.0144801	0.0110383	0.0172791	0.0105457	0.00907551	0.0157349	0.0127734	0.0166632	0.0116025	0.0213049	0.0161379
TSC1	0.616141	0.593975	0.586161	0.585527	0.617352	0.596612	0.574987	0.600735	0.566295	0.612899	0.511348	0.571146
HPRT1	0.119885	0.0910887	0.0857088	0.0952447	0.077054	0.0872489	0.0876735	0.111399	0.0915196	0.09094	0.0960515	0.0886166
BORCS5	0.245778	0.259434	0.226811	0.2281	0.22198	0.243561	0.208414	0.220255	0.260418	0.24932	0.245279	0.227978
DIPK1B	0.00634816	0.0089356	0.00484424	0.00694753	0.00235312	0.0195605	0.0122596	0.0106558	0.010524	0.0116025	0.012644	0.0105542
ZMYND19	0.0428511	0.0439003	0.0401137	0.0498619	0.0358655	0.0496491	0.0329325	0.0337065	0.032451	0.0320347	0.0412265	0.0422429
STOX1	0.0405605	0.039596	0.042111	0.0531727	0.0415316	0.0328818	0.0422667	0.0453769	0.0503633	0.0438615	0.0421653	0.0429207
DDX21	0.693859	0.632259	0.64245	0.590046	0.649241	0.565163	0.664104	0.627401	0.649298	0.59612	0.650319	0.614542
BMS1	0.445462	0.424982	0.427078	0.425929	0.449655	0.429424	0.460605	0.459181	0.414783	0.468906	0.395739	0.424211
STK32C	0.132515	0.111367	0.118283	0.159181	0.152646	0.20036	0.158549	0.127874	0.131595	0.110379	0.1421	0.114812
FUNDC2	0.1353	0.131243	0.142637	0.126445	0.168696	0.130178	0.130335	0.12157	0.138662	0.135901	0.131	0.14402
PIP4P1	0.238906	0.235786	0.242719	0.239595	0.251724	0.331304	0.24769	0.247388	0.260897	0.254572	0.338103	0.249703
METTL17	0.197959	0.183013	0.172852	0.157197	0.214404	0.166207	0.18964	0.169118	0.177448	0.153967	0.166427	0.171208
NDRG2	0.812251	0.677713	0.799801	0.781172	0.677755	0.84795	0.745507	0.703735	0.88177	0.712282	0.972804	0.759923
ARHGEF40	0.784668	0.700802	0.681804	0.81671	0.702565	0.726305	0.709325	0.710777	0.740881	0.784901	0.779071	0.750283
NSMF	0.172829	0.135171	0.185609	0.21131	0.158695	0.209644	0.117883	0.137879	0.175883	0.152913	0.218107	0.174184
ZNF219	0.102793	0.096197	0.114578	0.129512	0.117661	0.195373	0.0965126	0.10884	0.130503	0.090379	0.162274	0.119217
CASP7	0.171488	0.114374	0.155783	0.177834	0.124964	0.13815	0.132652	0.149017	0.137036	0.162879	0.135284	0.157405
PPP1R36	0.0157955	0.0111571	0.0158295	0.016708	0.0140364	0.0120825	0.0260889	0.0183986	0.0154384	0.0134222	0.0251302	0.0119531
CCDC186	1.00656	1.05246	0.978087	0.901103	0.971559	0.929762	1.04586	1.005	0.934224	0.941008	0.922342	0.9805
METTL3	0.221198	0.188603	0.207832	0.203757	0.233238	0.204703	0.195454	0.178721	0.203679	0.239217	0.203041	0.221764
SALL2	0.0204859	0.0166893	0.0144629	0.0195606	0.00937946	0.0299368	0.0183335	0.00994897	0.0154384	0.0103875	0.0317895	0.0168337
TRUB1	0.176172	0.196009	0.176929	0.160171	0.185471	0.182163	0.191097	0.214509	0.172747	0.174295	0.153078	0.178335
ZFYVE1	0.24141	0.248993	0.284291	0.284738	0.290348	0.345924	0.26203	0.300598	0.260897	0.260743	0.239903	0.267182
HSPA12A	0.254456	0.291796	0.258378	0.274194	0.236033	0.270006	0.251808	0.240673	0.219793	0.220672	0.20384	0.198257
FRAT1	0.00871837	0.010047	0.0151464	0.016708	0.0175149	0.0143318	0.0166018	0.00711649	0.010524	0.0152387	0.0136101	0.0105542
UBTD1	0.468646	0.518737	0.502042	0.529305	0.476344	0.566026	0.487479	0.47485	0.53508	0.497695	0.539704	0.527452
E2F7	0.0397958	0.0471164	0.0559816	0.0465401	0.0381358	0.0358181	0.0371861	0.0433273	0.0533177	0.0503071	0.060759	0.0630456
ARHGAP42	0.316089	0.332843	0.292092	0.284738	0.269875	0.254223	0.259314	0.275432	0.311378	0.291958	0.269492	0.288081
ISCA2	0.0699365	0.0640965	0.0696624	0.0608556	0.0737769	0.0611497	0.0771256	0.0649762	0.0497714	0.0508911	0.0772028	0.0709835
PACSIN3	0.0970302	0.0859542	0.0741814	0.0978822	0.0824922	0.115396	0.0900919	0.0939983	0.0760675	0.0716879	0.0889129	0.0788588
TTC7B	0.578916	0.585889	0.606414	0.666584	0.588344	0.65787	0.580919	0.601909	0.589342	0.569023	0.570602	0.567944
SLC39A13	0.230723	0.202444	0.247605	0.319524	0.240674	0.366673	0.233839	0.219109	0.263291	0.155019	0.354716	0.208645
PSMC3	0.400088	0.383802	0.333193	0.368531	0.426856	0.351286	0.471111	0.384733	0.315018	0.317768	0.27694	0.398902
RAPSN	0.0204859	0.0133736	0.0171942	0.024675	0.0186718	0.0180694	0.0200621	0.0253858	0.0166632	0.0170518	0.0174649	0.0161379
AGBL2	0.0095072	0.007823	0.0171942	0.0115525	0.0163568	0.00907551	0.0131295	0.00853374	0.010524	0.0109952	0.0184263	0.00634589
TC2N	0.062486	0.0766451	0.0579475	0.0619484	0.039269	0.0496491	0.0515145	0.0521788	0.0574393	0.075682	0.0616797	0.0550442
CPSF2	0.700203	0.672	0.622177	0.627032	0.642448	0.671937	0.692716	0.641789	0.600669	0.670129	0.615495	0.669983
SMCO2	0.00713886	0.012266	0.00760188	0.00982814	0.00821182	0.00756864	0.0122596	0.00782537	0.0129842	0.0146336	0.00682819	0.00704851
MOAP1	0.123409	0.118369	0.115196	0.104707	0.116613	0.122142	0.151759	0.11076	0.110087	0.119686	0.106665	0.120472
IFI27L1	0.0714199	0.0588212	0.0761119	0.0635853	0.0715862	0.0590034	0.0548562	0.0756274	0.0533177	0.0665291	0.0552171	0.0597194
IFI27	0.351437	0.243731	0.349954	0.24643	0.267173	0.168777	0.364404	0.189415	0.260897	0.219193	0.300407	0.29653
CLMN	0.365896	0.43665	0.424812	0.451406	0.43908	0.430907	0.43299	0.417253	0.44634	0.438472	0.482165	0.449798
NELL1	0.00713886	0.0254776	0.0171942	0.0269397	0.03359	0.0247621	0.0235104	0.0204999	0.0318484	0.0206682	0.012644	0.017529
PTER	0.251366	0.296812	0.250849	0.257718	0.268975	0.243561	0.266089	0.252949	0.27044	0.272505	0.250626	0.281163
CACNB2	0.06024	0.0640965	0.0387799	0.024675	0.0370013	0.0445757	0.0278042	0.0399019	0.103936	0.0409179	0.0421653	0.0442751
HACD1	0.0594903	0.0745645	0.059256	0.0663075	0.0693906	0.0760462	0.0738575	0.0729752	0.0685416	0.0642277	0.0762963	0.0617165
ARL5B	0.548566	0.526057	0.50665	0.560634	0.529065	0.448041	0.452793	0.543097	0.523718	0.518756	0.548791	0.534108
SMCO4	0.349755	0.399726	0.372672	0.393534	0.378832	0.438776	0.368069	0.41017	0.292977	0.304267	0.28212	0.288081
CEP295	0.50629	0.531347	0.492761	0.472635	0.476344	0.455295	0.441525	0.505902	0.456248	0.511785	0.485784	0.47826
TAF1D	0.530465	0.571422	0.511237	0.469733	0.574514	0.510598	0.503582	0.530572	0.529232	0.511048	0.447735	0.516962
ABTB2	0.203819	0.162244	0.190208	0.180748	0.187426	0.192244	0.169764	0.183488	0.177448	0.162357	0.139549	0.187173
R3HCC1L	0.856485	0.927469	0.82717	0.806388	0.870298	0.825907	0.833877	0.87747	0.781289	0.813624	0.775922	0.837858
AMOTL1	0.16813	0.160334	0.161111	0.179777	0.144524	0.173898	0.159301	0.152088	0.16697	0.163922	0.155595	0.16403
HTRA1	0.658231	0.716818	0.660172	0.678151	0.703148	0.79414	0.786062	0.745939	0.655133	0.651734	0.676036	0.632364
LIPC	0.00713886	0.0055941	0.00415364	0.00752431	0.00821182	0.00756864	0.00614857	0.00498686	0.00744017	0.0116025	0.00877057	0.0105542
CEP57	0.58159	0.599535	0.601864	0.585851	0.592912	0.538475	0.579439	0.566471	0.537991	0.563094	0.588693	0.568345
TCP11L2	0.26306	0.290119	0.338647	0.313173	0.325836	0.299155	0.325721	0.365097	0.303599	0.313287	0.291671	0.285426
SPRED1	1.57957	1.65587	1.60009	1.64685	1.63852	1.60441	1.59275	1.68443	1.66081	1.73852	1.60066	1.76212
GPR176	0.0197057	0.022191	0.0144629	0.01785	0.0105457	0.0210495	0.0243707	0.0218983	0.0245883	0.0194642	0.00682819	0.0161379
JAM3	0.164085	0.142981	0.151619	0.162643	0.151634	0.17134	0.149485	0.175131	0.123927	0.157121	0.144644	0.141568
ADAMTS15	0.00555684	0.00447778	0.00484424	0.00867689	0.00587246	0.00303433	0.00263973	0.00498686	0.0031068	0.00551271	0.00390753	0.00211978
GPT2	0.0617379	0.0535178	0.059256	0.0614021	0.077054	0.0539773	0.0606775	0.0656453	0.0539076	0.0456236	0.0589151	0.0456276
RAB8B	0.996913	1.00514	0.983031	0.936567	1.0109	0.99195	1.0176	1.04823	0.876862	0.937887	0.847205	0.985
IKBIP	0.255073	0.266335	0.27485	0.206123	0.268074	0.248906	0.288787	0.263431	0.254645	0.261216	0.289475	0.252454
RPUSD2	0.0118699	0.0111571	0.0110383	0.0286349	0.0128742	0.0180694	0.0122596	0.0176972	0.0166632	0.0140281	0.0174649	0.0105542
HIF1AN	0.428493	0.324767	0.360169	0.410634	0.433751	0.462976	0.407525	0.408272	0.35202	0.426114	0.326166	0.371473
NDUFB8	0.349193	0.283381	0.349466	0.296468	0.356816	0.293506	0.323811	0.300069	0.293442	0.268286	0.336006	0.30282
ZFYVE19	0.133212	0.111367	0.123201	0.121312	0.127041	0.126168	0.155537	0.12157	0.13595	0.0998731	0.134428	0.104671
SPINT1	0.192064	0.135171	0.194215	0.209427	0.157689	0.263022	0.222619	0.179318	0.225273	0.18098	0.212582	0.195352
FBN1	0.233878	0.26289	0.235619	0.236849	0.228563	0.234588	0.246313	0.274347	0.175361	0.192193	0.179599	0.207496
DEPDC4	0.0519613	0.0567032	0.0507202	0.0365079	0.039269	0.0321463	0.040576	0.0309406	0.0294342	0.0344113	0.0308409	0.0333887
BRD7	0.591773	0.560592	0.564307	0.565267	0.600695	0.564299	0.573995	0.590104	0.555641	0.573533	0.561153	0.577519
CKB	0.179503	0.157463	0.18041	0.181233	0.114514	0.175811	0.155537	0.137257	0.1842	0.150802	0.225165	0.189517
TRMT61A	0.0305736	0.0155853	0.0307398	0.024675	0.0198272	0.0240207	0.0388825	0.0253858	0.0221565	0.0140281	0.0184263	0.0189181
BTRC	0.857836	0.907749	0.855876	0.820298	0.879628	0.845669	0.844914	0.852511	0.829403	0.85365	0.839625	0.856954
POLL	0.109237	0.117371	0.129925	0.124907	0.101828	0.142113	0.138806	0.10499	0.121174	0.119141	0.136992	0.121725
BAG5	0.27159	0.247242	0.226811	0.297763	0.247135	0.265938	0.251123	0.256271	0.260897	0.318214	0.235272	0.262841
DPCD	0.0662182	0.0471164	0.0586019	0.0553739	0.0715862	0.0503718	0.0506773	0.044011	0.0468064	0.063075	0.0524346	0.0523628
LARP6	0.062486	0.0320186	0.0447679	0.0476486	0.0516505	0.0321463	0.052351	0.0426432	0.0336552	0.0373741	0.0412265	0.0340726
API5	0.796223	0.769116	0.744356	0.737955	0.785389	0.766991	0.782039	0.804165	0.736124	0.80405	0.722722	0.766189
ZNF319	0.0587399	0.029843	0.0441043	0.0808807	0.039269	0.0865524	0.0631621	0.0316328	0.055675	0.0561309	0.0933805	0.0368034
HPS6	0.0549797	0.0406738	0.0696624	0.0624943	0.0505312	0.0539773	0.0397296	0.0481032	0.0497714	0.0444492	0.0477798	0.0476529
SENP8	0.0639806	0.0766451	0.0618678	0.0722704	0.0671902	0.0675611	0.0697574	0.0762894	0.060373	0.0648036	0.0653539	0.0623812
NOLC1	0.483482	0.418358	0.476525	0.42555	0.458631	0.440734	0.444354	0.403513	0.424599	0.446364	0.435146	0.425136
ALKBH3	0.204468	0.207015	0.197637	0.227174	0.191325	0.205322	0.18159	0.210466	0.203679	0.195229	0.233724	0.20577
COPS2	0.645371	0.644701	0.636962	0.607919	0.660866	0.640804	0.633715	0.689143	0.524455	0.603201	0.558357	0.571945
GABRB3	0.013442	0.0155853	0.0158295	0.0115525	0.0221342	0.0128328	0.0139987	0.0176972	0.0135983	0.0103875	0.00974035	0.0105542
SGPL1	1.17829	1.03866	1.05802	1.1592	1.00488	1.13699	1.06092	1.05968	1.11288	1.11018	1.03032	1.09401
FRS2	0.783214	0.849506	0.817416	0.795696	0.82488	0.790011	0.825036	0.853728	0.800758	0.811716	0.743878	0.818078
CCT2	0.441375	0.469456	0.417985	0.413328	0.474147	0.39522	0.48802	0.421479	0.398204	0.383922	0.429428	0.435257
PCBD1	0.154581	0.11237	0.154	0.127979	0.131182	0.10519	0.138039	0.105632	0.132685	0.0875694	0.139549	0.110388
ARIH1	1.62228	1.63268	1.59995	1.58854	1.66628	1.57842	1.57576	1.65689	1.55844	1.57617	1.50128	1.63002
CLMP	0.0428511	0.0567032	0.039447	0.0404213	0.044916	0.0518155	0.0490008	0.0494636	0.04085	0.0403282	0.0402868	0.0463031
SCN3B	0.0173614	0.0166893	0.00966513	0.0121267	0.0175149	0.0143318	0.0139987	0.0113622	0.010524	0.0158434	0.0116771	0.01335
COX11	0.110663	0.109358	0.11148	0.0957727	0.0996981	0.101764	0.127236	0.122202	0.103375	0.100984	0.10314	0.10658
ZNF202	0.0810091	0.0703905	0.0786801	0.0630399	0.0835763	0.0575699	0.0811957	0.0676497	0.0726011	0.0728307	0.075389	0.0603856
FAM227B	0.0934115	0.121354	0.0939523	0.0835563	0.105015	0.0767501	0.091701	0.09009	0.0720222	0.0773888	0.0996018	0.0886166
STXBP4	0.375238	0.419096	0.368361	0.379721	0.386064	0.337286	0.345873	0.361621	0.372382	0.38015	0.332503	0.382632
CYYR1	0.101355	0.129273	0.123814	0.117703	0.0879009	0.0732258	0.104481	0.0907425	0.0937886	0.10431	0.0880169	0.0814702
CUL5	1.3624	1.41915	1.32891	1.35176	1.40097	1.36173	1.41347	1.42197	1.38324	1.3861	1.35371	1.40082
MYRFL	0.159344	0.18488	0.175766	0.171981	0.184492	0.187846	0.16604	0.167308	0.162219	0.170677	0.177143	0.152558
WBP1L	0.654928	0.584014	0.610943	0.682858	0.544901	0.715962	0.551916	0.589312	0.59725	0.644667	0.658965	0.633866
BORCS7	0.299707	0.257701	0.288459	0.25637	0.288585	0.233987	0.275498	0.256271	0.23516	0.236797	0.249864	0.260118
C2	0.0846728	0.0818275	0.0952145	0.0744299	0.108191	0.0879449	0.0787556	0.0709815	0.0881064	0.0881319	0.0889129	0.0840748
ANAPC16	0.401154	0.389898	0.422996	0.34659	0.428392	0.369827	0.434703	0.38716	0.345874	0.328881	0.396398	0.391756
SMPD1	0.0773318	0.0797577	0.0761119	0.0856917	0.0792328	0.0907241	0.0828191	0.0809108	0.061544	0.0590302	0.0933805	0.0795123
APBB1	0.0489338	0.0331046	0.0507202	0.0635853	0.0494107	0.0482022	0.0540218	0.0453769	0.0474001	0.0426851	0.0496444	0.0429207
SYNPO2L	0.0197057	0.010047	0.016512	0.0155646	0.0128742	0.0113316	0.00964515	0.01559	0.0135983	0.0176554	0.0298914	0.0161379
NUDT13	0.0390305	0.0331046	0.042111	0.0342648	0.0347284	0.0328818	0.0422667	0.0412735	0.0390562	0.0367823	0.0308409	0.0469782
C11orf65	0.174167	0.196009	0.193072	0.165109	0.200042	0.177085	0.18159	0.186456	0.174316	0.18813	0.17468	0.178927
TRIM44	1.28421	1.20877	1.23076	1.21606	1.31116	1.26278	1.28193	1.29188	1.21947	1.30985	1.17843	1.2036
ILK	0.393664	0.321519	0.364032	0.43085	0.35434	0.345924	0.430701	0.350616	0.396113	0.364062	0.408181	0.353754
TAF10	0.0919604	0.0828608	0.0767546	0.0867576	0.0868215	0.0788587	0.0730389	0.0769509	0.0743358	0.0613435	0.106665	0.0788588
TPP1	0.680244	0.632259	0.697813	0.779574	0.503764	0.833859	0.54223	0.610479	0.721108	0.598486	0.865084	0.678991
DCHS1	0.00555684	0.00447778	0.0130944	0.0149924	0.00587246	0.016576	0.0105174	0.0106558	0.010524	0.0146336	0.0155393	0.00704851
MSS51	0.0721608	0.0640965	0.0773968	0.064675	0.0594505	0.0525366	0.0490008	0.0494636	0.055675	0.0607657	0.0524346	0.0603856
CYB5A	0.0519613	0.0471164	0.04874	0.044875	0.044916	0.034351	0.0556899	0.0399019	0.0378585	0.0403282	0.0589151	0.0476529
USP54	0.376877	0.399726	0.337657	0.373742	0.326687	0.36298	0.350849	0.360625	0.332129	0.368746	0.314799	0.333184
RAG1	0.00555684	0.012266	0.00760188	0.00810077	0.0151973	0.0113316	0.00614857	0.00427597	0.0111396	0.00917104	0.00974035	0.0105542
IFTAP	0.0684508	0.0797577	0.0696624	0.0744299	0.0932805	0.0753419	0.0623346	0.0656453	0.0754906	0.0682516	0.0635185	0.0663607
WDR88	0.0150116	0.0155853	0.0103519	0.0115525	0.0175149	0.017323	0.0183335	0.0106558	0.016051	0.0158434	0.0116771	0.0126518
ATP9B	1.30126	1.4148	1.30663	1.32154	1.33933	1.32425	1.31535	1.37794	1.33986	1.34647	1.29622	1.31384
PPFIBP2	0.22311	0.225094	0.243807	0.27331	0.205812	0.213333	0.21412	0.213355	0.251263	0.296991	0.252148	0.261753
CYB5R2	0.0458971	0.0556425	0.0572926	0.0504145	0.0460415	0.0518155	0.0439545	0.0412735	0.0509549	0.0624982	0.053363	0.050347
GARRE1	0.661523	0.66683	0.639527	0.662399	0.636233	0.686956	0.632779	0.667396	0.678454	0.649491	0.675538	0.65135
SERPINB8	0.280049	0.242851	0.253545	0.300348	0.318154	0.324187	0.322535	0.291035	0.346754	0.378889	0.312653	0.364128
TUB	0.0102954	0.00670917	0.0130944	0.0109781	0.00821182	0.0120825	0.0209253	0.0134783	0.010524	0.012816	0.0184263	0.0147449
RIC3	0.312601	0.342448	0.284291	0.314446	0.362571	0.30309	0.335848	0.303238	0.304976	0.339434	0.326166	0.300204
IDH3A	0.215438	0.225094	0.195357	0.188957	0.188402	0.198493	0.240788	0.212201	0.182646	0.199263	0.165598	0.204042
WDR72	0.062486	0.0503222	0.036107	0.0581185	0.0415316	0.0394764	0.0481615	0.0446942	0.0450232	0.0514746	0.0431033	0.0429207
PLD4	0.34807	0.294307	0.328209	0.385664	0.256293	0.372448	0.346497	0.264528	0.32496	0.27996	0.310503	0.330646
ZMAT1	0.278845	0.293471	0.324706	0.298195	0.365027	0.271744	0.276835	0.312686	0.331236	0.281815	0.3388	0.291257
XRRA1	0.435212	0.489598	0.469609	0.414096	0.452656	0.43288	0.409282	0.445552	0.451901	0.446364	0.448985	0.44119
TRIM66	0.286047	0.281689	0.262121	0.308916	0.304348	0.304772	0.314205	0.291035	0.291119	0.271569	0.251387	0.286489
RNF169	0.919687	0.941133	0.959126	0.872138	0.943985	0.878078	0.918942	0.928419	0.914968	0.943163	0.876556	0.912146
RPL27A	0.5878	0.50122	0.58113	0.47625	0.557796	0.440734	0.571013	0.512341	0.500976	0.425312	0.522439	0.514005
DENND2B	0.704934	0.672	0.635493	0.692787	0.632485	0.688484	0.640238	0.601909	0.696913	0.688501	0.645197	0.694298
CDYL2	0.184811	0.202444	0.190782	0.230409	0.208684	0.182796	0.192551	0.198241	0.220292	0.212759	0.222817	0.224028
TMEM130	0.624275	0.704137	0.753214	0.706352	0.748742	0.744151	0.788067	0.728512	0.735229	0.660022	0.801717	0.739874
PRTG	0.0328871	0.038517	0.039447	0.044875	0.0278785	0.0380147	0.0581868	0.0481032	0.0527275	0.0379656	0.0365192	0.0530338
CENPN	0.062486	0.0545807	0.0467559	0.0420937	0.0381358	0.0460278	0.0481615	0.0426432	0.0515461	0.0426851	0.0505753	0.0570505
AKIP1	0.112087	0.109358	0.113959	0.112525	0.105015	0.0921108	0.118666	0.1082	0.10169	0.107625	0.0853243	0.10912
ATMIN	0.317249	0.325578	0.33518	0.337511	0.310411	0.341075	0.362566	0.372998	0.327654	0.323117	0.289475	0.327592
C16orf46	0.0359635	0.0276627	0.0500606	0.0465401	0.064985	0.037283	0.0447973	0.0521788	0.0342568	0.0361901	0.0365192	0.0388467
TMEM41B	0.967098	1.04143	0.986658	0.915626	0.975563	0.932157	0.989504	0.960086	0.968354	1.01691	0.966494	1.08185
PKD1L2	0.0095072	0.0111571	0.00691318	0.00694753	0.00470072	0.00756864	0.00702386	0.00498686	0.00620398	0.00551271	0.00488203	0.00634589
LEO1	0.385577	0.343245	0.352883	0.317834	0.394039	0.343772	0.368679	0.331831	0.306352	0.36107	0.321918	0.347277
ZNF143	0.394201	0.424982	0.413407	0.374541	0.411363	0.400324	0.395139	0.372013	0.431495	0.415225	0.387136	0.413509
TMX3	0.708468	0.687916	0.673703	0.709786	0.680144	0.691532	0.639774	0.709373	0.681292	0.71799	0.66452	0.73174
MFAP4	0.0267057	0.0287535	0.0387799	0.0320166	0.0244359	0.0210495	0.0295166	0.0141827	0.025802	0.0170518	0.0279896	0.025835
WEE1	0.20706	0.254227	0.224043	0.177348	0.240674	0.20036	0.209129	0.201165	0.195011	0.225586	0.187745	0.233593
MAPK7	0.110663	0.0859542	0.106503	0.151222	0.0824922	0.21149	0.0908968	0.0789328	0.132685	0.0954165	0.204638	0.116702
PRKCB	1.98557	2.02303	2.02641	2.04436	1.85938	1.83181	1.80345	1.78232	2.11722	2.08795	2.1362	1.99043
HDGFL3	0.701388	0.744908	0.714928	0.745427	0.722208	0.692673	0.698429	0.774324	0.684436	0.711377	0.695754	0.732081
NDST2	0.188114	0.202444	0.21625	0.240053	0.27615	0.302529	0.211271	0.182299	0.238597	0.220672	0.285069	0.203465
MCM7	0.135995	0.105327	0.13418	0.138657	0.120797	0.133508	0.12023	0.131638	0.115646	0.120775	0.10314	0.116702
CCDC68	0.0802747	0.0682969	0.113959	0.0733507	0.117661	0.10245	0.0933074	0.112038	0.14568	0.153967	0.107544	0.14402
ZNF3	0.193377	0.129273	0.164059	0.157197	0.148593	0.153255	0.137271	0.173931	0.162219	0.161834	0.171387	0.161024
ZSCAN21	0.130421	0.0931352	0.102128	0.107842	0.105015	0.122814	0.117883	0.10499	0.0932219	0.108176	0.0996018	0.103396
RIMKLB	0.345819	0.340854	0.313614	0.400565	0.393244	0.367199	0.329531	0.346079	0.321356	0.355059	0.270986	0.301774
BEAN1	0.011083	0.0177921	0.0151464	0.0149924	0.0151973	0.0158285	0.0139987	0.0183986	0.0172751	0.0182587	0.0155393	0.01335
TK2	0.319565	0.294307	0.323703	0.292573	0.31901	0.300843	0.31998	0.307448	0.280833	0.299725	0.28654	0.294951
TMED3	0.423814	0.407967	0.378865	0.351507	0.443626	0.407932	0.370505	0.400647	0.390233	0.389347	0.386472	0.385522
SLC38A8	0.00555684	0.0022414	0.00277101	0.00290067	0	0.00151832	0.00263973	0.00214027	0.00682227	0.00367851	0.00390753	0.00423507
SEC11C	0.210291	0.152659	0.172852	0.160171	0.168696	0.144746	0.174215	0.164282	0.144604	0.148687	0.187745	0.175372
TMEM135	0.555441	0.659314	0.621432	0.611078	0.730186	0.694192	0.67493	0.693079	0.3642	0.39101	0.353342	0.362161
IQCD	0.0290282	0.0210931	0.0233124	0.01785	0.0198272	0.0247621	0.0269469	0.0218983	0.0215476	0.0254699	0.0222626	0.0265241
NDEL1	0.739724	0.693539	0.650084	0.683151	0.717621	0.710004	0.657734	0.677241	0.735229	0.773914	0.630196	0.684714
CENPV	0.0150116	0.012266	0.0151464	0.0144199	0.0128742	0.00756864	0.0122596	0.0141827	0.0135983	0.0103875	0.0145752	0.017529
RRAD	0.00317912	0.00447778	0.00277101	0.00174141	0.00235312	0.00303433	0.00439569	0.00782537	0.00434682	0.00306637	0.00390753	0.00282537
CIAO2B	0.119885	0.0818275	0.0933206	0.0936588	0.127041	0.0795605	0.124906	0.077612	0.0823917	0.0705438	0.0996018	0.0834243
HSP90B1	2.38558	2.30732	2.36245	2.30118	2.40618	2.27045	2.39775	2.43474	2.27534	2.328	2.33703	2.35416
BLCAP	0.73668	0.700802	0.6804	0.705492	0.745394	0.714476	0.739637	0.692007	0.698772	0.722175	0.615495	0.683643
CHRFAM7A	0.0165787	0.00670917	0.0130944	0.0109781	0.00704283	0.0113316	0.00527252	0.0092416	0.0123697	0.00977946	0.0116771	0.00915341
ATF7IP2	0.575788	0.557385	0.550001	0.535786	0.54763	0.503735	0.507833	0.520013	0.534351	0.573186	0.532833	0.517805
TVP23A	0.13669	0.181143	0.157562	0.173448	0.14656	0.195373	0.150244	0.152702	0.17901	0.168603	0.18368	0.142795
BEX3	0.275224	0.242851	0.288459	0.237765	0.284161	0.220672	0.27817	0.231083	0.242023	0.206284	0.279163	0.246391
TMPRSS5	0.0474166	0.0588212	0.045431	0.0504145	0.0381358	0.0387458	0.0464808	0.0399019	0.0372591	0.0491383	0.0421653	0.037485
COG1	0.182824	0.211565	0.199343	0.195668	0.198111	0.232182	0.233839	0.211623	0.189878	0.205784	0.19984	0.197096
PLEKHA7	0.140847	0.12036	0.124427	0.106798	0.154666	0.134836	0.127236	0.117768	0.140286	0.157121	0.132716	0.121725
ZNF606	0.205765	0.183013	0.193644	0.175887	0.185471	0.20036	0.212696	0.196482	0.165389	0.181493	0.153918	0.158613
B2M	2.30052	1.98631	2.19235	2.05394	2.20771	1.91399	2.20882	1.95927	2.06082	1.92116	2.15895	2.13656
ZNF592	0.693063	0.709118	0.725058	0.765623	0.6517	0.839453	0.731191	0.783501	0.763757	0.742258	0.788903	0.744588
GOLM2	1.39449	1.4401	1.36605	1.3433	1.4307	1.29866	1.31676	1.39118	1.33332	1.33489	1.32108	1.45079
ACSM1	0.0897797	0.0941568	0.0831586	0.0888862	0.0889791	0.0767501	0.064815	0.0795926	0.0881064	0.0948581	0.100487	0.0866727
AP1G1	0.986875	1.05403	0.946283	1.01515	0.961251	0.999529	0.963959	0.991047	1.01836	0.941726	0.924285	1.00746
SLFN5	0.969214	0.951151	1.01973	0.997523	1.15774	0.97862	1.11117	1.10185	1.0364	1.09324	1.01341	1.0269
CATSPER2	0.189433	0.191387	0.176347	0.174424	0.178597	0.166207	0.159301	0.161248	0.160101	0.166005	0.167255	0.188932
BMERB1	0.808002	0.847105	0.913714	0.843809	0.795542	0.732168	0.782845	0.784805	1.02798	0.949362	1.04866	0.982091
MARF1	1.00685	0.990667	0.995926	0.973892	0.981319	0.976047	0.985565	1.00813	0.981267	1.01869	0.960144	1.05142
SAAL1	0.0817429	0.0807931	0.0818811	0.0814164	0.0748705	0.0696891	0.0730389	0.0689837	0.0720222	0.0785252	0.0735719	0.0690049
YPEL4	0.0374982	0.0374369	0.0273705	0.0308907	0.0494107	0.0618641	0.0490008	0.0399019	0.0503633	0.0302486	0.0477798	0.037485
PPIB	0.684669	0.525393	0.602624	0.531698	0.453404	0.480044	0.609103	0.536019	0.561337	0.504394	0.644684	0.561914
CIAO2A	0.303828	0.251613	0.258378	0.290403	0.335989	0.278092	0.2815	0.292102	0.27565	0.285977	0.249864	0.304386
LDHAL6A	0.0126563	0.0133736	0.0103519	0.013274	0.00821182	0.0098281	0.00964515	0.01559	0.00867483	0.00795308	0.00779985	0.0112539
FAM111A	0.321299	0.340854	0.346036	0.346179	0.317296	0.318679	0.3415	0.34355	0.357258	0.400931	0.351966	0.368052
PCLAF	0.0351953	0.0309314	0.0273705	0.0280702	0.0290234	0.0299368	0.0397296	0.0323245	0.0245883	0.0320347	0.0308409	0.0361214
KIF7	0.0662182	0.0598785	0.0631711	0.0673943	0.0900562	0.0753419	0.0868661	0.0802519	0.0743358	0.0665291	0.0735719	0.0736155
PEX11A	0.0451364	0.029843	0.0273705	0.024675	0.039269	0.0306738	0.0260889	0.0330158	0.0294342	0.0344113	0.0327372	0.0368034
TMEM170A	0.3872	0.39369	0.394417	0.372942	0.401951	0.343233	0.408697	0.329265	0.386011	0.363208	0.39442	0.413977
ANPEP	0.262448	0.195086	0.263188	0.320368	0.184492	0.295769	0.250437	0.204081	0.26711	0.282279	0.293132	0.223463
RBPMS2	0.107093	0.0807931	0.104631	0.0978822	0.102892	0.124828	0.0892865	0.103703	0.10169	0.0779572	0.124971	0.0879691
NAV2	0.812604	0.82915	0.791033	0.953278	0.744834	0.842075	0.793262	0.856462	0.899646	0.823108	0.840048	0.755613
ANKDD1A	0.290819	0.262027	0.256769	0.253669	0.244371	0.234588	0.268113	0.232782	0.258497	0.239217	0.257459	0.264471
C18orf54	0.0382647	0.0417505	0.0460937	0.0437634	0.0381358	0.0336167	0.0363368	0.0399019	0.0438327	0.0473825	0.0384048	0.0496741
DCTN5	0.44035	0.430103	0.440564	0.475889	0.488704	0.475804	0.456707	0.471736	0.480403	0.466983	0.426238	0.445276
TERF2IP	0.458129	0.413918	0.452107	0.404837	0.485809	0.406921	0.456148	0.456017	0.377514	0.423303	0.427515	0.437999
PLK1	0.0236006	0.010047	0.0124095	0.0195606	0.0175149	0.0180694	0.0200621	0.0134783	0.0184976	0.0170518	0.0155393	0.0182238
CLPX	0.528121	0.537265	0.579577	0.532381	0.592261	0.530461	0.600924	0.542682	0.566295	0.566934	0.469392	0.589751
ZBTB39	0.085404	0.0714356	0.0952145	0.0999872	0.0964945	0.10519	0.0884803	0.0756274	0.100002	0.0881319	0.0978282	0.0736155
MYO1A	0.0220445	0.0449735	0.0320843	0.025808	0.0437891	0.0350848	0.0346361	0.0481032	0.0294342	0.0462102	0.0327372	0.0361214
NEMP1	0.389898	0.41688	0.386907	0.451036	0.376409	0.450465	0.39751	0.451481	0.478476	0.479229	0.467554	0.44119
NAB2	0.192721	0.122347	0.161111	0.227174	0.172668	0.194123	0.223323	0.195307	0.23319	0.220179	0.198236	0.166429
VPS39	0.57713	0.584014	0.579189	0.622054	0.609699	0.676968	0.60189	0.644417	0.619602	0.660339	0.639017	0.557468
STAT6	0.883827	0.853815	0.903929	1.02354	0.906156	1.0457	0.915773	0.903269	1.01926	0.930405	1.0538	0.898991
PATL1	0.707684	0.769636	0.722029	0.805869	0.756511	0.817221	0.786062	0.794209	0.786405	0.792716	0.813501	0.808985
ATP23	0.0527168	0.0331046	0.0427759	0.0331413	0.0381358	0.0350848	0.040576	0.0350866	0.0366593	0.0326294	0.0487125	0.0381661
ELFN2	0.0047649	0.00336021	0.00553437	0.00982814	0.00117725	0.00454805	0.00964515	0.00640712	0.00496626	0.00429029	0.00293208	0.00564278
STX3	0.799092	0.786128	0.800736	0.87795	0.769146	0.805747	0.78566	0.818444	0.820128	0.885316	0.761401	0.813699
MRPL16	0.148424	0.152659	0.148036	0.109926	0.14656	0.134172	0.160802	0.142225	0.134319	0.126204	0.119775	0.141568
PIP4K2C	0.233248	0.202444	0.206705	0.230871	0.20677	0.242369	0.220501	0.217961	0.206214	0.221164	0.205435	0.21722
MTMR10	0.60098	0.613604	0.587704	0.628582	0.538734	0.556491	0.533999	0.576152	0.597592	0.629073	0.563385	0.607631
YWHAB	1.4805	1.49618	1.51263	1.38343	1.4664	1.32889	1.48681	1.43498	1.39318	1.34854	1.51987	1.45046
C15orf48	0.073641	0.0776837	0.0812417	0.0409791	0.0527685	0.0482022	0.059848	0.0535336	0.0586138	0.0659542	0.0889129	0.0788588
SCG5	0.0236006	0.0243833	0.0178758	0.0189908	0.0278785	0.0195605	0.0122596	0.0120681	0.0251953	0.0206682	0.0336841	0.023765
GREM1	0.0397958	0.0481862	0.0812417	0.0630399	0.0748705	0.0823631	0.0787556	0.11076	0.0772204	0.0705438	0.0505753	0.0912027
NYAP1	0.00792893	0.0089356	0.0117241	0.00810077	0.00235312	0.00605948	0.00964515	0.00782537	0.0111396	0.00490168	0.012644	0.00423507
TSC22D4	0.329348	0.287598	0.324204	0.336681	0.31472	0.418986	0.326357	0.317897	0.336139	0.25695	0.437044	0.318374
MS4A6E	0.272197	0.331233	0.352883	0.284738	0.281498	0.249498	0.240096	0.212201	0.192448	0.231451	0.23759	0.245285
MS4A7	0.0963075	0.101279	0.107127	0.0776605	0.0748705	0.0781563	0.0713995	0.09009	0.0760675	0.0613435	0.0835252	0.0716421
DIS3L	0.209	0.18488	0.217367	0.21131	0.208684	0.199738	0.191824	0.206408	0.209752	0.219193	0.181234	0.185412
CCNDBP1	0.248265	0.192313	0.246521	0.195668	0.256293	0.234588	0.249064	0.212778	0.193474	0.221657	0.225946	0.222897
SMAD3	0.577577	0.547051	0.49994	0.573813	0.527676	0.590316	0.521002	0.543926	0.572984	0.561694	0.566722	0.547699
MAP1A	0.691868	0.583388	0.642086	0.672829	0.632485	0.683126	0.636049	0.68375	0.641137	0.631362	0.611254	0.617216
RCCD1	0.0397958	0.0243833	0.0367759	0.0331413	0.0347284	0.0321463	0.0397296	0.037841	0.0342568	0.0302486	0.028941	0.0244555
AKTIP	0.0684508	0.0745645	0.0754688	0.0706477	0.0748705	0.0661399	0.0836298	0.0894371	0.0994388	0.0824921	0.0799173	0.0762406
MAPRE2	0.471631	0.438822	0.429338	0.433113	0.440598	0.432387	0.395139	0.411117	0.464886	0.4962	0.41402	0.423285
EVA1C	0.0259304	0.0155853	0.0171942	0.0127005	0.0117106	0.0098281	0.0166018	0.00427597	0.014212	0.0140281	0.00585559	0.01335
MARS1	0.561816	0.502578	0.574122	0.54728	0.543534	0.499134	0.543765	0.517036	0.555998	0.539023	0.572812	0.53742
MBD6	0.188114	0.183013	0.248147	0.293873	0.140438	0.33837	0.225435	0.141605	0.280363	0.16964	0.401652	0.235831
CNPY4	0.0970302	0.0818275	0.0869815	0.0851583	0.0932805	0.0872489	0.100505	0.0656453	0.0772204	0.0807939	0.0561429	0.0795123
PDIA3	1.28024	1.1912	1.19718	1.24542	1.18368	1.14161	1.33849	1.19944	1.11777	1.26857	1.11725	1.30333
NUDT21	0.256306	0.252485	0.221266	0.278601	0.243448	0.2554	0.231046	0.261783	0.224776	0.263578	0.222034	0.239178
SGSM1	0.126921	0.111367	0.115814	0.119251	0.105015	0.124828	0.118666	0.0985388	0.117308	0.108176	0.0924886	0.10912
DUSP18	0.162733	0.163197	0.175184	0.131042	0.123924	0.142772	0.145684	0.139744	0.148366	0.140715	0.162274	0.137261
TEF	0.0557329	0.0341894	0.033427	0.0537235	0.044916	0.0604347	0.0456394	0.0515007	0.0444281	0.0467965	0.035575	0.0429207
MEI1	0.0274805	0.0265708	0.0130944	0.0370679	0.0209814	0.0203053	0.0388825	0.0253858	0.022765	0.0230719	0.0270374	0.0203053
PBX3	1.00714	1.10807	1.04566	1.02874	1.03001	0.96395	1.00025	1.01618	1.00387	1.07433	1.00914	1.07777
GNGT2	0.0274805	0.0309314	0.0381124	0.0331413	0.0347284	0.0402065	0.0329325	0.0371531	0.0342568	0.0260685	0.0222626	0.0388467
PHB1	0.169475	0.133209	0.154595	0.138151	0.149608	0.154558	0.196902	0.157594	0.139745	0.116411	0.155595	0.136644
SNRPD1	0.220559	0.204275	0.210084	0.172959	0.230436	0.164919	0.199793	0.205827	0.17327	0.18813	0.159775	0.18776
SAMD14	0.0405605	0.0449735	0.0434403	0.0465401	0.0370013	0.0482022	0.0498394	0.0433273	0.052137	0.0355975	0.0662704	0.0422429
PIP5KL1	0.0142271	0.0144801	0.0233124	0.01785	0.0232857	0.0120825	0.0191982	0.0176972	0.0264082	0.0188617	0.0203463	0.00985406
TMEM92	0.10995	0.118369	0.130534	0.10523	0.138388	0.116749	0.129561	0.115861	0.120623	0.0796602	0.15894	0.129212
EEIG1	0.0824762	0.111367	0.104631	0.137645	0.0868215	0.144746	0.117883	0.09009	0.120071	0.0682516	0.1421	0.117331
ACSF2	0.313765	0.300142	0.308532	0.370538	0.299121	0.380789	0.350228	0.32101	0.360735	0.302906	0.349899	0.300204
GOLGA2	0.734391	0.623276	0.678642	0.669562	0.724494	0.711124	0.743414	0.685551	0.662219	0.664456	0.697218	0.689695
TRUB2	0.133212	0.116373	0.143839	0.101563	0.136335	0.118775	0.137271	0.122202	0.102814	0.12512	0.109301	0.119217
COQ4	0.140155	0.122347	0.140228	0.154214	0.115564	0.190989	0.152516	0.138501	0.122276	0.138579	0.134428	0.119844
SLC27A4	0.118472	0.105327	0.132966	0.111486	0.119753	0.115396	0.12023	0.122834	0.112314	0.0976473	0.104904	0.112286
URM1	0.177506	0.187674	0.185609	0.174424	0.191325	0.207794	0.270132	0.216236	0.157977	0.18813	0.185308	0.197096
CERCAM	0.169475	0.139083	0.191355	0.188957	0.105015	0.189105	0.184525	0.122202	0.185752	0.137509	0.182865	0.124851
DOLPP1	0.0351953	0.0352731	0.0414457	0.0370679	0.0313093	0.0431214	0.0371861	0.0281671	0.0288297	0.0415073	0.035575	0.0313343
CCDC103	0.0313453	0.0155853	0.019918	0.024675	0.0324503	0.0269831	0.0286608	0.0246893	0.0221565	0.0302486	0.0308409	0.0292756
PRRX2	0.00555684	0.010047	0.00760188	0.0121267	0.00352761	0.0150804	0.0105174	0.00356458	0.00805769	0.00490168	0.0116771	0.00915341
C15orf39	0.160701	0.145894	0.205576	0.24643	0.121841	0.2554	0.13188	0.119037	0.221789	0.14338	0.314799	0.207496
SP2	0.244532	0.191387	0.22902	0.271098	0.189377	0.264189	0.219086	0.228245	0.276122	0.229988	0.321918	0.229666
COQ7	0.147738	0.16415	0.146838	0.142695	0.130149	0.142113	0.134194	0.132264	0.127768	0.133754	0.116296	0.125476
GPRC5B	0.21608	0.197851	0.201047	0.231332	0.179582	0.173259	0.18159	0.183488	0.188848	0.192193	0.188556	0.182469
CRK	0.729797	0.732581	0.722029	0.676675	0.691418	0.728508	0.737111	0.760065	0.720502	0.657161	0.744343	0.748611
FBXO22	0.511077	0.545101	0.498677	0.462808	0.500913	0.470123	0.499313	0.489403	0.437138	0.512888	0.465098	0.486121
TBC1D2B	0.210936	0.2233	0.228469	0.233634	0.259933	0.22614	0.197626	0.247945	0.258978	0.2579	0.232173	0.234713
NOD2	0.013442	0.0133736	0.00760188	0.00752431	0.00470072	0.0113316	0.0148672	0.00994897	0.0117548	0.0152387	0.00877057	0.00845227
KATNAL2	0.0632336	0.0807931	0.0644727	0.0515187	0.0737769	0.0632914	0.0531867	0.0596078	0.0562635	0.0716879	0.0616797	0.0656986
HDHD2	0.330493	0.34404	0.341609	0.335851	0.360108	0.351286	0.365627	0.347594	0.322709	0.347711	0.269492	0.357719
ZNF91	0.920955	0.925248	0.839531	0.836285	0.883044	0.820905	0.887159	0.899499	0.87245	0.811716	0.796876	0.838164
IGF2	0.115639	0.12334	0.117666	0.131042	0.101828	0.115396	0.107651	0.0868214	0.110644	0.0948581	0.176322	0.0969971
RNF214	0.482008	0.458876	0.41019	0.402898	0.448903	0.489867	0.453912	0.419133	0.424192	0.471593	0.457074	0.45699
CDK12	1.29604	1.23457	1.34459	1.22327	1.29677	1.26299	1.29866	1.38136	1.2393	1.24462	1.3013	1.25188
DUS2	0.106378	0.122347	0.123814	0.114081	0.094353	0.140794	0.124128	0.122834	0.125026	0.108727	0.113678	0.105308
POP5	0.0496915	0.0417505	0.0599095	0.0415366	0.061668	0.0314104	0.0556899	0.0337065	0.0597869	0.0450366	0.0570678	0.0361214
ENGASE	0.132515	0.100265	0.113959	0.134095	0.117661	0.136163	0.103687	0.147785	0.119519	0.124578	0.095162	0.104671
RBFOX3	0.0142271	0.0177921	0.0110383	0.00982814	0.0151973	0.0098281	0.0122596	0.0232948	0.00496626	0.00977946	0.00779985	0.00985406
ATP5MG	0.466651	0.422779	0.431143	0.384874	0.432987	0.412971	0.507303	0.476182	0.416425	0.375941	0.472448	0.440279
TBC1D16	0.409117	0.427912	0.449455	0.465365	0.441355	0.494511	0.402825	0.417253	0.438744	0.413602	0.443347	0.394621
TEPSIN	0.0948606	0.0714356	0.0709557	0.151222	0.0879009	0.179627	0.158549	0.0907425	0.1162	0.092621	0.131	0.0886166
MYO5B	0.260609	0.257701	0.282724	0.322474	0.264464	0.282111	0.24769	0.277057	0.298995	0.263106	0.273223	0.28967
ACAA2	0.448008	0.443874	0.432044	0.434995	0.469738	0.483329	0.528301	0.556287	0.210761	0.227055	0.236046	0.253553
STIM1	1.021	1.11728	1.0544	1.16175	1.12692	1.16889	1.12985	1.13591	0.979867	0.948411	0.893121	0.962562
RRM1	0.20706	0.18488	0.197067	0.167077	0.1677	0.17198	0.165293	0.139123	0.17065	0.172746	0.173035	0.198257
TRIM68	0.0382647	0.0243833	0.0327559	0.0432072	0.03359	0.0467531	0.0278042	0.0330158	0.0384575	0.0355975	0.0222626	0.037485
OR51B5	0.0817429	0.110363	0.0977342	0.0904796	0.0868215	0.0689803	0.0820077	0.070316	0.0858244	0.0790928	0.0625995	0.0696649
FN3K	0.0743802	0.101279	0.0869815	0.0862248	0.0835763	0.0795605	0.0763096	0.0521788	0.0800966	0.0773888	0.075389	0.0630456
PRRT2	0.0095072	0.0133736	0.0130944	0.0115525	0.00235312	0.0113316	0.0139987	0.0120681	0.00682227	0.0134222	0.00682819	0.0126518
ZNF23	0.111376	0.0797577	0.0761119	0.0663075	0.0748705	0.0561344	0.0506773	0.0689837	0.079522	0.0745424	0.0625995	0.0683445
IRGQ	0.178838	0.133209	0.167586	0.173936	0.172668	0.177721	0.157044	0.1447	0.157977	0.150274	0.173858	0.159819
ZNF226	0.268552	0.263752	0.272212	0.242335	0.306951	0.264772	0.297986	0.271084	0.259938	0.271101	0.257459	0.277418
ZNF180	0.141538	0.133209	0.102755	0.109405	0.124964	0.101764	0.124128	0.122834	0.117308	0.0942993	0.0871202	0.116073
ZNF668	0.0428511	0.0265708	0.0367759	0.0542739	0.039269	0.0460278	0.0473215	0.0433273	0.0390562	0.0491383	0.0459118	0.0368034
ZNF646	0.146363	0.0900639	0.118899	0.182686	0.141461	0.199116	0.16604	0.143463	0.171175	0.140182	0.133572	0.125476
VKORC1	0.104946	0.0880111	0.121359	0.0846246	0.0964945	0.0711053	0.103687	0.074965	0.095487	0.0624982	0.100487	0.0931379
SMG8	0.194033	0.141034	0.178091	0.168551	0.149608	0.192871	0.16305	0.173331	0.187301	0.170677	0.144644	0.159216
TPM4	1.65915	1.62652	1.57614	1.40032	1.56543	1.53042	1.5276	1.3949	1.55555	1.60051	1.53115	1.46528
RAB8A	0.704934	0.753923	0.782505	0.790703	0.755405	0.669217	0.821555	0.70055	0.723224	0.699852	0.802595	0.681856
GPX4	0.544879	0.353539	0.458706	0.414864	0.484359	0.355022	0.514176	0.420072	0.372382	0.312838	0.462636	0.431588
MIDN	0.512031	0.420571	0.492761	0.412943	0.414481	0.501897	0.430128	0.335923	0.471122	0.388098	0.571708	0.432048
JSRP1	0.00871837	0.0144801	0.00966513	0.0127005	0.0105457	0.0203053	0.0122596	0.0169953	0.0129842	0.0146336	0.00293208	0.0105542
NIBAN3	0.013442	0.0111571	0.0117241	0.0109781	0.00587246	0.0143318	0.0139987	0.0113622	0.00682227	0.00917104	0.00877057	0.00775064
KLHL26	0.0587399	0.0503222	0.0741814	0.0803448	0.0550008	0.0886404	0.0852492	0.0616243	0.0920873	0.0693984	0.0708401	0.0768958
GATAD2A	0.871582	0.926581	0.901115	0.969494	0.93107	0.983746	0.925249	0.957074	0.922418	0.931374	0.907838	0.939609
MVD	0.0788043	0.083893	0.102128	0.0872902	0.094353	0.0886404	0.0941097	0.0861664	0.0863954	0.092061	0.0862227	0.0879691
CDT1	0.00317912	0.00447778	0.00691318	0.00405859	0.00352761	0.00303433	0.00702386	0.00214027	0.00496626	0.00673364	0.0107092	0.00634589
TRAPPC2L	0.10995	0.0682969	0.0786801	0.0749691	0.105015	0.0696891	0.0908968	0.0795926	0.0662145	0.063075	0.104022	0.080818
ANKRD11	2.15156	2.18311	2.13742	2.15194	2.15915	2.14249	2.19969	2.15587	2.15044	2.16478	2.13828	2.15181
SPATA33	0.0691939	0.0619897	0.067071	0.0733507	0.0792328	0.0802619	0.0746755	0.0743022	0.0650489	0.0693984	0.0561429	0.0690049
RSKR	0.103511	0.131243	0.124427	0.130022	0.126003	0.141454	0.133424	0.116497	0.120623	0.113125	0.1421	0.124227
PROCA1	0.0970302	0.0766451	0.0983631	0.0776605	0.115564	0.0732258	0.0957123	0.0913945	0.0783719	0.0676778	0.0889129	0.0676837
RPL13	0.564083	0.433018	0.541157	0.449555	0.544901	0.406415	0.51943	0.431734	0.429066	0.397222	0.517784	0.455645
ZNF641	0.355908	0.25074	0.298288	0.299487	0.285933	0.328573	0.315491	0.315295	0.320453	0.321337	0.340194	0.290729
CACNB3	0.0773318	0.0588212	0.0683675	0.0984088	0.078144	0.0948785	0.0828191	0.0729752	0.0731797	0.0836226	0.0924886	0.0590529
DHRS13	0.0282547	0.0177921	0.0253435	0.0308907	0.0278785	0.0291992	0.0354868	0.0330158	0.0330533	0.0230719	0.0374624	0.034756
TP53I13	0.0564855	0.0556425	0.0559816	0.0657636	0.061668	0.0640043	0.080383	0.0528564	0.0597869	0.0467965	0.0662704	0.065036
KMT2D	0.861879	0.755505	0.901679	1.15664	0.753744	1.23046	0.857327	0.90269	1.03353	0.891379	1.19634	0.833564
TUBA1A	0.242035	0.214286	0.261053	0.238681	0.20677	0.281538	0.2815	0.223687	0.270915	0.196744	0.285805	0.233593
TUBA1C	0.492278	0.491659	0.48681	0.452146	0.445136	0.534031	0.538123	0.479725	0.481941	0.4349	0.499539	0.503372
ZNF610	0.0617379	0.0449735	0.0414457	0.0608556	0.0505312	0.041665	0.0573552	0.044011	0.0503633	0.0373741	0.03463	0.050347
ZNF528	0.250127	0.259434	0.185609	0.235013	0.215354	0.189105	0.244245	0.225969	0.200628	0.23437	0.218107	0.245285
ZNF701	0.249506	0.225989	0.224043	0.219274	0.268074	0.25009	0.214831	0.252394	0.237126	0.229499	0.240673	0.23639
SERTAD3	0.177506	0.0910887	0.130534	0.224393	0.123924	0.190989	0.18964	0.201749	0.138662	0.157646	0.150555	0.157405
NCKAP5L	0.482499	0.472258	0.50832	0.629202	0.466788	0.617314	0.543765	0.573338	0.531063	0.530387	0.606996	0.574337
RAB4B	0.237651	0.180206	0.217367	0.193755	0.250808	0.200982	0.244245	0.206989	0.18057	0.18354	0.18205	0.195352
PROSER3	0.0751189	0.117371	0.0989916	0.116152	0.078144	0.150645	0.117883	0.0985388	0.0926548	0.0870065	0.136992	0.0834243
CYP2S1	0.124113	0.107344	0.162292	0.223929	0.105015	0.150645	0.142633	0.125357	0.213781	0.176357	0.326166	0.162228
AXL	1.28421	1.2689	1.38897	1.38299	1.19871	1.48243	1.27899	1.16684	1.38542	1.20859	1.50455	1.30294
NFKBID	0.151165	0.168899	0.151022	0.134095	0.126003	0.188476	0.154782	0.150861	0.141367	0.126745	0.184494	0.136027
TMC4	0.0259304	0.0177921	0.0130944	0.0201302	0.030167	0.016576	0.0260889	0.0127734	0.0203287	0.023672	0.0260843	0.0361214
LAIR1	0.153216	0.127299	0.151022	0.157693	0.108191	0.17198	0.141104	0.125987	0.196546	0.131603	0.207028	0.127346
TTYH1	0.0165787	0.0254776	0.0266953	0.0149924	0.0267323	0.0210495	0.031226	0.0169953	0.0197187	0.0194642	0.0336841	0.0119531
LENG8	0.537931	0.47575	0.627006	0.917949	0.533221	1.16202	0.645335	0.556696	0.913221	0.628418	1.03555	0.578709
CDC42EP5	0.0165787	0.0155853	0.00966513	0.0149924	0.0128742	0.0120825	0.0157349	0.0169953	0.0178865	0.012816	0.00974035	0.01335
ZNF526	0.0549797	0.0374369	0.0407799	0.0476486	0.0404009	0.0539773	0.0548562	0.0371531	0.0336552	0.0403282	0.0542905	0.0537044
TRAPPC9	1.70562	1.71654	1.67104	1.79271	1.68283	1.81117	1.7066	1.69406	1.77836	1.7424	1.73101	1.69326
NLRP7	0.00159082	0.00112133	0.000693473	0.00116128	0.00117725	0.00454805	0.0017606	0.00142736	0.000622133	0.00184095	0	0.00211978
ZNF146	0.610536	0.520739	0.526923	0.511002	0.509442	0.448526	0.517332	0.498988	0.474612	0.507726	0.424959	0.492193
ZNF283	0.0883232	0.0910887	0.0806019	0.0883545	0.103954	0.0823631	0.0820077	0.083542	0.0852531	0.0785252	0.0772028	0.0729581
PPP1R14A	0.000795728	0.0022414	0.000693473	0.000580808	0.00235312	0.00303433	0.000880686	0.00142736	0.000622133	0	0.00195567	0.000707091
SPINT2	0.513461	0.468052	0.495723	0.517602	0.475612	0.523284	0.559498	0.536854	0.478091	0.47389	0.521277	0.50849
YIF1B	0.0691939	0.0776837	0.0837968	0.0717298	0.0911322	0.0647166	0.0746755	0.0575871	0.063298	0.0572917	0.0987154	0.082122
PSCA	0.0047649	0.007823	0.0103519	0.00694753	0.00470072	0.00605948	0.00964515	0.00994897	0.00682227	0.00429029	0.00488203	0.00775064
DAPK3	0.228192	0.225094	0.234522	0.243246	0.231371	0.232182	0.241481	0.219109	0.230723	0.199766	0.242978	0.206346
EEF2	1.22917	1.0552	1.09652	1.30371	1.33313	1.31817	1.17738	1.21672	1.16546	1.21772	1.22952	0.973577
CHAF1A	0.131119	0.101279	0.118899	0.110446	0.113463	0.107921	0.121791	0.125987	0.116754	0.129986	0.118037	0.116073
UBXN6	0.21158	0.143953	0.182724	0.200434	0.193269	0.180896	0.219086	0.181703	0.186268	0.177386	0.19984	0.16523
HDGFL2	0.243284	0.187674	0.213452	0.2764	0.262654	0.254812	0.247002	0.224829	0.197058	0.278566	0.178781	0.228541
PLIN4	0.013442	0.012266	0.0137789	0.013274	0.00937946	0.00907551	0.0183335	0.0162929	0.0135983	0.0134222	0.0136101	0.0154417
SEMA6B	0.0351953	0.042826	0.0381124	0.0325791	0.039269	0.0718127	0.0672893	0.0474223	0.0318484	0.0420964	0.0412265	0.0340726
ZNF444	0.186794	0.183013	0.202748	0.223929	0.213453	0.21149	0.206265	0.201165	0.191421	0.18813	0.208618	0.184236
NXN	1.24281	1.25524	1.20011	1.19536	1.254	1.37103	1.2753	1.26079	1.27836	1.21535	1.25356	1.27012
TLCD3A	0.0382647	0.0352731	0.0307398	0.024675	0.030167	0.0394764	0.0320796	0.0253858	0.0233731	0.0242716	0.0393462	0.019612
GLOD4	0.332778	0.293471	0.304959	0.291706	0.351857	0.345387	0.310982	0.28084	0.293906	0.325781	0.271732	0.356729
MFSD3	0.0251544	0.022191	0.0260196	0.0308907	0.0347284	0.0277224	0.0278042	0.0183986	0.0221565	0.0218708	0.0298914	0.023074
KIFC2	0.238279	0.183947	0.232875	0.244612	0.255381	0.254223	0.256591	0.227108	0.270915	0.206284	0.259726	0.190102
SLC43A2	0.790462	0.784594	0.806327	0.83326	0.755405	0.912219	0.76168	0.8064	0.857778	0.858607	0.818695	0.847906
RILP	0.0321165	0.0210931	0.0293934	0.0337032	0.0347284	0.0240207	0.0320796	0.0239923	0.0264082	0.0188617	0.0336841	0.0340726
SERPINF2	0.066963	0.0545807	0.059256	0.0586665	0.0561151	0.0568524	0.0473215	0.0385285	0.0503633	0.0497229	0.0440404	0.0442751
WDR81	0.305589	0.274894	0.302911	0.373742	0.23882	0.376627	0.299293	0.273804	0.358129	0.288742	0.329691	0.275809
SRR	0.0999158	0.0931352	0.0812417	0.0771228	0.0814069	0.0851579	0.086058	0.0907425	0.0858244	0.0841874	0.0907023	0.0853746
TSR1	0.325906	0.298478	0.3126	0.327512	0.337672	0.258925	0.321897	0.360127	0.275177	0.358498	0.268744	0.284362
TRPV3	0.0102954	0.0111571	0.00966513	0.0144199	0.00937946	0.00681434	0.00789839	0.00640712	0.014212	0.0122095	0.00974035	0.0161379
HSD11B1L	0.0102954	0.012266	0.00897785	0.0161364	0.0117106	0.0105801	0.00702386	0.00356458	0.00558531	0.0109952	0.00974035	0.00704851
CYB5D2	0.163409	0.171738	0.140831	0.165109	0.154666	0.189105	0.147207	0.165494	0.146756	0.161834	0.152238	0.151951
KLK1	0.0197057	0.0287535	0.0293934	0.0138471	0.0244359	0.0299368	0.0217878	0.0176972	0.0282249	0.0206682	0.0431033	0.0272127
ZNF83	0.612696	0.612388	0.56903	0.541549	0.627466	0.568611	0.598506	0.580158	0.570525	0.58489	0.553304	0.571146
KRT80	0.00317912	0.00336021	0.00622401	0.00925268	0.00587246	0.00379148	0.00877215	0.00782537	0.00744017	0.00795308	0.00488203	0.00634589
ACER1	0.000795728	0.00447778	0.000693473	0.00521516	0.00117725	0.00605948	0.000880686	0.00285268	0.00248621	0.00795308	0.00293208	0.00282537
OTUB1	0.231355	0.209748	0.221822	0.248698	0.198111	0.236389	0.270132	0.226538	0.197569	0.197248	0.258215	0.190687
RCOR2	0.0126563	0.0111571	0.0151464	0.0206994	0.0117106	0.0113316	0.00964515	0.0134783	0.0203287	0.0134222	0.0213049	0.0140477
ANGPTL4	0.13877	0.142981	0.153405	0.171002	0.324986	0.310358	0.352088	0.315295	0.0294342	0.0260685	0.0279896	0.0320196
ENSG00000167774	0.0934115	0.0766451	0.0696624	0.0711889	0.0824922	0.0632914	0.0681127	0.0643067	0.0841095	0.0734016	0.0699278	0.0775506
CD320	0.0564855	0.039596	0.0513794	0.0432072	0.0404009	0.0445757	0.0431109	0.0494636	0.04085	0.0450366	0.0412265	0.0557134
SPRYD3	0.0489338	0.0374369	0.0441043	0.0520703	0.03359	0.0510939	0.0464808	0.0385285	0.0336552	0.0385568	0.0431033	0.0306485
NDUFV1	0.38178	0.340056	0.365959	0.317834	0.365844	0.351286	0.340873	0.333879	0.32316	0.303813	0.304024	0.32912
CDK2AP2	0.0564855	0.0417505	0.0546688	0.0619484	0.0324503	0.0561344	0.040576	0.0371531	0.0503633	0.0391476	0.0717515	0.0523628
ENSG00000167807	0.0290282	0.0133736	0.0226344	0.0269397	0.0221342	0.0269831	0.0217878	0.0183986	0.0251953	0.0182587	0.0270374	0.0265241
PRDX2	0.290819	0.22867	0.292092	0.245976	0.306084	0.232182	0.301251	0.248503	0.223284	0.205284	0.275455	0.256841
ZNF232	0.289032	0.251613	0.238902	0.260408	0.304348	0.287255	0.255227	0.274347	0.290653	0.272037	0.255186	0.257934
MIS12	0.127622	0.107344	0.13418	0.129001	0.133247	0.107239	0.113173	0.146552	0.111758	0.131064	0.112804	0.140339
CD300C	0.0102954	0.0089356	0.0117241	0.0184205	0.0175149	0.0120825	0.0105174	0.00994897	0.00805769	0.012816	0.0174649	0.0112539
CD300A	0.11493	0.0951774	0.0926885	0.0936588	0.123924	0.125498	0.109232	0.113314	0.0450232	0.0462102	0.0308409	0.0368034
HID1	0.0344265	0.0374369	0.0340977	0.0597617	0.0324503	0.0532572	0.0346361	0.0350866	0.0402524	0.0367823	0.0515054	0.0368034
MRPL58	0.0609893	0.0651483	0.0644727	0.0531727	0.077054	0.0575699	0.0722195	0.066982	0.0574393	0.063075	0.0561429	0.0617165
ATP5PD	0.305589	0.220604	0.247063	0.225785	0.288585	0.204703	0.286805	0.276516	0.219293	0.179955	0.280643	0.241958
TMEM88	0.013442	0.012266	0.0178758	0.0109781	0.00587246	0.0120825	0.00527252	0.00711649	0.0123697	0.00734355	0.0165026	0.00564278
SRP68	0.378514	0.323144	0.341116	0.417928	0.347706	0.355554	0.41162	0.388614	0.336139	0.454975	0.331801	0.351268
TMC8	0.0443752	0.0524538	0.0533544	0.0603088	0.0505312	0.0711053	0.0490008	0.0521788	0.0544971	0.0520578	0.0477798	0.0510193
TK1	0.0267057	0.0341894	0.039447	0.0370679	0.0151973	0.0240207	0.0286608	0.0288612	0.0354588	0.0254699	0.0298914	0.0272127
TMEM68	0.165435	0.148799	0.137208	0.136632	0.141461	0.136163	0.121791	0.149017	0.132685	0.142847	0.153918	0.15559
GSDMA	0.0102954	0.0111571	0.0178758	0.0224052	0.0151973	0.0143318	0.0131295	0.00853374	0.014212	0.0140281	0.0145752	0.0105542
GHDC	0.0282547	0.0287535	0.0226344	0.0308907	0.0324503	0.0247621	0.0337847	0.0288612	0.0282249	0.0200664	0.035575	0.035439
FAM234A	0.314347	0.323956	0.32771	0.332107	0.296497	0.39009	0.325085	0.312686	0.314109	0.280424	0.298956	0.322482
ZNF598	0.0512053	0.0449735	0.0683675	0.0619484	0.0505312	0.0703975	0.0664652	0.0616243	0.0656319	0.0716879	0.0717515	0.0490008
RAB26	0.00634816	0.0022414	0	0.00579295	0.00352761	0.00151832	0.0017606	0.00142736	0.0031068	0.00490168	0	0.00423507
MLST8	0.0587399	0.0661989	0.0850719	0.0851583	0.0748705	0.0802619	0.0664652	0.0508221	0.0749134	0.0485534	0.109301	0.0716421
E4F1	0.0941363	0.110363	0.092056	0.116152	0.121841	0.129511	0.135734	0.0972436	0.104497	0.0993171	0.114552	0.0873211
ECI1	0.0991952	0.110363	0.0806019	0.0749691	0.077054	0.0997036	0.0957123	0.093348	0.0685416	0.0728307	0.0880169	0.0937821
CASKIN1	0.0189249	0.0177921	0.0130944	0.0138471	0.00587246	0.0120825	0.00702386	0.00782537	0.0135983	0.0103875	0.0165026	0.0126518
ABCA3	0.0328871	0.029843	0.0347679	0.034826	0.0347284	0.045302	0.0481615	0.0343968	0.0354588	0.0444492	0.0308409	0.037485
KCTD5	0.371402	0.318259	0.345054	0.431605	0.36339	0.434357	0.371721	0.381324	0.328103	0.318661	0.293862	0.346777
SRRM2	2.31556	2.1845	2.31714	2.37528	2.33704	2.4096	2.35821	2.41865	2.40776	2.3965	2.44715	2.32596
ZNF597	0.0758571	0.0630437	0.0683675	0.0695644	0.05834	0.0725195	0.0573552	0.0769509	0.0597869	0.061921	0.0690147	0.0729581
NLRC3	0.00871837	0.0188936	0.0151464	0.013274	0.0140364	0.00832236	0.00877215	0.0176972	0.0172751	0.012816	0.0116771	0.00845227
SDHAF2	0.332207	0.260299	0.27643	0.279041	0.304348	0.297463	0.292082	0.309023	0.272338	0.277171	0.288009	0.283297
DDB1	1.00743	0.841317	0.869926	0.94247	1.04379	1.01864	1.03215	0.963362	0.960764	0.990344	0.870017	0.939056
VPS37C	0.251366	0.248118	0.230674	0.275077	0.304348	0.279817	0.284156	0.271084	0.273285	0.266406	0.267247	0.245285
VWCE	0.0721608	0.0682969	0.0818811	0.0679372	0.0922069	0.0941873	0.0949113	0.0926973	0.0977471	0.0886942	0.109301	0.0866727
RAB3IL1	0.0773318	0.0524538	0.0888874	0.124395	0.0550008	0.103136	0.0738575	0.0629664	0.0852531	0.0716879	0.112804	0.0709835
BEST1	0.331636	0.292634	0.307512	0.337511	0.304348	0.369302	0.30969	0.32101	0.360301	0.283667	0.345058	0.275809
FTH1	3.66873	3.33504	3.59337	3.49463	3.72482	3.58931	3.65982	3.57107	3.51508	3.33419	3.67637	3.45122
BSCL2	0.165435	0.183013	0.154	0.161655	0.185471	0.175811	0.162301	0.161248	0.170125	0.166525	0.177962	0.162228
POLR2G	0.142229	0.117371	0.149829	0.130532	0.139413	0.141454	0.122571	0.129758	0.131595	0.114769	0.151397	0.11796
SLC3A2	0.678629	0.626279	0.731087	0.665987	0.671756	0.673488	0.728218	0.695575	0.645063	0.645956	0.657444	0.650243
SPINDOC	0.104946	0.0972155	0.110859	0.118219	0.0726821	0.144746	0.117883	0.11076	0.126124	0.0993171	0.117167	0.114812
ATG16L2	0.608373	0.541843	0.631443	0.794122	0.579805	0.784825	0.643484	0.666663	0.710155	0.567631	0.774119	0.602998
C2CD3	0.655341	0.649401	0.621059	0.695978	0.639967	0.675036	0.623376	0.631967	0.683494	0.667297	0.626541	0.59912
TRANK1	0.476091	0.471559	0.44413	0.455835	0.414481	0.419984	0.408697	0.432198	0.455064	0.46467	0.468167	0.432507
TTC21A	0.129022	0.130258	0.125651	0.131042	0.108191	0.118775	0.129561	0.10884	0.120071	0.105416	0.132716	0.103396
RPSA	0.472624	0.408713	0.417071	0.385269	0.417589	0.329666	0.415698	0.39248	0.33969	0.35592	0.406878	0.398902
CTNNB1	2.18192	2.1802	2.03424	2.12065	2.17211	2.09221	1.97849	2.10827	2.14608	2.25072	2.06171	2.11563
ULK4	0.774446	0.856677	0.799177	0.794647	0.804013	0.79791	0.790068	0.792917	0.755313	0.801573	0.795551	0.782817
FADD	0.134604	0.0849241	0.114578	0.125932	0.124964	0.109285	0.112386	0.128502	0.0915196	0.106521	0.0987154	0.133554
LTBP3	0.267334	0.212473	0.242175	0.279919	0.205812	0.344849	0.242864	0.247945	0.286923	0.232911	0.310503	0.249152
SAC3D1	0.0102954	0.0144801	0.0103519	0.0115525	0.0232857	0.0135826	0.00614857	0.0120681	0.0123697	0.00977946	0.0145752	0.0161379
SF1	0.873578	0.80185	0.809419	0.857951	0.768054	0.936932	0.760033	0.846403	0.840205	0.799918	0.869607	0.838776
MAP4K2	0.288436	0.217901	0.234522	0.257718	0.230436	0.282684	0.253861	0.221401	0.234668	0.24932	0.253668	0.235831
CCDC88B	0.511077	0.427912	0.454311	0.541211	0.508734	0.572904	0.650865	0.518313	0.433514	0.466983	0.414667	0.384078
PBK	0.013442	0.0188936	0.00691318	0.0138471	0.00352761	0.0143318	0.00614857	0.0127734	0.0123697	0.0116025	0.0193867	0.0126518
COPS6	0.363131	0.301802	0.325207	0.330438	0.308682	0.333483	0.374148	0.331318	0.30222	0.292875	0.356773	0.28967
PAFAH1B2	0.686273	0.720099	0.714928	0.672532	0.692007	0.679667	0.687856	0.748982	0.678454	0.722473	0.728408	0.74526
ANKS3	0.176172	0.163197	0.212891	0.151222	0.176625	0.170059	0.193278	0.174531	0.152115	0.158695	0.167255	0.16463
NUDT16L1	0.066963	0.0588212	0.066422	0.0476486	0.0671902	0.041665	0.0681127	0.0575871	0.0550862	0.0508911	0.0772028	0.0463031
KIAA1586	0.247022	0.248993	0.28063	0.222069	0.299121	0.253633	0.294711	0.249059	0.23319	0.232425	0.275455	0.267182
RAB4A	0.322452	0.34404	0.332198	0.319102	0.350199	0.314804	0.340873	0.338981	0.292513	0.323117	0.329691	0.347777
OR1F1	0.00871837	0.00447778	0.00691318	0.0034798	0.0128742	0.00907551	0.00527252	0.00285268	0.00805769	0.00367851	0.00682819	0.00493917
KCNJ4	0.0173614	0.0166893	0.0117241	0.0172791	0.0221342	0.0350848	0.0260889	0.0225968	0.016051	0.0134222	0.0165026	0.0189181
SETD5	1.51765	1.56956	1.50326	1.49795	1.51882	1.55335	1.52932	1.57518	1.50255	1.51259	1.5104	1.56947
VASN	0.0150116	0.019994	0.0151464	0.01785	0.0244359	0.0195605	0.0226495	0.0190995	0.0191084	0.0109952	0.0174649	0.01335
FAM83B	0.133212	0.142981	0.140228	0.173448	0.129114	0.111326	0.122571	0.131638	0.131595	0.168084	0.159775	0.132935
THAP9	0.0677072	0.0724797	0.0863454	0.0733507	0.070489	0.0647166	0.0548562	0.0762894	0.0702834	0.0796602	0.0717515	0.0603856
RNF187	0.073641	0.0630437	0.0735371	0.0760465	0.064985	0.09003	0.100505	0.0736389	0.0650489	0.0676778	0.0681008	0.0742724
HOOK3	1.32184	1.43718	1.38828	1.33125	1.3834	1.33949	1.35907	1.41575	1.29996	1.36937	1.3029	1.359
MAPK1IP1L	0.788293	0.770155	0.740394	0.7512	0.710121	0.802007	0.745089	0.78056	0.759398	0.687575	0.815669	0.766518
DDIT4	0.103511	0.0745645	0.0844345	0.0749691	0.064985	0.0962595	0.0820077	0.0676497	0.0754906	0.0796602	0.0871202	0.0768958
RBPJ	1.31631	1.37646	1.34819	1.30718	1.39252	1.31491	1.39922	1.34983	1.34035	1.3386	1.36702	1.38004
LMBRD1	0.82733	0.838895	0.854991	0.849042	0.816585	0.736542	0.790868	0.816867	0.81958	0.874871	0.812199	0.923166
ZCCHC4	0.160023	0.210657	0.197637	0.187995	0.181549	0.177721	0.176434	0.19472	0.192448	0.206784	0.186121	0.185412
TTC39C	0.396346	0.327197	0.323201	0.30849	0.392449	0.420982	0.366238	0.400647	0.356823	0.35592	0.332503	0.357719
GLYCTK	0.0367312	0.0374369	0.0494005	0.0415366	0.0415316	0.0489259	0.031226	0.044011	0.0366593	0.0450366	0.0421653	0.0306485
GNG4	0.0594903	0.0703905	0.0812417	0.0835563	0.112411	0.109965	0.0989098	0.111399	0.0903832	0.0824921	0.0708401	0.080818
UBTD2	0.445462	0.447466	0.433844	0.45694	0.478536	0.483329	0.449987	0.470398	0.484628	0.473507	0.451481	0.502945
POLR2J3	0.0527168	0.0439003	0.0401137	0.0559234	0.0358655	0.0654285	0.0515145	0.0487836	0.0586138	0.0473825	0.067186	0.0422429
NKIRAS2	0.322452	0.305115	0.331203	0.311047	0.320721	0.31702	0.336478	0.315816	0.322709	0.29927	0.339498	0.323506
DNAJC7	0.764859	0.770674	0.805707	0.785154	0.817106	0.784479	0.812212	0.807356	0.734632	0.820407	0.748056	0.815265
IRF2BP2	0.844925	0.744375	0.81864	0.758573	0.839741	0.798252	0.718386	0.748307	0.842084	0.769371	0.725569	0.849722
NT5DC2	0.325906	0.269767	0.32119	0.311047	0.410582	0.453366	0.348364	0.289966	0.370665	0.271569	0.402961	0.273121
UQCC5	0.194688	0.170792	0.175184	0.153716	0.186449	0.195373	0.208414	0.166099	0.165389	0.154493	0.202242	0.159819
COA6	0.104229	0.0910887	0.0996197	0.0888862	0.129114	0.0934956	0.0957123	0.10499	0.0823917	0.0768202	0.095162	0.0860239
KIF5C	0.0126563	0.0155853	0.0158295	0.0189908	0.0151973	0.016576	0.0131295	0.0113622	0.0111396	0.0194642	0.00779985	0.0182238
MGAT2	0.22311	0.234012	0.210646	0.191359	0.1677	0.189733	0.307749	0.223116	0.16169	0.194218	0.180417	0.18129
BMI1	0.215438	0.193238	0.184456	0.158685	0.144524	0.185956	0.17791	0.215085	0.158509	0.182517	0.181234	0.192439
THAP11	0.0197057	0.0243833	0.0239899	0.0303272	0.0267323	0.0321463	0.0235104	0.0253858	0.022765	0.0218708	0.0213049	0.0209982
MMADHC	0.563176	0.51069	0.484248	0.486303	0.473413	0.44415	0.530895	0.497687	0.447136	0.463898	0.518367	0.559895
PDHB	0.258767	0.251613	0.271683	0.21131	0.285933	0.235189	0.262707	0.244596	0.207732	0.245003	0.236046	0.227978
PXK	0.583368	0.560592	0.56903	0.565597	0.562506	0.565163	0.51943	0.555877	0.56806	0.606556	0.574467	0.582667
H1-4	0.184811	0.131243	0.167586	0.221138	0.297372	0.24594	0.128012	0.208149	0.175883	0.263106	0.17468	0.175965
PCMTD1	1.21863	1.29043	1.24564	1.30371	1.26336	1.23842	1.26441	1.28301	1.22093	1.32286	1.20635	1.33733
KCTD6	0.0443752	0.042826	0.033427	0.0370679	0.0381358	0.0394764	0.0464808	0.0316328	0.0444281	0.0361901	0.0421653	0.0340726
MPLKIP	0.140847	0.12036	0.139625	0.104707	0.134277	0.1181	0.168276	0.1082	0.12941	0.116957	0.144644	0.126099
ACOX2	0.0204859	0.0166893	0.0239899	0.0365079	0.0175149	0.0247621	0.0269469	0.0183986	0.0276197	0.0320347	0.0232194	0.0313343
IRF2	0.22311	0.245488	0.21904	0.266213	0.255381	0.256577	0.229646	0.221401	0.235652	0.24115	0.239133	0.235272
CX3CR1	0.0367312	0.0609347	0.0513794	0.0498619	0.0404009	0.0774534	0.0581868	0.0582611	0.063298	0.058451	0.0552171	0.0603856
SCN11A	0.259996	0.28507	0.27274	0.271541	0.244371	0.233987	0.241481	0.247945	0.243975	0.294706	0.300407	0.265014
ARF4	0.86624	0.881146	0.860288	0.906984	0.85288	0.84011	0.789668	0.879546	0.893808	0.819596	0.852227	0.916682
SEPTIN2	1.83587	1.7582	1.78647	1.68225	1.70342	1.5989	1.6688	1.74921	1.61236	1.67753	1.66675	1.67182
FILIP1L	0.516316	0.528705	0.496146	0.500491	0.379638	0.364037	0.41686	0.37986	0.474612	0.505135	0.54369	0.501232
MFSD2A	0.0743802	0.0588212	0.0876172	0.0722704	0.0660882	0.0823631	0.0730389	0.070316	0.0818184	0.092621	0.133572	0.0801654
DTYMK	0.06024	0.0672485	0.0728924	0.0733507	0.0605599	0.0474779	0.0738575	0.0716465	0.0609586	0.0561309	0.0735719	0.0577184
TAP1	0.107808	0.0951774	0.0876172	0.109405	0.0954243	0.0816632	0.0933074	0.0616243	0.100565	0.0875694	0.0853243	0.0716421
ING5	0.160701	0.163197	0.14444	0.15222	0.155675	0.151951	0.187451	0.17273	0.157977	0.168603	0.150555	0.168821
ATG4B	0.474111	0.439546	0.48168	0.504709	0.479995	0.575472	0.468909	0.468612	0.480403	0.465827	0.513693	0.448895
BDKRB2	0.302064	0.255966	0.288979	0.266658	0.297372	0.279242	0.260673	0.265624	0.346314	0.349445	0.316227	0.258481
MLKL	0.0481755	0.0341894	0.036107	0.0359476	0.044916	0.0445757	0.0371861	0.0412735	0.0550862	0.0567115	0.0496444	0.0469782
RFWD3	0.228192	0.230454	0.213452	0.206596	0.232305	0.265938	0.226841	0.240112	0.232204	0.247883	0.233724	0.211512
RHOH	0.0259304	0.0254776	0.0226344	0.0314538	0.0460415	0.041665	0.0269469	0.0316328	0.0245883	0.023672	0.0222626	0.0216906
COG7	0.173498	0.192313	0.180989	0.18462	0.196177	0.205322	0.179383	0.187049	0.156382	0.179441	0.154757	0.178335
CDC40	0.409646	0.479925	0.451224	0.395492	0.4549	0.410958	0.435273	0.387645	0.409425	0.437283	0.431338	0.4534
STIP1	0.769664	0.570154	0.61019	0.629821	0.710121	0.704385	0.743833	0.721595	0.595879	0.710472	0.553867	0.668534
RAB31	1.7442	1.78792	1.72165	1.69311	1.73321	1.68942	1.62223	1.71895	1.75861	1.74872	1.68489	1.72046
REEP4	0.0474166	0.0556425	0.0605627	0.0663075	0.0748705	0.0739317	0.0422667	0.0494636	0.0527275	0.0485534	0.0835252	0.0537044
TNXB	0.0428511	0.0309314	0.0447679	0.054824	0.039269	0.074637	0.0447973	0.0515007	0.0685416	0.0462102	0.0561429	0.0523628
BMP1	0.0846728	0.0745645	0.0882525	0.0947163	0.0975635	0.09003	0.0868661	0.0822273	0.0920873	0.0807939	0.0853243	0.0782049
ATXN2L	0.640349	0.678283	0.833521	0.838799	0.636856	0.940498	0.757971	0.724021	0.826139	0.677643	1.02084	0.781846
POLR3D	0.0824762	0.0672485	0.0703093	0.0603088	0.0605599	0.0597193	0.0548562	0.066982	0.0444281	0.0549689	0.0570678	0.0736155
FEN1	0.0197057	0.0243833	0.0287196	0.0195606	0.0209814	0.025503	0.0286608	0.0267774	0.0154384	0.0152387	0.0232194	0.0251455
MTCL1	0.107808	0.113373	0.125651	0.123881	0.0954243	0.10245	0.12023	0.119037	0.12722	0.127286	0.128421	0.111654
HEXIM2	0.0173614	0.010047	0.0171942	0.0155646	0.0128742	0.0306738	0.0235104	0.0120681	0.0148254	0.0164478	0.0222626	0.01335
FNTA	0.379059	0.365288	0.338152	0.356807	0.355991	0.361923	0.328263	0.374472	0.355951	0.35764	0.329691	0.371961
SERINC2	0.178838	0.197851	0.190208	0.196623	0.150622	0.222498	0.16604	0.182894	0.193987	0.142847	0.227506	0.169419
TRAPPC11	0.666031	0.648814	0.655501	0.684617	0.675359	0.668828	0.727792	0.711128	0.677823	0.665404	0.663008	0.700636
GFRA2	0.0344265	0.0276627	0.0246669	0.025808	0.030167	0.028461	0.0380347	0.0246893	0.0221565	0.0248709	0.0184263	0.0147449
ING2	0.168802	0.168899	0.172268	0.137645	0.172668	0.125498	0.159301	0.138501	0.168549	0.138044	0.194214	0.150735
CDKN2AIP	0.0883232	0.0941568	0.0716017	0.0936588	0.094353	0.0983274	0.0957123	0.0887838	0.0708633	0.0824921	0.0542905	0.0716421
SNRNP48	0.20706	0.225989	0.224043	0.214597	0.232305	0.184693	0.206982	0.224258	0.238107	0.217218	0.220465	0.22233
TMEM223	0.062486	0.0535178	0.0605627	0.0624943	0.0792328	0.0575699	0.0615064	0.0649762	0.0586138	0.058451	0.0635185	0.0643729
SLC20A2	0.50677	0.53792	0.478676	0.485946	0.460119	0.510142	0.491798	0.496383	0.465667	0.516926	0.44523	0.498658
TMUB2	0.259382	0.247242	0.267975	0.271098	0.268975	0.272323	0.275498	0.271629	0.245437	0.219193	0.27694	0.243068
STAT3	1.21392	1.19562	1.19927	1.21088	1.19587	1.24062	1.28241	1.25287	1.23207	1.1953	1.15465	1.26574
ZSWIM1	0.0519613	0.0524538	0.067071	0.0835563	0.0471658	0.074637	0.059848	0.0589347	0.079522	0.0567115	0.122377	0.0563822
ADAM9	2.12005	1.98152	1.91224	2.01552	1.96663	1.86307	1.95545	2.03384	1.99794	2.04574	1.89057	1.97288
ADAM18	0.142919	0.132226	0.124427	0.106276	0.115564	0.0851579	0.0997076	0.12157	0.108413	0.119686	0.136992	0.126723
MUCL3	0.0150116	0.0022414	0.00415364	0.00752431	0.0105457	0.0098281	0.00964515	0.00853374	0.010524	0.00856225	0.012644	0.0140477
AXIN2	0.0212655	0.0188936	0.0260196	0.0269397	0.0278785	0.0314104	0.0217878	0.0232948	0.0276197	0.0170518	0.00877057	0.019612
NDUFS5	0.272197	0.187674	0.228469	0.196146	0.228563	0.173898	0.244245	0.234479	0.189878	0.182517	0.234498	0.23639
VWA3B	0.00634816	0.00670917	0.00277101	0.0034798	0.00117725	0.00379148	0.0035181	0.00142736	0.0869661	0.00184095	0.000978315	0.00282537
ZNF30	0.0374982	0.0287535	0.0340977	0.0286349	0.0347284	0.0217931	0.0303717	0.0267774	0.0288297	0.0302486	0.0203463	0.0265241
LRATD2	0.0298012	0.029843	0.0347679	0.0437634	0.042661	0.0582869	0.0329325	0.0260818	0.0282249	0.0397381	0.0241753	0.0333887
LDLRAD4	3.02546	3.08596	3.02091	3.0662	2.98336	2.94402	2.93387	2.96297	3.07575	3.03863	2.94315	3.02775
SLC16A4	0.0359635	0.0439003	0.0467559	0.0482024	0.0561151	0.0582869	0.0481615	0.0481032	0.0491791	0.0479681	0.0468463	0.0610512
TMEM208	0.10995	0.0921124	0.108995	0.0872902	0.121841	0.0858554	0.122571	0.0926973	0.0886761	0.0705438	0.114552	0.0749289
LRP1B	0.0549797	0.0630437	0.0494005	0.0487559	0.0594505	0.041665	0.0464808	0.0602804	0.0644656	0.0538055	0.0505753	0.0415646
AHCYL1	0.945685	0.924803	0.938986	0.869706	0.913743	0.945823	0.98029	0.9318	0.85222	0.884555	0.882649	0.911009
DNAJC21	0.467649	0.418358	0.469175	0.400565	0.517197	0.415482	0.465596	0.441427	0.409425	0.456921	0.419183	0.437086
PKIG	0.225654	0.216095	0.218482	0.205177	0.248054	0.229769	0.238709	0.205245	0.190907	0.201274	0.215743	0.232473
FAM178B	0.013442	0.0089356	0.0110383	0.00925268	0.0151973	0.0128328	0.00964515	0.00994897	0.0129842	0.0109952	0.0174649	0.01335
SEMA4C	0.226289	0.159378	0.235071	0.294306	0.2295	0.25009	0.230346	0.214509	0.237616	0.213752	0.272478	0.20577
CNNM3	0.0677072	0.0756053	0.0572926	0.0910102	0.064985	0.101078	0.0779409	0.077612	0.0679604	0.0607657	0.0616797	0.0516913
GSTM4	0.134604	0.117371	0.13418	0.117703	0.100764	0.126168	0.103687	0.0998323	0.107296	0.092621	0.1404	0.103396
TET2	1.61312	1.67937	1.61593	1.60139	1.63324	1.55174	1.54354	1.6393	1.67629	1.62548	1.64885	1.63638
CXXC4	0.16813	0.176451	0.13418	0.134603	0.135306	0.130178	0.114746	0.137257	0.14783	0.12295	0.125835	0.160422
TCTN2	0.0282547	0.0287535	0.0253435	0.026374	0.0290234	0.0217931	0.0209253	0.0316328	0.0300383	0.0230719	0.0279896	0.0216906
PPIP5K1	0.179503	0.173626	0.187336	0.181717	0.166704	0.190362	0.18159	0.187641	0.170125	0.158171	0.182865	0.175372
TSPAN5	0.264283	0.290119	0.258378	0.248245	0.286818	0.236989	0.288787	0.255165	0.233683	0.239701	0.2236	0.246391
ABHD15	0.0359635	0.0232878	0.0427759	0.0359476	0.0290234	0.0438488	0.0303717	0.0281671	0.0318484	0.0278621	0.0317895	0.0279008
ZBTB5	0.178172	0.177391	0.183302	0.176374	0.177612	0.185325	0.196902	0.207569	0.173793	0.184561	0.157269	0.184824
CHTF8	0.247022	0.226884	0.263721	0.233174	0.247135	0.306451	0.296677	0.286218	0.275177	0.223132	0.293132	0.250804
ADAL	0.131119	0.144924	0.133573	0.130022	0.141461	0.104506	0.141869	0.1082	0.119519	0.109278	0.147182	0.131695
LCMT2	0.0298012	0.0144801	0.0233124	0.0206994	0.0232857	0.016576	0.0209253	0.0211993	0.0172751	0.0188617	0.0136101	0.01335
SNTB2	0.540716	0.559952	0.532234	0.495548	0.518601	0.565163	0.543254	0.559149	0.525927	0.542957	0.500133	0.515273
ZNF507	0.195343	0.183013	0.18041	0.179777	0.16969	0.177085	0.169764	0.187641	0.172223	0.179441	0.184494	0.174778
STX18	1.32121	1.3027	1.29396	1.36059	1.30447	1.3319	1.30966	1.33358	1.33447	1.36027	1.26688	1.29774
ZBTB49	0.0639806	0.0724797	0.067071	0.066851	0.0737769	0.0668507	0.0681127	0.0643067	0.0491791	0.0693984	0.0662704	0.0597194
GFM1	0.463151	0.47784	0.467003	0.450666	0.452656	0.420982	0.454472	0.453298	0.427444	0.445971	0.383141	0.468124
HTR1E	0.00713886	0.0089356	0.0082901	0.00867689	0.00821182	0.00681434	0.0157349	0.00498686	0.00496626	0.0103875	0.00488203	0.00845227
FSTL5	0.0466571	0.0513886	0.0434403	0.0286349	0.0358655	0.0358181	0.0397296	0.0589347	0.061544	0.0607657	0.0440404	0.0696649
DDX19A	0.283052	0.256834	0.222378	0.227174	0.261748	0.260097	0.253177	0.228245	0.208743	0.233398	0.207028	0.251355
ATOH8	0.0313453	0.0254776	0.0226344	0.0297634	0.0255847	0.025503	0.0346361	0.0323245	0.0336552	0.0176554	0.0279896	0.0333887
ANKRD49	0.213511	0.212473	0.21904	0.164616	0.232305	0.164274	0.233839	0.167308	0.191934	0.185072	0.233724	0.190687
USP39	0.237651	0.273188	0.254083	0.268436	0.274361	0.299718	0.233839	0.269449	0.266634	0.24115	0.275455	0.275809
TNIP2	0.209646	0.126311	0.162881	0.174912	0.168696	0.141454	0.224732	0.182299	0.167497	0.151858	0.191793	0.162829
C2orf68	0.172829	0.150731	0.165824	0.162643	0.145543	0.189105	0.159301	0.125357	0.171699	0.148687	0.163937	0.174184
TMEM150A	0.0496915	0.0598785	0.0683675	0.0597617	0.0516505	0.0711053	0.0705788	0.0528564	0.0656319	0.0403282	0.0871202	0.0729581
RNF181	0.199916	0.13615	0.176347	0.136632	0.168696	0.124157	0.184525	0.150246	0.152115	0.123493	0.186933	0.160422
VAMP5	0.0305736	0.0144801	0.0266953	0.024675	0.0267323	0.0240207	0.0226495	0.0218983	0.0312454	0.0224716	0.0203463	0.0279008
LRRC28	0.922539	1.06607	0.999762	0.977395	0.969327	0.988846	0.931863	0.976628	1.0125	1.01491	1.00162	0.981296
MAT2A	0.398486	0.376899	0.344071	0.42517	0.366661	0.370352	0.395139	0.384246	0.365065	0.368746	0.292402	0.406939
ENHO	0.0267057	0.0144801	0.021956	0.0212683	0.0232857	0.0128328	0.0148672	0.0218983	0.0172751	0.0146336	0.0270374	0.0189181
ZNF608	0.771874	0.786128	0.710165	0.725378	0.721636	0.668439	0.694917	0.712179	0.734035	0.798537	0.669543	0.758599
SLC35G2	0.0282547	0.0352731	0.0273705	0.0269397	0.0221342	0.0240207	0.0278042	0.0197999	0.0270142	0.0278621	0.0260843	0.0299623
INPP5D	1.64543	1.55237	1.6162	1.65997	1.45133	1.4838	1.4081	1.4605	1.6785	1.71867	1.69536	1.64802
LETM1	0.220559	0.183013	0.199343	0.245067	0.196177	0.237588	0.235929	0.178124	0.171175	0.187621	0.207028	0.199996
TMEM129	0.0549797	0.0535178	0.0631711	0.0608556	0.0737769	0.0725195	0.0606775	0.0555624	0.0731797	0.0397381	0.0726621	0.0577184
PPIC	0.188774	0.197851	0.209521	0.171981	0.221037	0.184061	0.199071	0.170926	0.144604	0.147628	0.191793	0.185412
SPRY3	0.591773	0.639979	0.628857	0.641207	0.656599	0.624257	0.580426	0.668495	0.700008	0.665088	0.640566	0.652824
CEP120	0.44342	0.510017	0.517458	0.417928	0.508734	0.438286	0.425533	0.48105	0.469955	0.523133	0.448985	0.445276
STXBP6	0.0594903	0.0363556	0.0579475	0.0575702	0.0715862	0.0725195	0.0705788	0.0596078	0.0462124	0.0688252	0.0625995	0.0395269
MFF	0.450548	0.435924	0.442794	0.390787	0.434514	0.400833	0.415698	0.413954	0.406528	0.391841	0.3931	0.429289
GRM5	0.00871837	0.00670917	0.0151464	0.00694753	0.0105457	0.00907551	0.00964515	0.00782537	0.0031068	0.00917104	0.0116771	0.00423507
LGALS9	0.0632336	0.0503222	0.0540118	0.0592142	0.0494107	0.062578	0.0414217	0.0288612	0.0691226	0.0491383	0.0799173	0.0617165
PXDC1	0.312019	0.255097	0.314628	0.328767	0.294744	0.337828	0.266089	0.311641	0.365065	0.33153	0.347827	0.310109
E2F6	0.174836	0.171738	0.174601	0.190879	0.204852	0.204084	0.204112	0.191187	0.17901	0.166005	0.186933	0.206921
FEM1B	0.363685	0.376129	0.360652	0.405225	0.367477	0.404896	0.335848	0.435438	0.388968	0.389347	0.366319	0.401746
COMMD8	0.161379	0.188603	0.166412	0.175887	0.175637	0.136826	0.198349	0.149017	0.148903	0.176871	0.163106	0.182469
ATP5ME	0.244532	0.197851	0.249769	0.191839	0.27615	0.197246	0.235929	0.223687	0.208237	0.180467	0.258215	0.180109
UQCRFS1	0.350316	0.279995	0.320183	0.274194	0.317296	0.251863	0.326993	0.262882	0.258017	0.255999	0.324752	0.314767
SLC49A3	0.0519613	0.0503222	0.0677195	0.0706477	0.0505312	0.128175	0.102097	0.0602804	0.0737579	0.0520578	0.0978282	0.0610512
COL4A3	0.0118699	0.0166893	0.019918	0.0104033	0.0128742	0.0098281	0.0166018	0.0113622	0.0135983	0.00795308	0.0145752	0.0126518
MAP2K1	0.981222	0.985236	0.945475	0.991505	1.00617	0.99841	1.029	1.00421	1.00842	0.984395	1.00449	1.02386
HNRNPH1	1.16074	1.21145	1.14845	1.12866	1.28771	1.22935	1.26441	1.16862	1.09866	1.23108	0.999817	1.03698
IRS1	0.104229	0.0941568	0.1121	0.118219	0.0726821	0.122814	0.102097	0.102414	0.111201	0.0886942	0.1404	0.0982801
MECP2	0.777011	0.763903	0.771341	0.791756	0.767507	0.866007	0.788067	0.814023	0.782144	0.753596	0.772764	0.79311
UPF3A	0.346945	0.386093	0.323703	0.335436	0.321575	0.352354	0.355182	0.372013	0.312289	0.331089	0.333906	0.35425
ROR2	1.2653	1.34363	1.34169	1.32926	1.60525	1.65721	1.59758	1.60733	1.37036	1.36984	1.30236	1.32631
AR	0.0102954	0.012266	0.0110383	0.0115525	0.0175149	0.0105801	0.00877215	0.0106558	0.00620398	0.00795308	0.00779985	0.0105542
HSPBAP1	0.370852	0.423514	0.458706	0.451406	0.461605	0.458182	0.43299	0.458278	0.481172	0.41482	0.46202	0.420966
CHST14	0.0150116	0.0166893	0.0137789	0.0241081	0.0151973	0.0336167	0.0209253	0.0218983	0.0154384	0.0176554	0.0213049	0.0147449
PARM1	0.43727	0.348801	0.370758	0.376536	0.364209	0.359274	0.297986	0.302711	0.431899	0.404216	0.495373	0.442099
CSNK1G1	1.0083	1.07185	1.00866	0.984584	1.03504	1.05791	1.03465	1.028	1.0253	1.03387	1.02682	1.05118
FAM110B	0.449025	0.499179	0.468307	0.464635	0.443626	0.50557	0.453912	0.506763	0.494545	0.456921	0.487589	0.454748
ODAD2	0.0047649	0.00112133	0.00346257	0.00463704	0.00117725	0.00227661	0.00263973	0.00498686	0.003727	0.00184095	0.00195567	0.00211978
AFAP1L2	0.0095072	0.0155853	0.0082901	0.016708	0.00821182	0.0143318	0.00702386	0.0141827	0.016051	0.0134222	0.0136101	0.00915341
ZNF354A	0.212224	0.201527	0.231225	0.209898	0.217252	0.20036	0.224028	0.219682	0.192448	0.218206	0.184494	0.192439
ATF5	0.529528	0.518069	0.638429	0.555981	0.598755	0.530014	0.573498	0.547651	0.597935	0.555017	0.691352	0.638359
UBE2V2	0.439325	0.459585	0.44413	0.43236	0.475612	0.407932	0.461716	0.45873	0.42297	0.420886	0.423678	0.492625
ZBTB43	0.350876	0.416141	0.355804	0.383291	0.382053	0.399815	0.352708	0.341522	0.374095	0.361926	0.335307	0.389842
CPT1C	0.0118699	0.0089356	0.0130944	0.0144199	0.0117106	0.0135826	0.0113889	0.00569724	0.0117548	0.0103875	0.0193867	0.00915341
XPO6	0.659878	0.6069	0.673349	0.706066	0.638724	0.731071	0.706721	0.729546	0.692253	0.667612	0.709811	0.69712
GSG1L	0.0197057	0.0232878	0.0212771	0.0224052	0.0267323	0.0314104	0.0278042	0.0288612	0.032451	0.0212697	0.0260843	0.0223825
MN1	0.0251544	0.0243833	0.0144629	0.0224052	0.0128742	0.0328818	0.0148672	0.0106558	0.0148254	0.0254699	0.0145752	0.0126518
APEX2	0.0773318	0.0535178	0.0844345	0.0803448	0.0594505	0.0823631	0.0965126	0.0802519	0.0966177	0.0716879	0.0915958	0.075585
NSMCE1	0.203819	0.150731	0.193644	0.175399	0.192297	0.161693	0.165293	0.227108	0.164862	0.18354	0.153918	0.174778
CCDC126	0.182824	0.200609	0.194786	0.171492	0.179582	0.165563	0.161552	0.178124	0.176927	0.170677	0.156432	0.18776
NPIPB12	0.00238529	0.00447778	0.00415364	0.00579295	0.00704283	0.00756864	0.00614857	0.00569724	0.00805769	0.00612336	0.00390753	0.00493917
RAB3B	0.293197	0.29931	0.345054	0.313598	0.311274	0.314249	0.356416	0.332856	0.320905	0.323562	0.31694	0.311664
CD2BP2	0.192064	0.151695	0.178671	0.189438	0.165706	0.187846	0.202675	0.17273	0.140286	0.144975	0.156432	0.1568
RGS14	0.0095072	0.0089356	0.0124095	0.0161364	0.0117106	0.0203053	0.0122596	0.0148866	0.0178865	0.0140281	0.0174649	0.0105542
TBC1D10B	0.170818	0.129273	0.142637	0.16806	0.155675	0.185956	0.160052	0.120937	0.143526	0.15344	0.1404	0.131075
LMAN2	0.543494	0.495768	0.533455	0.541887	0.593563	0.559101	0.607665	0.568496	0.48271	0.536512	0.570602	0.506787
RAB24	0.100636	0.0776837	0.0971048	0.0657636	0.0996981	0.0668507	0.128787	0.0855109	0.0783719	0.0601875	0.0915958	0.0736155
PRELID1	0.154581	0.0910887	0.13418	0.112006	0.133247	0.1355	0.144923	0.132264	0.13595	0.101539	0.131	0.116073
THBS3	0.192721	0.154583	0.202181	0.229024	0.178597	0.237588	0.212696	0.172129	0.224776	0.210771	0.251387	0.176558
CA5B	0.408588	0.41688	0.349466	0.384083	0.412144	0.403881	0.381395	0.413954	0.458611	0.461965	0.457694	0.441645
SLC50A1	0.127622	0.0900639	0.106503	0.0973552	0.106075	0.130178	0.128787	0.10884	0.117861	0.102648	0.135284	0.11355
EFNA1	0.00792893	0.0144801	0.00691318	0.00579295	0.00352761	0.00227661	0.00263973	0.00569724	0.0117548	0.00673364	0.00488203	0.00704851
NPIPB3	0.011083	0.0166893	0.0158295	0.0224052	0.0198272	0.037283	0.0139987	0.0113622	0.0330533	0.0116025	0.0561429	0.0203053
SH3TC2	0.0150116	0.0166893	0.0239899	0.0189908	0.0244359	0.0188153	0.0139987	0.0113622	0.0221565	0.0254699	0.0308409	0.0265241
ZRSR2	0.489355	0.49303	0.478676	0.490936	0.524195	0.496363	0.490181	0.462784	0.435529	0.513991	0.472448	0.477383
NMD3	0.214796	0.234012	0.217367	0.188957	0.241599	0.192244	0.207698	0.201749	0.191934	0.220179	0.187745	0.212656
ADRB2	0.178838	0.159378	0.188486	0.20565	0.184492	0.195373	0.147967	0.158813	0.214283	0.207782	0.225946	0.216081
B3GALNT1	0.0413246	0.0460455	0.059256	0.0635853	0.0660882	0.0518155	0.0787556	0.0481032	0.0627137	0.0624982	0.0421653	0.0709835
KCNAB1	0.0390305	0.0682969	0.042111	0.0314538	0.0527685	0.0460278	0.040576	0.0385285	0.0342568	0.0467965	0.0468463	0.0402066
MRPL1	0.363685	0.341651	0.349466	0.262645	0.348537	0.296899	0.351469	0.324114	0.320905	0.31732	0.336006	0.324529
SHE	0.151165	0.129273	0.110238	0.151721	0.138388	0.14343	0.151002	0.150861	0.156382	0.160266	0.139549	0.140953
PGM2	0.215438	0.224197	0.233424	0.194712	0.215354	0.185325	0.18012	0.226538	0.207226	0.234856	0.207823	0.216651
IL1RAPL1	0.0374982	0.0481862	0.0246669	0.0229731	0.03359	0.0299368	0.040576	0.0232948	0.0276197	0.0391476	0.0174649	0.0381661
P2RY12	0.0788043	0.0682969	0.0631711	0.0792719	0.0415316	0.045302	0.0515145	0.0337065	0.0749134	0.114769	0.10314	0.0892638
MINAR1	0.0189249	0.0166893	0.0205978	0.0172791	0.0244359	0.0203053	0.0217878	0.0218983	0.0251953	0.0182587	0.0203463	0.017529
SLC33A1	0.423293	0.419096	0.422996	0.427825	0.434514	0.424467	0.395732	0.39537	0.428256	0.395156	0.400997	0.462795
SNUPN	0.170146	0.168899	0.172268	0.159676	0.185471	0.151298	0.178647	0.159423	0.144604	0.157121	0.202242	0.16463
CRADD	0.687475	0.722826	0.695739	0.673421	0.676558	0.674262	0.692275	0.681946	0.665743	0.630708	0.648785	0.639853
SIN3A	0.785031	0.732041	0.707775	0.815169	0.703148	0.839125	0.775975	0.807356	0.746207	0.744886	0.791124	0.758268
ARL13B	0.468148	0.472258	0.436986	0.401732	0.423005	0.407426	0.404002	0.416311	0.424599	0.433706	0.453349	0.468567
RNASE2	0.0298012	0.0320186	0.0387799	0.0224052	0.0505312	0.025503	0.0473215	0.0316328	0.0384575	0.0355975	0.0662704	0.0442751
PTK2	1.55717	1.6263	1.59771	1.5902	1.67249	1.66557	1.63055	1.66151	1.65011	1.70448	1.6411	1.68673
PTAFR	1.86416	1.86866	1.95331	1.84867	1.89152	1.89521	1.94794	1.88771	2.03171	1.98998	2.16199	1.98413
PTPN9	0.9323	0.979355	0.937357	0.933145	0.914687	1.00232	0.941188	0.969882	1.00706	1.00754	0.963511	1.00591
RNASE6	0.153899	0.128286	0.164648	0.141183	0.0996981	0.0865524	0.0933074	0.103703	0.15051	0.129447	0.191793	0.158613
NPR1	0.0321165	0.0232878	0.0273705	0.024675	0.0221342	0.0328818	0.0191982	0.0267774	0.0300383	0.023672	0.0308409	0.0216906
CXCL8	0.125518	0.0931352	0.0971048	0.0915405	0.150622	0.0976386	0.114746	0.181703	0.0586138	0.0722594	0.0790133	0.0899105
SCN9A	0.881851	0.888555	0.860288	0.842559	0.85087	0.825575	0.85658	0.941318	1.07239	1.09734	1.09229	0.99368
SDC2	1.83473	1.95329	1.84198	1.82188	1.95319	2.01535	1.91991	2.00781	1.80808	1.9226	1.83778	1.82015
MMGT1	0.185473	0.199691	0.202748	0.19519	0.154666	0.205322	0.204112	0.202916	0.194499	0.219193	0.207028	0.225723
TM2D2	0.283652	0.259434	0.314628	0.266213	0.298247	0.238187	0.318699	0.27868	0.266157	0.269694	0.29094	0.299155
PLEKHA2	0.46265	0.427912	0.40973	0.44062	0.378025	0.455777	0.399285	0.427552	0.400709	0.410755	0.349899	0.3908
CLIC4	1.22075	1.28206	1.17472	1.23955	1.12654	1.18714	1.13013	1.18251	1.17991	1.28297	1.04144	1.23783
GPR183	0.085404	0.083893	0.0786801	0.0888862	0.0715862	0.0781563	0.0884803	0.0978914	0.0772204	0.0931808	0.108423	0.0690049
CCDC8	0.0751189	0.0619897	0.0677195	0.0657636	0.0660882	0.0682709	0.0908968	0.0609526	0.0568516	0.0648036	0.0542905	0.0388467
METTL15	0.90948	0.995654	0.908973	0.859182	0.931998	0.852171	0.887159	0.826601	0.856986	0.91133	0.863847	0.870374
ZEB2	2.04095	2.12895	2.05178	2.06247	2.11381	2.0122	2.03808	2.03113	2.0961	2.13356	2.09007	2.10111
PCBP1	0.475102	0.408713	0.449455	0.729308	0.478536	0.521932	0.401646	0.4359	0.688508	0.345105	0.518367	0.470336
HINT1	0.355908	0.309242	0.328709	0.304641	0.344372	0.285543	0.330797	0.316336	0.279422	0.231451	0.35951	0.310109
DTWD2	0.176172	0.207927	0.170515	0.183653	0.165706	0.17198	0.187451	0.161855	0.167497	0.179441	0.199038	0.183648
CLIC3	0.011083	0.010047	0.0103519	0.00579295	0.00704283	0.00227661	0.00527252	0.00214027	0.00682227	0.00551271	0.00877057	0.00423507
INO80E	0.14911	0.132226	0.134786	0.127979	0.144524	0.128843	0.157797	0.1447	0.117308	0.118595	0.0987154	0.10658
BNC1	0.000795728	0.00670917	0.00138647	0.00579295	0.00937946	0.00379148	0.0017606	0.00142736	0.00434682	0.00429029	0.00293208	0.00211978
DFFB	0.0496915	0.0693442	0.0741814	0.078198	0.078144	0.0781563	0.0656404	0.074965	0.0702834	0.0751124	0.0625995	0.0523628
NFU1	0.228825	0.167951	0.183879	0.190399	0.192297	0.167492	0.188911	0.192366	0.18005	0.191686	0.212582	0.192439
ANTXR1	2.57291	2.56834	2.54961	2.64489	2.55491	2.65823	2.55939	2.5963	2.63913	2.57823	2.69813	2.58611
CKAP2L	0.0204859	0.0276627	0.0260196	0.0224052	0.0209814	0.0262433	0.0191982	0.0225968	0.0282249	0.0338177	0.0251302	0.0388467
C15orf40	0.112799	0.0941568	0.0971048	0.0760465	0.0975635	0.0921108	0.086058	0.109481	0.0949212	0.0830575	0.089808	0.0860239
RAMAC	0.064727	0.0503222	0.0566373	0.0635853	0.078144	0.0604347	0.0623346	0.0487836	0.0568516	0.0762513	0.0579919	0.0570505
APLF	0.474111	0.456747	0.413866	0.393534	0.430692	0.361923	0.369897	0.367573	0.43754	0.425713	0.44146	0.387925
RGPD8	0.0481755	0.0545807	0.0546688	0.044875	0.0693906	0.0682709	0.0590178	0.0501431	0.0491791	0.0567115	0.0487125	0.0563822
HIC2	0.194033	0.186743	0.187336	0.185585	0.212501	0.175811	0.188181	0.185863	0.165917	0.127286	0.180417	0.143408
LUZP1	1.37958	1.39136	1.35841	1.35955	1.34946	1.2895	1.4096	1.33019	1.3236	1.30836	1.34941	1.37773
HEXD	0.125518	0.114374	0.110859	0.11667	0.127041	0.126838	0.140339	0.109481	0.112314	0.112576	0.112804	0.108486
BUB1	0.0963075	0.0672485	0.0837968	0.0899487	0.0605599	0.0682709	0.0581868	0.066982	0.095487	0.101539	0.0987154	0.0892638
SPNS1	0.226924	0.237557	0.24163	0.222069	0.196177	0.265355	0.226841	0.216811	0.215789	0.20278	0.273967	0.23639
LRRC45	0.0305736	0.0188936	0.0273705	0.0297634	0.0290234	0.0232787	0.0414217	0.0183986	0.0215476	0.0278621	0.0270374	0.017529
CHRNA5	0.013442	0.007823	0.00897785	0.00925268	0.0117106	0.0098281	0.0131295	0.0106558	0.00805769	0.00673364	0.0107092	0.00985406
CENPX	0.0773318	0.0588212	0.0806019	0.0733507	0.0792328	0.0703975	0.0876735	0.0656453	0.0697032	0.0532233	0.0924886	0.0873211
AGPAT2	0.205765	0.167002	0.186761	0.192318	0.213453	0.180262	0.233839	0.198826	0.176927	0.189147	0.217319	0.204042
ASPSCR1	0.193377	0.156504	0.185033	0.193755	0.183512	0.209028	0.183059	0.213932	0.171699	0.160789	0.167255	0.167027
FASN	0.150481	0.0818275	0.156969	0.242791	0.106075	0.279817	0.224732	0.132889	0.195011	0.128907	0.186121	0.141568
CNBP	0.717831	0.614818	0.61695	0.656992	0.673559	0.645596	0.64441	0.6384	0.59485	0.644022	0.627586	0.645061
DUS1L	0.0905071	0.0745645	0.0773968	0.0803448	0.112411	0.0976386	0.101301	0.0841988	0.0772204	0.0676778	0.0915958	0.0643729
GPS1	0.158665	0.111367	0.14504	0.149222	0.133247	0.154558	0.168276	0.12157	0.121725	0.126204	0.142949	0.134173
RFNG	0.0420881	0.0320186	0.0460937	0.0454303	0.0605599	0.0711053	0.0615064	0.0350866	0.0444281	0.0385568	0.0579919	0.0320196
DCXR	0.0846728	0.0609347	0.0761119	0.0542739	0.0660882	0.0546969	0.064815	0.0501431	0.063298	0.0659542	0.115424	0.0742724
ZNF32	0.0861346	0.0481862	0.0586019	0.0744299	0.0550008	0.0711053	0.0689354	0.0822273	0.061544	0.0526407	0.0653539	0.0670224
LDB2	0.0298012	0.010047	0.0103519	0.0184205	0.0198272	0.0113316	0.0139987	0.01559	0.0129842	0.0152387	0.0145752	0.0154417
RAC3	0.00634816	0.00670917	0.00897785	0.0121267	0.0105457	0.00907551	0.0113889	0.0183986	0.0135983	0.00673364	0.00488203	0.0105542
NRG4	0.0243778	0.0352731	0.0287196	0.024675	0.0267323	0.0247621	0.0363368	0.0211993	0.0233731	0.0218708	0.0317895	0.0388467
LIMS1	2.1535	2.17868	2.16899	2.10187	2.10035	2.06647	2.08593	2.07242	2.18917	2.21878	2.19425	2.23418
TMEM266	0.0795398	0.0693442	0.0683675	0.0652195	0.0737769	0.0739317	0.0876735	0.0769509	0.0726011	0.0590302	0.0570678	0.0736155
NLGN1	0.355908	0.468052	0.354345	0.402509	0.480724	0.380789	0.444354	0.430342	0.492265	0.506617	0.463252	0.468124
TAPT1	0.514414	0.554811	0.504139	0.470822	0.512975	0.494511	0.444354	0.519588	0.523718	0.546163	0.465713	0.486991
UGP2	0.770401	0.767034	0.768128	0.767243	0.736973	0.777171	0.755077	0.81434	0.797399	0.793272	0.788903	0.834486
LINGO1	0.011083	0.0111571	0.0082901	0.00752431	0.00704283	0.0098281	0.0105174	0.00640712	0.0111396	0.00551271	0.00779985	0.00775064
HNRNPF	0.557267	0.43665	0.574122	0.557312	0.584412	0.619361	0.598022	0.586535	0.540532	0.567979	0.46878	0.509341
BTD	0.362023	0.383802	0.365477	0.34659	0.384461	0.384933	0.367459	0.432198	0.348513	0.35635	0.364961	0.340255
CSGALNACT2	0.787569	0.769636	0.828989	0.807166	0.87571	0.808797	0.886433	0.872408	0.773854	0.774481	0.763228	0.820884
PCDH7	0.0157955	0.0232878	0.0226344	0.0144199	0.0175149	0.017323	0.0105174	0.0211993	0.022765	0.0164478	0.0155393	0.0168337
ROBO1	2.88173	2.95878	2.90973	2.96159	2.85366	2.89361	2.86787	2.91125	2.9413	2.93545	2.91352	2.92768
AVEN	0.99456	1.11508	1.01822	1.01599	1.04462	1.09111	1.04338	1.04044	1.00547	1.05248	0.977235	1.01313
P2RY1	0.0481755	0.0243833	0.0340977	0.034826	0.044916	0.0328818	0.0286608	0.0399019	0.0300383	0.0290561	0.0251302	0.0285884
CTNND2	0.151165	0.187674	0.175184	0.185585	0.197145	0.219452	0.204831	0.190006	0.171175	0.171194	0.147182	0.175372
TRIM56	0.552697	0.545751	0.56903	0.508909	0.526285	0.525083	0.539665	0.542682	0.507741	0.553253	0.510173	0.549742
REPS2	0.24266	0.22867	0.248147	0.233174	0.220092	0.220062	0.229646	0.223116	0.250779	0.260743	0.195825	0.221197
SYAP1	0.865905	0.840833	0.76555	0.712354	0.843802	0.786903	0.782039	0.817183	0.79093	0.821218	0.714612	0.802665
ITGAM	0.0367312	0.0276627	0.0314123	0.0470945	0.0267323	0.028461	0.0354868	0.0267774	0.0544971	0.0526407	0.0644366	0.0557134
TPST1	0.494708	0.554811	0.517458	0.460245	0.47488	0.545984	0.514702	0.546411	0.470344	0.452634	0.442089	0.472544
TOR1AIP2	1.37878	1.3274	1.28498	1.36148	1.39369	1.28425	1.36875	1.39366	1.31628	1.34054	1.22694	1.33491
OTUD3	0.162733	0.148799	0.154	0.150222	0.145543	0.147372	0.147207	0.147169	0.126124	0.178414	0.104022	0.135409
OTUD7A	0.227558	0.21338	0.21625	0.220206	0.231371	0.194748	0.184525	0.214509	0.23319	0.202278	0.173035	0.189517
GUSB	0.155945	0.171738	0.20614	0.204704	0.172668	0.206559	0.140339	0.134763	0.222786	0.161834	0.218893	0.16403
BRD3	0.578023	0.520072	0.601104	0.523815	0.51015	0.572904	0.54223	0.557923	0.551706	0.511048	0.597348	0.549742
KLF13	0.306175	0.348801	0.318671	0.36208	0.36175	0.528224	0.41162	0.368067	0.368515	0.313287	0.334606	0.31786
FRMPD4	0.0212655	0.019994	0.0117241	0.013274	0.0175149	0.0158285	0.0166018	0.0190995	0.0135983	0.0224716	0.0136101	0.00985406
ZFPM2	0.0367312	0.0320186	0.0327559	0.0531727	0.0278785	0.0328818	0.0303717	0.046741	0.0485864	0.0397381	0.0487125	0.0402066
ZNF764	0.0868647	0.0859542	0.0869815	0.0915405	0.0900562	0.0851579	0.0836298	0.0822273	0.0673788	0.0648036	0.0799173	0.0873211
ZNF747	0.0706785	0.0661989	0.0618678	0.0614021	0.0437891	0.0632914	0.052351	0.0616243	0.0491791	0.0503071	0.0487125	0.0543745
ZNF768	0.157306	0.0630437	0.0989916	0.119767	0.0889791	0.139473	0.102097	0.0946482	0.108413	0.0864433	0.14125	0.122351
TMEM42	0.0212655	0.0177921	0.018557	0.0224052	0.0232857	0.0336167	0.0303717	0.0190995	0.0135983	0.0200664	0.0155393	0.0182238
MAP3K2	1.8967	1.99122	1.88418	1.82713	1.83786	1.79565	1.82684	1.87015	1.78496	1.86512	1.79122	1.84337
PUSL1	0.0420881	0.0254776	0.0374444	0.0376276	0.0471658	0.0387458	0.0371861	0.0316328	0.0245883	0.0314397	0.0412265	0.0251455
SF3B5	0.124816	0.0869832	0.115196	0.102088	0.110303	0.114718	0.1171	0.101124	0.0943551	0.0993171	0.105785	0.102758
ZNF35	0.11422	0.11237	0.131751	0.107842	0.113463	0.114041	0.11396	0.116497	0.108413	0.12295	0.125835	0.105308
TIGD4	0.00713886	0.010047	0.00760188	0.00752431	0.0117106	0.00681434	0.00877215	0.00640712	0.00496626	0.00795308	0.00877057	0.0105542
IFFO2	0.124816	0.151695	0.142637	0.167569	0.143504	0.157807	0.142633	0.149017	0.15158	0.141249	0.127559	0.132935
NLGN2	0.275224	0.261164	0.282201	0.353141	0.25264	0.337286	0.303855	0.233914	0.320453	0.245484	0.361557	0.277954
MYO7B	0.0321165	0.029843	0.0407799	0.0337032	0.0415316	0.0431214	0.0481615	0.0385285	0.0135983	0.0103875	0.0116771	0.0154417
CHD3	0.779205	0.68396	0.676175	0.772891	0.790746	0.776123	0.712354	0.752017	0.700317	0.812534	0.712694	0.664538
TMEM154	0.108523	0.118369	0.0933206	0.115117	0.0975635	0.0983274	0.0981114	0.101124	0.103936	0.117504	0.11193	0.112286
MYRIP	0.0336571	0.0417505	0.0340977	0.0280702	0.0267323	0.0269831	0.0380347	0.0350866	0.0438327	0.0503071	0.0459118	0.0408858
ALCAM	2.48912	2.53875	2.57656	2.48386	2.54996	2.32533	2.51065	2.50031	2.46803	2.49316	2.51327	2.54766
YWHAG	1.2184	1.1747	1.11898	1.22258	1.0884	1.2645	1.0871	1.23724	1.13091	1.20307	1.05958	1.19935
UBE2E3	0.841499	0.906843	0.839531	0.888758	0.887418	0.877762	0.857327	0.881027	0.87271	0.904641	0.852227	0.86055
CNTROB	0.24141	0.191387	0.21904	0.229948	0.211548	0.229769	0.235233	0.238425	0.192961	0.194724	0.215743	0.18776
TRAPPC1	0.189433	0.132226	0.184456	0.164123	0.181549	0.155208	0.196902	0.16064	0.17327	0.141249	0.217319	0.179518
KCNAB3	0.0228229	0.019994	0.0192377	0.016708	0.0255847	0.028461	0.0191982	0.0218983	0.032451	0.0134222	0.0260843	0.0140477
SIMC1	0.41123	0.443874	0.457829	0.400954	0.398794	0.396243	0.386796	0.437745	0.423785	0.410347	0.431338	0.483508
TMEM192	0.384494	0.34404	0.395351	0.355994	0.399584	0.360864	0.340246	0.358632	0.344111	0.347711	0.402307	0.363145
SPDYE5	0.0150116	0.022191	0.0280453	0.0115525	0.0267323	0.0210495	0.0243707	0.0253858	0.0191084	0.0164478	0.0174649	0.0161379
ZNF778	0.0883232	0.0807931	0.0735371	0.0738905	0.0922069	0.0668507	0.0811957	0.0848551	0.0869661	0.0824921	0.0625995	0.0899105
NIPA1	0.209646	0.187674	0.188486	0.20423	0.217252	0.248313	0.228244	0.221401	0.1991	0.200269	0.177962	0.185412
UBE2E1	1.38895	1.42403	1.40186	1.36327	1.41079	1.39335	1.39311	1.43396	1.35875	1.37405	1.3021	1.40187
HNRNPA3	1.10801	1.06182	0.946822	0.949014	0.994913	0.984314	1.04027	1.02005	0.92883	1.04495	0.896322	0.973844
SIK2	1.05039	1.03468	1.04371	1.06744	1.04296	1.0465	1.07395	1.04346	1.07558	1.04084	1.02507	1.0534
RNF150	0.146363	0.165101	0.149231	0.194712	0.165706	0.1707	0.162301	0.213932	0.149975	0.149745	0.109301	0.159216
CCDC144A	0.0691939	0.0588212	0.059256	0.0592142	0.070489	0.0539773	0.0746755	0.0589347	0.0656319	0.0693984	0.060759	0.0801654
CHRNB1	0.209	0.186743	0.199911	0.18462	0.199077	0.189105	0.198349	0.19472	0.17901	0.14338	0.2236	0.198837
USP38	0.331636	0.326388	0.302911	0.32079	0.289467	0.307569	0.297986	0.320492	0.305893	0.301999	0.281382	0.30959
SLC16A5	0.125518	0.106336	0.125039	0.224857	0.142483	0.194123	0.188911	0.136011	0.165917	0.138044	0.146337	0.141568
NANP	0.064727	0.0651483	0.0599095	0.0749691	0.0605599	0.0350848	0.0623346	0.074965	0.0697032	0.0870065	0.0625995	0.0709835
ADRA1B	0.0397958	0.0417505	0.0340977	0.0308907	0.0198272	0.025503	0.0235104	0.0225968	0.032451	0.0290561	0.0241753	0.0244555
ADPRM	0.0609893	0.0352731	0.0467559	0.0426506	0.0538853	0.0503718	0.0606775	0.0392154	0.0372591	0.0409179	0.0336841	0.0469782
PWWP2A	0.545802	0.592115	0.553198	0.523127	0.54285	0.550376	0.54683	0.606982	0.520025	0.539023	0.519532	0.577121
USP50	0.110663	0.130258	0.128706	0.125932	0.127041	0.136826	0.136503	0.124727	0.13595	0.124036	0.1404	0.147688
USP47	1.45648	1.51485	1.4435	1.41976	1.47882	1.38235	1.42773	1.46612	1.39611	1.43627	1.36578	1.45691
PDCD6IP	0.945994	0.947678	0.958062	0.923963	0.907107	0.968576	0.962277	0.970694	0.924148	0.986	0.965004	0.922604
ZNF212	0.226924	0.226884	0.224597	0.2281	0.2295	0.208411	0.230346	0.265076	0.203171	0.239217	0.1926	0.221197
FAM161A	0.073641	0.105327	0.0945836	0.082487	0.0932805	0.0668507	0.0965126	0.0802519	0.0754906	0.0813603	0.0960515	0.0801654
ZNF282	0.171488	0.146863	0.156376	0.203757	0.164707	0.232784	0.221913	0.181108	0.176405	0.175326	0.165598	0.158613
GLB1	0.817537	0.849986	0.867889	0.95283	0.89129	0.959013	0.848315	0.850378	0.880739	0.856523	0.988225	0.848814
GON7	0.0999158	0.117371	0.10338	0.0872902	0.105015	0.0661399	0.0884803	0.0998323	0.0852531	0.102648	0.104904	0.102758
FAXDC2	0.0714199	0.0951774	0.092056	0.0830218	0.078144	0.0760462	0.0868661	0.077612	0.0932219	0.0824921	0.104904	0.0795123
CRTAP	0.47014	0.425715	0.418442	0.420602	0.394833	0.456259	0.402825	0.412063	0.442749	0.444791	0.420469	0.432966
CNGB3	0.0773318	0.0787213	0.0799617	0.0581185	0.0975635	0.0561344	0.0556899	0.0649762	0.0720222	0.0699712	0.0542905	0.082122
ELP5	0.121296	0.0745645	0.0773968	0.0984088	0.078144	0.0962595	0.086058	0.0907425	0.0903832	0.0976473	0.095162	0.0866727
CMTM8	0.548566	0.557385	0.545991	0.573486	0.587036	0.569041	0.567022	0.582554	0.566295	0.562395	0.58051	0.516118
GABARAP	0.969818	0.776369	0.898859	0.839552	0.854886	0.812175	0.927691	0.811806	0.812701	0.708357	0.966867	0.848814
STX8	0.96437	1.03188	0.946014	0.94247	0.977338	0.955512	0.934289	0.94271	0.975887	0.940528	0.923897	0.954697
CDK1	0.0397958	0.0481862	0.033427	0.0370679	0.0290234	0.034351	0.0286608	0.0267774	0.0348579	0.0361901	0.035575	0.0361214
UBB	0.9975	0.816833	1.03783	0.908156	1.00445	0.712243	1.05511	0.910765	0.778151	0.764808	0.919614	0.84639
NFRKB	0.340736	0.366844	0.389729	0.42365	0.405098	0.433865	0.37657	0.390065	0.401126	0.378048	0.425599	0.374882
PRDM10	0.366999	0.320705	0.337162	0.362888	0.355166	0.36298	0.350228	0.358133	0.383894	0.358069	0.337404	0.31683
B3GNT2	0.192064	0.207927	0.172268	0.200909	0.161706	0.170059	0.204112	0.204663	0.168549	0.177386	0.160609	0.201732
FOS	2.16096	1.8938	2.01999	1.93561	2.02862	2.11858	1.99744	1.99895	2.01352	1.92994	1.96475	2.04075
TMED10	0.763747	0.742775	0.744027	0.728747	0.697886	0.781701	0.76168	0.721248	0.708931	0.729901	0.691842	0.790226
SETMAR	0.0474166	0.0417505	0.0381124	0.0570215	0.0516505	0.0467531	0.0473215	0.0508221	0.0527275	0.0456236	0.0468463	0.0483271
SMAD1	0.335628	0.376899	0.347507	0.353141	0.386865	0.376105	0.394545	0.388129	0.332575	0.341183	0.335307	0.367563
SEMA3E	0.0267057	0.0243833	0.019918	0.0155646	0.0244359	0.0232787	0.0209253	0.0267774	0.016051	0.0134222	0.0298914	0.0216906
LRRN2	0.16476	0.16415	0.137813	0.157693	0.154666	0.187216	0.174215	0.16307	0.146756	0.144975	0.166427	0.119217
SLC30A1	0.401154	0.457457	0.44413	0.437999	0.405098	0.478632	0.389187	0.447836	0.440348	0.458864	0.387801	0.487425
DCLK2	0.110663	0.126311	0.123814	0.105753	0.0900562	0.0837615	0.0828191	0.0972436	0.131049	0.127826	0.131	0.135409
ZNF804A	0.353675	0.34404	0.380289	0.348231	0.378832	0.336201	0.263385	0.34961	0.446738	0.432113	0.406878	0.452051
GPRC5C	0.0970302	0.0756053	0.0818811	0.0803448	0.0964945	0.137489	0.106859	0.087476	0.0852531	0.0790928	0.0853243	0.0530338
TMEM182	0.24266	0.227777	0.208396	0.21272	0.218199	0.20036	0.201235	0.220255	0.248354	0.231938	0.180417	0.203465
KRT8	0.3872	0.315808	0.290018	0.345356	0.306084	0.383899	0.365627	0.313208	0.322709	0.306077	0.292402	0.298631
ADORA2B	0.0765947	0.0630437	0.0579475	0.0776605	0.078144	0.0689803	0.0787556	0.0723111	0.0656319	0.0716879	0.0644366	0.0690049
MGMT	0.782486	0.783057	0.745344	0.773696	0.775133	0.781701	0.759621	0.75168	0.775002	0.713486	0.753139	0.755281
HARS1	0.345819	0.304288	0.316652	0.279919	0.348537	0.288964	0.31934	0.309547	0.315472	0.31553	0.255186	0.308032
NFXL1	0.253221	0.234899	0.264787	0.248245	0.259024	0.242965	0.251123	0.256824	0.24884	0.272037	0.238362	0.271505
DENND5B	1.14085	1.17989	1.10919	1.10007	1.14695	1.15175	1.13694	1.20972	1.10425	1.10327	1.05311	1.10085
CD14	1.54434	1.45147	1.5284	1.42158	1.64012	1.55238	1.6388	1.54761	1.39626	1.37885	1.64205	1.43374
DNAJC18	0.14911	0.142981	0.173435	0.148721	0.147577	0.138812	0.177172	0.190006	0.128863	0.148687	0.163937	0.159819
RIOX1	0.0282547	0.0341894	0.0260196	0.0235408	0.0232857	0.0350848	0.031226	0.0337065	0.022765	0.0278621	0.0402868	0.0327044
SPATA24	0.013442	0.0144801	0.0117241	0.0115525	0.0117106	0.0120825	0.0191982	0.00640712	0.0111396	0.0182587	0.0107092	0.00985406
RALGAPB	0.770033	0.7963	0.764905	0.768321	0.780544	0.82124	0.742576	0.789032	0.780149	0.785182	0.729824	0.748946
PYM1	0.198612	0.171738	0.175766	0.159676	0.140438	0.178357	0.179383	0.221973	0.15158	0.172746	0.135284	0.161024
SLC23A1	0.0157955	0.0089356	0.0171942	0.00982814	0.0128742	0.0120825	0.0157349	0.0127734	0.016051	0.0158434	0.0193867	0.025835
NPAS2	0.057989	0.0535178	0.0799617	0.0641303	0.0889791	0.0921108	0.0779409	0.083542	0.113426	0.0875694	0.10314	0.111654
NUDT9	0.395274	0.453187	0.481252	0.397446	0.493749	0.396243	0.439824	0.427552	0.400292	0.420886	0.369706	0.45699
PA2G4	0.564083	0.533323	0.585389	0.482724	0.579146	0.49312	0.607665	0.543097	0.473837	0.436489	0.587606	0.51949
ELOVL6	0.173498	0.165101	0.15993	0.192318	0.240674	0.243561	0.184525	0.200581	0.140286	0.160266	0.161442	0.16583
PFKFB3	0.976736	0.983559	0.968651	1.04726	0.845321	1.18319	1.00349	0.968256	1.08614	1.04279	1.03311	0.98262
TMC7	0.268552	0.323956	0.280106	0.28255	0.312137	0.291805	0.30969	0.315295	0.240067	0.268756	0.246809	0.28223
ARL6IP1	1.59471	1.5433	1.63098	1.43037	1.55901	1.48087	1.59686	1.53091	1.464	1.53547	1.54105	1.57651
SERPINB9	1.17535	1.21512	1.27553	1.24659	1.18476	1.25934	1.19673	1.19793	1.31861	1.28569	1.38532	1.26674
SMAGP	0.57534	0.543799	0.598057	0.544587	0.544901	0.591579	0.556472	0.553416	0.580674	0.568675	0.744343	0.58464
CDH2	0.0919604	0.0859542	0.0748254	0.101038	0.105015	0.0703975	0.0925045	0.0972436	0.079522	0.0881319	0.0942716	0.0768958
EMB	0.147051	0.153621	0.162881	0.14822	0.131182	0.125498	0.135734	0.127874	0.116754	0.170677	0.144644	0.157405
DLGAP1	0.409117	0.486844	0.390199	0.350689	0.43756	0.405909	0.447738	0.418663	0.461361	0.388931	0.403615	0.452051
STAT2	1.30321	1.25332	1.27766	1.31235	1.29515	1.35939	1.32335	1.27107	1.31193	1.35029	1.34508	1.31707
NUDCD2	0.165435	0.125321	0.142035	0.124907	0.171676	0.125498	0.173475	0.139744	0.112314	0.111478	0.150555	0.153772
IRF2BP1	0.0458971	0.0232878	0.0320843	0.0393047	0.0404009	0.0647166	0.0422667	0.0433273	0.0318484	0.0361901	0.0279896	0.0299623
HSPA4	1.00918	0.929243	0.953528	0.921885	1.00574	0.987149	0.93325	0.988127	0.861203	0.991712	0.826863	0.952517
SLC26A5	0.0298012	0.0374369	0.0381124	0.0252417	0.0404009	0.0321463	0.0422667	0.0288612	0.032451	0.0308443	0.0336841	0.0381661
COMMD5	0.163409	0.142981	0.148036	0.155209	0.138388	0.149337	0.157797	0.146552	0.165389	0.136437	0.169736	0.142181
SGCD	0.0259304	0.0320186	0.0273705	0.0241081	0.0186718	0.0180694	0.0371861	0.0246893	0.0336552	0.0248709	0.0251302	0.035439
ZNF16	0.195343	0.185812	0.202748	0.204704	0.196177	0.191617	0.188911	0.195895	0.177969	0.169122	0.175501	0.197096
ARMC10	0.127622	0.131243	0.130534	0.121826	0.127041	0.130178	0.131108	0.152702	0.13323	0.131064	0.110178	0.116073
RNF34	0.290224	0.316626	0.349466	0.304641	0.311274	0.315359	0.2815	0.344056	0.30222	0.328439	0.305468	0.322994
ACYP2	0.960722	1.04064	0.944666	0.946987	0.994913	0.975187	0.967983	0.971505	0.965041	0.975404	0.949597	0.954697
TRABD	0.144987	0.121354	0.139021	0.138657	0.138388	0.16685	0.140339	0.119671	0.14783	0.145506	0.156432	0.124227
ATF7	0.721707	0.725002	0.725058	0.735452	0.67476	0.77227	0.698867	0.733669	0.769828	0.718888	0.761401	0.744252
RASA4B	0.0267057	0.0276627	0.0401137	0.0280702	0.0381358	0.0321463	0.0235104	0.0385285	0.0251953	0.0302486	0.028941	0.0306485
SOCS6	0.48789	0.51069	0.527742	0.499787	0.54148	0.560403	0.541717	0.572533	0.379645	0.424509	0.357458	0.402219
CAVIN4	0.0587399	0.0630437	0.0434403	0.0415366	0.0550008	0.0438488	0.0623346	0.0501431	0.0544971	0.061921	0.0552171	0.0523628
ZNF296	0.0157955	0.0144801	0.0205978	0.0206994	0.0128742	0.0232787	0.0166018	0.0120681	0.0215476	0.0194642	0.0270374	0.00775064
POLH	0.162733	0.17833	0.15993	0.124907	0.151634	0.149991	0.152516	0.12913	0.13595	0.150274	0.134428	0.136027
SYT9	0.00238529	0	0	0.000580808	0.00117725	0.000759447	0	0.00142736	0.00124388	0.00122768	0	0
KCNS3	0.0095072	0.0177921	0.0130944	0.0144199	0.0105457	0.0113316	0.0157349	0.00569724	0.0123697	0.0140281	0.0136101	0.0147449
KIF5B	1.89658	1.86797	1.88586	1.88098	1.93871	1.7935	1.86645	1.82039	1.85414	1.91385	1.80064	1.92359
AKAP13	2.06061	2.0986	2.10304	2.05521	2.09369	2.08873	2.07979	2.08404	2.06264	2.07678	1.99436	2.06446
CDCA4	0.0684508	0.0661989	0.0526965	0.0744299	0.0605599	0.0561344	0.0623346	0.0629664	0.0627137	0.075682	0.0487125	0.0736155
CHCHD7	0.368652	0.29931	0.387378	0.347821	0.34604	0.290101	0.352088	0.331831	0.327206	0.323562	0.353342	0.375854
HTRA3	0.0267057	0.0309314	0.0287196	0.0320166	0.0267323	0.0482022	0.0260889	0.0350866	0.025802	0.0272646	0.0365192	0.0381661
FOXN2	0.642444	0.760762	0.706749	0.659399	0.72278	0.800984	0.833111	0.793564	0.724431	0.807069	0.766871	0.80804
USP32	1.24648	1.28393	1.2534	1.29149	1.32971	1.27835	1.25717	1.31669	1.33856	1.2965	1.24992	1.27369
CEL	0.0157955	0.00447778	0.00484424	0.0189908	0.00704283	0.00756864	0.0148672	0.0162929	0.00929159	0.0103875	0.0116771	0.00775064
PPM1D	0.422771	0.43229	0.376487	0.405612	0.400374	0.424467	0.436982	0.43127	0.416425	0.444791	0.397714	0.432966
MRFAP1L2	0.0189249	0.0254776	0.0347679	0.0269397	0.0278785	0.025503	0.0414217	0.0232948	0.0233731	0.0296525	0.0184263	0.0272127
KBTBD2	0.439837	0.475053	0.45739	0.4477	0.456394	0.433373	0.459493	0.455565	0.477705	0.472742	0.400341	0.497368
RIOX2	0.12622	0.117371	0.125651	0.111486	0.121841	0.107921	0.12023	0.120304	0.122827	0.12512	0.124971	0.125476
TRIAP1	0.0839412	0.096197	0.0696624	0.0679372	0.0900562	0.0802619	0.0664652	0.0636368	0.060373	0.061921	0.0616797	0.0670224
LSM3	0.195343	0.144924	0.179831	0.133078	0.170684	0.114041	0.140339	0.146552	0.146218	0.128367	0.15894	0.139724
KIAA0232	1.06449	1.12496	1.07521	1.05011	1.0708	1.01176	1.07093	1.09279	1.02731	1.03562	1.02857	1.10718
MTSS1	0.70886	0.83841	0.797616	0.782501	0.878161	0.929462	0.82465	0.918491	0.782998	0.823916	0.803472	0.760254
TMEM43	0.422771	0.348009	0.377439	0.437249	0.326687	0.474387	0.405765	0.412063	0.358564	0.35204	0.388465	0.353257
RNF139	0.217362	0.189532	0.199911	0.196623	0.23882	0.185325	0.223323	0.219682	0.209247	0.234856	0.196629	0.198837
RPS9	0.362023	0.321519	0.315134	0.289968	0.332617	0.295769	0.357649	0.289966	0.314564	0.285054	0.326872	0.318374
TSEN34	0.0883232	0.0910887	0.0933206	0.0830218	0.0954243	0.0893355	0.102892	0.0907425	0.0858244	0.0970901	0.0933805	0.0937821
GSTA4	0.0328871	0.029843	0.0266953	0.0325791	0.0255847	0.0299368	0.0303717	0.0343968	0.0300383	0.0332237	0.03463	0.0463031
MSANTD4	0.288436	0.263752	0.239449	0.263984	0.277936	0.224321	0.236625	0.262333	0.242512	0.283667	0.216531	0.27956
NDUFA3	0.258767	0.19046	0.214572	0.189438	0.193269	0.151298	0.214831	0.206989	0.195011	0.148687	0.279903	0.186587
OSCAR	0.265505	0.288439	0.283247	0.240053	0.268074	0.241176	0.276167	0.235043	0.285989	0.268756	0.297503	0.274735
PAQR8	0.357022	0.361387	0.436089	0.465365	0.36175	0.437305	0.409282	0.365593	0.369805	0.4079	0.428791	0.357224
NUDT6	0.0290282	0.0254776	0.0387799	0.0218369	0.0347284	0.0350848	0.0329325	0.0253858	0.0239809	0.0350046	0.0232194	0.023765
TANC2	2.09362	2.20413	2.12739	2.12621	2.08538	2.00425	2.03302	2.07467	2.21232	2.16245	2.19958	2.17014
PKHD1	0.00555684	0.00670917	0.00484424	0.00463704	0.00587246	0.00530405	0.00789839	0.00711649	0.00434682	0.00673364	0.00779985	0.00634589
DNAJC24	0.250127	0.26289	0.24054	0.230871	0.259933	0.201603	0.219086	0.219109	0.236143	0.223623	0.210206	0.249152
ZNF160	0.571752	0.519405	0.481252	0.517948	0.548311	0.581011	0.535032	0.569709	0.557424	0.535794	0.499539	0.502517
ZNF415	0.259996	0.248118	0.259449	0.21319	0.230436	0.210875	0.216961	0.236736	0.236635	0.240184	0.224383	0.240291
CAVIN3	0.0181434	0.0133736	0.0212771	0.0149924	0.0198272	0.016576	0.00877215	0.0148866	0.0117548	0.00977946	0.0155393	0.017529
CEACAM3	0.0313453	0.0363556	0.0320843	0.0420937	0.0105457	0.0489259	0.0286608	0.0260818	0.0485864	0.0367823	0.0744809	0.0402066
DCDC1	0.0549797	0.0524538	0.0314123	0.0409791	0.0290234	0.037283	0.0354868	0.0357759	0.0288297	0.0397381	0.0384048	0.035439
PDGFD	0.413865	0.502578	0.467872	0.49484	0.60392	0.569471	0.626677	0.62702	0.507741	0.507357	0.496565	0.488294
PLAC1	0.00713886	0.019994	0.0158295	0.013274	0.0198272	0.0135826	0.0122596	0.0197999	0.0117548	0.0146336	0.00779985	0.0112539
HS6ST2	0.0197057	0.0111571	0.016512	0.0201302	0.0163568	0.0113316	0.0157349	0.0288612	0.0135983	0.0176554	0.0241753	0.01335
PYGO1	0.0512053	0.0745645	0.0625196	0.0515187	0.0660882	0.0632914	0.0473215	0.0629664	0.0544971	0.0514746	0.0468463	0.0643729
LRRC8E	0.0251544	0.0352731	0.0280453	0.0189908	0.0313093	0.0269831	0.0260889	0.0204999	0.0239809	0.023672	0.0260843	0.0161379
PKIA	0.102793	0.100265	0.095845	0.0819518	0.0889791	0.0590034	0.0606775	0.0575871	0.0903832	0.0802272	0.104022	0.0768958
XKR6	1.56835	1.6779	1.56067	1.56063	1.61584	1.57324	1.55663	1.5412	1.63105	1.70034	1.52733	1.62223
TSNARE1	0.393664	0.390658	0.436089	0.487017	0.435276	0.46727	0.458379	0.437745	0.519285	0.410347	0.434512	0.399376
FPR2	0.0436134	0.0535178	0.0500606	0.0608556	0.0550008	0.0732258	0.0730389	0.066982	0.0515461	0.061921	0.0542905	0.0537044
FPR1	0.59529	0.548996	0.708117	0.561629	0.624947	0.552564	0.617691	0.567282	0.668936	0.612233	0.768688	0.619122
FEZ2	1.02072	1.06762	1.08955	0.973014	1.08682	0.986866	1.0998	1.04898	1.00021	0.971226	0.990772	1.04024
SOX7	0.0189249	0.0287535	0.0246669	0.016708	0.0140364	0.00907551	0.0191982	0.0120681	0.0191084	0.0206682	0.0174649	0.0203053
C11orf24	0.0654729	0.0567032	0.0605627	0.0738905	0.0550008	0.0739317	0.059848	0.0562378	0.0580267	0.0462102	0.0978282	0.0630456
ALK	0.0336571	0.0471164	0.0226344	0.0269397	0.0244359	0.034351	0.0354868	0.0274725	0.0270142	0.0391476	0.0317895	0.0340726
KYAT1	0.0824762	0.0535178	0.0618678	0.0717298	0.0594505	0.0654285	0.0779409	0.0622956	0.0800966	0.0762513	0.0662704	0.0709835
MTM1	0.648289	0.705246	0.671224	0.653371	0.73641	0.685043	0.750095	0.71288	0.68757	0.709868	0.693311	0.703441
TRMT61B	0.118472	0.13419	0.1121	0.114081	0.115564	0.125498	0.138039	0.119671	0.127768	0.126745	0.117167	0.121725
INSR	0.898844	0.905483	0.934364	0.89945	0.972895	1.00677	0.973989	0.957348	0.903183	0.858867	0.893922	0.90244
MFN1	0.482008	0.457457	0.455632	0.490225	0.459375	0.480044	0.443788	0.47129	0.446738	0.521676	0.41078	0.509341
NRTN	0.0095072	0.010047	0.00760188	0.00810077	0.0105457	0.00605948	0.0131295	0.0148866	0.00805769	0.00734355	0.00585559	0.00634589
KCNMB3	0.293197	0.324767	0.283769	0.250056	0.249891	0.248313	0.29274	0.286755	0.268063	0.278566	0.321918	0.298631
KCNG3	0.00238529	0	0.00277101	0.00232121	0.00352761	0.000759447	0.0017606	0.00142736	0.000622133	0.00306637	0.000978315	0.00141368
ATP6V0E2	0.0282547	0.0166893	0.0178758	0.0189908	0.0140364	0.0180694	0.0113889	0.00994897	0.0197187	0.0140281	0.0232194	0.0182238
PRKCE	0.640349	0.677713	0.651531	0.666584	0.630606	0.611561	0.600924	0.617051	0.715951	1.0542	0.650829	0.638359
JAGN1	0.0861346	0.0609347	0.0690152	0.0592142	0.064985	0.0661399	0.0820077	0.0562378	0.0574393	0.0785252	0.0772028	0.0623812
TADA3	0.178172	0.158421	0.196498	0.175887	0.141461	0.196622	0.18672	0.161855	0.177969	0.1634	0.186933	0.17359
SOCS5	0.496163	0.468052	0.458267	0.467916	0.435276	0.471546	0.456707	0.445552	0.469566	0.479229	0.473668	0.488728
C1GALT1C1	0.0691939	0.0849241	0.0748254	0.0771228	0.070489	0.0711053	0.0820077	0.0609526	0.0714429	0.0898177	0.0616797	0.0866727
BBLN	0.0839412	0.0661989	0.0812417	0.0652195	0.064985	0.0696891	0.0820077	0.0616243	0.060373	0.0426851	0.0978282	0.080818
MORN4	0.0204859	0.0265708	0.0266953	0.0269397	0.0209814	0.0210495	0.0295166	0.0148866	0.0203287	0.0200664	0.0241753	0.0182238
ZNF672	0.066963	0.0630437	0.0780387	0.107842	0.0792328	0.112684	0.0949113	0.0841988	0.0731797	0.0745424	0.0862227	0.0963549
ZNF692	0.0743802	0.0849241	0.0644727	0.0787351	0.0759628	0.0823631	0.0746755	0.0802519	0.0800966	0.0773888	0.0579919	0.0570505
NAIF1	0.0397958	0.0309314	0.0414457	0.0359476	0.039269	0.0532572	0.0388825	0.0412735	0.0384575	0.0438615	0.0298914	0.0361214
RBKS	0.104946	0.0992495	0.0888874	0.102088	0.108191	0.116749	0.109232	0.0998323	0.100565	0.101539	0.0817229	0.0912027
GRIK1	0.0780683	0.0931352	0.0773968	0.0641303	0.0911322	0.0795605	0.080383	0.0756274	0.0697032	0.0653791	0.0616797	0.0690049
TMEM126A	0.147051	0.0849241	0.0989916	0.0878225	0.127041	0.103136	0.124906	0.11076	0.104497	0.0965326	0.10314	0.100841
TMEM126B	0.322452	0.266335	0.263721	0.253669	0.259933	0.212105	0.274829	0.272717	0.195011	0.231938	0.238362	0.236948
TRIM8	0.349193	0.344835	0.346036	0.39471	0.299121	0.377669	0.40459	0.389582	0.359867	0.375941	0.430065	0.37391
NETO2	0.0810091	0.0672485	0.0644727	0.0771228	0.0824922	0.0795605	0.0689354	0.0762894	0.0697032	0.0728307	0.0662704	0.0729581
CLDN20	0.0102954	0.0144801	0.00691318	0.00694753	0.0105457	0.0098281	0.00789839	0.00782537	0.00620398	0.00551271	0.00488203	0.00915341
CDC42BPG	0.0102954	0.00447778	0.00553437	0.0138471	0.00821182	0.00907551	0.0113889	0.0106558	0.0123697	0.00977946	0.0136101	0.00915341
SCAND1	0.116348	0.131243	0.131142	0.114599	0.135306	0.118775	0.151759	0.113314	0.114537	0.0937402	0.137845	0.116073
JUNB	0.336197	0.300972	0.342594	0.439498	0.300866	0.38545	0.211271	0.249616	0.560982	0.351176	0.506641	0.321969
FAM241B	0.0118699	0.0111571	0.0137789	0.0144199	0.00937946	0.0128328	0.0139987	0.0190995	0.00929159	0.0122095	0.0116771	0.0168337
TMEM37	0.0290282	0.022191	0.0212771	0.0252417	0.0244359	0.0232787	0.0295166	0.0246893	0.0239809	0.0200664	0.0116771	0.0182238
LRG1	0.0228229	0.0177921	0.0226344	0.0155646	0.0267323	0.0188153	0.0363368	0.0260818	0.0221565	0.0194642	0.0270374	0.0209982
SHCBP1	0.0721608	0.0588212	0.0447679	0.0542739	0.044916	0.0510939	0.0481615	0.0412735	0.0527275	0.0613435	0.0579919	0.0483271
FAM98B	0.234508	0.284226	0.231775	0.221604	0.246214	0.220062	0.233141	0.228245	0.219793	0.261689	0.214164	0.204618
ZNF439	0.164085	0.154583	0.146838	0.146215	0.128078	0.129511	0.145684	0.153927	0.154251	0.171712	0.162274	0.147078
ZNF440	0.199916	0.188603	0.172268	0.189438	0.186449	0.187216	0.213408	0.195307	0.17953	0.172229	0.17468	0.186587
GAA	0.322452	0.296812	0.399082	0.49661	0.300866	0.523734	0.367459	0.308498	0.432303	0.363208	0.482165	0.365111
CANT1	0.333919	0.307593	0.316652	0.379323	0.324986	0.377148	0.412787	0.33439	0.350706	0.330647	0.36292	0.311146
ZDHHC16	0.122705	0.129273	0.140831	0.130532	0.124964	0.155208	0.125683	0.138501	0.142987	0.12512	0.146337	0.129834
CHST11	1.57298	1.55142	1.53155	1.62923	1.45078	1.60258	1.55885	1.51408	1.63469	1.61686	1.66989	1.54412
EXOSC1	0.157986	0.183013	0.186185	0.161161	0.168696	0.182163	0.179383	0.167912	0.156914	0.161834	0.153918	0.157405
PGAM1	0.0795398	0.0992495	0.0748254	0.0663075	0.0868215	0.101078	0.080383	0.0663138	0.0777963	0.0870065	0.0942716	0.0775506
CHD7	1.49684	1.55971	1.5326	1.54984	1.51027	1.55736	1.51218	1.52579	1.56496	1.56313	1.57607	1.50075
ESCO2	0.0220445	0.0352731	0.0307398	0.0138471	0.0267323	0.0188153	0.0209253	0.0274725	0.0233731	0.0224716	0.0193867	0.023765
KRT19	0.0397958	0.0460455	0.0474177	0.0308907	0.03359	0.0431214	0.0354868	0.0460592	0.0586138	0.0456236	0.0598375	0.0557134
LURAP1	0.0142271	0.0188936	0.0103519	0.0195606	0.0209814	0.016576	0.0200621	0.0134783	0.0264082	0.0140281	0.0136101	0.017529
CLCN5	0.786482	0.792751	0.754846	0.742666	0.7686	0.785172	0.735845	0.759397	0.786121	0.787979	0.75636	0.73106
TPPP	0.0173614	0.0166893	0.0158295	0.0269397	0.0221342	0.0365508	0.0235104	0.0169953	0.0129842	0.0218708	0.0165026	0.00704851
KCND3	0.0204859	0.0276627	0.0212771	0.0184205	0.0550008	0.0203053	0.040576	0.0204999	0.0294342	0.0200664	0.0145752	0.0182238
PDE7B	0.0305736	0.0265708	0.0239899	0.0241081	0.0324503	0.0203053	0.0200621	0.0176972	0.0172751	0.023672	0.012644	0.0223825
MRPL36	0.0336571	0.0210931	0.0205978	0.0161364	0.0244359	0.0180694	0.0329325	0.0337065	0.0264082	0.0206682	0.0308409	0.0368034
ZNF581	0.281251	0.172682	0.18041	0.240509	0.217252	0.248906	0.291424	0.272173	0.205201	0.244041	0.131	0.178927
NAT1	0.0941363	0.0609347	0.0735371	0.0738905	0.0726821	0.0575699	0.0705788	0.0596078	0.0783719	0.0648036	0.0708401	0.0879691
KSR2	0.0102954	0.0232878	0.0144629	0.016708	0.0128742	0.00907551	0.0131295	0.0162929	0.014212	0.0242716	0.00585559	0.0119531
ZNF524	0.0397958	0.0374369	0.0367759	0.0320166	0.0358655	0.0365508	0.0380347	0.0281671	0.0264082	0.0254699	0.0515054	0.0216906
MCC	0.642444	0.723915	0.622922	0.607919	0.591609	0.589895	0.578451	0.591686	0.62428	0.648528	0.607529	0.636864
ZBTB26	0.0934115	0.103305	0.0939523	0.109926	0.119753	0.0893355	0.0852492	0.0978914	0.0858244	0.0870065	0.0762963	0.0912027
DSEL	0.252603	0.270624	0.258378	0.234094	0.259933	0.224928	0.251123	0.237862	0.23319	0.225095	0.23062	0.269886
POLR1C	0.140155	0.160334	0.15281	0.12542	0.150622	0.145403	0.160802	0.135387	0.130503	0.133754	0.118906	0.140953
ASXL1	0.830804	0.840349	0.816803	0.821576	0.825912	0.89343	0.818839	0.880139	0.833197	0.851293	0.821712	0.853947
ZNF562	0.345256	0.340854	0.343087	0.344533	0.335989	0.315913	0.34525	0.350113	0.332575	0.339872	0.344365	0.385041
ZNF318	0.333349	0.288439	0.297258	0.335436	0.324134	0.30309	0.276167	0.302183	0.335694	0.338997	0.297503	0.308032
ZNF561	0.272803	0.238441	0.215131	0.213659	0.204852	0.220672	0.232443	0.224829	0.220792	0.212263	0.249864	0.239178
WIPF2	0.869916	0.908201	0.854696	0.831996	0.878161	0.83814	0.895829	0.85312	0.828044	0.797984	0.846366	0.817766
LRRC8C	1.46553	1.58209	1.56749	1.54514	1.50348	1.47045	1.49198	1.53075	1.56925	1.62705	1.52946	1.57972
RSL1D1	0.719771	0.597067	0.647183	0.575775	0.627466	0.589895	0.627148	0.616666	0.594506	0.578022	0.581058	0.617216
LRRC8D	0.826634	0.80887	0.830502	0.846055	0.829002	0.820571	0.81143	0.873303	0.840205	0.85365	0.757278	0.805198
PPID	0.28485	0.33445	0.319175	0.286485	0.344372	0.25009	0.344626	0.274889	0.258497	0.300635	0.249864	0.294951
COL24A1	0.0189249	0.0232878	0.0246669	0.01785	0.0140364	0.0225362	0.017468	0.0274725	0.0178865	0.0296525	0.0203463	0.023074
ETFDH	0.355908	0.355114	0.358231	0.308063	0.391653	0.383899	0.393357	0.419603	0.222786	0.216723	0.203041	0.228541
RXFP1	0.00317912	0.00336021	0.00622401	0.00579295	0.0105457	0.00454805	0.00614857	0.00142736	0.00867483	0.00612336	0.00877057	0.00564278
LPAR3	0.0173614	0.0243833	0.0226344	0.0229731	0.0128742	0.0105801	0.0157349	0.0134783	0.0184976	0.0140281	0.0136101	0.0168337
PTGER4	0.06024	0.0703905	0.0657727	0.0614021	0.0671902	0.0640043	0.0490008	0.0848551	0.0685416	0.061921	0.0598375	0.0623812
TBCA	0.751808	0.744375	0.676175	0.66986	0.733585	0.627913	0.749263	0.715677	0.67719	0.659704	0.6938	0.674317
ECEL1	0.0305736	0.0417505	0.0414457	0.0476486	0.0255847	0.0438488	0.0157349	0.0323245	0.0438327	0.0272646	0.0365192	0.0361214
BCL2L1	0.469642	0.4539	0.51373	0.557312	0.480724	0.542016	0.46946	0.470845	0.546675	0.524588	0.561153	0.525363
PLRG1	0.305002	0.308418	0.269036	0.275518	0.281498	0.283257	0.2815	0.28084	0.242512	0.26405	0.267996	0.301774
ZNF584	0.0512053	0.0309314	0.042111	0.0515187	0.044916	0.0431214	0.0295166	0.0446942	0.0239809	0.0426851	0.0327372	0.0299623
DSCAM	0.112087	0.0651483	0.0605627	0.0630399	0.064985	0.0460278	0.0664652	0.0481032	0.0863954	0.0549689	0.0808205	0.0696649
DNAI2	0.0142271	0.0089356	0.016512	0.00579295	0.0151973	0.00605948	0.00702386	0.00994897	0.0111396	0.00917104	0.00488203	0.0126518
CLSTN1	0.475597	0.475053	0.494031	0.490936	0.473413	0.518772	0.475502	0.462784	0.457036	0.469675	0.448985	0.494353
CXXC5	0.510121	0.491659	0.498255	0.448442	0.479266	0.424467	0.48314	0.410643	0.430686	0.376363	0.455834	0.424674
ZNF274	0.314928	0.322332	0.302398	0.278601	0.317296	0.281538	0.318699	0.334901	0.30681	0.294706	0.270986	0.283829
PIK3CD	0.362023	0.379973	0.40973	0.37813	0.410582	0.471546	0.442091	0.403513	0.429066	0.431714	0.471838	0.427906
SLC25A33	0.336765	0.322332	0.292092	0.281236	0.299994	0.280391	0.253861	0.293168	0.348513	0.338559	0.29094	0.353257
ENC1	0.209646	0.235786	0.207269	0.223929	0.210594	0.25009	0.231046	0.235608	0.222288	0.254096	0.190176	0.227415
SPSB1	1.46847	1.62254	1.55042	1.71352	1.50505	1.69989	1.5888	1.62013	1.57377	1.54338	1.52818	1.52752
P2RY6	1.50959	1.49794	1.55483	1.53179	1.64195	1.62691	1.72152	1.62913	1.44848	1.39375	1.51965	1.41036
BPTF	1.84661	1.85524	1.797	1.72993	1.79476	1.73198	1.81184	1.79568	1.75711	1.75437	1.79643	1.7841
ZIK1	0.06024	0.0363556	0.0427759	0.0537235	0.0267323	0.0394764	0.0380347	0.0709815	0.0497714	0.0444492	0.0393462	0.0408858
GPR82	0.0344265	0.0439003	0.0500606	0.049309	0.0527685	0.0675611	0.0615064	0.0643067	0.0550862	0.0549689	0.0421653	0.0483271
GPR34	0.0359635	0.0503222	0.0644727	0.0614021	0.0527685	0.0445757	0.0388825	0.0569127	0.0586138	0.0659542	0.0552171	0.0490008
PLEKHG5	0.16813	0.147832	0.14444	0.17247	0.141461	0.207794	0.192551	0.169118	0.164334	0.142315	0.142949	0.147688
ATF7IP	1.29495	1.3106	1.26717	1.29149	1.26336	1.26771	1.24075	1.27066	1.24863	1.3022	1.29943	1.32387
RGS19	0.20252	0.176451	0.224597	0.172959	0.220092	0.185325	0.204831	0.190597	0.210257	0.209278	0.264996	0.211512
TCEA2	0.0534716	0.0341894	0.0520382	0.0619484	0.0726821	0.0682709	0.064815	0.0494636	0.0474001	0.0503071	0.0625995	0.0415646
ANO5	0.880202	0.926137	0.906174	0.873352	0.92828	0.872696	0.844914	0.88221	0.916711	0.936443	0.89712	0.950331
HDAC3	0.41123	0.40198	0.44413	0.441368	0.408236	0.429424	0.420917	0.44738	0.407356	0.408308	0.373755	0.422358
GPHN	0.71277	0.772749	0.715606	0.672236	0.728482	0.693433	0.706721	0.727478	0.663181	0.658751	0.653379	0.69005
VAT1L	0.00555684	0.0089356	0.00138647	0.0034798	0.00470072	0.00681434	0.00702386	0.00569724	0.00867483	0.00734355	0.0107092	0.00423507
TMEM51	0.709252	0.682827	0.700571	0.765082	0.655376	0.715591	0.630906	0.651887	0.768674	0.745177	0.721296	0.740211
CAMTA1	0.960417	0.981459	0.892059	0.97827	0.983084	0.982893	0.973657	1.02339	1.01993	0.95906	0.953377	0.995511
LRRC34	0.0165787	0.0265708	0.0144629	0.016708	0.0290234	0.0150804	0.0191982	0.0197999	0.0178865	0.0212697	0.0241753	0.0161379
AFG2B	0.174836	0.189532	0.168758	0.164616	0.177612	0.182163	0.16902	0.173331	0.162219	0.187112	0.195825	0.196515
GATM	0.131119	0.0921124	0.109617	0.11667	0.116613	0.129511	0.131108	0.128502	0.11287	0.104863	0.104022	0.10658
RASGRP4	0.0305736	0.0188936	0.0273705	0.034826	0.0198272	0.0210495	0.0252302	0.0225968	0.0294342	0.0212697	0.0505753	0.0182238
NHLH1	0.0173614	0.0155853	0.0130944	0.00982814	0.0128742	0.00756864	0.00789839	0.00994897	0.0129842	0.00917104	0.0116771	0.00845227
SLFNL1	0.0189249	0.010047	0.0171942	0.0149924	0.0140364	0.0135826	0.0139987	0.0211993	0.0215476	0.0164478	0.0136101	0.0154417
BCL2	0.171488	0.192313	0.172852	0.168551	0.198111	0.182163	0.151002	0.190597	0.15904	0.142847	0.146337	0.139109
RHNO1	0.0991952	0.0797577	0.0863454	0.0915405	0.0814069	0.103136	0.104481	0.1082	0.0937886	0.0931808	0.114552	0.0749289
CTPS1	0.174167	0.174569	0.139021	0.173448	0.193269	0.139473	0.158549	0.171528	0.17065	0.168084	0.165598	0.16583
KNDC1	0.0534716	0.0577627	0.0494005	0.0690223	0.0715862	0.0732258	0.0548562	0.0460592	0.0662145	0.059609	0.0826245	0.0577184
METTL18	0.0443752	0.0352731	0.0407799	0.0224052	0.030167	0.0269831	0.0363368	0.030248	0.0191084	0.0260685	0.0213049	0.0333887
CFAP46	0.0466571	0.0439003	0.0367759	0.0459854	0.0347284	0.0358181	0.0498394	0.0392154	0.032451	0.0385568	0.0317895	0.0313343
COL8A2	0.633612	0.495084	0.617699	0.559639	0.531837	0.512875	0.428408	0.428483	0.58137	0.647885	0.574467	0.602611
PWWP2B	0.0305736	0.0276627	0.0354377	0.0337032	0.0370013	0.0365508	0.0422667	0.0239923	0.0354588	0.0194642	0.0431033	0.0333887
ZNF540	0.0795398	0.0797577	0.0677195	0.0520703	0.0748705	0.0590034	0.059848	0.0555624	0.0592005	0.0508911	0.075389	0.0590529
ANGPTL7	0.0157955	0.0155853	0.0144629	0.0138471	0.0117106	0.0150804	0.0113889	0.0106558	0.00805769	0.0152387	0.00974035	0.0119531
FBXL14	0.0977524	0.105327	0.0971048	0.117703	0.128078	0.123486	0.0908968	0.0855109	0.107855	0.109828	0.111054	0.101481
EXOSC10	0.410702	0.407221	0.423451	0.428582	0.486534	0.448526	0.447738	0.431734	0.424192	0.412383	0.391116	0.376825
ZNF570	0.130421	0.116373	0.0914231	0.0888862	0.0900562	0.10519	0.0820077	0.109481	0.111201	0.100429	0.0987154	0.116702
NINJ2	0.0382647	0.0481862	0.0441043	0.044875	0.0482889	0.045302	0.0456394	0.0392154	0.0527275	0.058451	0.0598375	0.0516913
MLLT3	0.216721	0.227777	0.21233	0.173448	0.192297	0.222498	0.194729	0.190597	0.174316	0.191686	0.18205	0.198257
RRM2	0.0313453	0.0232878	0.0233124	0.01785	0.0209814	0.0232787	0.0157349	0.0197999	0.022765	0.023672	0.0317895	0.019612
TRAPPC12	0.572201	0.51069	0.528969	0.590368	0.574514	0.617724	0.526741	0.536436	0.589687	0.5529	0.586518	0.521171
RPS21	0.277036	0.199691	0.253545	0.19853	0.241599	0.183429	0.270132	0.213355	0.204186	0.145506	0.256702	0.208071
C3AR1	0.0405605	0.0363556	0.0520382	0.0531727	0.0278785	0.0321463	0.0320796	0.0343968	0.0586138	0.0467965	0.0589151	0.0476529
MRM3	0.0542259	0.0651483	0.0572926	0.0564726	0.070489	0.0582869	0.0656404	0.0596078	0.0609586	0.0607657	0.060759	0.0483271
PTEN	1.36971	1.50444	1.42598	1.36371	1.4259	1.44032	1.45298	1.38833	1.38698	1.431	1.37522	1.3859
RPS7	0.357022	0.290958	0.341116	0.284738	0.332617	0.261853	0.318699	0.285145	0.260897	0.235341	0.305468	0.29653
RNASEH1	0.208354	0.199691	0.189061	0.185585	0.199077	0.205941	0.227543	0.198241	0.196035	0.211269	0.179599	0.207496
PRNP	0.631921	0.668556	0.671224	0.729588	0.684906	0.70401	0.710191	0.658933	0.717166	0.739329	0.732651	0.682572
FRMD5	0.0788043	0.0859542	0.0625196	0.0717298	0.061668	0.062578	0.0664652	0.0756274	0.0708633	0.0824921	0.0762963	0.0723003
TLN2	0.160701	0.152659	0.158155	0.149222	0.136335	0.132177	0.140339	0.125987	0.149439	0.158695	0.142949	0.132315
TVP23B	0.091234	0.0849241	0.0546688	0.0570215	0.0759628	0.0844599	0.091701	0.0828849	0.0679604	0.0813603	0.0690147	0.0729581
ZNF217	0.661933	0.598302	0.597676	0.640288	0.647393	0.676196	0.666369	0.705853	0.578583	0.646599	0.557236	0.606861
SRGAP2C	0.291414	0.355114	0.31564	0.301208	0.288585	0.294072	0.31998	0.27054	0.350706	0.344235	0.299682	0.326572
ATPAF2	0.440862	0.40123	0.433844	0.448442	0.384461	0.448526	0.426684	0.388614	0.399457	0.406673	0.46878	0.419572
PPIH	0.141538	0.141034	0.131142	0.145713	0.123924	0.117424	0.119448	0.139744	0.119519	0.103756	0.129281	0.144633
DRC3	0.0243778	0.0406738	0.0354377	0.0291993	0.042661	0.0262433	0.0380347	0.030248	0.0318484	0.0242716	0.0241753	0.0333887
ZNF57	0.0298012	0.0232878	0.0273705	0.0280702	0.039269	0.0232787	0.0380347	0.0260818	0.0245883	0.0242716	0.0193867	0.0306485
SHLD1	0.300297	0.31417	0.322698	0.293007	0.259024	0.315913	0.276167	0.282995	0.300839	0.327554	0.305468	0.335209
JMJD1C	2.62349	2.71623	2.6481	2.60568	2.59404	2.53234	2.55687	2.64275	2.60784	2.64189	2.58153	2.68952
SYNPO	0.154581	0.157463	0.16993	0.261304	0.157689	0.279242	0.174215	0.184677	0.148903	0.107625	0.184494	0.126099
MAL	0.277639	0.333647	0.355804	0.314022	0.423777	0.434357	0.528301	0.468165	0.107296	0.090379	0.146337	0.124227
ZNF554	0.0691939	0.039596	0.0474177	0.0498619	0.0638806	0.0618641	0.0515145	0.0555624	0.0372591	0.0373741	0.0496444	0.0429207
RAB33B	0.209646	0.154583	0.196498	0.187514	0.1677	0.196622	0.185989	0.18527	0.175883	0.167045	0.169736	0.184236
THOP1	0.0883232	0.0598785	0.0863454	0.0936588	0.0964945	0.100391	0.0852492	0.106275	0.0829646	0.0830575	0.0853243	0.0899105
LAMB2	0.543956	0.470157	0.613576	0.724815	0.66572	0.782744	0.721817	0.597597	0.679401	0.49956	0.646736	0.509765
USP19	0.164085	0.118369	0.160521	0.200434	0.127041	0.250681	0.165293	0.169721	0.152649	0.143912	0.180417	0.153772
QARS1	0.305002	0.243731	0.296227	0.378528	0.223866	0.256577	0.314848	0.246272	0.308182	0.253619	0.291671	0.230228
ORMDL3	0.111376	0.109358	0.116432	0.141183	0.140438	0.151951	0.154782	0.144082	0.141367	0.134828	0.0960515	0.116702
KLF11	0.214154	0.221504	0.185609	0.182201	0.227625	0.234588	0.209129	0.24683	0.122827	0.0931808	0.114552	0.116702
SMN1	0.0328871	0.0363556	0.0320843	0.0308907	0.042661	0.0210495	0.0320796	0.0246893	0.0396545	0.0290561	0.0270374	0.0442751
EIF2AK3	0.418066	0.33445	0.302911	0.32793	0.410582	0.309243	0.30969	0.312164	0.374095	0.342928	0.287274	0.333691
MOB3A	0.439325	0.407221	0.430692	0.463174	0.448151	0.525981	0.512066	0.445552	0.493025	0.454975	0.513107	0.470778
KRCC1	0.425376	0.38533	0.399082	0.322474	0.414481	0.367199	0.356416	0.370042	0.347634	0.340309	0.398371	0.346777
NME6	0.20187	0.16415	0.197637	0.171002	0.178597	0.178992	0.163798	0.147785	0.177969	0.157646	0.181234	0.175372
CYCS	0.464152	0.3559	0.377439	0.315718	0.405884	0.330758	0.422651	0.364601	0.33969	0.347711	0.348518	0.375854
SLFN12	0.347508	0.368397	0.36355	0.324996	0.36339	0.2554	0.357649	0.302183	0.327206	0.326225	0.327577	0.342769
FRMD3	0.172829	0.171738	0.162292	0.181233	0.16969	0.173259	0.159301	0.192366	0.191934	0.199263	0.175501	0.150735
SNTB1	0.417017	0.447466	0.437434	0.47625	0.453404	0.52643	0.527261	0.536019	0.473837	0.465442	0.471227	0.461458
MTBP	0.105662	0.116373	0.0933206	0.0862248	0.0954243	0.0837615	0.0795696	0.0881301	0.0858244	0.108176	0.0762963	0.102758
TEFM	0.155263	0.17551	0.184456	0.135618	0.178597	0.177085	0.194004	0.183488	0.165917	0.166525	0.156432	0.170612
MRPL13	0.226289	0.231345	0.222378	0.21974	0.262654	0.185956	0.240096	0.237299	0.196546	0.217712	0.253668	0.21722
MALT1	1.64819	1.71775	1.56547	1.44992	1.64559	1.48879	1.5118	1.49968	1.63712	1.63066	1.45462	1.56504
ISG20	0.0549797	0.0417505	0.0553254	0.0570215	0.0460415	0.0438488	0.052351	0.0399019	0.0474001	0.0438615	0.0431033	0.0550442
MBOAT1	0.0549797	0.0481862	0.0631711	0.0657636	0.0627749	0.0539773	0.0515145	0.0575871	0.0644656	0.075682	0.0616797	0.0583859
ID4	0.0102954	0.007823	0.00760188	0.00810077	0.0117106	0.0113316	0.0131295	0.0106558	0.00682227	0.012816	0.00293208	0.00634589
CEBPB	0.0662182	0.0651483	0.0806019	0.082487	0.0835763	0.0990158	0.0354868	0.0769509	0.0994388	0.0722594	0.0708401	0.0676837
PAIP1	0.450041	0.418358	0.399547	0.417163	0.356816	0.416484	0.420917	0.432661	0.430686	0.426114	0.415314	0.483944
CLEC7A	2.15949	2.19067	2.15919	2.15564	2.08889	2.1082	2.10887	2.17973	2.23582	2.22729	2.12106	2.29494
C5orf34	0.0617379	0.0503222	0.0467559	0.0504145	0.0550008	0.0474779	0.0473215	0.0643067	0.0438327	0.0520578	0.0515054	0.0530338
NEGR1	0.912361	1.01536	0.977043	0.969715	1.13339	0.944642	1.0409	1.04346	1.24452	1.18727	1.15619	1.12961
ZNF131	0.89852	0.965779	0.892912	0.873352	0.979552	0.912524	0.965302	0.969611	0.904192	0.942445	0.884267	0.920352
MACROD2	0.696639	0.726631	0.675823	0.658196	0.668139	0.67774	0.640238	0.658563	0.670847	0.695878	0.650829	0.633491
DPAGT1	0.0587399	0.0776837	0.0703093	0.0856917	0.0715862	0.0969493	0.0746755	0.0582611	0.0650489	0.0503071	0.0781084	0.0696649
BSG	0.644118	0.532665	0.612824	0.627962	0.590957	0.683893	0.636516	0.808629	0.63456	0.495452	0.663512	0.586215
HINFP	0.124816	0.0745645	0.092056	0.136632	0.0975635	0.134172	0.112386	0.0861664	0.100002	0.100984	0.089808	0.0912027
CERS6	1.55078	1.63356	1.58655	1.57733	1.60525	1.61262	1.61962	1.69459	1.58046	1.61283	1.59908	1.61353
SPTLC3	0.316669	0.292634	0.262655	0.278161	0.295621	0.279817	0.247002	0.287826	0.304976	0.289202	0.304024	0.261208
COPRS	0.0489338	0.0276627	0.0414457	0.0365079	0.044916	0.028461	0.0506773	0.0419586	0.0354588	0.0361901	0.0431033	0.0395269
TP53RK	0.057989	0.0492548	0.0427759	0.0630399	0.0627749	0.0654285	0.0722195	0.0629664	0.0574393	0.0762513	0.0496444	0.0583859
B3GALT1	0.0351953	0.0513886	0.0441043	0.0476486	0.0460415	0.037283	0.0515145	0.0350866	0.0318484	0.0432735	0.0317895	0.0402066
BPGM	0.147738	0.138107	0.140228	0.149222	0.130149	0.13815	0.132652	0.125987	0.138662	0.163922	0.1421	0.151343
POP7	0.0367312	0.0177921	0.0253435	0.026374	0.0313093	0.016576	0.0337847	0.0288612	0.0239809	0.0212697	0.0308409	0.023074
ALG14	0.273409	0.305942	0.280106	0.272868	0.277044	0.264772	0.26946	0.267811	0.265203	0.250755	0.283596	0.268806
SUCLG2	1.16224	1.17193	1.16004	1.20915	1.16842	1.10228	1.16399	1.16818	1.18563	1.17843	1.14442	1.15511
STARD5	0.0298012	0.0471164	0.0381124	0.0376276	0.03359	0.0350848	0.0371861	0.0419586	0.0348579	0.0385568	0.03463	0.0402066
CSDC2	0.0220445	0.029843	0.0253435	0.0252417	0.0198272	0.0314104	0.0329325	0.0323245	0.0288297	0.0188617	0.0327372	0.0209982
RCAN2	0.066963	0.0735227	0.0964751	0.0867576	0.0889791	0.0732258	0.0573552	0.093348	0.0772204	0.0762513	0.0853243	0.105944
IL16	0.0102954	0.0133736	0.00760188	0.0127005	0.0105457	0.00605948	0.0226495	0.0134783	0.0123697	0.0109952	0.0107092	0.00704851
ABCG4	0.0220445	0.0210931	0.0340977	0.0331413	0.0255847	0.045302	0.0252302	0.0288612	0.0372591	0.0206682	0.0449765	0.0265241
GNB2	0.501481	0.455324	0.529378	0.473359	0.46531	0.466794	0.471661	0.472627	0.439146	0.350743	0.513693	0.458332
CFAP53	0.0228229	0.022191	0.0158295	0.01785	0.0244359	0.0105801	0.00964515	0.0120681	0.0191084	0.0200664	0.00779985	0.0161379
MCRIP2	0.0204859	0.019994	0.0300668	0.0155646	0.0175149	0.0291992	0.0278042	0.0162929	0.0318484	0.0146336	0.0222626	0.0189181
C2CD2L	0.0839412	0.0630437	0.0754688	0.0840906	0.078144	0.0955693	0.0779409	0.0795926	0.0858244	0.0538055	0.0835252	0.0523628
ARNT2	0.0173614	0.0155853	0.0110383	0.0121267	0.0198272	0.0225362	0.0131295	0.0176972	0.0166632	0.0182587	0.0145752	0.0147449
GNG12	0.62043	0.569519	0.52323	0.61611	0.548311	0.584828	0.551409	0.622814	0.55063	0.542957	0.566722	0.601448
SYNPO2	0.0118699	0.0111571	0.00622401	0.00463704	0.00352761	0.0098281	0.00614857	0.00640712	0.00744017	0.0152387	0.00974035	0.00564278
CLP1	0.15185	0.163197	0.142035	0.12849	0.155675	0.134172	0.134194	0.1447	0.113426	0.138044	0.145491	0.134173
TTC36	0.00634816	0.00336021	0.0130944	0.0115525	0.0128742	0.0120825	0.00964515	0.0120681	0.00744017	0.0122095	0.0107092	0.0105542
RSPH9	0.013442	0.0177921	0.00897785	0.0127005	0.0186718	0.0128328	0.0157349	0.01559	0.0154384	0.0188617	0.012644	0.017529
COPS9	0.127622	0.096197	0.102755	0.0957727	0.0975635	0.0703975	0.111599	0.0887838	0.0835372	0.0607657	0.108423	0.0905568
GTPBP2	0.275224	0.263752	0.245437	0.2969	0.283274	0.298591	0.324448	0.244036	0.26568	0.245003	0.304024	0.221764
FGGY	0.436242	0.424248	0.413866	0.44547	0.410582	0.419984	0.381395	0.425687	0.404038	0.428118	0.373082	0.420966
TCEAL1	0.0919604	0.12036	0.118283	0.0878225	0.136335	0.0837615	0.106859	0.0894371	0.0909515	0.0948581	0.0996018	0.0905568
ZNF24	0.711208	0.711324	0.744356	0.671345	0.746511	0.647586	0.784052	0.71777	0.699081	0.660339	0.715091	0.770781
MANEA	0.214154	0.231345	0.20388	0.183169	0.198111	0.182163	0.169764	0.225399	0.221789	0.225586	0.198236	0.231912
RAB40A	0.0157955	0.0144801	0.0110383	0.013274	0.0105457	0.0150804	0.00964515	0.0134783	0.014212	0.012816	0.0136101	0.0126518
AFF1	2.44102	2.41939	2.37065	2.475	2.38047	2.48802	2.40191	2.48311	2.51878	2.55177	2.44909	2.51153
FIBP	0.0890517	0.0756053	0.107127	0.0904796	0.0911322	0.0907241	0.102892	0.083542	0.111758	0.0870065	0.113678	0.0716421
CARNS1	0.000795728	0.0022414	0.00138647	0.0034798	0.00117725	0.00454805	0.00263973	0.00142736	0.00248621	0.000614026	0.00195567	0.00211978
BANP	0.485443	0.443874	0.448569	0.472273	0.489426	0.525532	0.482596	0.469059	0.522611	0.466598	0.455213	0.414444
PPP1CA	0.459135	0.44099	0.456511	0.403674	0.43756	0.49312	0.477144	0.444179	0.427038	0.370867	0.471227	0.457437
HCFC1	0.567699	0.454613	0.561146	0.730428	0.54148	0.802688	0.576473	0.553416	0.620271	0.514726	0.754521	0.514005
NIPAL4	0.0212655	0.0111571	0.0117241	0.013274	0.00821182	0.00605948	0.0105174	0.00427597	0.0111396	0.00917104	0.00877057	0.00634589
SNTG2	0.0458971	0.0471164	0.0467559	0.0331413	0.042661	0.0482022	0.0346361	0.0426432	0.04085	0.0508911	0.0384048	0.0306485
PDE3A	0.0351953	0.0535178	0.0367759	0.035387	0.0278785	0.0247621	0.0295166	0.0253858	0.0835372	0.0438615	0.0308409	0.0449515
RASGRP1	0.0481755	0.0609347	0.0605627	0.0482024	0.061668	0.0503718	0.0581868	0.0548866	0.0450232	0.0613435	0.0635185	0.0583859
KLHL6	0.0165787	0.0133736	0.019918	0.0189908	0.0198272	0.0188153	0.0148672	0.0169953	0.0172751	0.0212697	0.0193867	0.0161379
CHCHD1	0.170818	0.130258	0.135393	0.138657	0.198111	0.114718	0.135734	0.118402	0.124477	0.108176	0.16891	0.124851
MRPL52	0.176839	0.13615	0.174018	0.13206	0.154666	0.138812	0.185257	0.1447	0.123377	0.129447	0.151397	0.148299
SMPDL3A	0.174167	0.183947	0.176347	0.191839	0.153657	0.190989	0.183059	0.210466	0.227258	0.194724	0.193407	0.170016
RND1	0.0274805	0.0177921	0.016512	0.0275051	0.0209814	0.0240207	0.0243707	0.0260818	0.0318484	0.0212697	0.0232194	0.023074
RAD9A	0.216721	0.251613	0.255696	0.231332	0.257204	0.269426	0.243555	0.221401	0.237126	0.217218	0.24221	0.224028
EFEMP2	0.152533	0.129273	0.170515	0.166094	0.182531	0.200982	0.16902	0.123465	0.142987	0.131064	0.170562	0.140339
AGAP5	0.0489338	0.0287535	0.036107	0.0415366	0.0516505	0.0431214	0.0473215	0.0405879	0.0432368	0.0438615	0.028941	0.0402066
WASHC2C	0.433149	0.44099	0.435191	0.420984	0.457886	0.436324	0.431846	0.467718	0.433514	0.450287	0.384475	0.420966
TMEM134	0.0443752	0.0588212	0.04874	0.0365079	0.0358655	0.0554159	0.0531867	0.044011	0.052137	0.0403282	0.0589151	0.0483271
ZMAT3	0.428493	0.461708	0.467438	0.419457	0.435276	0.44707	0.434132	0.442345	0.454274	0.482646	0.453971	0.466351
ZFAND4	0.140847	0.160334	0.142637	0.155706	0.127041	0.130178	0.0981114	0.159423	0.139204	0.159219	0.137845	0.149517
ZNF738	0.191407	0.199691	0.176929	0.176374	0.182531	0.139473	0.176434	0.199996	0.171699	0.189147	0.18205	0.170016
SLFN11	0.0557329	0.0682969	0.0434403	0.0531727	0.0381358	0.0510939	0.0388825	0.0494636	0.04085	0.0450366	0.0393462	0.0442751
GARIN2	0.0259304	0.0309314	0.0205978	0.0172791	0.0232857	0.0135826	0.0286608	0.0218983	0.0129842	0.0218708	0.0251302	0.023074
CORO1B	0.410174	0.319075	0.379814	0.36531	0.365844	0.442688	0.420338	0.378882	0.377941	0.333732	0.432609	0.36462
FUT10	0.286047	0.265475	0.241085	0.255471	0.23882	0.24594	0.228244	0.259582	0.245437	0.24932	0.217319	0.245838
LRRC20	0.0126563	0.019994	0.019918	0.0172791	0.00587246	0.0135826	0.0122596	0.0134783	0.00929159	0.012816	0.0116771	0.01335
MUS81	0.153216	0.140059	0.159338	0.157693	0.137362	0.160399	0.191097	0.164888	0.15585	0.137509	0.157269	0.132935
PURG	0.073641	0.0972155	0.0696624	0.0614021	0.0561151	0.0879449	0.0763096	0.0822273	0.079522	0.0739722	0.075389	0.0742724
TMEM217	0.0504487	0.0567032	0.0586019	0.0432072	0.0550008	0.0321463	0.0581868	0.0548866	0.0509549	0.0444492	0.0496444	0.0590529
ZNF596	0.0165787	0.0210931	0.0212771	0.01785	0.0244359	0.016576	0.0191982	0.0246893	0.0172751	0.023672	0.0203463	0.0265241
COL6A5	0.0118699	0.0144801	0.00897785	0.013274	0.0175149	0.0105801	0.0157349	0.0134783	0.00682227	0.00734355	0.00974035	0.00634589
CFL1	1.03524	0.892699	1.02347	0.89019	0.97423	0.936634	1.03371	0.897754	0.878156	0.842603	1.13125	0.973043
TMCC1	1.2359	1.3109	1.21174	1.22138	1.27429	1.25111	1.22689	1.21121	1.22807	1.27425	1.16417	1.24925
NAA16	0.424856	0.468052	0.439671	0.413712	0.43908	0.416484	0.449426	0.442804	0.409425	0.420483	0.41078	0.437543
EFCAB12	0.00792893	0.010047	0.00622401	0.00810077	0.00587246	0.00605948	0.00439569	0.00853374	0.00496626	0.00612336	0.00390753	0.00634589
PSME3IP1	0.580254	0.623877	0.594618	0.563284	0.581783	0.566026	0.607665	0.593265	0.515204	0.608897	0.532833	0.559491
RAB43	0.212868	0.232234	0.242719	0.306354	0.222923	0.313139	0.223323	0.260683	0.25561	0.258374	0.235272	0.261208
ZNG1A	0.0890517	0.104316	0.101502	0.0851583	0.101828	0.0872489	0.0925045	0.087476	0.0858244	0.092061	0.110178	0.080818
RAB37	0.00713886	0.007823	0.00966513	0.00579295	0.0105457	0.00832236	0.00614857	0.00711649	0.00867483	0.00429029	0.00974035	0.00985406
DCP2	0.71472	0.757085	0.669095	0.668967	0.711857	0.664146	0.725662	0.737093	0.707705	0.697714	0.718437	0.762236
SNX32	0.0795398	0.0693442	0.0837968	0.0846246	0.103954	0.108603	0.0892865	0.0723111	0.0783719	0.0624982	0.0862227	0.0840748
RPL38	0.476091	0.383802	0.444575	0.357214	0.393244	0.298028	0.425533	0.403036	0.353332	0.319108	0.391116	0.388884
CYP7B1	0.0413246	0.0492548	0.0441043	0.049309	0.0313093	0.0482022	0.0354868	0.0433273	0.0336552	0.0409179	0.028941	0.0570505
RARG	0.0336571	0.0331046	0.0307398	0.035387	0.042661	0.0431214	0.0464808	0.0385285	0.0366593	0.0326294	0.035575	0.0340726
CES4A	0.11422	0.103305	0.108372	0.129001	0.111358	0.134836	0.124128	0.101124	0.130503	0.102094	0.108423	0.10912
CES3	0.0189249	0.0177921	0.0130944	0.0155646	0.0128742	0.0128328	0.0235104	0.0127734	0.014212	0.0116025	0.0203463	0.0161379
SSH3	0.137384	0.096197	0.123201	0.159676	0.114514	0.193497	0.157044	0.154539	0.13323	0.119686	0.14887	0.107851
CES2	0.336765	0.29931	0.343579	0.281674	0.335147	0.31702	0.335848	0.277598	0.30681	0.261216	0.358142	0.275809
PDP2	0.0557329	0.0460455	0.0507202	0.0586665	0.0381358	0.0518155	0.0639889	0.0562378	0.0673788	0.071116	0.0589151	0.0530338
SP3	1.2266	1.26858	1.19361	1.27523	1.22119	1.3337	1.26192	1.30591	1.27576	1.3415	1.27648	1.31764
DMXL1	0.955837	1.05128	0.928076	0.96397	1.01603	0.989694	0.994731	0.996862	0.965515	0.999881	0.942376	0.997339
METAP1D	0.0481755	0.0724797	0.0533544	0.0564726	0.0471658	0.0474779	0.0481615	0.0419586	0.0438327	0.0403282	0.0524346	0.0570505
ZNF621	0.338469	0.332038	0.311584	0.291272	0.34019	0.274635	0.332694	0.282456	0.295296	0.313287	0.301131	0.292314
EGFL7	0.091234	0.0630437	0.0651229	0.0614021	0.0726821	0.0732258	0.0844398	0.0555624	0.0544971	0.0503071	0.0616797	0.0597194
NADSYN1	0.272803	0.258568	0.276956	0.306781	0.335989	0.322538	0.307749	0.271629	0.32361	0.266876	0.29094	0.244177
DHCR7	0.0810091	0.0609347	0.0651229	0.0846246	0.0538853	0.0795605	0.0820077	0.0548866	0.0892454	0.0543874	0.0835252	0.0716421
NBEA	0.957671	1.06337	0.964694	0.944957	1.03001	0.919515	0.928039	0.962271	0.98476	0.943402	0.957894	0.954969
RNASEH2C	0.10995	0.102293	0.105879	0.0915405	0.108191	0.113363	0.101301	0.0991858	0.0863954	0.0886942	0.108423	0.0989211
ANKRD13D	0.245778	0.290958	0.263721	0.267992	0.246214	0.333483	0.253177	0.263979	0.277066	0.226566	0.338103	0.289141
MYD88	0.220559	0.19693	0.264254	0.374541	0.240674	0.285543	0.284819	0.219109	0.361169	0.210771	0.386472	0.243623
OXSR1	0.737823	0.753395	0.704694	0.689877	0.750968	0.718188	0.740478	0.725059	0.692564	0.679201	0.65236	0.665993
PHF8	0.444952	0.468052	0.409269	0.452146	0.409018	0.49312	0.450549	0.445094	0.469177	0.464284	0.473668	0.483071
LCLAT1	0.469642	0.489598	0.399547	0.461344	0.417589	0.399815	0.405178	0.412536	0.414783	0.45731	0.428791	0.421894
KAT5	0.222473	0.200609	0.216808	0.236849	0.268074	0.236389	0.271477	0.268358	0.229239	0.192193	0.239133	0.188346
SH3RF3	0.130421	0.12334	0.156969	0.131551	0.110303	0.151298	0.11081	0.137257	0.1696	0.136973	0.142949	0.16583
GXYLT2	0.317249	0.350383	0.312092	0.283426	0.318154	0.290101	0.278837	0.29689	0.321807	0.27996	0.29823	0.29968
HPSE2	0.0405605	0.039596	0.036107	0.0393047	0.0671902	0.0525366	0.0464808	0.0474223	0.0166632	0.0140281	0.0155393	0.0161379
DCAKD	0.24266	0.229563	0.218482	0.223464	0.225747	0.256577	0.240788	0.237299	0.234176	0.214743	0.270986	0.210366
ARPP21	0.0165787	0.0111571	0.00760188	0.0115525	0.00937946	0.00454805	0.00263973	0.0113622	0.0117548	0.0230719	0.0184263	0.019612
TADA2B	0.130421	0.100265	0.126874	0.133078	0.129114	0.144746	0.121011	0.118402	0.117861	0.136973	0.111054	0.119844
CCDC96	0.00871837	0.007823	0.00760188	0.00752431	0.0105457	0.0105801	0.0122596	0.00711649	0.00620398	0.00551271	0.00293208	0.00634589
GRK2	0.196652	0.154583	0.172852	0.224857	0.192297	0.294638	0.197626	0.170926	0.184717	0.180467	0.214954	0.177151
RELA	0.197306	0.145894	0.214012	0.263984	0.220092	0.274057	0.241481	0.212778	0.244463	0.191686	0.296776	0.20231
EVC2	0.632344	0.667406	0.623666	0.704344	0.604564	0.716334	0.658647	0.658933	0.672437	0.657479	0.623922	0.639853
ZNF680	0.264283	0.292634	0.238356	0.25637	0.234171	0.232784	0.253861	0.241796	0.231217	0.250755	0.23062	0.263385
HECTD4	1.06504	1.1051	1.10345	1.10662	1.09906	1.17876	1.12127	1.14185	1.10425	1.07096	1.11469	1.07439
FAM222B	0.71433	0.768075	0.750925	0.693658	0.694363	0.748474	0.732886	0.697355	0.734632	0.706541	0.736407	0.72799
BNC2	1.11691	1.18847	1.11238	1.08957	1.01047	1.03981	0.944962	0.975552	1.10898	1.11723	1.07807	1.10812
HPSE	0.184811	0.16415	0.176347	0.179292	0.156683	0.159752	0.138039	0.151475	0.115091	0.117504	0.104904	0.115443
COQ2	0.212868	0.208837	0.197637	0.201384	0.243448	0.237588	0.231046	0.195895	0.203679	0.191179	0.235272	0.227978
TRMT112	0.186794	0.153621	0.171684	0.148721	0.131182	0.134836	0.168276	0.147169	0.154784	0.124578	0.200641	0.16583
LRRN3	0.00317912	0.0022414	0.00277101	0.00637041	0.00235312	0.00227661	0.00789839	0.00142736	0.003727	0.00367851	0.00195567	0.00353047
KDM2A	1.67359	1.72377	1.63869	1.63003	1.70748	1.68054	1.69729	1.67779	1.71051	1.71834	1.62176	1.75896
ACSM6	0.0549797	0.0619897	0.0494005	0.0487559	0.0737769	0.0546969	0.0590178	0.0481032	0.0372591	0.0432735	0.0542905	0.0483271
ADCK5	0.0802747	0.0682969	0.0818811	0.0915405	0.0846592	0.108603	0.113173	0.110121	0.0835372	0.0671036	0.102256	0.0623812
MRPL57	0.191407	0.117371	0.147437	0.122854	0.154666	0.123486	0.149485	0.12913	0.131595	0.105969	0.143797	0.130455
NOC3L	0.329348	0.326388	0.32119	0.288228	0.324134	0.282111	0.304505	0.330806	0.306352	0.329323	0.28212	0.327082
ESRRA	0.174167	0.128286	0.141433	0.146716	0.183512	0.177721	0.215541	0.174531	0.102814	0.113673	0.0915958	0.0963549
RHOD	0.0714199	0.0735227	0.0579475	0.0592142	0.0527685	0.0590034	0.0689354	0.0521788	0.0708633	0.063075	0.0644366	0.0583859
COMMD1	0.838406	0.908201	0.86614	0.844808	0.865848	0.832208	0.87658	0.875686	0.833197	0.864576	0.844685	0.846997
RAPH1	1.20941	1.24625	1.21689	1.32154	1.25668	1.3351	1.22379	1.31554	1.32194	1.29768	1.31532	1.23248
MTX1	0.0489338	0.0210931	0.021956	0.0459854	0.0278785	0.0394764	0.0456394	0.0288612	0.0264082	0.0326294	0.03463	0.0265241
PARP14	1.68414	1.6263	1.62485	1.66361	1.41423	1.41609	1.51934	1.44024	1.52433	1.63006	1.53811	1.68712
CYSLTR1	0.0173614	0.0177921	0.019918	0.025808	0.0232857	0.0210495	0.0131295	0.0183986	0.025802	0.0284593	0.0232194	0.0313343
PARP15	0.0336571	0.0374369	0.042111	0.0370679	0.0370013	0.0402065	0.0295166	0.0316328	0.0396545	0.0467965	0.0598375	0.0408858
CKS1B	0.0251544	0.0210931	0.0158295	0.024675	0.0151973	0.016576	0.0260889	0.0211993	0.0233731	0.0188617	0.0251302	0.023074
ABLIM3	0.0150116	0.0111571	0.0110383	0.0144199	0.0140364	0.0105801	0.0157349	0.0134783	0.0166632	0.0122095	0.0193867	0.01335
MFSD4B	0.581145	0.620263	0.593086	0.559971	0.555095	0.562137	0.558994	0.577756	0.576137	0.571801	0.575569	0.598731
VANGL1	0.258153	0.275746	0.232325	0.270655	0.257204	0.275789	0.236625	0.266718	0.263291	0.240667	0.257459	0.248048
GLRX	1.37173	1.30605	1.38516	1.36074	1.52525	1.3202	1.39136	1.26362	1.31928	1.29717	1.47027	1.2989
IQCB1	0.681452	0.716818	0.687053	0.670454	0.726205	0.652346	0.696675	0.710075	0.714733	0.725748	0.685451	0.701338
GOLGB1	2.07	2.10381	2.03551	2.00509	2.1352	2.01636	2.11993	2.10879	2.00215	2.09561	1.95121	2.05372
ZNF483	0.0374982	0.0460455	0.039447	0.0337032	0.0370013	0.0291992	0.0295166	0.0460592	0.0390562	0.0367823	0.028941	0.0408858
PLAC8L1	0.00713886	0.0133736	0.0178758	0.0109781	0.0175149	0.016576	0.0235104	0.01559	0.00990798	0.0200664	0.00779985	0.0105542
SLC2A14	0.219921	0.205189	0.199343	0.171492	0.179582	0.198493	0.197626	0.187049	0.244463	0.229988	0.235272	0.232473
GPR137	0.147738	0.121354	0.125039	0.13511	0.110303	0.161046	0.129561	0.131011	0.120623	0.110379	0.152238	0.121725
MMRN2	0.0451364	0.0439003	0.0526965	0.0684799	0.0561151	0.074637	0.052351	0.0535336	0.0539076	0.0403282	0.0644366	0.0361214
MZT2A	0.0699365	0.0556425	0.0767546	0.0630399	0.0715862	0.0661399	0.0722195	0.0602804	0.0539076	0.0590302	0.075389	0.0683445
TNKS	1.32206	1.33923	1.29358	1.2775	1.31875	1.28551	1.26192	1.32261	1.29145	1.31134	1.23977	1.2892
ZNF449	0.155263	0.157463	0.185033	0.134095	0.165706	0.155208	0.149485	0.164888	0.164334	0.172229	0.14887	0.16523
ZBTB21	0.293791	0.249867	0.249228	0.299057	0.271672	0.252454	0.274159	0.286755	0.269965	0.286438	0.269492	0.284894
PPP1R3B	0.0428511	0.0320186	0.0460937	0.0470945	0.0505312	0.037283	0.0447973	0.0446942	0.045618	0.0420964	0.0365192	0.037485
STOX2	0.100636	0.100265	0.105255	0.106276	0.101828	0.106557	0.0997076	0.12157	0.104497	0.122407	0.0960515	0.107216
MAP3K11	0.30324	0.188603	0.283769	0.389214	0.210594	0.339994	0.361339	0.24683	0.31638	0.267347	0.420469	0.249703
TRIB1	1.42902	1.37617	1.5335	1.5398	1.54025	1.68998	1.47176	1.55759	1.61025	1.47985	1.66082	1.48534
SFT2D3	0.00792893	0.00336021	0.00691318	0.0144199	0.00704283	0.00832236	0.0131295	0.00994897	0.0148254	0.00734355	0.00682819	0.00985406
ENSG00000173366	0.0118699	0.0089356	0.00760188	0.026374	0.0128742	0.028461	0.0139987	0.00569724	0.0360592	0.00917104	0.0203463	0.0112539
C1QB	0.235138	0.189532	0.201047	0.19519	0.179582	0.155859	0.188911	0.152702	0.1696	0.144975	0.19984	0.168224
C1QA	0.0313453	0.0265708	0.0205978	0.0172791	0.0198272	0.016576	0.0166018	0.0148866	0.0221565	0.023672	0.0232194	0.0223825
OLR1	1.40899	1.26479	1.38272	1.46534	1.39835	1.36794	1.36987	1.35278	1.69212	1.47354	1.67888	1.53608
DAG1	0.280049	0.300972	0.35629	0.3641	0.315579	0.458663	0.313561	0.351622	0.318192	0.290581	0.362239	0.316314
DAB1	0.615711	0.603837	0.622922	0.694239	0.583756	0.577179	0.612452	0.613577	0.662219	0.720084	0.620244	0.6576
ARV1	0.133908	0.114374	0.121359	0.127468	0.122883	0.107921	0.134964	0.134763	0.131049	0.111478	0.155595	0.118589
NAA20	0.464152	0.479925	0.413407	0.407547	0.471945	0.448526	0.493951	0.47485	0.382197	0.396396	0.447735	0.422821
IHO1	0.0150116	0.0155853	0.00966513	0.00694753	0.00937946	0.0098281	0.0105174	0.0127734	0.010524	0.0140281	0.0116771	0.0140477
MICOS10	0.321299	0.320705	0.393949	0.348642	0.343537	0.377148	0.429555	0.372506	0.34983	0.327996	0.389791	0.335715
EHBP1L1	0.469144	0.302632	0.35629	0.438749	0.43908	0.408942	0.513121	0.428017	0.515575	0.544027	0.403615	0.394144
THAP2	0.0504487	0.0439003	0.0520382	0.049309	0.0538853	0.0431214	0.0631621	0.0433273	0.0479934	0.0578715	0.0477798	0.050347
RNF26	0.057989	0.0535178	0.0690152	0.0878225	0.0627749	0.120796	0.0779409	0.0562378	0.079522	0.0538055	0.118906	0.0709835
PPP1R14B	0.00871837	0.0111571	0.00691318	0.00810077	0.00821182	0.00907551	0.0105174	0.0113622	0.00496626	0.00612336	0.00682819	0.00845227
ZNRD2	0.0405605	0.0243833	0.0226344	0.0342648	0.0358655	0.0358181	0.0337847	0.0343968	0.0288297	0.0224716	0.0279896	0.0251455
SMARCC1	1.46535	1.4751	1.46873	1.45223	1.43014	1.40478	1.48761	1.49183	1.4021	1.43173	1.39846	1.46479
ZNF417	0.186794	0.167002	0.176929	0.187514	0.177612	0.199116	0.196902	0.181108	0.190907	0.171712	0.146337	0.185999
PTPRM	1.32312	1.38295	1.36534	1.37597	1.36913	1.38216	1.36561	1.40178	1.33921	1.36921	1.31873	1.28471
FKBP2	0.276432	0.233124	0.28063	0.221604	0.285933	0.221889	0.286144	0.238425	0.230229	0.206784	0.301856	0.235272
VEGFB	0.321299	0.294307	0.326709	0.272426	0.326687	0.301967	0.315491	0.290501	0.32316	0.24932	0.380468	0.337736
PEAK1	1.08863	1.10844	1.09281	1.09697	1.16144	1.1272	1.13127	1.14935	1.0647	1.06421	1.00664	1.05808
TNFRSF10D	0.607506	0.5477	0.552	0.576102	0.573187	0.62507	0.562515	0.651515	0.590032	0.62645	0.639017	0.641716
MST1	0.0212655	0.0188936	0.0266953	0.0515187	0.0324503	0.0438488	0.0217878	0.037841	0.0312454	0.0272646	0.0487125	0.0265241
TNFRSF10C	0.0905071	0.0556425	0.0895219	0.0915405	0.100764	0.0914177	0.102097	0.0998323	0.112314	0.108176	0.106665	0.122977
GMPPB	0.066963	0.0460455	0.0631711	0.0840906	0.0527685	0.0788587	0.0828191	0.0481032	0.0650489	0.0636515	0.0744809	0.0496741
MOB1B	0.617859	0.626279	0.58963	0.616424	0.584412	0.587365	0.550901	0.605424	0.602374	0.637874	0.581605	0.654664
ZNF622	0.296753	0.239325	0.282724	0.259512	0.281498	0.254223	0.320619	0.300069	0.228249	0.277171	0.243746	0.244731
CSPG4	0.0397958	0.029843	0.0327559	0.0437634	0.0324503	0.037283	0.0346361	0.0323245	0.0396545	0.0260685	0.0384048	0.0381661
SNX33	0.269769	0.234012	0.236715	0.368531	0.249891	0.404389	0.344001	0.343043	0.376234	0.261216	0.352654	0.218358
NABP1	0.645371	0.616031	0.609059	0.6095	0.61989	0.642004	0.603337	0.682307	0.559916	0.608229	0.584337	0.666356
ADGRF3	0.0118699	0.012266	0.0158295	0.0115525	0.0175149	0.0150804	0.0131295	0.01559	0.0129842	0.00917104	0.0174649	0.017529
CHD2	2.23176	2.26151	2.25349	2.23479	2.25871	2.2053	2.22046	2.27362	2.19674	2.29866	2.08449	2.2834
XCR1	0.212224	0.275746	0.267445	0.232714	0.2295	0.273479	0.248377	0.225399	0.226762	0.225095	0.261988	0.234713
CCDC106	0.0999158	0.0745645	0.0888874	0.0989352	0.0857409	0.124157	0.128787	0.0848551	0.0977471	0.0734016	0.100487	0.0886166
CEP83	0.38774	0.379206	0.339635	0.35028	0.405098	0.304772	0.314205	0.341014	0.356823	0.359785	0.332503	0.366092
NUDT4	0.13877	0.132226	0.119514	0.138657	0.134277	0.165563	0.151002	0.166703	0.143526	0.147098	0.145491	0.158009
PC	0.180833	0.151695	0.158155	0.182686	0.140438	0.192244	0.134964	0.155151	0.203679	0.186602	0.229842	0.219495
SCAI	0.364791	0.413176	0.345545	0.344122	0.341028	0.380789	0.377174	0.357633	0.357694	0.369595	0.353342	0.351268
NMNAT1	0.157306	0.163197	0.143238	0.141183	0.168696	0.1355	0.137271	0.148401	0.140286	0.147098	0.116296	0.126099
LRFN4	0.0204859	0.0287535	0.0300668	0.0235408	0.0255847	0.0314104	0.0278042	0.0246893	0.0282249	0.0206682	0.0298914	0.0203053
SLC19A1	0.064727	0.0577627	0.0722472	0.0814164	0.0846592	0.0983274	0.0787556	0.0828849	0.0903832	0.0682516	0.0844252	0.0623812
HSPB7	0.0118699	0.010047	0.0117241	0.0104033	0.00704283	0.00832236	0.0122596	0.00782537	0.00929159	0.00856225	0.0155393	0.00845227
RCE1	0.0496915	0.042826	0.0374444	0.0280702	0.044916	0.0503718	0.0464808	0.0350866	0.0444281	0.0361901	0.0384048	0.034756
UQCRH	0.313765	0.318259	0.305981	0.297332	0.394833	0.263022	0.309043	0.307448	0.281772	0.268756	0.362239	0.301251
EIF1AX	0.250746	0.22867	0.246521	0.197577	0.235102	0.183429	0.224732	0.210466	0.199609	0.195229	0.182865	0.231912
BCLAF3	0.404878	0.451046	0.417528	0.402509	0.471945	0.398796	0.447738	0.436823	0.418475	0.441636	0.385141	0.431588
PSMD1	1.26732	1.2191	1.26129	1.25391	1.27297	1.24434	1.29335	1.29012	1.22752	1.25937	1.20899	1.2927
ADGRG2	0.0290282	0.0363556	0.0280453	0.0308907	0.0290234	0.0336167	0.0320796	0.0253858	0.0245883	0.0302486	0.0317895	0.0209982
SUSD5	0.00792893	0.0089356	0.0103519	0.0127005	0.0117106	0.00681434	0.0148672	0.0148866	0.0166632	0.0140281	0.0116771	0.0105542
HEG1	0.0926862	0.121354	0.0767546	0.112006	0.114514	0.112684	0.0973123	0.0952977	0.0966177	0.0898177	0.119775	0.0976388
C11orf80	0.397951	0.406474	0.394884	0.36531	0.422233	0.416985	0.396918	0.38376	0.39695	0.417251	0.395739	0.380216
TOMM20	0.507729	0.512708	0.545589	0.471548	0.572523	0.44415	0.492337	0.507193	0.474999	0.492829	0.486988	0.503372
AGFG1	0.731331	0.80887	0.786936	0.796745	0.802958	0.797568	0.716667	0.812757	0.830488	0.78742	0.792897	0.816516
STAT5B	0.289628	0.31499	0.291055	0.283426	0.301738	0.317573	0.338992	0.325146	0.285521	0.293791	0.279163	0.284362
TOPAZ1	0.0102954	0.0089356	0.00207898	0.00579295	0.00235312	0.00605948	0.0105174	0.00853374	0.010524	0.00551271	0.00877057	0.00423507
CNP	0.361469	0.300142	0.330206	0.325835	0.329232	0.339994	0.366849	0.323597	0.288324	0.323117	0.319077	0.303342
JUP	0.537931	0.49303	0.58963	0.672532	0.515088	0.648778	0.522048	0.544341	0.630924	0.521676	0.806535	0.583061
HAP1	0.0290282	0.00670917	0.0293934	0.0303272	0.030167	0.0269831	0.0252302	0.0309406	0.0203287	0.0230719	0.0184263	0.017529
TDRD12	0.011083	0.010047	0.0103519	0.00694753	0.0117106	0.00907551	0.0148672	0.00711649	0.0111396	0.0109952	0.012644	0.0126518
EIF1	1.03975	0.969616	1.04395	0.966626	1.03755	0.917696	1.05848	1.04346	0.914469	0.917974	1.11757	0.976245
ENDOV	0.0955843	0.102293	0.113959	0.105753	0.118707	0.116749	0.109232	0.111399	0.107296	0.0937402	0.109301	0.11355
RNF213	2.1889	2.02288	2.09214	2.25437	2.02893	2.04566	2.09552	1.96999	2.10349	2.11691	1.99914	2.02938
MARCHF10	0.0236006	0.0243833	0.0293934	0.0189908	0.0278785	0.0247621	0.0243707	0.0260818	0.0348579	0.0242716	0.0365192	0.025835
PLK3	0.426935	0.325578	0.394417	0.402898	0.371547	0.367199	0.335218	0.349106	0.443948	0.34554	0.479744	0.385522
NET1	0.435212	0.40423	0.417071	0.400954	0.334304	0.365092	0.404002	0.418193	0.434723	0.406673	0.408831	0.40976
DPY19L1	0.357579	0.390658	0.392076	0.408319	0.377218	0.395732	0.358265	0.360625	0.404454	0.400108	0.387136	0.405054
ENSG00000173867	0.0773318	0.0640965	0.0754688	0.0744299	0.070489	0.0711053	0.0730389	0.0696501	0.0754906	0.0590302	0.089808	0.0583859
ZNF791	0.5847	0.579625	0.595001	0.539519	0.579805	0.507401	0.553944	0.564849	0.503612	0.516926	0.544258	0.606861
PHC3	0.881851	0.923912	0.90449	0.970155	0.877181	0.987998	0.894029	0.921054	0.979867	0.922868	0.946563	0.889155
GPR160	0.906912	0.935866	0.94736	0.930399	0.986164	0.996729	1.0009	0.983863	1.06212	1.07956	1.04901	1.01107
CBX2	0.00713886	0.00336021	0.00622401	0.00463704	0.00352761	0.0098281	0.00614857	0.0092416	0.00929159	0.00490168	0.00779985	0.00211978
SPTBN2	0.0428511	0.0232878	0.0414457	0.034826	0.039269	0.0546969	0.0606775	0.0426432	0.0402524	0.0514746	0.0393462	0.0285884
GOLIM4	1.50713	1.51928	1.55512	1.55255	1.5395	1.44158	1.49277	1.46645	1.49336	1.52323	1.39434	1.43424
RBM4B	0.172829	0.165101	0.173435	0.140173	0.1677	0.177721	0.169764	0.156373	0.15904	0.146568	0.149713	0.14402
ATP5MK	0.199916	0.167002	0.195927	0.155706	0.187426	0.116749	0.168276	0.127245	0.160101	0.140182	0.198236	0.157405
MARCHF3	0.210291	0.183013	0.193072	0.169532	0.155675	0.153255	0.140339	0.16307	0.168549	0.186602	0.157269	0.161626
SWSAP1	0.0220445	0.0166893	0.0110383	0.0149924	0.0163568	0.017323	0.0131295	0.0127734	0.0123697	0.00429029	0.0222626	0.0119531
SLCO4C1	0.0157955	0.0089356	0.00897785	0.00867689	0.0105457	0.0180694	0.00877215	0.00640712	0.0191084	0.0103875	0.0184263	0.0154417
RBM4	0.457121	0.47784	0.458706	0.487374	0.516495	0.51242	0.509422	0.511485	0.490742	0.514358	0.44836	0.490029
XXYLT1	0.251366	0.229563	0.206705	0.235472	0.237892	0.239383	0.244245	0.219109	0.223284	0.241632	0.233724	0.233033
UBXN2A	0.546724	0.585265	0.581906	0.527593	0.581783	0.518319	0.594624	0.61319	0.570877	0.524952	0.563385	0.61836
LRRC63	0.0999158	0.0745645	0.0876172	0.082487	0.106075	0.0732258	0.0836298	0.0709815	0.0783719	0.0982042	0.100487	0.0866727
CCS	0.182161	0.179269	0.179831	0.158685	0.223866	0.188476	0.238709	0.184083	0.183164	0.16964	0.158105	0.166429
CEP19	0.062486	0.0588212	0.0494005	0.054824	0.0671902	0.0597193	0.0631621	0.0582611	0.063882	0.0532233	0.0505753	0.0696649
KLHL15	0.38882	0.381507	0.343579	0.393926	0.355991	0.372448	0.353945	0.377904	0.39695	0.399284	0.353342	0.365602
FBXO45	0.0758571	0.0849241	0.0741814	0.075508	0.0803205	0.0696891	0.0884803	0.0907425	0.0726011	0.0705438	0.0790133	0.080818
GNG5	0.417542	0.396713	0.438776	0.379323	0.423005	0.37975	0.438119	0.394889	0.395694	0.346843	0.460168	0.431588
SLC25A30	0.066963	0.0745645	0.0703093	0.0803448	0.068291	0.0739317	0.0697574	0.0723111	0.0737579	0.092061	0.0653539	0.0963549
CTSF	0.0397958	0.0320186	0.0347679	0.0314538	0.0370013	0.0387458	0.0414217	0.037841	0.0239809	0.0272646	0.0279896	0.0313343
MSRB3	0.360359	0.390658	0.368841	0.353957	0.400374	0.382863	0.40459	0.412063	0.348952	0.382247	0.372407	0.365602
LEMD3	0.775546	0.760762	0.726065	0.762104	0.703731	0.736542	0.71365	0.724714	0.746502	0.799366	0.685944	0.786045
UQCC4	0.0351953	0.019994	0.0137789	0.01785	0.0290234	0.016576	0.0235104	0.0253858	0.0172751	0.0146336	0.0279896	0.0140477
TLR10	0.0118699	0.0177921	0.0124095	0.0121267	0.0117106	0.0150804	0.0139987	0.0106558	0.00867483	0.00917104	0.0136101	0.00634589
TLR1	1.00918	1.08331	1.04273	1.01072	0.97423	0.97919	0.871802	0.988658	0.832385	0.891379	0.88669	0.841523
TLR6	0.57265	0.658153	0.621805	0.580663	0.573851	0.502357	0.533482	0.514051	0.495683	0.531471	0.55105	0.517384
FAM174A	0.199264	0.189532	0.199911	0.18655	0.212501	0.169418	0.180855	0.193543	0.17065	0.166525	0.177962	0.193605
RGMB	0.0751189	0.0703905	0.0837968	0.0957727	0.0803205	0.0969493	0.0738575	0.077612	0.0823917	0.0739722	0.0799173	0.0879691
FAM53A	0.0228229	0.0210931	0.016512	0.016708	0.0175149	0.017323	0.0200621	0.0204999	0.025802	0.0242716	0.0232194	0.0306485
CYB561D1	0.0941363	0.0818275	0.0812417	0.0883545	0.0857409	0.0941873	0.106859	0.0978914	0.0679604	0.0739722	0.0871202	0.0886166
ZDHHC24	0.111376	0.109358	0.130534	0.115117	0.121841	0.101764	0.134194	0.119037	0.108971	0.107073	0.116296	0.107216
TRMT10C	0.16476	0.135171	0.152215	0.124907	0.168696	0.134172	0.185989	0.144082	0.120071	0.127826	0.142949	0.154984
CTU2	0.0157955	0.0111571	0.0137789	0.0189908	0.0163568	0.0180694	0.0157349	0.0183986	0.010524	0.0109952	0.012644	0.0140477
MGA	1.01871	0.996483	0.921473	1.04194	1.0471	1.05527	0.997009	1.00813	0.993785	1.0284	0.927775	1.0028
KICS2	0.0126563	0.0133736	0.00760188	0.00752431	0.00587246	0.0128328	0.0113889	0.0141827	0.0111396	0.00917104	0.00877057	0.00985406
PIGG	0.408059	0.332843	0.357261	0.438749	0.381248	0.440734	0.404002	0.374472	0.368515	0.404216	0.366997	0.378765
PRPF8	0.794067	0.661054	0.811887	1.01662	0.806119	0.942572	0.808294	0.834383	0.93104	0.903895	0.853478	0.723883
ADCY6	0.258153	0.25074	0.237809	0.262645	0.246214	0.267102	0.26946	0.241796	0.258017	0.236312	0.247574	0.202887
REP15	0.00317912	0.0055941	0.00966513	0.0034798	0.00117725	0.00454805	0.00614857	0.00427597	0.00620398	0.00795308	0.00390753	0.00353047
PITPNA	0.989542	0.93938	0.989757	0.985885	0.961251	0.977763	0.968318	0.986796	1.02329	0.964225	1.00018	1.00643
DDX23	0.446991	0.387617	0.370758	0.434995	0.447398	0.446584	0.578945	0.474406	0.381772	0.467753	0.318365	0.387445
ZNHIT2	0.0126563	0.0022414	0.019918	0.0138471	0.0105457	0.0135826	0.0131295	0.00994897	0.014212	0.012816	0.00779985	0.0189181
ZBTB4	0.380149	0.359822	0.434293	0.478413	0.426087	0.484734	0.448301	0.385704	0.447932	0.359356	0.463252	0.383596
TNK1	0.0351953	0.022191	0.0253435	0.0365079	0.0221342	0.0438488	0.0320796	0.0330158	0.0318484	0.0242716	0.035575	0.0272127
ZHX3	0.52859	0.522071	0.524463	0.499434	0.529759	0.488936	0.461161	0.513624	0.509238	0.495452	0.500133	0.501232
PHLDA3	0.147051	0.161289	0.194215	0.166094	0.172668	0.170059	0.195454	0.130385	0.171175	0.164443	0.18205	0.132315
SLC16A13	0.0157955	0.0166893	0.018557	0.0303272	0.0140364	0.0336167	0.0166018	0.0176972	0.0245883	0.0176554	0.0193867	0.0216906
EXO1	0.0189249	0.0232878	0.0144629	0.013274	0.0140364	0.016576	0.0166018	0.0225968	0.0148254	0.0140281	0.0116771	0.0223825
RALGAPA1	0.929476	0.99025	0.963635	0.911898	0.95311	0.884372	0.93325	0.9441	0.900405	0.899657	0.889509	0.943196
LIG4	0.294977	0.258568	0.243263	0.229486	0.236033	0.251863	0.253177	0.244036	0.231711	0.269694	0.239903	0.245838
GTF2IRD2B	0.0534716	0.0693442	0.0520382	0.0504145	0.070489	0.0539773	0.0689354	0.0535336	0.0550862	0.0462102	0.0561429	0.0577184
ATP2A2	0.793707	0.732041	0.737412	0.841307	0.775675	0.892808	0.732886	0.81244	0.804105	0.823647	0.737812	0.767175
ZWILCH	0.109237	0.100265	0.100875	0.108884	0.094353	0.0865524	0.107651	0.10884	0.0937886	0.0954165	0.0880169	0.104034
RPL4	0.704934	0.553522	0.701603	0.65095	0.640588	0.56775	0.659558	0.579758	0.560272	0.561344	0.714133	0.574736
SNAPC5	0.172159	0.141034	0.147437	0.129001	0.143504	0.131511	0.134194	0.149017	0.138662	0.127286	0.152238	0.150735
VWC2L	0.00555684	0	0.00138647	0.00174141	0.00470072	0.00454805	0.00439569	0.00285268	0.0031068	0.00429029	0.00293208	0.00353047
C12orf76	0.073641	0.0609347	0.0677195	0.0630399	0.078144	0.0546969	0.0631621	0.0762894	0.0731797	0.058451	0.0681008	0.050347
CNTNAP2	0.0639806	0.0921124	0.0837968	0.0733507	0.070489	0.0525366	0.0581868	0.0723111	0.0806709	0.0728307	0.0880169	0.103396
GALNTL6	0.0290282	0.0133736	0.0137789	0.0127005	0.0221342	0.0143318	0.0183335	0.0176972	0.0166632	0.0224716	0.0203463	0.017529
LINGO2	0.0765947	0.098233	0.0612154	0.0603088	0.0358655	0.0482022	0.0456394	0.0501431	0.0527275	0.0802272	0.035575	0.0516913
BBS1	0.123409	0.119365	0.130534	0.160666	0.151634	0.164274	0.155537	0.127245	0.121725	0.115864	0.158105	0.121725
DENND4A	0.682257	0.697457	0.642815	0.624546	0.669949	0.639603	0.640703	0.667763	0.632248	0.625793	0.605929	0.644319
IGDCC3	0.00317912	0.00447778	0.00897785	0.00521516	0.00937946	0.00907551	0.00263973	0.00427597	0.00558531	0.00490168	0	0.00775064
ANKRD36C	0.366448	0.389138	0.370279	0.368531	0.351028	0.309801	0.321897	0.350616	0.341903	0.368746	0.326166	0.342769
MFSD4A	0.0142271	0.012266	0.0151464	0.0127005	0.00937946	0.0105801	0.0105174	0.0092416	0.0154384	0.0134222	0.0136101	0.01335
PELI3	0.00871837	0.0177921	0.0110383	0.0144199	0.00470072	0.0188153	0.0131295	0.00853374	0.00867483	0.0122095	0.012644	0.00775064
MYO1H	0.0305736	0.0374369	0.0327559	0.0337032	0.030167	0.028461	0.0235104	0.0357759	0.0300383	0.0314397	0.028941	0.0251455
MRPL11	0.0382647	0.0374369	0.0434403	0.0381869	0.030167	0.0328818	0.0337847	0.0337065	0.0318484	0.0397381	0.0298914	0.0415646
IL20RB	0.122705	0.179269	0.118283	0.123368	0.121841	0.116072	0.106859	0.11076	0.118967	0.113125	0.115424	0.110388
GOLT1A	0.0204859	0.0133736	0.0158295	0.0109781	0.0117106	0.00756864	0.00964515	0.0148866	0.0117548	0.0158434	0.0184263	0.00985406
AKIRIN1	0.667257	0.681126	0.643909	0.63044	0.687871	0.700245	0.692716	0.697355	0.727442	0.726046	0.667537	0.701689
MSL2	0.4475	0.474355	0.462208	0.470097	0.447398	0.453366	0.444918	0.454205	0.461753	0.462352	0.452727	0.469894
ZNF497	0.0197057	0.0166893	0.0171942	0.0252417	0.0232857	0.0195605	0.031226	0.0218983	0.0245883	0.0140281	0.0327372	0.0203053
CMKLR1	1.03524	1.09125	1.06856	1.16284	1.24182	1.28236	1.20627	1.13545	1.01159	1.05633	0.947322	0.952789
ANGEL2	0.379604	0.39369	0.389729	0.397446	0.413703	0.377148	0.431274	0.424753	0.374951	0.390594	0.355402	0.367073
IQCK	0.188774	0.254227	0.197637	0.196146	0.199077	0.194748	0.192551	0.214509	0.204694	0.217218	0.205435	0.233593
ZNF266	0.297345	0.234012	0.24435	0.274636	0.245293	0.298591	0.23732	0.273804	0.266634	0.280888	0.233724	0.240291
SLC29A2	0.0382647	0.0309314	0.0320843	0.0291993	0.0221342	0.0380147	0.0414217	0.0295548	0.0372591	0.0272646	0.0384048	0.0361214
B4GAT1	0.0846728	0.0672485	0.0754688	0.0597617	0.0922069	0.062578	0.0828191	0.0709815	0.061544	0.0607657	0.0699278	0.0610512
TMEM167A	0.613127	0.651742	0.570208	0.574795	0.596162	0.649175	0.61054	0.681585	0.540894	0.624807	0.501319	0.606861
SH3PXD2B	1.07677	0.994824	1.04028	1.07023	1.08403	1.17337	1.08085	1.10706	1.09284	1.09344	1.02155	1.06468
RESF1	1.45537	1.4843	1.5011	1.42898	1.64423	1.63108	1.58556	1.69577	1.29571	1.35331	1.26771	1.25309
LARP7	1.136	1.08899	1.13226	0.947889	1.11154	0.99841	1.12099	1.03589	1.0134	1.00372	1.07038	1.07149
FGFBP3	0.0095072	0.0089356	0.016512	0.00637041	0.00704283	0.00832236	0.0122596	0.00711649	0.0123697	0.00795308	0.00585559	0.00775064
NR1D2	0.733245	0.753923	0.731755	0.689294	0.775133	0.670384	0.726515	0.742206	0.685691	0.724856	0.70547	0.703091
PABPC5	0.0351953	0.0503222	0.0460937	0.0370679	0.0255847	0.0314104	0.0320796	0.037841	0.0366593	0.0367823	0.0402868	0.0333887
BRMS1	0.116348	0.0787213	0.123201	0.113044	0.115564	0.12147	0.141104	0.120304	0.105057	0.108727	0.125835	0.101481
RPL15	0.717831	0.628675	0.713229	0.615796	0.663296	0.660621	0.726941	0.68627	0.59725	0.558537	0.709329	0.643576
FAM241A	0.20706	0.24109	0.229572	0.224393	0.263559	0.233987	0.238709	0.226538	0.226266	0.219193	0.217319	0.200575
HRAS	0.0298012	0.0232878	0.0260196	0.0229731	0.0244359	0.0321463	0.0414217	0.0232948	0.0336552	0.0260685	0.0298914	0.0272127
WDR49	0.0220445	0.0243833	0.0280453	0.0314538	0.0278785	0.0358181	0.0191982	0.0260818	0.0426407	0.0260685	0.03463	0.0189181
SRP72	0.700598	0.650572	0.655861	0.632602	0.652313	0.62222	0.717097	0.700196	0.645716	0.604209	0.647249	0.691822
RIN1	0.0367312	0.0254776	0.0327559	0.035387	0.0221342	0.0445757	0.0209253	0.0309406	0.0491791	0.0338177	0.0487125	0.0299623
ODAPH	0.0436134	0.0449735	0.0401137	0.0415366	0.0267323	0.0394764	0.040576	0.044011	0.0354588	0.0379656	0.0440404	0.0327044
THAP6	0.267334	0.26289	0.274323	0.272426	0.287701	0.274635	0.263385	0.314774	0.266157	0.272505	0.271732	0.276882
CEP135	0.39581	0.424248	0.420721	0.370137	0.378025	0.347536	0.386197	0.38619	0.383894	0.404626	0.378459	0.411168
FZD4	0.0126563	0.00112133	0.0151464	0.0127005	0.00937946	0.0120825	0.00789839	0.0120681	0.0123697	0.0103875	0.0155393	0.00985406
CD248	0.0359635	0.0144801	0.0246669	0.0286349	0.030167	0.0423935	0.0278042	0.030248	0.0294342	0.0212697	0.0421653	0.0189181
BTC	0.0150116	0.0243833	0.0158295	0.0224052	0.0198272	0.0143318	0.0286608	0.0162929	0.0203287	0.0188617	0.0145752	0.023765
PDZK1	0.0118699	0.0210931	0.0158295	0.0127005	0.0186718	0.016576	0.0131295	0.0183986	0.010524	0.0176554	0.00974035	0.0182238
DENND6A	0.374691	0.409458	0.355318	0.369736	0.336831	0.376105	0.355799	0.370042	0.375806	0.400931	0.388465	0.433424
PDE12	0.214796	0.177391	0.193072	0.215066	0.181549	0.212719	0.251808	0.188233	0.195011	0.209776	0.18368	0.209219
GLMN	0.379059	0.362949	0.346527	0.350689	0.413703	0.318126	0.391572	0.356134	0.315018	0.361498	0.319077	0.357719
DNAH12	0.0328871	0.0417505	0.0467559	0.034826	0.0347284	0.0467531	0.0286608	0.0225968	0.0378585	0.0415073	0.0421653	0.0449515
YIF1A	0.0817429	0.0735227	0.0837968	0.0690223	0.0922069	0.0816632	0.103687	0.0782726	0.0708633	0.0555501	0.0853243	0.0656986
CNIH2	0.00792893	0.00112133	0.0103519	0.013274	0.00704283	0.0135826	0.00439569	0.00498686	0.0172751	0.00490168	0.0193867	0.00564278
NDUFA11	0.194688	0.170792	0.180989	0.17832	0.201969	0.17134	0.183059	0.154539	0.166444	0.12023	0.196629	0.153165
RSRC1	1.10696	1.21412	1.13605	1.07619	1.15031	1.06212	1.09745	1.08341	1.10115	1.10693	1.10566	1.15399
CATSPERD	0.0118699	0.012266	0.00966513	0.00810077	0.0186718	0.016576	0.00702386	0.0113622	0.0135983	0.012816	0.00585559	0.0105542
RAB1B	0.465652	0.389138	0.447683	0.520023	0.424548	0.529119	0.561007	0.498121	0.520025	0.495078	0.548791	0.422358
PTDSS2	0.158665	0.156504	0.172852	0.151222	0.145543	0.167492	0.161552	0.164888	0.14783	0.12295	0.133572	0.133554
MICOS13	0.0795398	0.0406738	0.0690152	0.0570215	0.0726821	0.0438488	0.0722195	0.0508221	0.0479934	0.0497229	0.0817229	0.0590529
C3orf33	0.0729012	0.0797577	0.0793211	0.0787351	0.078144	0.0767501	0.0738575	0.0868214	0.0673788	0.0688252	0.0808205	0.0742724
SEZ6L2	0.340736	0.266335	0.353858	0.333773	0.36093	0.336201	0.377174	0.335923	0.350706	0.308787	0.415314	0.319917
ASPHD1	0.11493	0.0797577	0.0735371	0.0808807	0.0879009	0.0774534	0.091701	0.074965	0.0731797	0.0875694	0.0515054	0.0834243
KCTD13	0.181497	0.199691	0.182146	0.193755	0.151634	0.224928	0.209843	0.221401	0.204186	0.204283	0.213374	0.195352
P2RY14	0.00871837	0.0166893	0.0158295	0.0127005	0.0128742	0.00756864	0.00877215	0.01559	0.014212	0.00856225	0.0116771	0.0105542
AMZ1	0.155263	0.165101	0.162292	0.146716	0.1677	0.16685	0.183059	0.16064	0.15585	0.166005	0.161442	0.1568
DHX36	1.09051	1.1077	1.18113	0.983281	1.14132	1.0457	1.10856	1.0851	1.06813	1.06505	1.02752	1.11231
FBXW8	0.391514	0.361387	0.375535	0.372541	0.350199	0.394196	0.34525	0.350616	0.356823	0.367896	0.399685	0.364128
CA5A	0.0118699	0.012266	0.0178758	0.00982814	0.0175149	0.0113316	0.0131295	0.0120681	0.0117548	0.0103875	0.012644	0.0105542
KLC2	0.112087	0.0807931	0.0844345	0.123368	0.120797	0.161046	0.136503	0.0959468	0.0960525	0.120775	0.126697	0.0957123
SLC22A1	0.332778	0.278297	0.317157	0.295604	0.346873	0.286685	0.314205	0.29742	0.310466	0.294249	0.294592	0.299155
CTBP2	0.9674	0.983979	0.959392	1.01114	0.996654	1.06212	0.971991	0.945766	1.07026	0.991029	1.00699	1.00798
CHST2	0.0344265	0.0133736	0.0212771	0.0280702	0.0186718	0.0445757	0.0260889	0.0232948	0.0239809	0.0188617	0.0279896	0.0161379
ZDHHC14	1.4252	1.42726	1.36534	1.43412	1.39602	1.44158	1.38101	1.36981	1.53859	1.51422	1.51837	1.45063
ATR	0.894948	0.905483	0.885499	0.882287	0.887418	0.833529	0.87548	0.893672	0.871409	0.920913	0.887899	0.904159
UBE2C	0.00397232	0.00336021	0.00691318	0.0104033	0.00470072	0.00454805	0.0035181	0.00285268	0.0031068	0.00551271	0.00779985	0.00211978
GK5	0.221198	0.196009	0.193644	0.199007	0.201006	0.173259	0.175695	0.217386	0.17849	0.185072	0.165598	0.20231
VCPIP1	0.62683	0.679421	0.647909	0.714632	0.639967	0.67774	0.67717	0.745261	0.647997	0.797984	0.629674	0.722854
PDIK1L	0.0788043	0.0869832	0.0793211	0.0765848	0.0803205	0.0872489	0.0697574	0.0743022	0.0650489	0.0931808	0.0708401	0.0782049
SPSB4	0.00634816	0.00336021	0.00138647	0.00463704	0.00352761	0.00151832	0.00263973	0.00214027	0.00248621	0.00429029	0.000978315	0.00211978
TRAF6	0.253839	0.274894	0.269036	0.269324	0.262654	0.288394	0.254544	0.268904	0.271863	0.273907	0.257459	0.282764
ZNF654	0.625128	0.681126	0.627747	0.585851	0.660257	0.602036	0.590239	0.640284	0.577186	0.631035	0.597348	0.628599
TVP23C	0.725182	0.734735	0.697122	0.709786	0.684312	0.718928	0.70018	0.680501	0.747681	0.716191	0.693311	0.706586
MRPS22	0.210291	0.168899	0.16993	0.174912	0.214404	0.189105	0.202675	0.199411	0.161161	0.18098	0.18368	0.18776
PACS1	1.11847	1.13871	1.11512	1.10239	1.09236	1.12202	1.04803	1.13957	1.14843	1.09529	1.15896	1.14029
MARCKSL1	0.135995	0.109358	0.121974	0.14521	0.0889791	0.16685	0.122571	0.140365	0.131595	0.105416	0.143797	0.142181
SH3BP5L	0.111376	0.0577627	0.0618678	0.117703	0.0605599	0.0893355	0.0892865	0.0815692	0.0772204	0.0688252	0.0681008	0.0630456
YPEL2	0.449533	0.515392	0.468307	0.470097	0.502339	0.508773	0.47769	0.499422	0.486925	0.483025	0.497161	0.48786
CADM2	0.179503	0.171738	0.158747	0.179777	0.163708	0.148027	0.152516	0.149017	0.22577	0.159219	0.195019	0.216081
PSMD2	0.84424	0.737422	0.867306	0.804051	0.922209	0.735086	0.834642	0.855552	0.704633	0.786301	0.753139	0.747607
PPM1E	0.0542259	0.0693442	0.0657727	0.0359476	0.0482889	0.0496491	0.064815	0.0596078	0.0691226	0.0549689	0.0561429	0.075585
FAM131A	0.0977524	0.0807931	0.0748254	0.0862248	0.078144	0.0893355	0.0730389	0.074965	0.0760675	0.0785252	0.067186	0.0709835
CSRP2	0.0165787	0.0320186	0.0192377	0.0359476	0.0313093	0.025503	0.031226	0.0239923	0.0221565	0.0212697	0.0203463	0.0189181
PARL	0.368102	0.376899	0.407425	0.366922	0.451156	0.426949	0.427259	0.44738	0.354643	0.384759	0.376446	0.39319
DDIT3	0.185473	0.145894	0.179831	0.177348	0.180566	0.133508	0.166786	0.151475	0.172223	0.184051	0.18205	0.201732
PCCA	1.42692	1.50044	1.40697	1.41214	1.44746	1.4003	1.37457	1.42833	1.47971	1.47382	1.39458	1.47033
DCTN2	0.483482	0.446749	0.488088	0.523471	0.508734	0.512875	0.489641	0.461435	0.487308	0.463898	0.537419	0.4534
ZNF408	0.0374982	0.0177921	0.0307398	0.0404213	0.0278785	0.0423935	0.0456394	0.0330158	0.0245883	0.0332237	0.0384048	0.034756
CTDSP2	0.415968	0.386855	0.41203	0.462443	0.427625	0.568181	0.498778	0.551772	0.440348	0.444791	0.44836	0.441645
CKAP5	0.821746	0.849026	0.764905	0.846554	0.811366	0.832538	0.840362	0.817183	0.834278	0.914042	0.771407	0.80867
ARHGAP1	0.251984	0.263752	0.304959	0.281236	0.277936	0.334028	0.296022	0.255718	0.30681	0.284592	0.353342	0.288611
MED16	0.147051	0.129273	0.161111	0.231793	0.138388	0.259511	0.194729	0.141605	0.160631	0.12023	0.218107	0.111654
ATG13	0.438811	0.481313	0.496146	0.479852	0.428392	0.539361	0.470561	0.547237	0.474225	0.469675	0.492984	0.515273
CHST1	0.00238529	0	0.00138647	0.00116128	0	0.00151832	0	0.000713933	0.003727	0.00306637	0.00682819	0.00353047
GOLGA8A	0.162733	0.138107	0.156376	0.182686	0.161706	0.158456	0.129561	0.150861	0.1696	0.146568	0.162274	0.150126
VWA3A	0.0181434	0.0111571	0.019918	0.0138471	0.0128742	0.0120825	0.0157349	0.0183986	0.00867483	0.0140281	0.0107092	0.0182238
TP53I11	0.364238	0.337657	0.403725	0.418311	0.318154	0.376627	0.356416	0.2937	0.475773	0.365342	0.598962	0.377795
CENPS	0.0359635	0.0352731	0.0320843	0.0320166	0.0404009	0.0262433	0.0473215	0.0399019	0.0336552	0.0344113	0.03463	0.0361214
DOLK	0.0765947	0.0630437	0.0850719	0.0819518	0.0857409	0.09003	0.0844398	0.0998323	0.107855	0.0739722	0.0942716	0.0683445
PHYHD1	0.0397958	0.0406738	0.0467559	0.0409791	0.0494107	0.0467531	0.0464808	0.0350866	0.0438327	0.0385568	0.035575	0.0516913
CCNE2	0.011083	0.0166893	0.00897785	0.00579295	0.00587246	0.00756864	0.0131295	0.00569724	0.00496626	0.0109952	0.00974035	0.00564278
PHYKPL	0.704934	0.712425	0.712209	0.708071	0.775133	0.776123	0.763324	0.74932	0.750624	0.694346	0.761858	0.686496
CST6	0.00792893	0.00336021	0.0110383	0.00752431	0.00352761	0.00303433	0.00877215	0.00214027	0.00805769	0.00429029	0.00390753	0.00423507
GRAMD2A	0.0102954	0.0111571	0.0082901	0.0121267	0.0163568	0.0135826	0.00614857	0.0141827	0.0166632	0.0122095	0.0155393	0.0189181
ZNF519	0.0527168	0.0714356	0.0494005	0.0641303	0.0381358	0.034351	0.0431109	0.044011	0.052137	0.0555501	0.0487125	0.0617165
LSM1	0.14911	0.143953	0.15281	0.133587	0.144524	0.139473	0.149485	0.139744	0.133775	0.128367	0.130141	0.149517
BANF1	0.0639806	0.038517	0.0605627	0.0586665	0.0370013	0.0604347	0.0506773	0.0399019	0.0462124	0.0473825	0.0449765	0.0590529
CHRNA7	0.0228229	0.0352731	0.0327559	0.0252417	0.0232857	0.0195605	0.0217878	0.0392154	0.025802	0.0326294	0.0184263	0.035439
TMEM9B	0.360914	0.382272	0.38502	0.376935	0.395626	0.361394	0.360111	0.350616	0.400292	0.383504	0.447735	0.370985
NRIP3	0.166109	0.167002	0.166412	0.159181	0.165706	0.161046	0.153272	0.199411	0.177969	0.178414	0.163937	0.201153
PTPN2	0.784668	0.788171	0.747975	0.714916	0.747627	0.726673	0.755491	0.760733	0.74266	0.725451	0.745273	0.820261
SCUBE2	0.0677072	0.0535178	0.067071	0.0553739	0.0538853	0.0554159	0.0556899	0.0515007	0.0592005	0.075682	0.0653539	0.0583859
EIF1AD	0.0934115	0.0693442	0.0926885	0.132569	0.109248	0.109965	0.0925045	0.0841988	0.144604	0.0773888	0.119775	0.0834243
SMAD2	1.157	1.24366	1.15721	1.17583	1.20049	1.20778	1.14651	1.23952	1.2202	1.24373	1.1742	1.21689
EIF3F	0.360359	0.419834	0.356775	0.37494	0.424548	0.399305	0.396918	0.409221	0.371094	0.372138	0.373082	0.37391
ZNF25	0.0594903	0.0535178	0.0447679	0.0426506	0.0381358	0.0358181	0.0337847	0.0508221	0.0479934	0.0467965	0.0468463	0.0388467
ARL10	0.10995	0.114374	0.124427	0.131042	0.143504	0.133508	0.13188	0.125357	0.14568	0.141782	0.125835	0.123602
CLTB	0.317829	0.282535	0.248688	0.302497	0.323282	0.276941	0.371114	0.295296	0.271389	0.312389	0.261235	0.265557
PCSK1	0.011083	0.0188936	0.0192377	0.0144199	0.00937946	0.016576	0.0252302	0.0169953	0.010524	0.00977946	0.00877057	0.0140477
LPL	0.0150116	0.019994	0.0178758	0.00867689	0.0209814	0.0105801	0.0226495	0.0190995	0.00682227	0.0182587	0.00682819	0.0168337
RFESD	0.0228229	0.0232878	0.0178758	0.0195606	0.0175149	0.0128328	0.0148672	0.0218983	0.0129842	0.0140281	0.0145752	0.0161379
CCDC14	0.686273	0.681126	0.680751	0.6615	0.677755	0.596193	0.630437	0.693079	0.626943	0.640791	0.5995	0.649135
TBC1D10C	0.0189249	0.007823	0.019918	0.0218369	0.0221342	0.0291992	0.0166018	0.0218983	0.0197187	0.0212697	0.0222626	0.0154417
SART1	0.28485	0.197851	0.224597	0.276841	0.213453	0.290101	0.297332	0.260133	0.229239	0.284129	0.162274	0.202887
PPP2R2D	0.550863	0.519405	0.49064	0.506811	0.526285	0.566458	0.535032	0.574947	0.531795	0.545096	0.500726	0.53037
MCTP1	0.142229	0.156504	0.143238	0.163137	0.123924	0.115396	0.121011	0.0959468	0.152649	0.16964	0.169736	0.15559
POLD4	0.362577	0.248993	0.313614	0.275959	0.343537	0.255989	0.313561	0.261233	0.28879	0.255048	0.376446	0.265014
LRRC25	0.00792893	0.0210931	0.016512	0.0184205	0.0151973	0.0180694	0.0139987	0.01559	0.0312454	0.0200664	0.0251302	0.0244555
DPP10	0.367551	0.376899	0.371715	0.336681	0.412144	0.355022	0.395139	0.374472	0.361169	0.341619	0.375774	0.345276
CLCF1	0.0773318	0.0859542	0.0799617	0.0931297	0.0792328	0.107239	0.0828191	0.0743022	0.0869661	0.0555501	0.129281	0.0795123
LIPT2	0.0212655	0.012266	0.0130944	0.01785	0.0151973	0.00907551	0.0139987	0.0246893	0.0123697	0.0158434	0.0116771	0.0154417
KCNE3	0.458129	0.350383	0.339635	0.382895	0.391653	0.402358	0.446611	0.469952	0.420112	0.460416	0.383141	0.456542
DRAP1	0.350316	0.263752	0.332696	0.248245	0.34604	0.254223	0.3415	0.285145	0.278951	0.235827	0.280643	0.262841
LONRF3	0.320721	0.292634	0.336171	0.287792	0.353513	0.323638	0.330164	0.39248	0.387279	0.337245	0.317653	0.337231
UCP3	0.0204859	0.0188936	0.0137789	0.0155646	0.0163568	0.0188153	0.0235104	0.0225968	0.0215476	0.0254699	0.0155393	0.019612
UCP2	0.268552	0.248993	0.352396	0.330438	0.287701	0.377669	0.250437	0.2803	0.257536	0.223623	0.285069	0.245285
C11orf68	0.0298012	0.0232878	0.0212771	0.026374	0.0255847	0.0328818	0.0278042	0.0253858	0.0184976	0.0284593	0.0232194	0.0223825
PAAF1	0.186794	0.174569	0.172268	0.177348	0.195209	0.168777	0.172734	0.169721	0.165389	0.172229	0.153078	0.1568
MRPL48	0.180168	0.187674	0.160521	0.161655	0.170684	0.145403	0.147967	0.149017	0.149439	0.152386	0.18368	0.170016
RAB6A	1.14364	1.18264	1.15655	1.11789	1.16768	1.12892	1.15792	1.15925	1.10693	1.15548	1.17511	1.16221
P2RY2	0.0282547	0.0374369	0.036107	0.0325791	0.0244359	0.0518155	0.0329325	0.0343968	0.0336552	0.0296525	0.0421653	0.0216906
FOSL1	0.281852	0.234012	0.27485	0.243702	0.270774	0.213947	0.280169	0.226538	0.219293	0.211269	0.252908	0.245838
ERCC4	0.259996	0.266335	0.257306	0.241879	0.257204	0.243561	0.288127	0.240112	0.242023	0.251233	0.226726	0.265014
SUGCT	0.230091	0.309242	0.261587	0.259961	0.277936	0.278667	0.286144	0.27976	0.266634	0.252665	0.242978	0.245838
CCDC85B	0.0351953	0.029843	0.033427	0.0275051	0.0358655	0.016576	0.0371861	0.0343968	0.0203287	0.0224716	0.0402868	0.025835
TMEM70	0.145676	0.133209	0.149231	0.121312	0.130149	0.107921	0.128012	0.140985	0.102252	0.0954165	0.131858	0.138493
RPS6KB2	0.189433	0.138107	0.204445	0.214128	0.191325	0.196622	0.169764	0.169721	0.162748	0.133217	0.193407	0.145856
RMI2	0.0305736	0.0320186	0.0300668	0.0432072	0.0313093	0.028461	0.0209253	0.0281671	0.0438327	0.0314397	0.0251302	0.0333887
TOM1L2	0.530465	0.486154	0.524873	0.528963	0.480724	0.556056	0.521525	0.536019	0.546315	0.477706	0.486988	0.442099
ZNF77	0.0512053	0.0287535	0.0374444	0.0331413	0.03359	0.0328818	0.0380347	0.0433273	0.04085	0.0467965	0.0298914	0.0368034
GPR156	0.0374982	0.0309314	0.036107	0.035387	0.0105457	0.0269831	0.0260889	0.0295548	0.0251953	0.0188617	0.028941	0.0340726
MTLN	0.0228229	0.0144801	0.0233124	0.0224052	0.0255847	0.0135826	0.0191982	0.01559	0.0251953	0.0206682	0.0241753	0.0279008
B3GNTL1	0.118472	0.131243	0.151619	0.150722	0.123924	0.167492	0.150244	0.140365	0.172223	0.129986	0.152238	0.159216
MLXIP	0.673366	0.638796	0.664822	0.746804	0.631859	0.724834	0.597537	0.674334	0.705556	0.6695	0.797758	0.714926
NR2F1	0.0102954	0.0133736	0.00622401	0.00637041	0.0105457	0.00605948	0.0113889	0.0134783	0.00682227	0.0109952	0.00779985	0.00985406
AURKAIP1	0.152533	0.121354	0.148036	0.126445	0.132215	0.136826	0.144923	0.132264	0.13214	0.0965326	0.137845	0.124851
TTLL11	0.117764	0.132226	0.0977342	0.115635	0.132215	0.119449	0.114746	0.116497	0.113426	0.110379	0.107544	0.0989211
TOMM5	0.188774	0.122347	0.202748	0.170512	0.221037	0.134836	0.165293	0.151475	0.137036	0.111478	0.16891	0.143408
SLC35E3	0.270983	0.271479	0.251389	0.253669	0.261748	0.253633	0.29864	0.256824	0.261377	0.262634	0.232949	0.288611
ZNF169	0.156625	0.169846	0.138417	0.136632	0.149608	0.154558	0.14416	0.166703	0.132685	0.156596	0.1404	0.124851
RUVBL1	0.142229	0.137129	0.148036	0.141183	0.152646	0.149991	0.171992	0.150246	0.152115	0.147098	0.153078	0.139724
MSRA	1.06942	1.13511	1.06426	1.14173	1.15478	1.17054	1.11001	1.16729	1.17242	1.18446	1.15988	1.17431
CCDC168	0.0220445	0.010047	0.0124095	0.0138471	0.0151973	0.0113316	0.017468	0.0183986	0.0135983	0.0134222	0.0107092	0.0105542
CTDNEP1	0.15185	0.141034	0.15281	0.15222	0.121841	0.215785	0.125683	0.115861	0.123377	0.134292	0.241442	0.148908
ETV4	0.00792893	0.0111571	0.0151464	0.0149924	0.00821182	0.0195605	0.0122596	0.0134783	0.0123697	0.00795308	0.0145752	0.00775064
SWI5	0.11422	0.121354	0.108995	0.104184	0.122883	0.113363	0.0989098	0.111399	0.0920873	0.092061	0.11193	0.103396
BAIAP2	0.518688	0.41688	0.473073	0.552643	0.484359	0.696845	0.564521	0.52594	0.572633	0.45731	0.452104	0.440279
CALCB	0.0839412	0.0693442	0.0722472	0.0984088	0.0868215	0.0858554	0.0664652	0.0729752	0.0875364	0.0959747	0.0717515	0.0957123
ZDHHC21	0.773712	0.874617	0.727071	0.716052	0.789677	0.766285	0.729068	0.778923	0.739694	0.769656	0.680507	0.777305
TSPEAR	0.0367312	0.042826	0.0434403	0.0404213	0.0471658	0.0394764	0.0531867	0.0453769	0.0462124	0.0491383	0.053363	0.0510193
PLEKHF2	0.11422	0.107344	0.12013	0.136125	0.123924	0.116072	0.1171	0.128502	0.121725	0.149745	0.118906	0.143408
A2M	1.48321	1.27925	1.41391	1.51826	1.34364	1.41314	1.383	1.41886	1.53122	1.47242	1.61866	1.46495
ARL4D	0.0126563	0.0177921	0.0192377	0.00694753	0.0128742	0.0120825	0.0157349	0.0134783	0.0166632	0.00856225	0.0145752	0.0154417
DOK7	0.0165787	0.019994	0.0137789	0.0189908	0.0128742	0.017323	0.0260889	0.0211993	0.0135983	0.012816	0.0213049	0.0168337
LRRN1	0.0397958	0.0481862	0.0467559	0.0470945	0.042661	0.0489259	0.0439545	0.0487836	0.0503633	0.0462102	0.0505753	0.0408858
UBE2O	0.296161	0.234012	0.277482	0.271983	0.279719	0.294638	0.284156	0.320492	0.261377	0.298359	0.267247	0.231351
ORAI3	0.160701	0.154583	0.167586	0.192798	0.160703	0.215785	0.157797	0.159423	0.185752	0.123493	0.18205	0.159819
UNC119B	0.0654729	0.0352731	0.0520382	0.0973552	0.0835763	0.0682709	0.0672893	0.0589347	0.0783719	0.0561309	0.0570678	0.0422429
DENND2C	0.091234	0.0797577	0.0895219	0.082487	0.0879009	0.0865524	0.0900919	0.109481	0.0863954	0.0892561	0.0790133	0.0950693
PLEKHD1	0.0150116	0.00670917	0.0178758	0.024675	0.0198272	0.016576	0.0148672	0.0211993	0.0135983	0.0176554	0.0107092	0.0189181
TUBB6	0.578023	0.53792	0.579577	0.529648	0.557796	0.553875	0.596567	0.58375	0.606115	0.546163	0.579963	0.595227
LYSMD3	0.482499	0.467349	0.436089	0.421746	0.397211	0.34431	0.46946	0.449204	0.414783	0.409124	0.438308	0.432048
B3GALT6	0.0374982	0.0287535	0.0367759	0.0280702	0.0404009	0.0365508	0.0226495	0.0316328	0.0282249	0.0254699	0.0412265	0.0381661
ZNF613	0.160023	0.137129	0.136604	0.123881	0.109248	0.114041	0.138039	0.142225	0.129956	0.134828	0.10314	0.134791
NUPR1	0.0883232	0.0588212	0.059256	0.0819518	0.0996981	0.0689803	0.107651	0.0815692	0.0777963	0.0881319	0.0726621	0.0690049
JAKMIP2	0.217362	0.248118	0.208959	0.21131	0.201006	0.188476	0.184525	0.192366	0.196546	0.201274	0.199038	0.208645
MBLAC2	0.0328871	0.0352731	0.0314123	0.0235408	0.0232857	0.0232787	0.0320796	0.0330158	0.0300383	0.0332237	0.0184263	0.0265241
TPRN	0.0220445	0.0265708	0.0144629	0.0212683	0.0163568	0.0247621	0.0209253	0.0211993	0.0172751	0.0122095	0.0251302	0.0182238
KCNE5	0.013442	0.0166893	0.00966513	0.0127005	0.00352761	0.00832236	0.00527252	0.00782537	0.00744017	0.00612336	0.0145752	0.0126518
SLC35A4	0.150481	0.165101	0.183302	0.180263	0.126003	0.221281	0.154027	0.181108	0.164334	0.155019	0.227506	0.151951
IP6K1	0.511077	0.543148	0.488939	0.518986	0.508026	0.511965	0.531413	0.539356	0.524455	0.491703	0.485182	0.488728
SSNA1	0.133212	0.116373	0.127485	0.106798	0.152646	0.0941873	0.150244	0.136011	0.0971825	0.0976473	0.122377	0.0944259
CSTF3	0.580699	0.635235	0.613576	0.536126	0.619256	0.563002	0.578945	0.597204	0.559205	0.602529	0.531684	0.61301
YES1	1.73624	1.76051	1.80991	1.74951	1.75157	1.74825	1.75848	1.77254	1.72058	1.85286	1.79073	1.86299
CHMP6	0.0868647	0.0724797	0.0825201	0.0926002	0.0911322	0.100391	0.0852492	0.0991858	0.0852531	0.0768202	0.0853243	0.0963549
TMEM39A	0.306175	0.300972	0.281154	0.284301	0.262654	0.335658	0.253861	0.248503	0.283648	0.289202	0.280643	0.312699
TCP11L1	0.344692	0.340056	0.322196	0.312323	0.315579	0.36298	0.307749	0.338472	0.320001	0.342492	0.337404	0.352263
CCDC57	0.373047	0.381507	0.343087	0.388426	0.329232	0.35715	0.393357	0.320492	0.380071	0.35764	0.361557	0.355243
HSF5	0.0095072	0.0155853	0.0144629	0.0144199	0.0105457	0.00832236	0.00614857	0.0162929	0.014212	0.0116025	0.012644	0.01335
SPHK1	0.212224	0.155544	0.172268	0.154712	0.170684	0.133508	0.160802	0.153927	0.170125	0.147628	0.217319	0.168224
BNIP3	0.358136	0.296812	0.352883	0.357214	0.434514	0.364037	0.447738	0.382786	0.357258	0.37973	0.360193	0.357719
MYPOP	0.162733	0.150731	0.14444	0.155209	0.113463	0.183429	0.141104	0.112676	0.160101	0.122407	0.213374	0.140339
LRRTM4	0.0662182	0.0406738	0.059256	0.049309	0.0471658	0.0328818	0.0286608	0.0521788	0.0544971	0.0432735	0.0579919	0.0570505
ATAD5	0.243284	0.261164	0.255696	0.220672	0.216304	0.220672	0.219794	0.225399	0.203679	0.215734	0.195825	0.216651
SMIM19	0.157986	0.142008	0.125039	0.123368	0.166704	0.14606	0.149485	0.144082	0.122827	0.132141	0.1421	0.12859
ZNF404	0.11493	0.107344	0.10338	0.0872902	0.118707	0.0969493	0.102892	0.0985388	0.107855	0.0790928	0.0942716	0.0827734
RTTN	0.276432	0.296812	0.284813	0.288228	0.299994	0.282684	0.244935	0.294765	0.26711	0.279496	0.224383	0.288081
ANAPC2	0.085404	0.0661989	0.0638221	0.12849	0.0759628	0.124157	0.117883	0.114589	0.0960525	0.0892561	0.108423	0.0630456
ZBTB8OS	0.292603	0.30346	0.296227	0.279041	0.288585	0.286685	0.292082	0.282995	0.258978	0.282742	0.256702	0.266099
SLC35G1	0.14911	0.157463	0.115196	0.12542	0.133247	0.139473	0.116316	0.117768	0.131049	0.127826	0.105785	0.12859
ZNF135	0.0919604	0.0661989	0.0638221	0.0926002	0.0975635	0.0921108	0.0811957	0.0828849	0.0714429	0.0807939	0.0744809	0.0690049
COX8A	0.264283	0.211565	0.242719	0.158189	0.218199	0.161046	0.211271	0.207569	0.191934	0.159219	0.245279	0.220063
TAC4	0.0118699	0.0144801	0.0137789	0.013274	0.0105457	0.0135826	0.0217878	0.0169953	0.0111396	0.0146336	0.0107092	0.0154417
ZSCAN2	0.0691939	0.0481862	0.0500606	0.0581185	0.0460415	0.0590034	0.0615064	0.0841988	0.0609586	0.0479681	0.0402868	0.0583859
CDC26	0.10995	0.0703905	0.0863454	0.0798085	0.0954243	0.101764	0.0876735	0.111399	0.0920873	0.0824921	0.0844252	0.0853746
CRLF3	0.821396	0.922129	0.862925	0.769936	0.827458	0.807104	0.855082	0.810854	0.826684	0.863281	0.789347	0.874807
RNPEP	0.50533	0.38533	0.440118	0.480211	0.393244	0.445124	0.389187	0.441886	0.420521	0.394742	0.479744	0.425136
EID2	0.085404	0.0619897	0.0748254	0.0856917	0.124964	0.0654285	0.0828191	0.0709815	0.0841095	0.0779572	0.0762963	0.0801654
DMRTA1	0.0189249	0.0144801	0.0246669	0.0189908	0.0186718	0.0120825	0.0209253	0.0169953	0.0117548	0.0158434	0.0184263	0.0168337
EID2B	0.0336571	0.0309314	0.0374444	0.0229731	0.030167	0.0232787	0.0397296	0.0232948	0.030642	0.0188617	0.0298914	0.0285884
RIMS2	1.30147	1.36018	1.32394	1.2095	1.41509	1.26578	1.24608	1.29208	1.26369	1.33084	1.2841	1.28354
KCMF1	0.87557	0.945501	0.862925	0.920729	0.851373	0.914961	0.905495	0.913634	0.966225	0.899657	0.898317	0.91866
DNAJC30	0.066963	0.0406738	0.0631711	0.0592142	0.068291	0.0532572	0.0506773	0.0494636	0.0432368	0.0344113	0.0449765	0.0623812
SPRYD4	0.0654729	0.0503222	0.0716017	0.0787351	0.0471658	0.0760462	0.0631621	0.0501431	0.0720222	0.0590302	0.0616797	0.0543745
CLEC14A	0.0351953	0.0232878	0.033427	0.0275051	0.0313093	0.0380147	0.0380347	0.0337065	0.025802	0.0266667	0.0374624	0.0327044
SYNE3	0.0157955	0.0166893	0.0144629	0.0104033	0.0151973	0.017323	0.0105174	0.0183986	0.0184976	0.0206682	0.0107092	0.0168337
CLK2	0.221198	0.192313	0.236167	0.327093	0.2295	0.271744	0.231046	0.221401	0.268063	0.20278	0.249101	0.191855
LPCAT4	0.0780683	0.0619897	0.0780387	0.0910102	0.0889791	0.114718	0.0779409	0.0782726	0.0920873	0.0762513	0.116296	0.0918482
SLCO3A1	1.07921	1.10473	1.06546	1.05599	1.12539	1.09239	1.11465	1.08871	1.09492	1.06844	1.07973	1.05414
ZNF575	0.011083	0.0055941	0.0103519	0.0115525	0.00937946	0.0150804	0.00527252	0.0120681	0.010524	0.012816	0.0184263	0.00845227
WDR25	0.163409	0.192313	0.178671	0.183653	0.163708	0.167492	0.201235	0.176329	0.191934	0.179955	0.198236	0.183059
SGF29	0.101355	0.0900639	0.0806019	0.0867576	0.114514	0.0802619	0.086058	0.09009	0.10169	0.0836226	0.0871202	0.0918482
PLAAT3	0.335628	0.309242	0.380763	0.294306	0.298247	0.295204	0.325085	0.288897	0.33836	0.294249	0.328283	0.328611
OR5AN1	0.011083	0.0133736	0.0110383	0.0144199	0.0105457	0.00605948	0.0105174	0.0113622	0.0111396	0.00551271	0.0145752	0.00985406
PHLDB3	0.253221	0.243731	0.233974	0.260856	0.249891	0.282111	0.276835	0.29954	0.251747	0.265464	0.254427	0.247496
PRR15	0.0181434	0.0144801	0.0192377	0.0229731	0.0140364	0.0105801	0.0113889	0.0127734	0.0184976	0.0122095	0.0260843	0.0147449
GNG7	0.264283	0.278297	0.256769	0.255471	0.261748	0.253044	0.257953	0.223116	0.295759	0.263578	0.26048	0.249152
USF3	0.715499	0.659895	0.692621	0.694819	0.696126	0.71187	0.692275	0.759397	0.70371	0.638523	0.764596	0.686496
CNTD1	0.013442	0.0210931	0.0171942	0.0155646	0.0128742	0.0150804	0.00789839	0.0120681	0.0172751	0.0182587	0.012644	0.0189181
CNBD1	0.0204859	0.0144801	0.0103519	0.00925268	0.0163568	0.00756864	0.0166018	0.0141827	0.0123697	0.00856225	0.00877057	0.00985406
KBTBD11	0.0691939	0.0651483	0.0651229	0.0808807	0.0671902	0.0732258	0.0949113	0.0965954	0.0841095	0.0734016	0.0799173	0.0617165
B3GNT5	0.668074	0.75128	0.744027	0.750377	0.647393	0.647983	0.648103	0.687707	0.668936	0.749831	0.754981	0.756277
MAP3K19	0.0047649	0.0055941	0.00415364	0.00867689	0.00352761	0.00530405	0.00527252	0.00427597	0.00434682	0.00184095	0.00682819	0.00353047
LMNB2	0.212868	0.19046	0.183302	0.238223	0.1677	0.286685	0.216961	0.182299	0.191934	0.190163	0.171387	0.204042
RMDN1	0.468646	0.443874	0.47264	0.403674	0.46457	0.400324	0.438119	0.428017	0.434723	0.408308	0.379129	0.432507
MEX3C	0.203819	0.185812	0.191927	0.21225	0.20964	0.202224	0.176434	0.211623	0.192448	0.210274	0.172211	0.190102
HORMAD2	0.00634816	0.00447778	0.00760188	0.0034798	0.00235312	0.00681434	0.0131295	0.00711649	0.00496626	0.0103875	0.00488203	0.00704851
RNF152	0.0466571	0.042826	0.0307398	0.026374	0.044916	0.0394764	0.0380347	0.0274725	0.0348579	0.0296525	0.0213049	0.0313343
MYO1D	0.722867	0.661054	0.635861	0.637221	0.65782	0.61977	0.59899	0.615509	0.692564	0.693118	0.686929	0.659064
LRRC37A	0.00317912	0.00112133	0.00277101	0.0034798	0.00117725	0.00303433	0.00263973	0.000713933	0.00248621	0.00429029	0.0145752	0.00353047
BDNF	0.0173614	0.019994	0.0124095	0.0127005	0.0324503	0.0113316	0.0200621	0.0197999	0.0288297	0.0242716	0.0165026	0.0209982
CCDC121	0.013442	0.022191	0.0124095	0.0138471	0.0175149	0.00832236	0.00964515	0.0134783	0.0172751	0.00917104	0.00877057	0.0154417
ACSF3	0.354233	0.333647	0.347507	0.390001	0.305216	0.433865	0.337735	0.341014	0.396113	0.339872	0.351277	0.346277
BOK	0.0504487	0.0492548	0.0526965	0.0624943	0.0415316	0.0590034	0.0363368	0.0399019	0.0426407	0.0373741	0.0449765	0.0388467
RBIS	0.210291	0.200609	0.211208	0.196146	0.256293	0.175811	0.21412	0.196482	0.182127	0.195734	0.2236	0.193605
CDK5R1	0.0282547	0.0406738	0.0354377	0.0320166	0.03359	0.0328818	0.0397296	0.0392154	0.0117548	0.0109952	0.0155393	0.0112539
NCKAP5	1.33764	1.34685	1.34404	1.31188	1.19087	1.11407	1.12586	1.18469	1.41048	1.41052	1.43547	1.37147
RUFY1	0.616141	0.601996	0.61695	0.616424	0.617352	0.614442	0.612929	0.627782	0.594506	0.632994	0.610192	0.62973
BASP1	1.76907	1.70294	1.79227	1.63276	1.74911	1.65619	1.73529	1.70073	1.68383	1.66157	1.72492	1.68765
LRRC37A3	0.132515	0.111367	0.14444	0.136125	0.151634	0.151298	0.118666	0.139744	0.138662	0.132679	0.18205	0.150735
VSIG10	0.175504	0.149765	0.149231	0.159181	0.194239	0.17262	0.147207	0.16307	0.146756	0.148158	0.157269	0.151951
METRNL	0.104946	0.0598785	0.0869815	0.082487	0.0857409	0.103136	0.102097	0.087476	0.0903832	0.0819263	0.0744809	0.0827734
FAM91A1	0.599233	0.592735	0.58886	0.588112	0.583098	0.579735	0.586325	0.673242	0.557068	0.67264	0.501912	0.617598
WSB2	0.174836	0.189532	0.150426	0.166586	0.176625	0.206559	0.182325	0.17573	0.161161	0.139113	0.139549	0.184824
SOX11	0.00634816	0.00670917	0.00346257	0.00694753	0.00821182	0.00681434	0.0105174	0.00569724	0.00124388	0.00429029	0.0107092	0.00423507
TYMS	0.0534716	0.0588212	0.0374444	0.0454303	0.0550008	0.037283	0.0506773	0.0426432	0.0432368	0.0426851	0.0459118	0.0516913
PXMP2	0.0390305	0.0341894	0.0520382	0.0331413	0.0561151	0.0299368	0.0346361	0.044011	0.032451	0.0332237	0.0552171	0.0476529
TCEANC	0.0443752	0.0331046	0.033427	0.0337032	0.0404009	0.0431214	0.0481615	0.037841	0.0390562	0.0420964	0.0374624	0.0361214
PNMA1	0.119885	0.0787213	0.11272	0.130532	0.114514	0.151298	0.141869	0.0998323	0.0937886	0.100429	0.0653539	0.112918
ANKLE2	0.789378	0.662212	0.73708	0.762104	0.880117	0.836166	0.880606	0.86852	0.728043	0.814984	0.685451	0.79375
EFCAB5	0.0321165	0.038517	0.033427	0.0393047	0.0267323	0.0380147	0.0397296	0.0446942	0.0239809	0.0355975	0.0327372	0.0272127
MUC20	0.062486	0.0672485	0.0857088	0.0915405	0.0922069	0.115396	0.0738575	0.0848551	0.100002	0.0807939	0.124107	0.0709835
THAP4	0.134604	0.128286	0.12013	0.144205	0.119753	0.156509	0.131108	0.115225	0.151045	0.124036	0.145491	0.131075
NFATC2IP	0.46265	0.47575	0.451224	0.431982	0.498769	0.445611	0.492337	0.469059	0.460576	0.408716	0.480955	0.453849
FAM89B	0.0118699	0.0133736	0.0117241	0.00925268	0.0117106	0.017323	0.00789839	0.00994897	0.010524	0.00856225	0.00877057	0.0119531
SHMT1	0.157986	0.142981	0.169344	0.146215	0.152646	0.189733	0.191824	0.194132	0.142987	0.156071	0.170562	0.168821
DPP7	0.143609	0.153621	0.190208	0.178806	0.163708	0.19787	0.17125	0.165494	0.17327	0.149216	0.19984	0.154379
SEC24C	0.516316	0.445312	0.521585	0.62579	0.490148	0.591158	0.544788	0.482814	0.512225	0.474654	0.553304	0.44119
SMCR8	0.377423	0.287598	0.393481	0.474805	0.417589	0.47202	0.45559	0.394889	0.479633	0.385595	0.448985	0.394621
MTHFR	0.307347	0.279995	0.324706	0.300778	0.281498	0.332394	0.312272	0.273261	0.286456	0.254096	0.336706	0.262841
C19orf18	0.0919604	0.103305	0.109617	0.0862248	0.108191	0.0990158	0.0989098	0.104346	0.0846815	0.0841874	0.0889129	0.10212
DEAF1	0.297345	0.252485	0.280106	0.290838	0.264464	0.316466	0.27817	0.290501	0.292048	0.288282	0.278423	0.291257
MTX3	0.153899	0.146863	0.139625	0.167077	0.129114	0.142113	0.137271	0.154539	0.141907	0.154493	0.122377	0.158613
TMEM80	0.0984741	0.096197	0.114578	0.102088	0.108191	0.107921	0.0965126	0.0926973	0.11287	0.0954165	0.111054	0.104671
SIX5	0.0594903	0.0439003	0.0500606	0.0597617	0.039269	0.0661399	0.0481615	0.0515007	0.0479934	0.0426851	0.0552171	0.0435981
FBXO46	0.204468	0.195086	0.17751	0.201859	0.187426	0.202224	0.242864	0.212201	0.202663	0.182005	0.207823	0.171804
ZDHHC13	0.333349	0.336055	0.308022	0.337925	0.312999	0.337828	0.304505	0.363112	0.321356	0.350311	0.299682	0.35276
SLC38A9	0.77077	0.87742	0.773904	0.816453	0.815022	0.798252	0.819616	0.854337	0.825867	0.806246	0.755441	0.847906
ACER2	0.107808	0.107344	0.0876172	0.0862248	0.116613	0.104506	0.111599	0.103703	0.0988752	0.102648	0.095162	0.0918482
WDR73	0.250746	0.238441	0.224597	0.220672	0.241599	0.21456	0.219794	0.235608	0.234668	0.237281	0.207028	0.252454
POLE	0.138077	0.139083	0.14504	0.200434	0.175637	0.187846	0.164546	0.157594	0.17065	0.176871	0.150555	0.143408
PHETA2	0.0336571	0.019994	0.0260196	0.0218369	0.0175149	0.0232787	0.0183335	0.0218983	0.0203287	0.0194642	0.012644	0.019612
SCN4B	0.0157955	0.010047	0.0124095	0.0138471	0.0244359	0.0195605	0.0148672	0.01559	0.0191084	0.0152387	0.012644	0.0161379
DSCAML1	0.0126563	0.0276627	0.0137789	0.0195606	0.0278785	0.0188153	0.0243707	0.0204999	0.0294342	0.0296525	0.0203463	0.0292756
RHOG	0.25569	0.230454	0.247605	0.241879	0.255381	0.315913	0.279503	0.228245	0.264248	0.196744	0.305468	0.246391
EPS8L2	0.134604	0.117371	0.148634	0.185102	0.201006	0.218231	0.198349	0.158204	0.18005	0.167045	0.207823	0.148908
ANO6	1.347	1.34859	1.30305	1.33187	1.34609	1.35998	1.27555	1.33264	1.29996	1.34423	1.24514	1.31555
ZBTB34	0.341303	0.335253	0.323201	0.388032	0.335147	0.439266	0.352708	0.380836	0.271389	0.296078	0.259726	0.252454
FAM9B	0.0267057	0.0287535	0.0320843	0.01785	0.0221342	0.0180694	0.0191982	0.0253858	0.0135983	0.0194642	0.0193867	0.0244555
FAM210A	0.333919	0.294307	0.301373	0.273752	0.319866	0.280391	0.296677	0.31373	0.292977	0.329323	0.249101	0.286489
TALDO1	0.831151	0.72337	0.742047	0.708643	0.730186	0.744512	0.822716	0.83221	0.688821	0.698631	0.741083	0.786367
ULK1	0.215438	0.240208	0.272212	0.274194	0.288585	0.349145	0.303205	0.285145	0.262813	0.224605	0.328987	0.218358
CLVS1	0.0157955	0.0320186	0.0212771	0.013274	0.0128742	0.0143318	0.0166018	0.0232948	0.0245883	0.023672	0.0270374	0.0189181
RPS6KA3	0.906269	0.926137	0.905052	0.873109	0.898031	0.809474	0.869589	0.964179	0.877638	0.920424	0.845526	0.884785
B3GNT8	0.011083	0.012266	0.0144629	0.0155646	0.0117106	0.0113316	0.0105174	0.0162929	0.0178865	0.0103875	0.012644	0.0147449
PUS1	0.0677072	0.0724797	0.0735371	0.078198	0.0693906	0.105873	0.0876735	0.0696501	0.061544	0.061921	0.0662704	0.0435981
CHD9	2.7216	2.84725	2.8467	2.75561	2.68428	2.58954	2.63763	2.66636	2.77138	2.82489	2.80521	2.80802
GATD1	0.119179	0.137129	0.148036	0.16363	0.141461	0.157158	0.165293	0.124096	0.128316	0.129447	0.149713	0.140953
MAN1B1	0.156625	0.131243	0.176929	0.18462	0.148593	0.196622	0.178647	0.141605	0.152649	0.149216	0.1421	0.151951
KCNA3	0.0165787	0.010047	0.018557	0.0144199	0.00937946	0.0120825	0.00439569	0.00994897	0.0148254	0.012816	0.0116771	0.0147449
FZD8	0.0095072	0.0188936	0.0110383	0.00925268	0.0151973	0.016576	0.00877215	0.00994897	0.00990798	0.0146336	0.0107092	0.00775064
FBXO39	0.0489338	0.0374369	0.033427	0.038746	0.0404009	0.0180694	0.0388825	0.0267774	0.0336552	0.0479681	0.0279896	0.0388467
TOP3A	0.353116	0.336856	0.348976	0.352324	0.380444	0.415482	0.388589	0.38619	0.399457	0.352472	0.36292	0.356729
CASKIN2	0.102075	0.0797577	0.10338	0.104707	0.0879009	0.164919	0.122571	0.0946482	0.122276	0.0796602	0.130141	0.0944259
ZBTB38	0.73668	0.699131	0.724722	0.679035	0.723352	0.679667	0.681637	0.685911	0.661898	0.720383	0.649808	0.713887
CCDC71	0.0714199	0.0567032	0.066422	0.0733507	0.068291	0.0830626	0.0746755	0.0582611	0.0702834	0.0693984	0.0744809	0.0683445
TIMM22	0.0926862	0.0598785	0.090156	0.0614021	0.0824922	0.0795605	0.102097	0.074965	0.0650489	0.0659542	0.0662704	0.0703244
HIC1	0.00792893	0.0177921	0.0110383	0.0121267	0.00821182	0.0113316	0.0131295	0.0120681	0.0148254	0.0116025	0.0155393	0.0105542
PPFIA3	0.0228229	0.0155853	0.0110383	0.0104033	0.0198272	0.0143318	0.0200621	0.0197999	0.0172751	0.0146336	0.00585559	0.0161379
MAGEF1	0.21608	0.173626	0.183302	0.191839	0.192297	0.147372	0.168276	0.187641	0.175361	0.153967	0.210206	0.189517
SAMD9L	1.01294	1.00596	0.908973	0.952382	0.703731	0.650365	0.784857	0.71951	0.774715	0.898407	0.848463	0.936286
PAWR	0.473616	0.493715	0.477816	0.495902	0.471945	0.471546	0.46946	0.495513	0.44634	0.484162	0.475495	0.495215
TGIF1	0.496648	0.464533	0.502461	0.497316	0.46531	0.516961	0.50571	0.506763	0.474612	0.48454	0.418539	0.492193
MIEF2	0.0344265	0.0243833	0.0327559	0.0381869	0.0358655	0.0423935	0.040576	0.0350866	0.0485864	0.0290561	0.0431033	0.0223825
NAP1L5	0.00871837	0.0144801	0.0151464	0.0149924	0.0163568	0.0098281	0.0139987	0.0092416	0.00867483	0.0122095	0.00682819	0.0119531
NIM1K	0.0298012	0.038517	0.0293934	0.0280702	0.0221342	0.0306738	0.0295166	0.0246893	0.025802	0.0260685	0.03463	0.0209982
ERICH5	0.0751189	0.0609347	0.0825201	0.0690223	0.0814069	0.0689803	0.080383	0.0809108	0.0691226	0.0705438	0.075389	0.0723003
NR2C2	0.841499	0.865687	0.877743	0.925576	0.879628	0.877446	0.85208	0.897172	0.926122	0.828487	0.863434	0.86592
CAVIN1	0.610969	0.485464	0.583843	0.528963	0.583756	0.566889	0.567022	0.511485	0.608488	0.553253	0.612316	0.625954
ARIH2	0.717443	0.703027	0.685306	0.656992	0.784852	0.757419	0.691834	0.727133	0.661256	0.673267	0.658458	0.661623
RBM44	0.0173614	0.0177921	0.0239899	0.0201302	0.0186718	0.0225362	0.0191982	0.0288612	0.0191084	0.0224716	0.0165026	0.023765
ZBTB33	0.141538	0.138107	0.121359	0.150722	0.109248	0.130178	0.118666	0.137879	0.131049	0.149745	0.126697	0.111654
IRX3	0.0228229	0.022191	0.0266953	0.0235408	0.0175149	0.0180694	0.0295166	0.0190995	0.0215476	0.0284593	0.028941	0.0251455
SLC25A22	0.0102954	0.0144801	0.0103519	0.0195606	0.0117106	0.0306738	0.0131295	0.00782537	0.0184976	0.0158434	0.0222626	0.0203053
RABEP2	0.16813	0.16415	0.175184	0.146215	0.205812	0.196622	0.167531	0.18527	0.16169	0.1779	0.152238	0.156195
ATOX1	0.394201	0.320705	0.353371	0.299918	0.362571	0.275212	0.400466	0.289966	0.322258	0.255048	0.396398	0.284362
TBL1XR1	1.45128	1.66631	1.5326	1.56513	1.50479	1.50477	1.45689	1.52641	1.55121	1.57069	1.46531	1.56445
SAMD12	0.693063	0.757611	0.683207	0.665688	0.711857	0.599119	0.617216	0.688066	0.743252	0.726937	0.676036	0.712501
CD163	0.759659	0.676573	0.691232	0.727345	0.683718	0.647586	0.670433	0.638777	0.681922	0.66414	0.655414	0.625954
C18orf32	0.358692	0.360605	0.33369	0.273752	0.375601	0.294072	0.348364	0.316857	0.300839	0.278101	0.316227	0.298106
PIDD1	0.0420881	0.029843	0.0480791	0.0592142	0.039269	0.0661399	0.0422667	0.0494636	0.063882	0.0296525	0.0496444	0.035439
ZNF491	0.0313453	0.0352731	0.0246669	0.0314538	0.0324503	0.0321463	0.0278042	0.0330158	0.0178865	0.0332237	0.0251302	0.0251455
RPLP2	0.635722	0.48339	0.555589	0.448442	0.538047	0.410455	0.557482	0.515331	0.483477	0.408308	0.559476	0.500375
HASPIN	0.0150116	0.022191	0.0192377	0.01785	0.0117106	0.0135826	0.0166018	0.0148866	0.0233731	0.0206682	0.0174649	0.017529
JUN	1.69106	1.44037	1.56735	1.43661	1.65689	1.50629	1.49336	1.48117	1.34214	1.41933	1.35017	1.42221
CSTF2T	0.194688	0.119365	0.131751	0.18462	0.126003	0.142113	0.137271	0.132889	0.151045	0.129986	0.095162	0.122977
PGBD5	0.412812	0.463827	0.437881	0.453623	0.352685	0.425957	0.377778	0.381812	0.388124	0.399284	0.348518	0.413977
GBA1	0.216721	0.177391	0.244894	0.322053	0.214404	0.376627	0.218378	0.245155	0.307725	0.207782	0.292402	0.249152
ACAD9	0.403284	0.39369	0.387378	0.421746	0.394039	0.407426	0.410452	0.405895	0.392757	0.410755	0.350588	0.389842
IL17RA	0.415442	0.372271	0.392076	0.413712	0.385263	0.460102	0.453353	0.413481	0.443948	0.414414	0.458932	0.428367
PNPLA2	0.115639	0.0910887	0.113959	0.158189	0.105015	0.176448	0.128012	0.122834	0.14568	0.102094	0.160609	0.111021
MBOAT4	0.000795728	0.0022414	0.00277101	0.00116128	0.00117725	0.00227661	0.0017606	0.000713933	0.00248621	0.00245385	0.00293208	0.000707091
AGTRAP	0.0977524	0.0900639	0.0914231	0.0999872	0.140438	0.119449	0.133424	0.125357	0.117308	0.0836226	0.144644	0.114181
CD163L1	0.921906	1.02506	1.02547	1.05922	1.2958	1.35861	1.31606	1.36344	0.948064	0.870766	0.876556	0.871262
SRRM3	0.0305736	0.0331046	0.0266953	0.024675	0.0117106	0.0247621	0.0235104	0.0225968	0.0270142	0.0212697	0.0213049	0.025835
THAP5	0.177506	0.170792	0.165824	0.173448	0.184492	0.153907	0.172734	0.195895	0.156382	0.1634	0.165598	0.175372
CRACR2B	0.0519613	0.0577627	0.0696624	0.0771228	0.0693906	0.09003	0.0795696	0.0419586	0.0697032	0.0503071	0.0880169	0.0496741
SUMO4	0.0824762	0.0921124	0.0971048	0.049309	0.094353	0.0682709	0.0705788	0.0528564	0.0743358	0.0688252	0.0717515	0.0703244
DNAJC28	0.0305736	0.0524538	0.0327559	0.0337032	0.044916	0.0431214	0.0397296	0.0385285	0.0420441	0.0367823	0.0308409	0.0408858
NAALADL2	0.85242	0.955907	0.832917	0.83905	0.888872	0.845343	0.850576	0.883097	0.859887	0.898907	0.885883	0.903586
CD151	0.274619	0.273188	0.307512	0.305926	0.335147	0.319231	0.286805	0.274889	0.27848	0.2579	0.293862	0.270426
POLR2L	0.280049	0.187674	0.233424	0.190399	0.244371	0.204703	0.274829	0.215661	0.204694	0.162879	0.280643	0.213799
FAM20C	0.125518	0.0869832	0.095845	0.0941877	0.0911322	0.110646	0.086058	0.0965954	0.106737	0.075682	0.0772028	0.0827734
NECTIN3	0.749177	0.784081	0.765228	0.755303	0.7107	0.744873	0.677618	0.762733	0.783566	0.768517	0.770501	0.817141
ANXA2R	0.00317912	0.0022414	0.00415364	0.00694753	0.00704283	0.00605948	0.00789839	0.00569724	0.0031068	0.00856225	0.00293208	0.00493917
TMEM94	0.273409	0.200609	0.263188	0.36127	0.257204	0.413474	0.328263	0.301127	0.328103	0.251711	0.351966	0.242513
FLII	0.687074	0.526057	0.664108	0.798315	0.672958	0.796883	0.682973	0.669227	0.669255	0.680135	0.650319	0.657966
SOX12	0.0875942	0.0640965	0.0806019	0.121826	0.0748705	0.128843	0.0754929	0.0802519	0.0898145	0.0739722	0.145491	0.0834243
HNRNPA0	0.435727	0.40348	0.368361	0.369736	0.398003	0.403881	0.41918	0.475738	0.480788	0.436489	0.44146	0.410699
YIPF7	0.0204859	0.022191	0.0158295	0.0229731	0.0267323	0.0336167	0.0303717	0.0274725	0.0203287	0.0158434	0.0251302	0.0285884
MYOZ1	0.0236006	0.0232878	0.0151464	0.0172791	0.0175149	0.0120825	0.0122596	0.0169953	0.0172751	0.0116025	0.0193867	0.023765
KCNJ10	0.0905071	0.0787213	0.092056	0.110446	0.0814069	0.0823631	0.0697574	0.0782726	0.108413	0.0836226	0.127559	0.0847249
CHID1	0.180168	0.162244	0.164059	0.190879	0.173659	0.186586	0.18964	0.167308	0.15585	0.150274	0.186121	0.16343
PCDHB9	0.0102954	0.0055941	0.00760188	0.0104033	0.0151973	0.00530405	0.0113889	0.00994897	0.00805769	0.0122095	0.0136101	0.00775064
ZNF620	0.101355	0.119365	0.121359	0.126956	0.136335	0.0941873	0.108441	0.116497	0.111758	0.127286	0.109301	0.119844
ZNF518A	1.13498	1.15722	1.07734	1.04787	1.14882	1.05685	1.13807	1.1498	1.10693	1.09385	1.11757	1.08161
TMEM187	0.0102954	0.010047	0.0103519	0.0121267	0.0140364	0.00832236	0.00964515	0.0106558	0.00867483	0.00673364	0.00877057	0.00915341
SVBP	0.168802	0.154583	0.172852	0.181717	0.193269	0.12147	0.177172	0.166099	0.146756	0.150802	0.159775	0.1724
ZNF619	0.0684508	0.0545807	0.0709557	0.0581185	0.0358655	0.0525366	0.0447973	0.0609526	0.052137	0.0624982	0.0561429	0.0570505
AP3S1	0.370303	0.365288	0.390669	0.34659	0.369107	0.339453	0.364404	0.385219	0.351145	0.341619	0.374429	0.370009
GRB2	1.88794	1.95741	1.9276	1.88619	2.02846	2.08845	2.01756	2.06121	2.04629	2.01608	1.91279	2.08858
ZBTB41	0.248265	0.281689	0.245437	0.283426	0.268975	0.244156	0.265414	0.242917	0.25368	0.288742	0.245279	0.260663
UBE2N	0.50677	0.454613	0.458267	0.512743	0.452656	0.483329	0.486937	0.526783	0.501353	0.507726	0.513693	0.50166
ARL6IP6	0.346382	0.321519	0.322196	0.309769	0.350199	0.332939	0.294054	0.343043	0.337028	0.316426	0.294592	0.318374
ZNF354C	0.158665	0.165101	0.176347	0.156204	0.168696	0.157158	0.127236	0.188824	0.149975	0.182005	0.14125	0.170016
MAMDC4	0.0236006	0.0188936	0.0280453	0.025808	0.0278785	0.0402065	0.0320796	0.0218983	0.0390562	0.0176554	0.0365192	0.023765
BET1L	0.184149	0.12036	0.154	0.181717	0.166704	0.265355	0.18672	0.149632	0.198079	0.166005	0.177962	0.170612
RPS27	0.421205	0.340056	0.375535	0.360055	0.387664	0.325834	0.355182	0.338981	0.333021	0.271569	0.376446	0.332169
RIC8A	0.248265	0.179269	0.235619	0.265767	0.224807	0.263022	0.271477	0.259031	0.243	0.203281	0.269492	0.221197
IMP3	0.186794	0.160334	0.172268	0.160171	0.158695	0.118775	0.154027	0.150861	0.15904	0.145506	0.207028	0.153772
ASB8	0.257538	0.274894	0.263721	0.215534	0.23882	0.225534	0.235929	0.241796	0.225273	0.206784	0.236046	0.240291
CIMAP1B	0.483482	0.476447	0.619194	0.80872	0.522101	0.903638	0.644872	0.546824	0.697843	0.441636	0.887496	0.518648
LRRC75B	0.0181434	0.0210931	0.0151464	0.0121267	0.00937946	0.0135826	0.0183335	0.0134783	0.0178865	0.00429029	0.0279896	0.0126518
DMAP1	0.255073	0.204275	0.218482	0.20423	0.222923	0.212105	0.24769	0.244036	0.206214	0.203281	0.190985	0.197096
ADAMTSL1	0.0189249	0.0243833	0.0266953	0.024675	0.0267323	0.0210495	0.0235104	0.0225968	0.0215476	0.0230719	0.028941	0.01335
IMPDH2	0.126921	0.102293	0.125039	0.135618	0.142483	0.120123	0.128787	0.119037	0.131595	0.116411	0.130141	0.110388
ALS2CL	0.0405605	0.0341894	0.0460937	0.0559234	0.0505312	0.0525366	0.0490008	0.0460592	0.0420441	0.0567115	0.0421653	0.0368034
MLF1	0.282452	0.19046	0.195357	0.164123	0.269875	0.1707	0.170508	0.187641	0.223781	0.206784	0.163937	0.207496
NDUFAF3	0.131119	0.0931352	0.117666	0.102612	0.0911322	0.0886404	0.125683	0.09009	0.0886761	0.0659542	0.113678	0.0969971
C2orf69	0.126921	0.133209	0.126263	0.125932	0.102892	0.109965	0.110021	0.113314	0.123377	0.12295	0.137845	0.132315
GRAMD1C	0.0197057	0.0177921	0.0082901	0.0115525	0.0175149	0.0128328	0.0191982	0.0183986	0.0148254	0.0122095	0.0174649	0.0223825
STAP2	0.0181434	0.0144801	0.0103519	0.0149924	0.0140364	0.0150804	0.0105174	0.0092416	0.0129842	0.0206682	0.0193867	0.0105542
TSSK6	0.0095072	0.0055941	0.0117241	0.00867689	0.0117106	0.0120825	0.0122596	0.0120681	0.0166632	0.0122095	0.0184263	0.0112539
BOLA1	0.0527168	0.0406738	0.0273705	0.0393047	0.042661	0.0431214	0.0380347	0.0392154	0.0348579	0.0385568	0.0459118	0.035439
PDE4DIP	0.445972	0.423514	0.40973	0.472273	0.4549	0.505112	0.505178	0.520862	0.436736	0.498068	0.385141	0.432048
DDX10	0.558633	0.560592	0.567852	0.527936	0.561162	0.521481	0.485854	0.511485	0.527397	0.53723	0.541414	0.53742
PPP1R42	0.011083	0.0188936	0.0117241	0.0138471	0.0163568	0.0098281	0.0113889	0.00853374	0.0111396	0.00917104	0.00974035	0.0105542
NDUFV2	0.523415	0.510017	0.503301	0.485231	0.508734	0.443663	0.529339	0.552595	0.435529	0.456532	0.460168	0.490029
DALRD3	0.0897797	0.0756053	0.0812417	0.0706477	0.0824922	0.0689803	0.0828191	0.0815692	0.0697032	0.061921	0.0862227	0.0656986
ZNF114	0.0204859	0.019994	0.0171942	0.0195606	0.0232857	0.0158285	0.0157349	0.01559	0.0184976	0.0176554	0.0145752	0.023765
ZNF518B	0.318987	0.342448	0.36355	0.37813	0.414481	0.36298	0.338992	0.380348	0.367222	0.363208	0.341586	0.372448
ZNF366	0.419114	0.365288	0.376963	0.399786	0.448151	0.441711	0.402236	0.382786	0.237616	0.254572	0.235272	0.215511
LCORL	1.45146	1.56041	1.54466	1.43481	1.51105	1.44624	1.45586	1.54304	1.4686	1.4463	1.45918	1.46838
PARD6G	0.0654729	0.0619897	0.059256	0.0765848	0.0527685	0.0725195	0.0631621	0.0736389	0.0673788	0.071116	0.0644366	0.065036
ZNF454	0.0336571	0.0254776	0.0327559	0.0314538	0.0358655	0.0328818	0.0303717	0.0350866	0.0251953	0.0278621	0.0365192	0.0340726
SH2B1	0.333349	0.311709	0.288979	0.333773	0.310411	0.397775	0.330797	0.309547	0.288324	0.279031	0.323336	0.304386
ZC3H12D	0.0519613	0.0513886	0.0474177	0.0657636	0.03359	0.0539773	0.0439545	0.0426432	0.0580267	0.0426851	0.0440404	0.0463031
VN1R1	0.00317912	0.00336021	0.00691318	0.00579295	0.00587246	0.0128328	0.00614857	0.00569724	0.00620398	0.00490168	0.00974035	0.00493917
POGLUT3	0.14911	0.138107	0.139021	0.146215	0.144524	0.132177	0.131108	0.106917	0.123377	0.142315	0.153918	0.135409
PLEC	2.01231	1.36391	1.68772	2.25486	1.70727	2.19418	2.4625	1.87662	1.98529	2.08788	1.86498	1.69715
SH2D4B	0.0212655	0.012266	0.0103519	0.0189908	0.0128742	0.0105801	0.017468	0.0127734	0.00929159	0.0164478	0.0136101	0.0119531
RNF212	0.144987	0.157463	0.147437	0.160666	0.177612	0.184693	0.17791	0.179915	0.160101	0.162879	0.162274	0.159819
PRSS36	0.0181434	0.0166893	0.0239899	0.0212683	0.0128742	0.0203053	0.0131295	0.0183986	0.0184976	0.0140281	0.0136101	0.023765
ZNF543	0.0883232	0.0598785	0.067071	0.0989352	0.0846592	0.0990158	0.0771256	0.0789328	0.0766441	0.0830575	0.0625995	0.0709835
TMEM151B	0.00397232	0.00336021	0.00484424	0.00290067	0.00352761	0.00530405	0.00263973	0.00569724	0.00434682	0.00734355	0.00390753	0.00564278
GALNT11	0.618288	0.592115	0.592702	0.620181	0.615444	0.62385	0.618641	0.620129	0.617926	0.651734	0.582152	0.655766
WDR6	0.303828	0.197851	0.259449	0.389214	0.292109	0.415482	0.381395	0.311118	0.307268	0.319108	0.29094	0.233033
GEN1	0.332778	0.348801	0.352883	0.312748	0.338512	0.315359	0.338364	0.367078	0.321356	0.338997	0.337404	0.359695
TMPRSS9	0.0336571	0.038517	0.036107	0.0365079	0.0370013	0.0489259	0.0473215	0.0412735	0.04085	0.0320347	0.0402868	0.0408858
AQP11	0.0534716	0.0682969	0.0553254	0.0459854	0.0671902	0.0554159	0.0556899	0.0474223	0.0515461	0.0403282	0.0477798	0.0537044
TMEM11	0.164085	0.131243	0.15281	0.140678	0.143504	0.153907	0.140339	0.149017	0.137578	0.133217	0.151397	0.177743
ZNF354B	0.255073	0.260299	0.238356	0.259961	0.235102	0.239981	0.238014	0.2937	0.259458	0.277171	0.259726	0.259027
KCNG2	0.259382	0.292634	0.245979	0.226248	0.231371	0.226746	0.243555	0.247945	0.261856	0.261689	0.244513	0.251355
ZFAND2A	0.0846728	0.0745645	0.0850719	0.0846246	0.0932805	0.0618641	0.080383	0.0828849	0.0869661	0.0682516	0.0924886	0.0736155
PLEKHM3	1.49702	1.50294	1.4952	1.56234	1.53418	1.6155	1.53503	1.62801	1.60863	1.58464	1.55396	1.59763
ZNF223	0.118472	0.122347	0.0996197	0.101038	0.0975635	0.106557	0.105274	0.0972436	0.0829646	0.102094	0.104022	0.0995616
FAM220A	0.0743802	0.0900639	0.0735371	0.0862248	0.0792328	0.0809628	0.0722195	0.0841988	0.0886761	0.0543874	0.0735719	0.0749289
DNAJC22	0.0274805	0.019994	0.0300668	0.0224052	0.0244359	0.0262433	0.0363368	0.0309406	0.0348579	0.0266667	0.012644	0.0140477
CEP295NL	0.0587399	0.0439003	0.0507202	0.0872902	0.0527685	0.0711053	0.0763096	0.0723111	0.0749134	0.0898177	0.0570678	0.0361214
BEND3	0.0504487	0.0481862	0.0434403	0.0515187	0.0358655	0.0532572	0.0490008	0.0562378	0.0491791	0.0450366	0.0524346	0.0583859
NT5DC1	0.534672	0.576478	0.510405	0.529648	0.544901	0.519224	0.541717	0.553005	0.472286	0.479229	0.451481	0.48438
TIMM23B-AGAP6	0.0228229	0.0265708	0.0239899	0.0280702	0.0255847	0.025503	0.0209253	0.0267774	0.0282249	0.0272646	0.0251302	0.0320196
GLDC	0.0861346	0.083893	0.0566373	0.0542739	0.0638806	0.0640043	0.0581868	0.0501431	0.0609586	0.071116	0.0505753	0.0496741
COX14	0.174836	0.132226	0.156969	0.137645	0.202931	0.140134	0.165293	0.147169	0.135406	0.116411	0.175501	0.151951
MCMDC2	0.0102954	0.0166893	0.018557	0.00925268	0.0128742	0.0143318	0.0113889	0.0113622	0.0111396	0.0116025	0.00877057	0.0119531
P4HTM	0.150481	0.138107	0.147437	0.129001	0.133247	0.144746	0.137271	0.135387	0.129956	0.126745	0.164768	0.129212
DTX3	0.0639806	0.0567032	0.0780387	0.0941877	0.0964945	0.0872489	0.0811957	0.0736389	0.0731797	0.0699712	0.0717515	0.0516913
KLHL11	0.123409	0.096197	0.107127	0.10732	0.0954243	0.140134	0.131108	0.122202	0.117308	0.112027	0.0635185	0.10212
SLC25A20	0.13877	0.118369	0.119514	0.138151	0.135306	0.157807	0.153272	0.140365	0.0348579	0.0467965	0.0412265	0.0557134
CD28	0.132515	0.121354	0.109617	0.102612	0.0900562	0.0997036	0.104481	0.0802519	0.13214	0.128367	0.106665	0.104671
EPM2AIP1	0.338469	0.398974	0.389729	0.339168	0.403526	0.359804	0.394545	0.333367	0.337916	0.338121	0.375774	0.338744
ERBB4	0.0282547	0.0352731	0.0253435	0.0308907	0.0347284	0.0217931	0.0217878	0.0343968	0.0282249	0.0266667	0.028941	0.0285884
MAF	1.07813	1.13727	1.13427	1.06964	1.15329	1.19292	1.01345	1.03563	1.10837	1.10388	1.12872	1.15844
CTNNBIP1	0.177506	0.154583	0.161702	0.16363	0.164707	0.199116	0.153272	0.157594	0.14783	0.159219	0.15894	0.170016
ERN1	1.18391	1.28517	1.28652	1.322	1.23328	1.39955	1.29649	1.31554	1.36909	1.38287	1.38654	1.34177
GPR35	0.0351953	0.0352731	0.0414457	0.0370679	0.0471658	0.0496491	0.0456394	0.0357759	0.0354588	0.0242716	0.0459118	0.0306485
CSRNP3	0.0443752	0.0619897	0.0381124	0.0398631	0.0267323	0.0232787	0.0354868	0.0364648	0.0288297	0.0332237	0.0365192	0.050347
ZNF713	0.292603	0.300972	0.259449	0.248698	0.239747	0.238187	0.255227	0.260683	0.24641	0.260743	0.23062	0.289141
PARP10	0.105662	0.0724797	0.0945836	0.108884	0.0846592	0.0872489	0.0997076	0.070316	0.0937886	0.092621	0.0978282	0.0905568
SUZ12	0.772242	0.856201	0.787568	0.731267	0.776217	0.762748	0.80436	0.842105	0.766652	0.785462	0.80391	0.807409
NSUN3	0.495679	0.583388	0.50372	0.547952	0.553742	0.547304	0.526221	0.541852	0.547035	0.546519	0.54369	0.557468
KCTD12	0.795146	0.648228	0.703322	0.700602	0.583756	0.588631	0.59899	0.617821	0.781574	0.796877	0.845105	0.804882
DHFR2	0.0788043	0.117371	0.104631	0.0856917	0.077054	0.0990158	0.106859	0.0939983	0.0886761	0.085316	0.0871202	0.102758
RPP25	0.0259304	0.0243833	0.0307398	0.0331413	0.03359	0.0510939	0.0329325	0.0364648	0.0203287	0.0284593	0.0270374	0.023765
GRINA	0.445972	0.382272	0.482109	0.507511	0.398794	0.56127	0.430701	0.412536	0.459397	0.330647	0.590322	0.445729
COX5A	0.277639	0.210657	0.28063	0.208484	0.267173	0.202844	0.271477	0.23165	0.219293	0.212263	0.26048	0.212084
STX19	0.00792893	0.00670917	0.00897785	0.00752431	0.0151973	0.0128328	0.00964515	0.00994897	0.00990798	0.0170518	0.0107092	0.0147449
FAM219B	0.143609	0.158421	0.115814	0.14822	0.150622	0.151951	0.145684	0.153927	0.14783	0.117504	0.154757	0.133554
ZHX2	1.16174	1.12387	1.13938	1.18777	1.14994	1.21412	1.16179	1.19728	1.14051	1.0806	1.07573	1.06028
C5orf46	0.0751189	0.102293	0.0793211	0.12234	0.042661	0.0767501	0.0713995	0.0769509	0.0943551	0.0998731	0.101372	0.0924932
MPI	0.0691939	0.0524538	0.0559816	0.0798085	0.05834	0.0767501	0.0722195	0.0589347	0.052137	0.0444492	0.0625995	0.0510193
OPLAH	0.0150116	0.0254776	0.0293934	0.0465401	0.0244359	0.0503718	0.0329325	0.0426432	0.030642	0.0266667	0.028941	0.0216906
EFCAB13	0.206413	0.2233	0.22902	0.195668	0.217252	0.190362	0.192551	0.181703	0.1991	0.212263	0.172211	0.182469
APOLD1	0.242035	0.232234	0.238356	0.204704	0.25264	0.204703	0.255227	0.228814	0.229239	0.269694	0.207028	0.239178
RFLNA	0.517265	0.400478	0.404651	0.439498	0.415259	0.422477	0.442657	0.46727	0.432303	0.46467	0.41078	0.400325
EXOSC4	0.0504487	0.0363556	0.036107	0.0376276	0.0415316	0.0394764	0.0498394	0.0405879	0.0336552	0.0260685	0.0421653	0.0381661
DPY19L3	0.464152	0.497816	0.473073	0.431228	0.49231	0.463454	0.434703	0.473962	0.482326	0.472742	0.486386	0.500375
TAF7	0.796941	0.845661	0.88464	0.782235	0.874237	0.789666	0.850199	0.827226	0.739397	0.828755	0.796434	0.835407
ZNF852	0.305589	0.295143	0.275904	0.302497	0.283274	0.302529	0.259994	0.284608	0.287857	0.298815	0.274711	0.276882
PFAS	0.0677072	0.0492548	0.0638221	0.0787351	0.0437891	0.0632914	0.0515145	0.0528564	0.0509549	0.061921	0.0561429	0.0496741
HYI	0.155263	0.107344	0.123201	0.162643	0.134277	0.120796	0.163798	0.124096	0.101128	0.107625	0.112804	0.109754
CYBC1	0.276432	0.217901	0.287419	0.248245	0.197145	0.296899	0.257953	0.311118	0.229734	0.195229	0.269492	0.235831
ZNF552	0.150481	0.143953	0.139625	0.123881	0.170684	0.134172	0.155537	0.144082	0.131049	0.141782	0.108423	0.140953
SMIM10L2A	0.0142271	0.0055941	0.0082901	0.0121267	0.00937946	0.0135826	0.0105174	0.0134783	0.00620398	0.012816	0.0184263	0.00985406
GAK	0.820695	0.766513	0.798241	0.967951	0.801902	1.00427	0.835789	0.886928	0.885114	0.846562	0.847625	0.866813
ZBTB7A	0.725953	0.670853	0.760699	0.656389	0.723352	0.674649	0.789668	0.699841	0.651896	0.61887	0.746665	0.690759
TUFM	0.367551	0.340854	0.353858	0.332107	0.358464	0.327478	0.449426	0.343043	0.33836	0.275773	0.355402	0.326062
RMI1	0.207707	0.22867	0.202748	0.195668	0.223866	0.207177	0.209843	0.212778	0.222786	0.217712	0.218893	0.233593
CTC1	0.0883232	0.0807931	0.0907898	0.0994613	0.0911322	0.119449	0.091701	0.0683169	0.0903832	0.0734016	0.0862227	0.0723003
FBXO34	1.18829	1.17609	1.14801	1.11485	1.11888	1.14959	1.13241	1.14867	1.22149	1.20841	1.0936	1.1815
SELENOW	0.238906	0.212473	0.21904	0.165601	0.207728	0.196622	0.235929	0.176928	0.185752	0.155545	0.208618	0.188346
EIF3K	0.304415	0.275746	0.279057	0.238223	0.263559	0.234588	0.308396	0.24683	0.250779	0.212263	0.290208	0.212656
MRFAP1L1	0.386118	0.309242	0.311584	0.263538	0.336831	0.279242	0.314848	0.273804	0.268539	0.298359	0.252148	0.274735
SNX18	0.409117	0.410947	0.412489	0.480211	0.469001	0.569471	0.463935	0.433125	0.480403	0.491327	0.442718	0.433424
AURKB	0.00159082	0.00670917	0.00484424	0.00752431	0.00117725	0.00227661	0.00439569	0.00356458	0.00434682	0.00367851	0.00293208	0.00704851
C14orf39	0.0181434	0.010047	0.0082901	0.0115525	0.00470072	0.00907551	0.00964515	0.00994897	0.00990798	0.0170518	0.00779985	0.00985406
MRFAP1	0.68507	0.520072	0.610567	0.488088	0.592261	0.528672	0.632779	0.551361	0.468009	0.514358	0.510761	0.530786
C3orf38	0.386659	0.429373	0.427983	0.397837	0.426856	0.381308	0.365627	0.432198	0.374095	0.392256	0.367675	0.390321
TMEM107	0.066963	0.0449735	0.0728924	0.0487559	0.0516505	0.0474779	0.0590178	0.0399019	0.0497714	0.0391476	0.053363	0.0516913
RRS1	0.0496915	0.0374369	0.0460937	0.0381869	0.039269	0.0328818	0.0515145	0.0412735	0.0276197	0.0182587	0.0270374	0.0272127
TRIML2	0.0839412	0.0661989	0.066422	0.0883545	0.0494107	0.0431214	0.0738575	0.066982	0.0609586	0.0773888	0.0744809	0.0736155
RCC2	0.835994	0.806369	0.73907	0.854743	0.723352	0.820236	0.721389	0.781214	0.860677	0.838893	0.742947	0.826161
ZFP42	0.0267057	0.0232878	0.0205978	0.0229731	0.0209814	0.0098281	0.0122596	0.0183986	0.0166632	0.0146336	0.0116771	0.0140477
DPM3	0.0374982	0.0188936	0.039447	0.0291993	0.030167	0.0277224	0.0388825	0.0364648	0.0209384	0.0158434	0.0251302	0.025835
CYC1	0.155263	0.119365	0.148036	0.13511	0.166704	0.124828	0.167531	0.142225	0.109529	0.106521	0.170562	0.131695
PER1	0.630651	0.528705	0.555589	0.59069	0.530452	0.755993	0.545809	0.468165	0.63522	0.504394	0.681498	0.577519
TMTC2	0.41123	0.462415	0.420721	0.390787	0.430692	0.426949	0.425533	0.418663	0.43109	0.386847	0.368352	0.349773
FARSA	0.100636	0.089038	0.0914231	0.130022	0.0922069	0.151298	0.0949113	0.113314	0.0994388	0.0886942	0.118906	0.0944259
SPTY2D1	0.510121	0.497816	0.457829	0.411019	0.479266	0.468697	0.479874	0.493771	0.435126	0.514726	0.453349	0.498228
SAMD4B	0.77957	0.74863	0.749943	0.749828	0.7686	0.836166	0.791666	0.704088	0.752091	0.71559	0.829428	0.714234
EDC3	0.235767	0.185812	0.197637	0.230409	0.232305	0.284972	0.251123	0.232216	0.237616	0.244041	0.203041	0.213228
TCAIM	0.379604	0.374588	0.384076	0.344122	0.37317	0.34968	0.37657	0.309023	0.344993	0.36662	0.313369	0.357224
FUCA1	1.67269	1.57678	1.6399	1.64752	2.09861	2.16069	2.23424	2.22334	1.73726	1.68894	1.69984	1.69974
TMEM125	0.0150116	0.0188936	0.0158295	0.0161364	0.0221342	0.0225362	0.031226	0.0176972	0.0191084	0.00977946	0.0203463	0.017529
ZNF664	0.0868647	0.0535178	0.0586019	0.0690223	0.106075	0.0568524	0.0473215	0.0629664	0.0679604	0.0543874	0.053363	0.0703244
CALR	1.33387	1.14444	1.37819	1.32756	1.20403	1.25241	1.33571	1.33283	1.24523	1.25605	1.03032	1.14548
MAGED1	0.685471	0.713525	0.709141	0.687542	0.699058	0.689628	0.705416	0.703382	0.664143	0.673893	0.646736	0.709722
GVQW3	0.0102954	0.0210931	0.0124095	0.01785	0.0198272	0.0158285	0.0157349	0.0183986	0.00805769	0.0164478	0.0136101	0.01335
LDLRAD3	1.11011	1.17574	1.10506	1.17116	1.18692	1.32303	1.15431	1.21862	1.23786	1.24355	1.18324	1.21437
CDH4	0.592653	0.628077	0.623666	0.727345	0.58638	0.785518	0.684307	0.722982	0.693809	0.713185	0.695754	0.64246
SMCO3	0.0527168	0.0363556	0.0374444	0.044875	0.042661	0.0482022	0.0481615	0.0562378	0.0360592	0.0367823	0.0336841	0.0340726
RAD23A	0.57265	0.420571	0.516217	0.435747	0.548311	0.460102	0.56151	0.506333	0.470344	0.448328	0.54596	0.461904
GADD45GIP1	0.109237	0.089038	0.11148	0.0792719	0.107134	0.0837615	0.0965126	0.10884	0.0609586	0.0762513	0.11193	0.0899105
PTPN11	1.28487	1.34743	1.40833	1.26019	1.3384	1.31205	1.2919	1.36124	1.30622	1.36106	1.20986	1.34418
NSUN7	0.444952	0.454613	0.440118	0.421746	0.455648	0.417986	0.412203	0.44966	0.453483	0.46467	0.448985	0.467238
WSCD1	0.0504487	0.0481862	0.0460937	0.0592142	0.0482889	0.0582869	0.0456394	0.0330158	0.0509549	0.0450366	0.0561429	0.0408858
RAB39A	0.457121	0.539884	0.5363	0.46937	0.460119	0.471546	0.471661	0.473517	0.56806	0.583178	0.522439	0.550966
CLK3	0.21608	0.171738	0.196498	0.2281	0.196177	0.267102	0.211271	0.206989	0.210257	0.200772	0.202242	0.184236
ARID3B	0.739344	0.7897	0.778054	0.83149	0.744275	0.882488	0.762502	0.826914	0.869846	0.813079	0.905466	0.881861
PACS2	0.380693	0.331233	0.364514	0.462443	0.385263	0.410958	0.395732	0.367573	0.433917	0.359356	0.408831	0.340759
ELMOD2	0.382323	0.391417	0.383603	0.378926	0.378025	0.359804	0.371114	0.393926	0.353769	0.411976	0.287274	0.411168
EGR3	0.0436134	0.0287535	0.0374444	0.0398631	0.0186718	0.0262433	0.0200621	0.0218983	0.0450232	0.0326294	0.0808205	0.0340726
CATSPERE	0.233878	0.276597	0.282724	0.258167	0.271672	0.257164	0.268787	0.304819	0.333021	0.269694	0.263493	0.262297
GPC5	0.0955843	0.141034	0.11272	0.078198	0.106075	0.0962595	0.086058	0.093348	0.108971	0.115317	0.110178	0.109754
VWA1	0.131817	0.096197	0.123814	0.133078	0.0932805	0.122814	0.0908968	0.10884	0.102252	0.0819263	0.146337	0.111021
GEMIN4	0.0428511	0.0374369	0.0407799	0.0398631	0.0290234	0.0380147	0.0269469	0.0337065	0.032451	0.0344113	0.0384048	0.0223825
FJX1	0.0282547	0.0243833	0.033427	0.0195606	0.0381358	0.0180694	0.0235104	0.0218983	0.0245883	0.0248709	0.0308409	0.023074
KLHL28	0.412285	0.423514	0.385964	0.391573	0.392449	0.37819	0.372329	0.377414	0.362902	0.384341	0.387136	0.413977
ZBTB18	0.159344	0.109358	0.126874	0.123368	0.115564	0.134836	0.128787	0.106275	0.116754	0.128367	0.125835	0.12859
C14orf28	0.0228229	0.0331046	0.018557	0.024675	0.0290234	0.0203053	0.0200621	0.0253858	0.022765	0.0224716	0.0270374	0.0216906
SHARPIN	0.155945	0.133209	0.147437	0.149722	0.144524	0.178357	0.172734	0.1447	0.135406	0.139647	0.164768	0.154379
LBX2	0.00713886	0.00670917	0.0117241	0.00637041	0.00937946	0.00832236	0.0122596	0.0106558	0.00620398	0.0103875	0.0136101	0.00845227
DNHD1	0.286047	0.292634	0.266382	0.253218	0.288585	0.282684	0.255909	0.247388	0.293442	0.280424	0.282858	0.28223
SLITRK4	0.00317912	0.00447778	0.000693473	0.000580808	0.00117725	0	0	0.00142736	0.00434682	0.00122768	0.000978315	0.00282537
HTR1D	0.0102954	0.0089356	0.0117241	0.013274	0.00352761	0.00832236	0.00877215	0.00214027	0.010524	0.00917104	0.00585559	0.00564278
GCC1	0.131119	0.0797577	0.0933206	0.116152	0.119753	0.126838	0.108441	0.115861	0.0943551	0.118595	0.0726621	0.114181
CIITA	0.0204859	0.0276627	0.0293934	0.035387	0.0232857	0.0210495	0.0148672	0.0197999	0.0209384	0.0314397	0.0298914	0.0216906
ZFPM1	0.0534716	0.0492548	0.0572926	0.0575702	0.0460415	0.0725195	0.0713995	0.0528564	0.0597869	0.0578715	0.0542905	0.0490008
ALOX15B	0.0564855	0.0588212	0.04874	0.0459854	0.0538853	0.0696891	0.0672893	0.0548866	0.060373	0.0549689	0.0781084	0.0442751
PLD6	0.0102954	0.0133736	0.00897785	0.00925268	0.00470072	0.0113316	0.0113889	0.00853374	0.014212	0.00673364	0.0107092	0.00704851
GRM8	0.00871837	0.0188936	0.0137789	0.0138471	0.0151973	0.0135826	0.0122596	0.0232948	0.0111396	0.0254699	0.0145752	0.0147449
CDC42EP4	0.0699365	0.0766451	0.0825201	0.0941877	0.0922069	0.117424	0.0884803	0.0939983	0.0915196	0.063075	0.0862227	0.0716421
ZBTB42	0.013442	0.007823	0.00897785	0.0115525	0.0117106	0.00530405	0.0105174	0.00994897	0.0135983	0.012816	0.0155393	0.00845227
LACC1	1.10432	1.02707	1.0573	1.11103	1.33096	1.24281	1.47499	1.36999	1.05022	1.16069	1.04454	1.07367
MAF1	0.161379	0.129273	0.170515	0.175399	0.151634	0.206559	0.208414	0.161248	0.17849	0.139647	0.187745	0.141568
PCED1B	0.657818	0.733659	0.682856	0.657594	0.582441	0.621404	0.586325	0.613577	0.681922	0.706844	0.707401	0.740549
PIPOX	0.289032	0.242851	0.263188	0.296036	0.273466	0.294638	0.302554	0.293168	0.298995	0.288742	0.276197	0.260663
FOXS1	0.0251544	0.0210931	0.0205978	0.0252417	0.0105457	0.00907551	0.0113889	0.0141827	0.0154384	0.0158434	0.0203463	0.0126518
LRRC3B	0.0999158	0.0941568	0.10775	0.0910102	0.0550008	0.0647166	0.0925045	0.0756274	0.0949212	0.123493	0.124971	0.104034
MYADM	0.708076	0.654661	0.692621	0.679918	0.648009	0.685043	0.589262	0.61628	0.751798	0.59612	0.742947	0.751952
MROH1	0.468148	0.448183	0.495301	0.606653	0.528371	0.631151	0.551409	0.531412	0.57928	0.51546	0.571708	0.489162
SERTAD2	0.308517	0.306768	0.287419	0.324576	0.294744	0.300281	0.280835	0.308498	0.332129	0.315978	0.292402	0.316314
AKAP5	0.00713886	0.00336021	0.00553437	0.00579295	0.00470072	0.00379148	0.00614857	0.00994897	0.00990798	0.00977946	0.00585559	0.00564278
RNF227	0.00555684	0.00447778	0.00207898	0.00810077	0.00352761	0.00530405	0.00263973	0.00285268	0.00434682	0.00306637	0.00390753	0.00564278
TIGD5	0.0102954	0.010047	0.0117241	0.0127005	0.0163568	0.0128328	0.0191982	0.00782537	0.00990798	0.0146336	0.0136101	0.0105542
PDXDC1	0.897871	0.845661	0.890067	0.80509	0.908533	0.853466	0.880606	0.805124	0.831031	0.889867	0.831987	0.866218
ZNF154	0.218002	0.150731	0.181568	0.195668	0.181549	0.215785	0.192551	0.188824	0.16697	0.199766	0.139549	0.160422
R3HDM2	0.919369	0.994824	0.941424	0.911431	0.939392	0.959886	0.910115	0.926724	0.901164	0.901903	0.912958	0.927931
NRXN1	0.0351953	0.0341894	0.0287196	0.0337032	0.0267323	0.025503	0.0278042	0.0371531	0.0294342	0.0290561	0.0336841	0.0313343
SEPHS2	0.590891	0.611171	0.6573	0.558975	0.667535	0.499595	0.667274	0.589312	0.580326	0.5426	0.690861	0.554628
GPBAR1	0.0236006	0.0287535	0.0367759	0.0381869	0.0358655	0.0277224	0.0166018	0.0141827	0.0378585	0.0242716	0.0384048	0.0279008
ZNF784	0.0243778	0.019994	0.018557	0.0229731	0.0232857	0.0321463	0.0380347	0.0281671	0.0203287	0.0194642	0.0251302	0.023074
ZNF648	0.00555684	0.00336021	0.00691318	0.00694753	0.0128742	0.00303433	0.00614857	0.00640712	0.0172751	0.00917104	0.00974035	0.00493917
C14orf119	0.253221	0.207015	0.229572	0.210369	0.257204	0.253633	0.253861	0.201749	0.230723	0.207782	0.262741	0.184824
BBS10	0.0594903	0.0492548	0.059256	0.0635853	0.0550008	0.0467531	0.0431109	0.0582611	0.0420441	0.058451	0.0524346	0.0463031
FIZ1	0.0765947	0.0672485	0.0599095	0.0722704	0.0538853	0.0795605	0.0705788	0.0676497	0.0627137	0.0716879	0.0662704	0.0530338
PUF60	0.198612	0.140059	0.15993	0.240966	0.158695	0.215785	0.252493	0.178721	0.186785	0.204283	0.158105	0.138493
SSC5D	0.163409	0.143953	0.132359	0.123881	0.105015	0.119449	0.0997076	0.0926973	0.118414	0.0937402	0.14125	0.119217
DCTPP1	0.057989	0.0556425	0.0690152	0.0454303	0.0494107	0.0445757	0.0713995	0.0412735	0.0462124	0.0491383	0.0505753	0.0583859
ZNF771	0.0298012	0.022191	0.033427	0.0224052	0.0347284	0.0321463	0.0388825	0.0385285	0.0384575	0.0373741	0.0468463	0.0368034
TSHZ1	0.0743802	0.0588212	0.0657727	0.0592142	0.0868215	0.0816632	0.0623346	0.0649762	0.052137	0.0613435	0.0653539	0.065036
PSTK	0.0984741	0.0941568	0.0888874	0.0862248	0.100764	0.0830626	0.091701	0.09009	0.0949212	0.103203	0.0907023	0.0912027
SOCS4	0.458632	0.545751	0.49064	0.475528	0.496621	0.45674	0.545809	0.505902	0.504364	0.503652	0.524758	0.490462
PTGR3	0.0963075	0.0787213	0.0983631	0.0792719	0.0857409	0.101078	0.116316	0.0828849	0.0846815	0.0915007	0.0996018	0.0742724
ZNF48	0.0443752	0.038517	0.0367759	0.034826	0.0437891	0.0568524	0.040576	0.0515007	0.0479934	0.0314397	0.0552171	0.034756
ANKRD18A	0.127622	0.115374	0.123814	0.138151	0.115564	0.0962595	0.11081	0.131011	0.110087	0.0965326	0.089808	0.11355
SEPTIN1	0.0173614	0.0155853	0.0239899	0.0224052	0.0163568	0.0143318	0.017468	0.0316328	0.0191084	0.0176554	0.0165026	0.0189181
TRNAU1AP	0.184149	0.177391	0.179251	0.157197	0.171676	0.157807	0.196179	0.166703	0.14783	0.146037	0.163106	0.160422
EXOC3	0.811898	0.779461	0.7948	0.823873	0.858886	0.894673	0.894389	0.901531	0.818208	0.864317	0.792011	0.806462
C12orf40	0.0420881	0.0492548	0.0533544	0.0443194	0.0561151	0.0489259	0.0498394	0.0330158	0.0432368	0.0467965	0.0384048	0.0388467
LYNX1	0.0142271	0.0111571	0.0171942	0.0184205	0.0244359	0.0158285	0.0200621	0.0148866	0.0197187	0.0164478	0.0203463	0.0154417
MED14	0.861879	0.930571	0.88464	0.886127	0.726775	0.876181	0.796048	0.842412	0.886397	0.848667	0.895922	0.839998
FAHD1	0.161379	0.183947	0.196498	0.16806	0.160703	0.158456	0.161552	0.174531	0.136493	0.170677	0.131858	0.194188
TDRP	0.279447	0.283381	0.274323	0.252316	0.254468	0.253633	0.249751	0.275974	0.252714	0.254572	0.271732	0.261753
RCC1	0.200568	0.19046	0.178671	0.169042	0.170684	0.178992	0.159301	0.171528	0.186785	0.158171	0.160609	0.154984
PRKRA	0.371951	0.40348	0.386907	0.354365	0.384461	0.336201	0.380191	0.358133	0.364633	0.355059	0.383141	0.391278
ZNRF2	1.11873	1.27707	1.24144	1.18386	1.198	1.18458	1.25767	1.27447	1.08109	1.20067	1.17963	1.21689
ZNF816	0.105662	0.0797577	0.0895219	0.0792719	0.0911322	0.0675611	0.0989098	0.09009	0.0806709	0.0790928	0.0735719	0.080818
FGD6	0.708076	0.711875	0.741386	0.693368	0.612256	0.597448	0.593165	0.653746	0.715646	0.745177	0.680011	0.754948
PLD5	0.0157955	0.0188936	0.0137789	0.00867689	0.00704283	0.0098281	0.0148672	0.0113622	0.016051	0.0116025	0.00877057	0.0112539
OAZ2	0.368102	0.297645	0.316146	0.33834	0.312137	0.372971	0.371114	0.295828	0.350706	0.326668	0.376446	0.327592
PNPLA1	0.0197057	0.0243833	0.021956	0.016708	0.0244359	0.0180694	0.0148672	0.030248	0.0197187	0.0230719	0.0241753	0.0154417
ALX1	0.0165787	0.0177921	0.016512	0.0195606	0.0151973	0.0143318	0.0191982	0.0190995	0.022765	0.0164478	0.012644	0.017529
CCDC43	0.323605	0.321519	0.30955	0.300348	0.309547	0.278092	0.295367	0.316336	0.307725	0.279496	0.298956	0.321969
KCTD4	0.00397232	0.0133736	0.00622401	0.00982814	0.0117106	0.0105801	0.00964515	0.00853374	0.0154384	0.00917104	0.0155393	0.0112539
MEIOC	0.0282547	0.019994	0.0239899	0.0314538	0.0267323	0.0247621	0.0286608	0.0295548	0.0288297	0.0284593	0.0193867	0.0368034
FZD2	0.122001	0.114374	0.135393	0.133078	0.136335	0.129511	0.136503	0.0985388	0.108971	0.103203	0.134428	0.12859
TIGD2	0.235767	0.262027	0.224597	0.252767	0.198111	0.242965	0.252493	0.246272	0.210761	0.259796	0.198236	0.237506
HCLS1	0.611401	0.545101	0.567065	0.626411	0.553742	0.540689	0.581411	0.568091	0.593475	0.599836	0.552178	0.567944
MTURN	0.103511	0.114374	0.0971048	0.0989352	0.107134	0.112005	0.132652	0.122834	0.100002	0.0937402	0.107544	0.0976388
ZNF609	1.6912	1.68853	1.66383	1.68085	1.67823	1.71408	1.6507	1.69629	1.70589	1.69109	1.68616	1.72853
PAK2	1.62432	1.63989	1.59123	1.49924	1.60359	1.60135	1.60344	1.61047	1.54803	1.63809	1.54795	1.58408
CCDC66	0.57713	0.587761	0.561541	0.504007	0.576502	0.486136	0.54734	0.528469	0.523349	0.541528	0.559476	0.541544
MCFD2	1.09024	1.24496	1.17472	1.10643	1.2637	1.25198	1.21206	1.15499	1.13532	1.16836	1.08966	1.19229
HARBI1	0.0212655	0.0276627	0.0212771	0.025808	0.0313093	0.0306738	0.0320796	0.0253858	0.0342568	0.0290561	0.0384048	0.0333887
C11orf71	0.0549797	0.0567032	0.107127	0.0509667	0.0715862	0.0604347	0.0447973	0.0656453	0.0667968	0.0355975	0.0524346	0.0490008
ARHGAP45	0.00713886	0.012266	0.0103519	0.0127005	0.0151973	0.0150804	0.0139987	0.00711649	0.010524	0.00917104	0.00488203	0.0112539
ZNF571	0.133212	0.107344	0.128096	0.119251	0.148593	0.103821	0.0997076	0.119671	0.108971	0.126745	0.113678	0.111654
MIGA1	0.396346	0.4539	0.420266	0.399786	0.430692	0.44415	0.377778	0.424753	0.412313	0.428118	0.413373	0.422358
KCNE1	0.0165787	0.019994	0.0171942	0.00925268	0.0105457	0.025503	0.0157349	0.0148866	0.0154384	0.0134222	0.0251302	0.0147449
NRIP1	1.2599	1.2546	1.24144	1.23432	1.22812	1.15869	1.18171	1.21651	1.1801	1.20473	1.23238	1.21731
RNF182	0.00634816	0.0089356	0.00760188	0.0127005	0.00352761	0.0143318	0.0105174	0.00498686	0.00682227	0.0103875	0.00779985	0.00915341
TSPYL5	0.184811	0.133209	0.16993	0.160171	0.142483	0.20036	0.139573	0.164282	0.135406	0.139113	0.115424	0.152558
H2AC6	0.178838	0.203359	0.16993	0.200434	0.231371	0.178357	0.218378	0.233348	0.15957	0.203782	0.177143	0.193022
SKIDA1	0.00871837	0.0133736	0.0103519	0.0189908	0.0186718	0.017323	0.0139987	0.0113622	0.0148254	0.012816	0.0165026	0.00985406
H2BC4	0.122001	0.142981	0.131142	0.110966	0.198111	0.160399	0.151002	0.164282	0.116754	0.144975	0.147182	0.132315
MB21D2	0.59045	0.622072	0.515803	0.545934	0.579146	0.545984	0.516806	0.553416	0.597935	0.59612	0.519532	0.585034
SSTR2	0.0095072	0.00670917	0.0117241	0.00521516	0.00821182	0.0150804	0.00789839	0.0197999	0.0148254	0.0103875	0.00974035	0.00564278
ZNF594	0.108523	0.107344	0.110238	0.082487	0.0900562	0.0976386	0.109232	0.115861	0.123377	0.107073	0.0853243	0.0969971
PCGF5	0.764489	0.759188	0.735419	0.738511	0.757616	0.694951	0.714082	0.720205	0.796277	0.810898	0.758654	0.780551
YOD1	0.0984741	0.102293	0.0933206	0.0862248	0.0868215	0.0703975	0.0868661	0.0959468	0.0949212	0.0796602	0.089808	0.0944259
TMEM64	0.158665	0.209748	0.185609	0.189438	0.141461	0.144088	0.188181	0.191776	0.171175	0.175326	0.153078	0.1724
CHRM4	0.00871837	0.0111571	0.00691318	0.0127005	0.0105457	0.0180694	0.00702386	0.00356458	0.010524	0.00734355	0.0136101	0.0112539
GPR157	0.161379	0.194162	0.182724	0.141687	0.204852	0.232784	0.21412	0.195895	0.186268	0.186602	0.186121	0.15559
SLC36A4	0.618717	0.589629	0.610943	0.543576	0.606492	0.536699	0.578945	0.603082	0.615575	0.608229	0.584883	0.58069
ZDHHC20	0.869248	0.980618	0.966806	0.973233	0.975119	0.889068	0.882795	1.00421	0.955512	0.953394	0.895922	0.963372
ZFP3	0.0984741	0.0828608	0.0983631	0.0765848	0.068291	0.0781563	0.0836298	0.0769509	0.0881064	0.075682	0.0515054	0.0944259
MAP3K15	0.0632336	0.0735227	0.0566373	0.0575702	0.0759628	0.0575699	0.0506773	0.0521788	0.0749134	0.0773888	0.053363	0.0530338
PPA1	0.224383	0.225094	0.234522	0.187514	0.148593	0.142772	0.180855	0.17273	0.1696	0.208779	0.18205	0.216651
PSMG4	0.0572375	0.0513886	0.0586019	0.0553739	0.068291	0.0668507	0.0746755	0.0622956	0.0515461	0.0555501	0.053363	0.0590529
MAP6D1	0.0126563	0.0177921	0.0124095	0.0121267	0.00587246	0.0150804	0.0122596	0.0127734	0.0135983	0.0176554	0.012644	0.017529
ZNF443	0.0367312	0.0309314	0.0233124	0.0320166	0.0255847	0.0150804	0.0269469	0.0260818	0.0233731	0.0212697	0.0251302	0.0279008
CXCR2	0.0773318	0.0556425	0.0882525	0.0679372	0.0824922	0.0837615	0.0754929	0.0907425	0.0691226	0.0705438	0.089808	0.0670224
GREM2	0.0142271	0.0287535	0.021956	0.0121267	0.0175149	0.0217931	0.0139987	0.0190995	0.014212	0.0122095	0.012644	0.0147449
SSR4	0.20317	0.146863	0.185609	0.173936	0.197145	0.129511	0.198349	0.1447	0.172223	0.121319	0.215743	0.158613
CAPS2	0.214154	0.22867	0.201047	0.20423	0.217252	0.164274	0.220501	0.214509	0.198079	0.205284	0.197433	0.193022
ZNF792	0.0390305	0.0276627	0.0427759	0.0393047	0.0140364	0.0321463	0.0303717	0.0323245	0.0468064	0.0326294	0.0336841	0.0361214
CUEDC1	0.698224	0.69522	0.715606	0.741283	0.671756	0.770865	0.752174	0.722635	0.753557	0.712884	0.739683	0.750617
SCRIB	0.121296	0.0619897	0.0888874	0.153716	0.0715862	0.191617	0.121791	0.103059	0.117861	0.112576	0.120643	0.0840748
KCTD2	0.102075	0.0766451	0.100875	0.0904796	0.103954	0.126838	0.0965126	0.10499	0.0994388	0.0959747	0.12151	0.0982801
D2HGDH	0.12622	0.147832	0.150426	0.150722	0.119753	0.228561	0.138806	0.111399	0.163277	0.112027	0.197433	0.118589
OXTR	0.0095072	0.012266	0.0124095	0.0104033	0.0175149	0.0113316	0.0157349	0.0127734	0.0111396	0.0122095	0.0155393	0.00493917
CMTR2	0.216721	0.195086	0.202748	0.203283	0.202931	0.200982	0.195454	0.176329	0.162748	0.200269	0.139549	0.178335
FAM83H	0.126921	0.109358	0.136604	0.17247	0.133247	0.180896	0.145684	0.137879	0.128863	0.111478	0.147182	0.109754
ZNF572	0.0181434	0.0188936	0.0124095	0.0121267	0.0128742	0.0143318	0.0113889	0.0267774	0.016051	0.0200664	0.0107092	0.0189181
PITPNB	0.853777	0.895911	0.877743	0.830478	0.886448	0.857342	0.861431	0.852511	0.884343	0.886835	0.845526	0.837858
TCEAL8	0.352556	0.367621	0.330206	0.308916	0.359286	0.275789	0.334588	0.302183	0.310922	0.286438	0.391778	0.363145
LRRC57	0.210291	0.158421	0.158155	0.183169	0.185471	0.193497	0.155537	0.189415	0.186268	0.193712	0.168083	0.177743
MRPL14	0.0948606	0.0787213	0.0977342	0.082487	0.0715862	0.0753419	0.0973123	0.0769509	0.0766441	0.075682	0.0924886	0.0775506
GPR137C	0.359804	0.369173	0.357746	0.33502	0.352685	0.310358	0.296022	0.313208	0.342787	0.35635	0.347136	0.345777
BBS12	0.0212655	0.022191	0.036107	0.0269397	0.0313093	0.0269831	0.0235104	0.0323245	0.0312454	0.0260685	0.0298914	0.0368034
ZFP82	0.153899	0.169846	0.15993	0.138151	0.164707	0.152603	0.154027	0.167912	0.147293	0.150802	0.128421	0.158613
LSMEM1	0.013442	0.0287535	0.0300668	0.024675	0.039269	0.0269831	0.0243707	0.0288612	0.0264082	0.0290561	0.0222626	0.025835
NQO1	0.3872	0.317443	0.360169	0.33169	0.507317	0.421481	0.493951	0.480609	0.303599	0.303813	0.332503	0.360682
AEN	0.104946	0.114374	0.10775	0.113044	0.103954	0.107239	0.1171	0.115861	0.107855	0.0954165	0.095162	0.0989211
FKRP	0.0948606	0.100265	0.104631	0.0963005	0.0922069	0.114041	0.0957123	0.093348	0.123377	0.0875694	0.0987154	0.103396
TRAPPC5	0.122705	0.096197	0.102755	0.0926002	0.147577	0.101078	0.12335	0.114589	0.0835372	0.0790928	0.129281	0.0892638
RPH3AL	0.379059	0.406474	0.336171	0.395101	0.373981	0.436324	0.530377	0.428483	0.378367	0.417251	0.321918	0.326572
SLC25A42	0.0810091	0.0921124	0.0876172	0.0717298	0.0814069	0.0997036	0.0820077	0.0828849	0.0800966	0.0813603	0.089808	0.0801654
METTL23	0.192064	0.187674	0.199343	0.157197	0.245293	0.168135	0.203394	0.173331	0.176405	0.156071	0.195019	0.186587
SLC26A11	0.199264	0.183947	0.208959	0.207541	0.202931	0.244751	0.200514	0.216236	0.226266	0.192193	0.213374	0.200575
HIGD1A	0.27159	0.218803	0.24054	0.21647	0.204852	0.230373	0.245624	0.261233	0.1842	0.203281	0.209412	0.21779
CHRM2	0.0466571	0.0449735	0.0559816	0.0498619	0.0954243	0.0590034	0.0565229	0.0596078	0.0390562	0.0438615	0.035575	0.0617165
MAPK15	0.0204859	0.0089356	0.018557	0.016708	0.0175149	0.0217931	0.0157349	0.01559	0.0215476	0.00734355	0.0136101	0.01335
EHMT1	1.31268	1.29628	1.26678	1.31579	1.3294	1.33849	1.31747	1.31324	1.28234	1.28433	1.26357	1.27349
F2R	0.0212655	0.019994	0.0266953	0.0325791	0.0244359	0.0180694	0.0183335	0.0225968	0.0166632	0.0266667	0.0193867	0.0265241
ZNF707	0.11493	0.089038	0.107127	0.117186	0.119753	0.134172	0.113173	0.132889	0.113981	0.114769	0.107544	0.121725
NPM1	0.609672	0.552877	0.563518	0.582612	0.631233	0.578032	0.54223	0.652631	0.533986	0.608563	0.457074	0.565134
PJA1	0.121296	0.0756053	0.107127	0.101038	0.100764	0.104506	0.0989098	0.115861	0.0920873	0.102094	0.0844252	0.0982801
DHTKD1	0.265505	0.26891	0.282201	0.263538	0.292988	0.287255	0.286144	0.274347	0.311378	0.293791	0.314799	0.301251
ZNF746	0.294977	0.320705	0.349466	0.409863	0.322429	0.390604	0.361953	0.361123	0.356823	0.345974	0.399685	0.330138
POLR2A	1.28333	1.04736	1.21009	1.39285	1.19836	1.37045	1.26217	1.24179	1.25468	1.21681	1.29542	1.17715
TMEM132C	0.00397232	0.0055941	0.00622401	0.00405859	0.00821182	0.00303433	0.0017606	0.00427597	0.00434682	0.00490168	0.00585559	0.00211978
TLCD5	0.066963	0.0545807	0.0748254	0.0509667	0.0638806	0.0611497	0.0506773	0.0481032	0.0550862	0.058451	0.0496444	0.0590529
FRAT2	0.0181434	0.0155853	0.0144629	0.01785	0.0128742	0.0135826	0.0226495	0.0204999	0.0129842	0.0152387	0.0116771	0.0140477
TMEM102	0.0290282	0.0320186	0.0253435	0.0269397	0.0117106	0.0525366	0.0226495	0.0288612	0.0264082	0.0212697	0.0402868	0.0368034
TMEM132E	0.0489338	0.0471164	0.0566373	0.0776605	0.0415316	0.0711053	0.0397296	0.0371531	0.0760675	0.0497229	0.0542905	0.0469782
ZNF322	0.0955843	0.122347	0.0939523	0.0862248	0.0835763	0.09003	0.0965126	0.0985388	0.0943551	0.0875694	0.100487	0.0944259
NME9	0.0504487	0.0417505	0.0474177	0.0420937	0.0572282	0.0438488	0.0414217	0.0521788	0.0444281	0.0426851	0.0496444	0.050347
LRRC75A	0.0984741	0.117371	0.126263	0.0957727	0.107134	0.115396	0.116316	0.112038	0.118967	0.107073	0.119775	0.112918
CCL13	1.57891	1.29136	1.48661	1.15555	1.13225	0.783091	0.943592	0.7955	1.47517	1.18596	1.63749	1.36805
DDX60L	0.464652	0.47923	0.40973	0.468279	0.315579	0.315913	0.305804	0.314252	0.419294	0.497695	0.399028	0.481761
OGFOD3	0.0758571	0.0756053	0.0914231	0.075508	0.0824922	0.074637	0.0672893	0.0815692	0.0702834	0.0572917	0.0625995	0.0736155
WASHC1	0.0714199	0.0481862	0.0546688	0.0695644	0.0792328	0.0739317	0.0705788	0.0602804	0.0697032	0.0561309	0.0799173	0.0537044
AATK	0.0374982	0.0417505	0.0434403	0.0398631	0.042661	0.0539773	0.0506773	0.0274725	0.052137	0.0290561	0.0412265	0.034756
ZNF467	0.0991952	0.0735227	0.0767546	0.0926002	0.078144	0.112005	0.0615064	0.0649762	0.0875364	0.0561309	0.0933805	0.0782049
SOX2	0.0118699	0.0144801	0.0130944	0.00925268	0.00937946	0.00832236	0.0166018	0.0176972	0.0178865	0.00977946	0.0107092	0.0105542
ZNF678	0.354792	0.366844	0.338647	0.335851	0.312999	0.339994	0.297332	0.29689	0.331682	0.360642	0.294592	0.337736
TMEM45A	0.0197057	0.029843	0.0239899	0.01785	0.0151973	0.0247621	0.0200621	0.0204999	0.014212	0.0188617	0.0116771	0.0223825
RAP2B	0.307347	0.280842	0.300859	0.372141	0.292109	0.294072	0.268113	0.242356	0.26377	0.283667	0.310503	0.318374
ZBTB2	0.255073	0.255966	0.279582	0.25682	0.240674	0.288394	0.272819	0.265076	0.254163	0.244041	0.261235	0.244731
RNF135	0.215438	0.259434	0.241085	0.224857	0.288585	0.259511	0.264062	0.255718	0.253197	0.228034	0.249864	0.229103
ACBD4	0.0557329	0.0449735	0.0605627	0.0526217	0.0404009	0.0647166	0.0447973	0.0350866	0.0662145	0.0444492	0.0496444	0.0388467
SGSH	0.119179	0.111367	0.131751	0.169042	0.100764	0.208411	0.138806	0.124727	0.132685	0.12512	0.144644	0.0892638
MAB21L2	0.00317912	0.00336021	0.00138647	0.00232121	0.00352761	0.00454805	0.000880686	0.00214027	0.00124388	0.000614026	0.00195567	0.00141368
FANCB	0.0557329	0.0577627	0.0401137	0.0454303	0.0381358	0.0431214	0.0439545	0.044011	0.0479934	0.0485534	0.0552171	0.0496741
SETD2	1.82554	1.93854	1.82892	1.84675	1.923	1.87491	1.88347	1.89289	1.82226	1.90063	1.78729	1.85892
MEX3D	0.0443752	0.0417505	0.0599095	0.0482024	0.0370013	0.0423935	0.0295166	0.0412735	0.0562635	0.0320347	0.0505753	0.0442751
MRPS23	0.0905071	0.0756053	0.0971048	0.0904796	0.100764	0.0767501	0.0868661	0.09009	0.063298	0.075682	0.101372	0.0847249
GPR135	0.0817429	0.0503222	0.0546688	0.0701062	0.0660882	0.0760462	0.0787556	0.0569127	0.0726011	0.0648036	0.0625995	0.0570505
P2RY13	0.0274805	0.0352731	0.0293934	0.0370679	0.0198272	0.0217931	0.0235104	0.0162929	0.0580267	0.0526407	0.0662704	0.0543745
ZFP41	0.108523	0.0745645	0.0825201	0.124395	0.0954243	0.136826	0.0941097	0.0998323	0.101128	0.102648	0.0907023	0.0905568
PHLDA2	0.0189249	0.010047	0.0130944	0.0138471	0.00821182	0.0180694	0.0200621	0.00782537	0.0172751	0.00734355	0.0155393	0.0119531
ATG9B	0.0150116	0.00670917	0.00966513	0.0109781	0.0105457	0.00832236	0.0183335	0.00782537	0.0123697	0.012816	0.00779985	0.00704851
ZNF875	0.297345	0.26289	0.295711	0.343298	0.289467	0.324737	0.276167	0.323597	0.311378	0.270632	0.279903	0.256841
PLAG1	0.44035	0.503935	0.501622	0.504007	0.488704	0.461061	0.48314	0.521286	0.510359	0.470059	0.477925	0.458332
YIPF6	0.349755	0.395202	0.386907	0.363292	0.384461	0.367199	0.357033	0.386675	0.417246	0.348579	0.340194	0.380216
ZBTB20	1.86107	1.95472	1.8808	1.8711	1.88992	1.80955	1.82854	1.86905	1.91023	1.8998	1.88211	1.87119
DIPK2A	1.15349	1.26352	1.18918	1.14912	1.12501	1.11979	1.21127	1.20929	1.14784	1.17918	1.16172	1.21731
MACIR	0.0236006	0.0210931	0.0280453	0.0218369	0.0358655	0.0240207	0.0286608	0.0274725	0.0276197	0.0284593	0.0260843	0.0216906
AMIGO1	0.0189249	0.0210931	0.0246669	0.0303272	0.0232857	0.0328818	0.0235104	0.0232948	0.0288297	0.0218708	0.03463	0.0154417
SIAH2	0.265505	0.276597	0.332198	0.263092	0.254468	0.313139	0.312272	0.277057	0.313655	0.327554	0.317653	0.319403
COPG1	0.389898	0.288439	0.364032	0.446957	0.350199	0.435341	0.384999	0.388614	0.406528	0.350743	0.442718	0.355738
ADGRB1	0.0875942	0.0545807	0.0793211	0.131042	0.0605599	0.141454	0.136503	0.0589347	0.105617	0.092621	0.11193	0.0860239
SLC9A9	0.180168	0.145894	0.142637	0.13511	0.150622	0.114041	0.125683	0.124727	0.143526	0.146568	0.138698	0.146467
LSM10	0.0654729	0.0503222	0.066422	0.0504145	0.070489	0.045302	0.0738575	0.0487836	0.0627137	0.0467965	0.0644366	0.0537044
RELL1	0.814016	0.849506	0.804777	0.913298	0.734716	0.752062	0.808294	0.807037	0.824503	0.874359	0.850974	0.890027
RFX7	0.898844	0.927025	0.893196	0.89945	0.922678	0.891563	0.864405	0.903558	0.900152	0.908362	0.935486	0.916116
SLC35C1	0.0594903	0.0352731	0.0533544	0.066851	0.0381358	0.0554159	0.0439545	0.0453769	0.0420441	0.0344113	0.0542905	0.0496741
RNF41	0.243908	0.220604	0.265851	0.275518	0.241599	0.259511	0.280169	0.266171	0.291119	0.285977	0.323336	0.304386
IBA57	0.0926862	0.0931352	0.0812417	0.0941877	0.0900562	0.0928035	0.102097	0.0894371	0.100002	0.0870065	0.0978282	0.0847249
CLDN7	0.0677072	0.042826	0.0500606	0.0575702	0.0726821	0.0668507	0.0738575	0.0535336	0.0673788	0.0555501	0.0542905	0.0696649
ZNF329	0.143609	0.127299	0.121974	0.124395	0.0879009	0.111326	0.105274	0.125987	0.108971	0.121319	0.0942716	0.112286
ZNF101	0.223747	0.225094	0.221266	0.206123	0.205812	0.194748	0.209843	0.199996	0.204186	0.216723	0.189366	0.213799
C5orf24	0.466651	0.538575	0.480394	0.474444	0.528371	0.464409	0.50571	0.49159	0.499089	0.460803	0.506641	0.48786
ADO	0.118472	0.0910887	0.090156	0.104184	0.0911322	0.122142	0.142633	0.102414	0.102814	0.0965326	0.100487	0.10212
COA4	0.120591	0.0900639	0.107127	0.0899487	0.126003	0.0962595	0.115531	0.111399	0.0852531	0.0819263	0.104022	0.105308
PRKAG1	0.332207	0.348009	0.342594	0.321632	0.35764	0.335658	0.339619	0.307448	0.32541	0.32	0.326166	0.328611
GINS3	0.0282547	0.0287535	0.0273705	0.038746	0.0324503	0.0321463	0.0200621	0.0295548	0.0288297	0.0350046	0.0365192	0.037485
CCDC149	0.0839412	0.0776837	0.0888874	0.104707	0.0879009	0.0921108	0.0876735	0.093348	0.0852531	0.0830575	0.0933805	0.0873211
MRPS11	0.161379	0.141034	0.167586	0.167569	0.151634	0.128175	0.169764	0.145935	0.142987	0.115317	0.156432	0.145245
SNRPE	0.0594903	0.0640965	0.0586019	0.0526217	0.0404009	0.0431214	0.0639889	0.0589347	0.0414473	0.0450366	0.0552171	0.0557134
RTKN2	0.0564855	0.0651483	0.0625196	0.0575702	0.039269	0.0539773	0.0531867	0.0575871	0.055675	0.0590302	0.0635185	0.0643729
PNMA8A	0.117764	0.111367	0.109617	0.137139	0.117661	0.114041	0.091701	0.124727	0.106177	0.104863	0.0915958	0.114181
CHST15	0.357579	0.369948	0.372672	0.453254	0.31901	0.393171	0.344626	0.343043	0.459004	0.423705	0.476711	0.371473
MGAT4C	0.00792893	0.0133736	0.0287196	0.00752431	0.0128742	0.0105801	0.00877215	0.0113622	0.00867483	0.00977946	0.00877057	0.0182238
IDH2	0.555898	0.550938	0.579966	0.532039	0.573187	0.530908	0.574491	0.528469	0.510733	0.505135	0.560595	0.547289
TMEM259	0.404347	0.430103	0.587319	0.687542	0.398003	0.76062	0.427259	0.423819	0.563465	0.368746	1.02366	0.486556
GET1	0.238906	0.207015	0.224597	0.18462	0.199077	0.194748	0.216961	0.216236	0.175361	0.209776	0.226726	0.198837
TNRC18	1.14668	1.12824	1.10712	1.24575	1.14583	1.41886	1.20284	1.21397	1.21523	1.21953	1.1608	1.19807
DEXI	0.101355	0.0818275	0.104006	0.0867576	0.0857409	0.0844599	0.116316	0.0920461	0.0702834	0.0722594	0.0817229	0.0866727
NOP10	0.301475	0.207015	0.271154	0.240966	0.284161	0.196622	0.244245	0.221973	0.266157	0.187112	0.345751	0.224593
FAM89A	0.0298012	0.0320186	0.033427	0.0303272	0.0324503	0.0262433	0.0363368	0.0288612	0.0282249	0.0314397	0.0308409	0.035439
KCNIP1	0.214796	0.211565	0.237809	0.255921	0.193269	0.147372	0.18964	0.1447	0.185235	0.226076	0.263493	0.204042
TDRKH	0.104946	0.0756053	0.0722472	0.0792719	0.0737769	0.0802619	0.0581868	0.0729752	0.0726011	0.0836226	0.0561429	0.075585
ZNF708	0.550863	0.61966	0.574122	0.546944	0.568528	0.540689	0.560504	0.56363	0.613892	0.529303	0.564498	0.585428
IST1	0.951542	0.884857	0.926155	0.933373	0.94947	0.914961	0.965638	0.942432	0.955751	0.932341	0.900706	0.967682
ERCC6L2	1.06751	1.06607	1.04542	1.0086	1.07844	0.993077	1.04524	1.10161	1.04235	1.03932	1.04385	1.07705
MRPL41	0.11351	0.0818275	0.0977342	0.0679372	0.100764	0.0725195	0.113173	0.0815692	0.0846815	0.0728307	0.0862227	0.0969971
CREB3L2	0.649538	0.668556	0.672287	0.694529	0.61417	0.636391	0.596082	0.628545	0.727742	0.677955	0.688897	0.676477
UNC5C	0.178172	0.161289	0.158155	0.160171	0.237892	0.174536	0.224732	0.207569	0.177969	0.189147	0.200641	0.209219
TSEN54	0.155263	0.148799	0.136604	0.119251	0.139413	0.140134	0.138039	0.143463	0.118414	0.129986	0.116296	0.117331
RGMA	0.238906	0.218803	0.250849	0.309769	0.265368	0.362452	0.284819	0.306398	0.373239	0.318214	0.324044	0.241403
ASB18	0.00871837	0.00112133	0.00622401	0.0127005	0.00821182	0.0098281	0.00789839	0.00711649	0.0129842	0.00856225	0.00390753	0.0126518
UBA7	0.0504487	0.0320186	0.0434403	0.0695644	0.0324503	0.0423935	0.0354868	0.0218983	0.0354588	0.0290561	0.0635185	0.0313343
MRPS16	0.230723	0.203359	0.185609	0.175399	0.216304	0.202224	0.207698	0.205245	0.198079	0.211766	0.205435	0.194188
SHISAL2A	0.294977	0.29931	0.33369	0.295172	0.248054	0.267683	0.271477	0.276516	0.345434	0.318661	0.361557	0.311664
RAD51B	1.35339	1.44143	1.34747	1.37758	1.31179	1.31389	1.29673	1.36836	1.34263	1.3664	1.28654	1.33603
LDOC1	0.0534716	0.0545807	0.0767546	0.0690223	0.0572282	0.0703975	0.0615064	0.0535336	0.0574393	0.0397381	0.060759	0.0543745
ARL6IP4	0.332778	0.279995	0.324204	0.264876	0.290348	0.256577	0.306453	0.271084	0.233683	0.266876	0.281382	0.259027
EXT1	1.47559	1.55545	1.51278	1.57889	1.39164	1.41147	1.44262	1.4802	1.6291	1.5721	1.49757	1.55224
SHMT2	0.0846728	0.0828608	0.0806019	0.111486	0.0868215	0.0774534	0.0844398	0.0689837	0.0932219	0.0790928	0.104904	0.0690049
MOB2	0.193377	0.192313	0.217367	0.229948	0.204852	0.19787	0.194004	0.218535	0.208743	0.213752	0.208618	0.169419
HHIPL1	0.0489338	0.0651483	0.0644727	0.0808807	0.0516505	0.0858554	0.0705788	0.0683169	0.0673788	0.0671036	0.060759	0.0637095
ATP6AP2	0.824891	0.794781	0.850556	0.825146	0.799257	0.963081	0.92455	0.824725	0.787821	0.819866	0.825577	0.854549
CYB5D1	0.0474166	0.0481862	0.0434403	0.0415366	0.0415316	0.0321463	0.0431109	0.044011	0.0468064	0.0379656	0.0336841	0.0333887
BACE2	0.270983	0.265475	0.257306	0.286921	0.286818	0.289533	0.258634	0.29689	0.30222	0.281352	0.246809	0.276346
UBE2E2	2.47039	2.53413	2.47388	2.41151	2.46915	2.42511	2.44324	2.4965	2.49422	2.50412	2.43787	2.48454
SYNM	0.0259304	0.0309314	0.0226344	0.0269397	0.0186718	0.0247621	0.031226	0.0295548	0.022765	0.023672	0.0193867	0.0209982
GABRG3	0.0173614	0.029843	0.0273705	0.025808	0.0244359	0.0438488	0.0473215	0.0337065	0.0390562	0.0302486	0.060759	0.034756
FIGN	1.40705	1.50419	1.44054	1.45495	1.35555	1.37603	1.36336	1.39437	1.38573	1.40917	1.37942	1.39908
AP1S2	1.03156	1.02103	1.0046	0.881084	0.929211	0.789321	0.887159	0.867021	0.985225	1.00394	1.06634	1.07246
C8orf33	0.184149	0.171738	0.1711	0.14822	0.168696	0.149991	0.173475	0.16064	0.133775	0.149745	0.155595	0.167626
SPACA6	0.966795	0.797817	0.847291	0.888997	0.833618	0.908244	0.938089	0.884867	0.806886	0.804324	0.671546	0.691468
ZSCAN22	0.0243778	0.0232878	0.0233124	0.0189908	0.00937946	0.0306738	0.0183335	0.0176972	0.0264082	0.0103875	0.0193867	0.0182238
KCNJ14	0.0397958	0.0374369	0.0434403	0.035387	0.0290234	0.0350848	0.0269469	0.0419586	0.0390562	0.0266667	0.0327372	0.0381661
FBXL6	0.0228229	0.0188936	0.0151464	0.0127005	0.0198272	0.0180694	0.0166018	0.0113622	0.0148254	0.0116025	0.0251302	0.0168337
C1S	0.101355	0.122347	0.128706	0.11667	0.112411	0.127507	0.122571	0.122202	0.131595	0.120775	0.110178	0.10912
OR5P3	0.0228229	0.0232878	0.0233124	0.0241081	0.0209814	0.0143318	0.0200621	0.0183986	0.0178865	0.0188617	0.0222626	0.019612
ZNF804B	0.00397232	0.0089356	0.00966513	0.00867689	0.0105457	0.00227661	0.00439569	0.00711649	0.00929159	0.00856225	0.00293208	0.00704851
KBTBD3	0.0428511	0.0471164	0.045431	0.0476486	0.0415316	0.0402065	0.0473215	0.0474223	0.045618	0.0403282	0.060759	0.0537044
YBEY	0.0751189	0.0714356	0.0677195	0.0679372	0.0846592	0.074637	0.0738575	0.070316	0.060373	0.0665291	0.0735719	0.0736155
CLN8	1.14313	1.20844	1.24784	1.23837	1.22189	1.39655	1.30393	1.21926	1.29656	1.3062	1.17602	1.17343
NXPH4	0.0126563	0.007823	0.00484424	0.00752431	0.00352761	0.00605948	0.000880686	0.00498686	0.00867483	0.00429029	0.00877057	0.00704851
CACNB4	0.111376	0.138107	0.110859	0.118219	0.109248	0.109285	0.0787556	0.114589	0.111758	0.113673	0.111054	0.122977
TRAPPC6B	0.304415	0.325578	0.273796	0.29214	0.264464	0.264189	0.291424	0.316857	0.264725	0.277636	0.264996	0.274735
PGBD4	0.0212655	0.019994	0.0233124	0.0224052	0.0198272	0.0188153	0.0200621	0.0246893	0.0154384	0.0188617	0.0232194	0.0189181
NPLOC4	0.797659	0.837439	0.815576	0.905576	0.867333	0.957556	0.900853	0.850378	0.87738	0.860427	0.865496	0.845783
TSHZ2	0.062486	0.0818275	0.0644727	0.0531727	0.061668	0.0654285	0.0456394	0.0562378	0.0772204	0.0734016	0.0662704	0.0643729
CAPN12	0.0420881	0.0309314	0.0374444	0.0314538	0.0527685	0.037283	0.040576	0.046741	0.0270142	0.0332237	0.0365192	0.0361214
EXOC7	0.683866	0.557385	0.637329	0.729588	0.672958	0.728874	0.69051	0.673606	0.7391	0.657161	0.667537	0.585428
KPNA2	0.256922	0.201527	0.217925	0.207541	0.250808	0.202844	0.191097	0.188233	0.207226	0.244522	0.216531	0.202887
BGN	0.013442	0.0089356	0.0260196	0.0376276	0.0175149	0.0336167	0.0139987	0.0218983	0.0209384	0.0278621	0.0459118	0.019612
CEP97	0.182161	0.193238	0.160521	0.143198	0.161706	0.157158	0.166786	0.164888	0.166444	0.167565	0.159775	0.16583
LHFPL1	0.0228229	0.00336021	0.00622401	0.016708	0.00821182	0.0105801	0.0122596	0.0092416	0.0154384	0.0140281	0.0116771	0.0119531
FES	0.147738	0.110363	0.128096	0.153716	0.170684	0.194123	0.174215	0.138501	0.136493	0.129986	0.139549	0.115443
GLRX5	0.0542259	0.0374369	0.0494005	0.0331413	0.0437891	0.0423935	0.0431109	0.0494636	0.0336552	0.0391476	0.0421653	0.035439
FAM104B	0.0282547	0.0309314	0.0239899	0.0241081	0.030167	0.0247621	0.0269469	0.0274725	0.0282249	0.0212697	0.0251302	0.0292756
CAV3	0.0118699	0.012266	0.0158295	0.0121267	0.0128742	0.0180694	0.0183335	0.0113622	0.0117548	0.0158434	0.0174649	0.0154417
MXRA7	0.143609	0.172682	0.158747	0.163137	0.194239	0.200982	0.174215	0.165494	0.17849	0.162357	0.194214	0.182469
LIMK2	0.433149	0.490286	0.49064	0.488444	0.488704	0.552127	0.538123	0.48105	0.498711	0.496948	0.472448	0.497798
MFSD5	0.116348	0.0869832	0.100875	0.0856917	0.0996981	0.111326	0.128012	0.0998323	0.104497	0.085316	0.131858	0.0963549
ADI1	0.557267	0.48339	0.429338	0.42479	0.424548	0.462976	0.430701	0.535601	0.496819	0.504023	0.524758	0.555846
RWDD4	0.107093	0.129273	0.11334	0.114081	0.115564	0.112684	0.100505	0.113314	0.106737	0.109828	0.124971	0.126099
SATB1	0.107808	0.113373	0.110859	0.143702	0.0868215	0.136163	0.0941097	0.126616	0.105617	0.115317	0.134428	0.103396
CSF1R	0.604901	0.50529	0.615827	0.792282	0.537359	0.699113	0.629498	0.554237	0.853811	0.722771	0.930867	0.665993
EPHB3	0.0126563	0.019994	0.0226344	0.0155646	0.0151973	0.0188153	0.0139987	0.0106558	0.0135983	0.0134222	0.0107092	0.0126518
SNORC	0.102075	0.0992495	0.0869815	0.113563	0.0900562	0.116749	0.112386	0.0926973	0.105617	0.0942993	0.110178	0.0931379
HS3ST4	0.504369	0.49986	0.538731	0.461711	0.423005	0.398286	0.379588	0.371028	0.435126	0.424509	0.48035	0.448895
TRAK1	1.06284	1.13907	1.11124	1.19904	1.12386	1.20892	1.14818	1.1597	1.12366	1.09385	1.089	1.10601
TSPAN10	0.000795728	0	0.00207898	0	0	0.00303433	0	0.00142736	0.00248621	0	0	0.000707091
PLCB1	0.232617	0.257701	0.236167	0.264876	0.230436	0.220062	0.191824	0.254611	0.232204	0.242596	0.236818	0.249152
SKA2	0.305589	0.277448	0.294162	0.32079	0.268074	0.271165	0.276167	0.281918	0.290188	0.286438	0.28654	0.308032
NDN	0.0868647	0.0714356	0.0977342	0.0856917	0.078144	0.0872489	0.0908968	0.0868214	0.0818184	0.0773888	0.0835252	0.0944259
NTM	0.170146	0.355114	0.199343	0.185585	0.226687	0.236389	0.212696	0.168515	0.211265	0.197248	0.195019	0.225158
TTC3	1.4576	1.464	1.45279	1.37641	1.4683	1.32627	1.39617	1.41036	1.38058	1.4254	1.39652	1.39733
KCNB2	0.00792893	0.0144801	0.00760188	0.00463704	0.00704283	0.00530405	0.00789839	0.00853374	0.00744017	0.00977946	0.00682819	0.00282537
IGIP	0.0691939	0.0745645	0.0837968	0.0614021	0.0748705	0.062578	0.0639889	0.0656453	0.0697032	0.0693984	0.0690147	0.065036
TSKU	0.112799	0.0941568	0.122588	0.108363	0.0900562	0.136163	0.0925045	0.0998323	0.109529	0.0830575	0.1421	0.111021
CMC4	0.0298012	0.0352731	0.0287196	0.0404213	0.0278785	0.0291992	0.031226	0.030248	0.0318484	0.0272646	0.035575	0.0320196
ANXA2	1.61105	1.5409	1.59292	1.60816	1.54955	1.50376	1.64136	1.60173	1.62482	1.55265	1.75295	1.71309
RGS6	0.0926862	0.125321	0.105879	0.109405	0.103954	0.107921	0.128787	0.137257	0.0800966	0.110379	0.0853243	0.0976388
PAQR7	0.206413	0.182078	0.194786	0.223464	0.190351	0.220672	0.262707	0.202332	0.165917	0.188639	0.185308	0.187173
PAPPA	0.0259304	0.0210931	0.0212771	0.0206994	0.0221342	0.0143318	0.0105174	0.0183986	0.0221565	0.0218708	0.0155393	0.0168337
NGRN	0.357022	0.322332	0.335676	0.329603	0.323282	0.360864	0.340246	0.344056	0.352458	0.32	0.385806	0.330138
GRID1	0.0126563	0.029843	0.00966513	0.0121267	0.00937946	0.00832236	0.0131295	0.00994897	0.00867483	0.0122095	0.00877057	0.00564278
RPS17	0.380149	0.313351	0.360652	0.317834	0.399584	0.270006	0.337107	0.29689	0.27565	0.256475	0.350588	0.291257
HCAR2	0.605335	0.549644	0.634022	0.640594	0.639967	0.634379	0.638379	0.645166	0.62428	0.736099	0.667537	0.581085
CRIP2	0.0367312	0.0460455	0.0533544	0.0476486	0.0527685	0.0640043	0.0540218	0.0371531	0.0491791	0.0420964	0.0431033	0.0435981
DDX28	0.0220445	0.010047	0.018557	0.0218369	0.0151973	0.0217931	0.0217878	0.0204999	0.00990798	0.0134222	0.0308409	0.0216906
ACBD3	0.618717	0.578996	0.586161	0.532039	0.58769	0.569041	0.588284	0.595237	0.571228	0.605215	0.520696	0.600285
HAPSTR1	0.637407	0.631662	0.654059	0.686373	0.561834	0.710751	0.649945	0.631967	0.705556	0.670129	0.660483	0.699583
PLCXD3	0.0413246	0.0406738	0.0387799	0.0303272	0.0267323	0.0438488	0.0337847	0.0239923	0.0402524	0.0467965	0.0260843	0.0422429
ALG12	0.107093	0.096197	0.10338	0.141687	0.123924	0.132177	0.124128	0.107558	0.111201	0.103756	0.125835	0.108486
GALNT9	0.00713886	0.00447778	0.00415364	0.00694753	0.00117725	0.00454805	0.0035181	0.00285268	0.00186524	0.00490168	0.00293208	0.00634589
COL18A1	0.442398	0.388378	0.429338	0.510654	0.366661	0.572904	0.525179	0.457826	0.35202	0.312838	0.324752	0.274197
RBM10	0.351437	0.29931	0.305981	0.379721	0.312137	0.400324	0.354564	0.333879	0.331682	0.302453	0.389128	0.341262
RPL35A	0.762263	0.600766	0.745673	0.66539	0.764769	0.551251	0.79565	0.61319	0.630262	0.552546	0.800399	0.682572
RGS7	2.89436	2.95534	2.96169	2.85439	2.88474	2.75086	2.87579	2.82875	3.05968	3.05679	3.06677	3.03413
SLC25A18	0.0173614	0.0188936	0.018557	0.0149924	0.0151973	0.0098281	0.0209253	0.0197999	0.0111396	0.0140281	0.0251302	0.017529
ZNF721	0.625128	0.656991	0.61882	0.582287	0.602631	0.592419	0.611496	0.579358	0.577535	0.594766	0.588693	0.617979
C11orf54	0.358692	0.389898	0.337162	0.363696	0.337672	0.345387	0.391572	0.359629	0.3132	0.340746	0.386472	0.346277
CEP63	0.627256	0.675432	0.679346	0.595185	0.657209	0.624663	0.651324	0.653746	0.596222	0.63625	0.60272	0.633115
SRPRA	0.285448	0.326388	0.350443	0.333773	0.344372	0.332394	0.350849	0.285682	0.312289	0.30018	0.406878	0.311664
EWSR1	1.20822	1.13763	1.13583	1.24842	1.20013	1.26835	1.24049	1.19426	1.18277	1.19845	1.1076	1.14142
CIMAP1C	0.00397232	0.0022414	0.00207898	0.00174141	0.00587246	0.00605948	0.00439569	0.00214027	0.00558531	0.00306637	0.00293208	0.00493917
HMGN4	0.287242	0.267194	0.253006	0.252767	0.296497	0.278667	0.272819	0.281918	0.26568	0.246444	0.250626	0.261208
SPATA13	0.513461	0.601381	0.542771	0.574468	0.497337	0.515601	0.513121	0.533508	0.562756	0.578022	0.545393	0.542367
GJC1	0.0977524	0.089038	0.0831586	0.0999872	0.0964945	0.116749	0.091701	0.10499	0.103936	0.0937402	0.0726621	0.105944
CNOT10	0.578916	0.585889	0.52323	0.546607	0.57584	0.538475	0.556977	0.59129	0.547755	0.559942	0.496565	0.558682
MTA1	0.339036	0.265475	0.303423	0.39471	0.306084	0.461061	0.390976	0.338981	0.375806	0.324006	0.396398	0.338744
CADM1	1.84434	1.93563	1.90276	1.95323	1.79359	1.81921	1.80996	1.82823	1.90811	1.89943	1.89955	1.90344
ZNF320	0.281251	0.225094	0.222933	0.222999	0.248054	0.228561	0.238014	0.227677	0.221291	0.210274	0.210206	0.206921
C12orf60	0.0773318	0.0818275	0.0761119	0.0776605	0.0726821	0.0739317	0.0713995	0.0696501	0.0829646	0.0836226	0.0790133	0.0683445
PYCR1	0.0236006	0.0133736	0.0110383	0.0212683	0.0128742	0.0120825	0.0235104	0.0113622	0.0123697	0.00673364	0.0251302	0.0154417
NAA38	0.489843	0.496451	0.543577	0.484157	0.53667	0.471546	0.524658	0.505902	0.496062	0.415225	0.552178	0.518648
AP2A2	0.772242	0.834034	0.81127	0.838799	0.864856	0.901481	0.85208	0.825664	0.791776	0.859128	0.742947	0.781523
SLC8A1	2.34001	2.4415	2.40849	2.4138	2.46535	2.53848	2.44859	2.5809	2.4553	2.52945	2.47669	2.51016
SLC25A21	0.107808	0.110363	0.116432	0.119767	0.0996981	0.112005	0.103687	0.131011	0.103936	0.118049	0.0853243	0.107216
ABAT	0.176839	0.167002	0.155189	0.162643	0.151634	0.173259	0.150244	0.120304	0.219793	0.174295	0.214954	0.198837
SLC25A10	0.0251544	0.0133736	0.0226344	0.016708	0.0128742	0.0262433	0.0183335	0.0183986	0.0197187	0.0122095	0.0145752	0.0161379
CAMK1D	1.596	1.5915	1.52175	1.48224	1.35919	1.40851	1.36404	1.37614	1.55988	1.56416	1.50694	1.5727
LYSMD4	0.240159	0.225989	0.216808	0.235013	0.20677	0.209028	0.222619	0.272717	0.247383	0.229988	0.200641	0.208645
WBP2NL	0.0405605	0.0352731	0.0381124	0.0212683	0.0538853	0.0291992	0.0363368	0.0350866	0.0360592	0.0320347	0.0365192	0.035439
AFMID	0.143609	0.132226	0.135998	0.121826	0.149608	0.129511	0.134964	0.129758	0.126124	0.128907	0.130141	0.109754
GAS6	0.349193	0.232234	0.315134	0.388426	0.346873	0.459143	0.366849	0.375454	0.380497	0.329323	0.53799	0.339248
NEB	0.275828	0.28507	0.259984	0.265767	0.284161	0.251863	0.226841	0.2937	0.293442	0.285977	0.258215	0.263385
BEGAIN	0.0142271	0.0166893	0.0151464	0.0212683	0.0244359	0.0402065	0.0303717	0.0190995	0.0221565	0.0146336	0.0184263	0.0154417
GPC6	0.183487	0.210657	0.149231	0.168551	0.184492	0.151951	0.163798	0.152088	0.148366	0.138044	0.15894	0.147078
ARHGEF37	0.0617379	0.0460455	0.0638221	0.0614021	0.0638806	0.0611497	0.0771256	0.0589347	0.0667968	0.0636515	0.067186	0.0610512
CSMD1	0.183487	0.189532	0.179251	0.135618	0.222923	0.162339	0.209843	0.195895	0.162219	0.155019	0.165598	0.201732
CEP57L1	0.261835	0.30346	0.286378	0.247791	0.259024	0.276941	0.251808	0.253503	0.243488	0.23825	0.225946	0.252454
RABIF	0.119885	0.111367	0.119514	0.108884	0.111358	0.112684	0.108441	0.113951	0.106737	0.107625	0.125835	0.116073
TMEM119	0.0150116	0.0089356	0.0130944	0.0172791	0.0105457	0.00530405	0.00702386	0.00853374	0.00496626	0.0103875	0.012644	0.0154417
FANCF	0.0197057	0.022191	0.0144629	0.0189908	0.0209814	0.0158285	0.0166018	0.0176972	0.0264082	0.0290561	0.0136101	0.0223825
CALN1	0.0765947	0.11237	0.0761119	0.104184	0.0911322	0.0816632	0.0763096	0.0841988	0.0835372	0.0734016	0.0808205	0.0742724
SMDT1	0.148424	0.135171	0.135393	0.110446	0.135306	0.0907241	0.125683	0.109481	0.108413	0.0942993	0.14887	0.121725
C2CD4C	0.00871837	0.0111571	0.0082901	0.0115525	0.0128742	0.016576	0.0183335	0.00994897	0.00805769	0.00917104	0.0165026	0.00985406
RUVBL2	0.122001	0.0661989	0.123814	0.113044	0.117661	0.104506	0.156291	0.10499	0.0988752	0.0993171	0.0924886	0.0768958
GDPGP1	0.0181434	0.0144801	0.019918	0.0149924	0.0140364	0.0210495	0.0113889	0.0113622	0.0166632	0.0206682	0.0136101	0.0154417
CTNNA3	0.217362	0.24461	0.215691	0.208956	0.202931	0.187846	0.158549	0.200581	0.160101	0.190163	0.163106	0.206346
PTTG1IP	1.76962	1.67328	1.77537	1.83383	1.67757	1.78231	1.82599	1.7895	1.81924	1.84406	1.82001	1.8063
DDX41	0.156625	0.105327	0.121359	0.127468	0.130149	0.132177	0.137271	0.149632	0.105617	0.104863	0.115424	0.0924932
CCDC60	0.00555684	0.0055941	0.00484424	0.0034798	0.00587246	0.00530405	0.00263973	0.00498686	0.00496626	0.00612336	0.00390753	0.00282537
DAZAP2	0.604031	0.695779	0.663394	0.636606	0.639967	0.784825	0.623848	0.610091	0.637196	0.590351	0.795551	0.715964
CCBE1	0.011083	0.0111571	0.0082901	0.00810077	0.00937946	0.00681434	0.00877215	0.00427597	0.0111396	0.00977946	0.00974035	0.0105542
SELENOF	0.786845	0.825716	0.779964	0.860903	0.802958	0.816885	0.803177	0.835932	0.823411	0.767948	0.835814	0.933787
ZNF623	0.203819	0.166052	0.182146	0.153716	0.141461	0.161046	0.203394	0.211045	0.189878	0.182517	0.132716	0.16583
CCDC125	0.390976	0.388378	0.368361	0.339168	0.341865	0.332394	0.336478	0.383273	0.352895	0.399284	0.379129	0.381666
REC114	0.0150116	0.0177921	0.0171942	0.0144199	0.0117106	0.00832236	0.017468	0.0190995	0.0135983	0.0164478	0.0184263	0.0203053
BCOR	0.488867	0.448899	0.531826	0.588434	0.500913	0.600787	0.524136	0.529731	0.570173	0.524588	0.552178	0.520751
JRKL	0.149796	0.144924	0.127485	0.127979	0.133247	0.117424	0.144923	0.135387	0.113426	0.146568	0.112804	0.130455
KIAA2026	1.02215	1.11213	1.0597	0.99688	1.06228	1.01672	1.03965	1.06536	1.01814	1.04495	1.04213	1.0492
OVCH2	0.0846728	0.116373	0.0818811	0.0978822	0.0792328	0.0788587	0.0828191	0.0848551	0.0835372	0.0993171	0.0808205	0.0924932
SYNDIG1L	0.0259304	0.010047	0.0212771	0.0325791	0.0186718	0.0277224	0.0166018	0.0232948	0.0312454	0.0284593	0.0317895	0.0209982
FHL3	0.302652	0.284226	0.288459	0.297763	0.248054	0.270585	0.266764	0.291035	0.321807	0.28736	0.319788	0.310627
TEKTIP1	0.0374982	0.0341894	0.0287196	0.0275051	0.0232857	0.0299368	0.0217878	0.0309406	0.0264082	0.0284593	0.0241753	0.0251455
CCDC159	0.144987	0.12036	0.11272	0.118735	0.127041	0.154558	0.159301	0.140985	0.126672	0.126204	0.154757	0.124851
RIPK4	0.0466571	0.0363556	0.0407799	0.0404213	0.0324503	0.0423935	0.0346361	0.0405879	0.0360592	0.0432735	0.0327372	0.035439
NPIPA1	0.0165787	0.0177921	0.021956	0.0275051	0.0209814	0.0269831	0.0295166	0.0162929	0.0203287	0.012816	0.0145752	0.0140477
SF3A3	0.485443	0.429373	0.407425	0.42365	0.367477	0.383899	0.371114	0.433125	0.39904	0.399284	0.366319	0.40788
TRIM61	0.0390305	0.0374369	0.0401137	0.0409791	0.0381358	0.0380147	0.0260889	0.0412735	0.0384575	0.0432735	0.0393462	0.0340726
GRIN2A	0.0142271	0.0166893	0.0158295	0.00637041	0.0163568	0.0105801	0.0113889	0.0127734	0.00990798	0.0122095	0.00585559	0.00985406
URAD	0.0259304	0.0265708	0.0144629	0.026374	0.0151973	0.0143318	0.0235104	0.0190995	0.00929159	0.0146336	0.0155393	0.017529
GTF2H2C	0.06024	0.0630437	0.0728924	0.0603088	0.0759628	0.0696891	0.0763096	0.0709815	0.0650489	0.0768202	0.0542905	0.0736155
ASB7	0.303828	0.31989	0.309041	0.290838	0.324134	0.311471	0.326993	0.312164	0.292048	0.306529	0.289475	0.304386
TREX2	0.0351953	0.0232878	0.0401137	0.0476486	0.0313093	0.0482022	0.0439545	0.0385285	0.0414473	0.0397381	0.0468463	0.0306485
GPR132	0.0572375	0.0535178	0.0441043	0.0509667	0.039269	0.0496491	0.031226	0.046741	0.0568516	0.058451	0.0374624	0.050347
MX2	0.656993	0.576478	0.601104	0.637528	0.561162	0.532694	0.553437	0.48765	0.554927	0.624807	0.576119	0.690404
EP400	1.13421	1.01088	1.09467	1.18386	1.13073	1.30836	1.17248	1.10303	1.15473	1.10997	1.15527	1.10391
MEX3B	0.0413246	0.0341894	0.0300668	0.0459854	0.0347284	0.0474779	0.0252302	0.0288612	0.0586138	0.0444492	0.0477798	0.0279008
TENT5C	0.0839412	0.0880111	0.0741814	0.0973552	0.0726821	0.0788587	0.0876735	0.0723111	0.0943551	0.105416	0.0790133	0.0886166
COA5	0.165435	0.139083	0.180989	0.173936	0.188402	0.182796	0.160052	0.176329	0.1696	0.181493	0.143797	0.162829
UTP11	0.303828	0.307593	0.324204	0.270655	0.31386	0.264772	0.332694	0.310594	0.260418	0.281815	0.275455	0.288081
PSMG1	0.130421	0.0972155	0.108995	0.146215	0.094353	0.108603	0.102892	0.11076	0.0937886	0.0948581	0.114552	0.117331
PRR14L	1.28729	1.29012	1.23964	1.24005	1.25836	1.23112	1.27702	1.29384	1.32542	1.31481	1.26522	1.26134
SERHL2	0.0758571	0.0630437	0.0526965	0.0635853	0.077054	0.0718127	0.0828191	0.0743022	0.0597869	0.0636515	0.0635185	0.0597194
PCBP3	0.214154	0.205189	0.167586	0.187032	0.220092	0.194748	0.176434	0.174531	0.195011	0.205784	0.173035	0.184236
SETD3	0.801237	0.74544	0.810345	0.773428	0.73302	0.763103	0.735	0.787733	0.799639	0.802399	0.737812	0.774701
TNFAIP8L3	0.27159	0.288439	0.310568	0.276841	0.302608	0.233386	0.280169	0.271084	0.368945	0.334611	0.3388	0.339752
ZNRF3	0.146363	0.162244	0.137813	0.140678	0.128078	0.156509	0.145684	0.149632	0.12941	0.112027	0.126697	0.129834
FBXL7	2.60248	2.74835	2.63226	2.69388	2.62498	2.61276	2.58755	2.58758	2.70513	2.68492	2.69727	2.66328
TANGO2	0.256306	0.197851	0.211208	0.278601	0.222923	0.305892	0.255227	0.215661	0.246897	0.233398	0.245279	0.229103
SFXN4	0.0458971	0.0471164	0.0553254	0.0515187	0.0482889	0.0597193	0.0590178	0.046741	0.0462124	0.0485534	0.0589151	0.0537044
GKN2	0.00634816	0.0111571	0.00760188	0.00521516	0.00937946	0.0135826	0.0191982	0.01559	0.00496626	0.00734355	0.00488203	0.00353047
MRPL54	0.0564855	0.0363556	0.0494005	0.0459854	0.0527685	0.0380147	0.0498394	0.0494636	0.0396545	0.0409179	0.0459118	0.0456276
ZNF438	0.496163	0.532006	0.482965	0.448071	0.458631	0.426949	0.462826	0.488527	0.490742	0.514726	0.411429	0.511463
HMCES	0.140155	0.135171	0.135998	0.158685	0.164707	0.137489	0.164546	0.173931	0.139204	0.126745	0.155595	0.141568
CCR3	0.06024	0.0682969	0.0651229	0.0564726	0.0660882	0.074637	0.0565229	0.0629664	0.0772204	0.0648036	0.0717515	0.0516913
RP1L1	0.00555684	0.00447778	0.00691318	0.0115525	0.0105457	0.00907551	0.00702386	0.0106558	0.00744017	0.0109952	0.0116771	0.00704851
ZNF530	0.0344265	0.0188936	0.021956	0.0275051	0.0244359	0.0262433	0.017468	0.0246893	0.0276197	0.0200664	0.0241753	0.017529
NDUFB1	0.260609	0.221504	0.255158	0.21974	0.269875	0.224928	0.253177	0.218535	0.240067	0.178928	0.273967	0.234713
KLHL25	0.120591	0.0880111	0.118283	0.161161	0.127041	0.148682	0.149485	0.123465	0.155317	0.128367	0.136992	0.139109
TAFA1	0.0721608	0.0535178	0.0696624	0.0498619	0.0594505	0.0781563	0.052351	0.0683169	0.0886761	0.0520578	0.0826245	0.0623812
TRMT12	0.073641	0.0745645	0.0761119	0.0760465	0.0572282	0.0618641	0.0656404	0.083542	0.061544	0.0790928	0.0598375	0.0716421
BMP8A	0.0157955	0.0177921	0.0117241	0.01785	0.0151973	0.0150804	0.0113889	0.0106558	0.0117548	0.0134222	0.00974035	0.00985406
ALYREF	0.0243778	0.022191	0.0327559	0.0409791	0.0381358	0.0314104	0.0388825	0.0399019	0.0342568	0.0218708	0.028941	0.0272127
RFLNB	0.13669	0.104316	0.140228	0.0973552	0.157689	0.112005	0.141104	0.120304	0.111201	0.0915007	0.131858	0.111021
EFHC2	0.00238529	0.0055941	0.00346257	0.00290067	0.00352761	0.00454805	0.00263973	0.00427597	0.00620398	0.00184095	0.00195567	0.00423507
UPP1	0.164085	0.208837	0.183879	0.170512	0.170684	0.142113	0.17125	0.144082	0.238107	0.233398	0.239133	0.205195
OPCML	0.0142271	0.0177921	0.0151464	0.013274	0.0117106	0.0150804	0.0200621	0.0162929	0.0178865	0.0182587	0.0251302	0.0126518
TRIM52	0.133212	0.131243	0.151022	0.152719	0.153657	0.164919	0.133424	0.154539	0.123927	0.133754	0.124107	0.116702
LHFPL6	0.326481	0.302632	0.324706	0.310621	0.35434	0.344849	0.34525	0.364601	0.299917	0.280888	0.271732	0.282764
CMTM4	0.375238	0.359822	0.372194	0.375739	0.353513	0.413474	0.39038	0.398252	0.398204	0.367045	0.345058	0.382632
TMEM50A	0.793707	0.721736	0.801359	0.727625	0.80243	0.707011	0.794059	0.771026	0.724732	0.681379	0.804785	0.798218
ASCL2	0.0397958	0.0276627	0.0381124	0.025808	0.0290234	0.037283	0.0278042	0.0337065	0.0270142	0.023672	0.0477798	0.0361214
TBK1	1.03241	1.08027	1.03265	1.0366	1.06675	0.974901	1.02046	1.07198	1.02396	1.05911	0.987861	1.0727
CBX6	0.264283	0.236672	0.278007	0.274194	0.239747	0.324737	0.290766	0.262333	0.26377	0.208281	0.252148	0.232473
MACC1	0.119179	0.135171	0.126874	0.112525	0.133247	0.0934956	0.0925045	0.0802519	0.110087	0.100984	0.0942716	0.110388
TBL3	0.0466571	0.0449735	0.039447	0.0641303	0.0370013	0.0851579	0.059848	0.0501431	0.0462124	0.0432735	0.0635185	0.0476529
KREMEN1	0.0662182	0.0619897	0.0657727	0.066851	0.0516505	0.0510939	0.0490008	0.0494636	0.0491791	0.0462102	0.0496444	0.0670224
TRAIP	0.0298012	0.0265708	0.016512	0.0184205	0.00937946	0.0128328	0.0183335	0.0176972	0.016051	0.0206682	0.0184263	0.0168337
CHEK2	0.0780683	0.096197	0.0844345	0.0830218	0.0900562	0.0816632	0.0820077	0.0729752	0.0881064	0.0870065	0.0907023	0.0924932
KCTD16	0.0204859	0.029843	0.0233124	0.0381869	0.0358655	0.0158285	0.0278042	0.0274725	0.0197187	0.0272646	0.0251302	0.0272127
ZNF703	0.00871837	0.00670917	0.0124095	0.00982814	0.0105457	0.0120825	0.0035181	0.00782537	0.0111396	0.00673364	0.00877057	0.00564278
SLC35F3	0.0390305	0.0439003	0.0526965	0.0426506	0.0460415	0.0546969	0.0540218	0.0508221	0.055675	0.0491383	0.0336841	0.0381661
KCTD8	0.0267057	0.0331046	0.0293934	0.0393047	0.0278785	0.0269831	0.0397296	0.0323245	0.025802	0.0391476	0.0203463	0.0333887
TUBA8	0.0397958	0.0232878	0.0280453	0.0465401	0.0572282	0.0387458	0.0295166	0.0446942	0.0485864	0.0420964	0.0431033	0.0285884
RBM12B	0.310853	0.275746	0.274323	0.255021	0.309547	0.298028	0.318699	0.338472	0.258017	0.338559	0.266497	0.289141
LIN9	0.0984741	0.11237	0.102128	0.0883545	0.103954	0.0886404	0.0973123	0.114589	0.104497	0.105416	0.105785	0.0982801
BTBD9	1.62901	1.70089	1.63531	1.6464	1.64559	1.58747	1.60751	1.6715	1.67396	1.68291	1.58172	1.64924
NUDT14	0.128323	0.0807931	0.126874	0.157197	0.100764	0.146716	0.12023	0.109481	0.120623	0.0954165	0.122377	0.0963549
PNMA3	0.0173614	0.0089356	0.00760188	0.00925268	0.0128742	0.00681434	0.00702386	0.00994897	0.00620398	0.00856225	0.00682819	0.00282537
GPR39	0.727492	0.692978	0.685306	0.683738	0.500199	0.516508	0.467806	0.490278	0.686631	0.72753	0.657444	0.690404
FAM3B	0.062486	0.0630437	0.0812417	0.075508	0.077054	0.0703975	0.0615064	0.0689837	0.0829646	0.0824921	0.0924886	0.0749289
ZNF730	0.128323	0.127299	0.135393	0.121312	0.114514	0.116072	0.107651	0.126616	0.112314	0.115864	0.115424	0.130455
KIRREL1	0.542569	0.578996	0.521996	0.612338	0.502339	0.56775	0.509422	0.561596	0.479633	0.481129	0.511935	0.474746
IQGAP3	0.0220445	0.019994	0.0233124	0.0252417	0.0209814	0.0247621	0.017468	0.0183986	0.0264082	0.0230719	0.0260843	0.0203053
TOB2	0.458632	0.536609	0.469609	0.475889	0.442113	0.473441	0.463935	0.489403	0.488072	0.468522	0.472448	0.469894
SCN5A	0.0977524	0.106336	0.100247	0.101563	0.106075	0.103136	0.110021	0.101124	0.0949212	0.0948581	0.108423	0.0899105
UTY	1.68147	1.79129	1.67806	1.71027	1.69718	1.716	1.60945	1.72176	1.72967	1.68747	1.64753	1.69845
ENSG00000183889	0.0047649	0.00336021	0.00622401	0.0149924	0.00352761	0.016576	0.00964515	0.00640712	0.0117548	0.00551271	0.00779985	0.00915341
TTC32	0.0824762	0.0745645	0.0748254	0.0862248	0.0803205	0.0774534	0.0811957	0.0985388	0.100565	0.0886942	0.0907023	0.102758
DNAH2	0.0165787	0.0144801	0.0212771	0.0229731	0.0221342	0.0247621	0.0243707	0.0225968	0.014212	0.0152387	0.0279896	0.0126518
SDR42E2	0.00792893	0.00336021	0.00622401	0.00463704	0.00704283	0.00756864	0.00614857	0.00427597	0.00558531	0.0122095	0.00585559	0.0112539
PRKX	0.205117	0.232234	0.219597	0.208956	0.184492	0.191617	0.18964	0.205245	0.214785	0.210274	0.229842	0.21722
KMT5A	0.0743802	0.0735227	0.0761119	0.0803448	0.0737769	0.0732258	0.0746755	0.0736389	0.0726011	0.0693984	0.10314	0.0782049
KCNH8	0.0458971	0.0341894	0.0407799	0.0370679	0.039269	0.0291992	0.0303717	0.0433273	0.0426407	0.0361901	0.0374624	0.0306485
SMTN	0.0905071	0.0682969	0.0869815	0.0999872	0.0550008	0.128843	0.0925045	0.0736389	0.0841095	0.0751124	0.101372	0.0670224
NPW	0.00871837	0.00670917	0.00553437	0.00521516	0.00470072	0.00907551	0.00614857	0.00569724	0.00744017	0.00490168	0.00488203	0.00775064
PP2D1	0.0274805	0.0287535	0.019918	0.026374	0.0313093	0.0291992	0.0286608	0.0274725	0.0288297	0.0212697	0.0374624	0.0279008
COA3	0.112799	0.0693442	0.105879	0.0830218	0.102892	0.0872489	0.0933074	0.0913945	0.0863954	0.0682516	0.115424	0.0905568
ST6GALNAC3	0.112799	0.124331	0.114578	0.104184	0.078144	0.0760462	0.0957123	0.0978914	0.117861	0.136973	0.126697	0.112918
PTP4A2	1.0889	1.22175	1.18792	1.06183	1.18728	1.1053	1.23641	1.12159	1.10342	1.09097	1.14691	1.143
ACTG1	1.76622	1.55213	1.70376	1.66317	1.50949	1.57638	1.7289	1.49568	1.57558	1.56852	1.78286	1.66395
DENND5A	1.2287	1.23848	1.24704	1.26216	1.21107	1.22333	1.23333	1.21248	1.36401	1.36656	1.24542	1.34657
DIABLO	0.210291	0.182078	0.190208	0.195668	0.196177	0.203464	0.21412	0.18527	0.181089	0.185582	0.185308	0.19477
VPS33B	0.119179	0.132226	0.113959	0.120797	0.119753	0.1355	0.131108	0.116497	0.0960525	0.135901	0.12151	0.145856
ADAP2	0.943518	0.87975	0.94736	0.834521	0.90568	0.873648	0.956539	0.857977	0.83913	0.845772	0.885479	0.840913
UQCR10	0.280049	0.25074	0.293127	0.275077	0.330079	0.203464	0.286144	0.217961	0.236143	0.212263	0.300407	0.221197
FAM120C	0.192721	0.225989	0.1925	0.186068	0.184492	0.21149	0.196179	0.188233	0.215789	0.208281	0.222034	0.201153
EIF3C	0.0212655	0.0243833	0.0144629	0.0144199	0.0232857	0.0180694	0.0166018	0.0253858	0.0197187	0.0230719	0.0136101	0.0140477
NIPSNAP1	0.243284	0.189532	0.226811	0.189438	0.199077	0.186586	0.202675	0.229381	0.199609	0.198256	0.182865	0.206346
LRRC51	0.0321165	0.0254776	0.0246669	0.0359476	0.0404009	0.0306738	0.0278042	0.030248	0.032451	0.0272646	0.0308409	0.023074
KCNQ3	2.45012	2.45189	2.43357	2.52947	2.6891	2.68133	2.58755	2.68509	2.43849	2.41187	2.46843	2.3209
NR2C2AP	0.0095072	0.00336021	0.0130944	0.00810077	0.0221342	0.00530405	0.00789839	0.00853374	0.00990798	0.00856225	0.012644	0.01335
CRELD2	0.106378	0.098233	0.0939523	0.102612	0.109248	0.0781563	0.0900919	0.0782726	0.0846815	0.0931808	0.0978282	0.0873211
SCFD2	0.465153	0.472258	0.432494	0.474082	0.407452	0.385967	0.358881	0.424753	0.420521	0.405036	0.408181	0.447992
UBE2F	0.7973	0.805868	0.762966	0.754757	0.819704	0.844037	0.812994	0.765394	0.808274	0.834904	0.745273	0.752618
GPR173	0.125518	0.139083	0.131142	0.10523	0.134277	0.164274	0.124906	0.139123	0.111201	0.118595	0.11193	0.136027
PPP1R2	0.952464	0.83841	0.903367	0.881806	0.952201	0.8499	0.893308	0.89221	0.92217	0.920179	0.903485	0.940438
TSPYL2	0.231986	0.177391	0.197067	0.237307	0.217252	0.229166	0.257953	0.236736	0.235652	0.247404	0.22125	0.16403
GOLGA6L4	0.011083	0.0111571	0.00966513	0.0104033	0.0151973	0.00832236	0.0139987	0.00782537	0.00929159	0.0134222	0.00390753	0.00634589
PGP	0.0436134	0.0471164	0.042111	0.0465401	0.03359	0.0387458	0.0490008	0.0309406	0.0527275	0.0367823	0.0505753	0.0456276
SNRNP35	0.20252	0.208837	0.21233	0.203283	0.191325	0.195998	0.226138	0.196482	0.208237	0.211766	0.175501	0.197096
IRAK1	0.245778	0.215191	0.275904	0.284738	0.260841	0.315359	0.280169	0.255165	0.285521	0.244522	0.312653	0.266641
CMSS1	0.491305	0.486844	0.475663	0.461711	0.460119	0.405402	0.440391	0.450571	0.441149	0.450679	0.438939	0.44119
PCDH9	0.0519613	0.0921124	0.092056	0.0733507	0.064985	0.0760462	0.165293	0.0676497	0.061544	0.0931808	0.0690147	0.0723003
ACOT1	0.00792893	0.007823	0.00760188	0.0104033	0.00937946	0.00832236	0.00964515	0.00994897	0.00929159	0.00917104	0.012644	0.00845227
OAF	0.0102954	0.012266	0.00966513	0.0172791	0.0140364	0.0135826	0.0166018	0.0162929	0.0166632	0.0109952	0.0145752	0.0216906
H2AC20	0.0436134	0.0144801	0.016512	0.0308907	0.0209814	0.0188153	0.031226	0.0232948	0.022765	0.0361901	0.0298914	0.0265241
H2AC21	0.00317912	0.00112133	0.00277101	0.00290067	0.00352761	0.00151832	0.0017606	0.00214027	0.00248621	0.00122768	0.000978315	0.00211978
POU6F1	0.233878	0.279147	0.248147	0.250961	0.218199	0.251272	0.220501	0.245155	0.261856	0.250755	0.27694	0.251904
TM2D3	0.223747	0.225989	0.215691	0.200434	0.208684	0.200982	0.206265	0.219682	0.202663	0.18813	0.20384	0.192439
TSSC4	0.0795398	0.0449735	0.0683675	0.0684799	0.05834	0.074637	0.086058	0.0689837	0.063298	0.0444492	0.0762963	0.0643729
TACSTD2	1.0406	0.832083	1.10598	1.05801	0.919395	0.831877	0.878778	0.819388	1.09825	1.08476	1.19545	1.01774
PRKD1	0.325331	0.320705	0.326209	0.313173	0.318154	0.331304	0.328263	0.308498	0.315926	0.294249	0.28212	0.294951
CCSER1	0.58159	0.592735	0.584616	0.576102	0.548991	0.49312	0.470561	0.551361	0.517061	0.541171	0.532833	0.587395
ZDHHC23	0.0313453	0.0320186	0.0314123	0.0393047	0.0404009	0.045302	0.0303717	0.037841	0.0378585	0.0438615	0.0336841	0.0313343
MROH7	0.127622	0.105327	0.0933206	0.117186	0.123924	0.122142	0.0852492	0.110121	0.100002	0.135901	0.116296	0.125476
SLIT3	0.0496915	0.0449735	0.0553254	0.0597617	0.0538853	0.0525366	0.0531867	0.0636368	0.0818184	0.0693984	0.0744809	1.91996
EFNA5	0.772242	0.820297	0.757126	0.807166	0.766413	0.81487	0.855457	0.864015	0.759107	0.797431	0.81133	0.850327
H1-5	0.0095072	0.0144801	0.0178758	0.0161364	0.0105457	0.0098281	0.0139987	0.030248	0.0123697	0.0248709	0.0165026	0.0126518
SPATA32	0.00397232	0.00336021	0.00277101	0.00174141	0	0.00530405	0.00702386	0.00782537	0.00248621	0.00612336	0.000978315	0.00564278
PKP3	0.0118699	0.0055941	0.0110383	0.0195606	0.0175149	0.0195605	0.0131295	0.0113622	0.00929159	0.0152387	0.00974035	0.00775064
MAP7D2	0.0126563	0.0166893	0.00897785	0.0138471	0.0140364	0.0113316	0.00964515	0.0127734	0.00867483	0.00917104	0.00974035	0.0112539
CSF1	0.0639806	0.0630437	0.0735371	0.0798085	0.0550008	0.0844599	0.0590178	0.0453769	0.0708633	0.0572917	0.0561429	0.0583859
ACTRT3	0.0165787	0.019994	0.0178758	0.0195606	0.0244359	0.0143318	0.0157349	0.0162929	0.0191084	0.0188617	0.0174649	0.0140477
PLA2G6	0.175504	0.167951	0.161111	0.149222	0.193269	0.170059	0.144923	0.154539	0.160631	0.148687	0.197433	0.17359
MAML2	2.53281	2.60491	2.52348	2.57137	2.51648	2.49788	2.49005	2.50178	2.53859	2.57163	2.56668	2.58611
A3GALT2	0.0173614	0.0177921	0.0239899	0.0224052	0.0128742	0.0232787	0.017468	0.0232948	0.030642	0.0224716	0.0260843	0.0182238
SS18L1	0.272803	0.245488	0.248147	0.276841	0.25264	0.301405	0.290766	0.27976	0.274232	0.243078	0.234498	0.261753
KCND2	0.00317912	0.0022414	0.00622401	0.00290067	0.0117106	0.0150804	0.00964515	0.00498686	0.003727	0.00612336	0.00974035	0.00775064
TOP1MT	0.111376	0.101279	0.110859	0.110446	0.123924	0.119449	0.101301	0.11076	0.0943551	0.119686	0.0835252	0.0937821
COPB2	0.934179	0.802856	0.878896	0.84755	0.86436	0.84011	0.855831	0.85828	0.826412	0.867418	0.753139	0.88566
THAP7	0.064727	0.0524538	0.0703093	0.0597617	0.061668	0.0568524	0.0697574	0.0643067	0.0515461	0.0350046	0.053363	0.0530338
KNTC1	0.198612	0.211565	0.187336	0.21319	0.205812	0.183429	0.174215	0.17573	0.176405	0.22264	0.202242	0.195352
CCR10	0.0047649	0.0022414	0.00277101	0.0034798	0.00587246	0.00303433	0.00702386	0.00498686	0.00620398	0.00184095	0.00877057	0.00493917
WDR27	0.324181	0.3559	0.314121	0.342885	0.341865	0.358213	0.338364	0.326178	0.30176	0.322228	0.278423	0.28702
TXNRD2	0.205765	0.218803	0.202748	0.234554	0.203892	0.230373	0.222619	0.209888	0.23319	0.204784	0.23759	0.193022
FOXO4	0.117764	0.0910887	0.0825201	0.110446	0.101828	0.101078	0.106067	0.119671	0.0915196	0.106521	0.0862227	0.0736155
PTP4A3	0.0802747	0.0588212	0.0971048	0.118219	0.068291	0.1355	0.106859	0.074965	0.117308	0.0745424	0.125835	0.0775506
TMEM255B	0.0305736	0.0155853	0.0374444	0.0331413	0.0404009	0.045302	0.0252302	0.0323245	0.0366593	0.0426851	0.0496444	0.0209982
PROS1	0.491792	0.446031	0.452989	0.436123	0.483633	0.451433	0.422651	0.481933	0.494924	0.496948	0.430702	0.517805
HDDC3	0.0212655	0.0210931	0.0300668	0.025808	0.0278785	0.0225362	0.0269469	0.0323245	0.014212	0.0230719	0.0193867	0.0244555
ZFP1	0.0984741	0.0921124	0.0793211	0.0840906	0.0824922	0.0837615	0.0933074	0.0828849	0.0789471	0.0802272	0.067186	0.0840748
C6orf58	0.0189249	0.0166893	0.019918	0.0189908	0.0151973	0.0180694	0.0235104	0.0211993	0.0148254	0.0164478	0.0241753	0.0209982
DUSP8	0.0220445	0.0089356	0.0117241	0.0127005	0.0128742	0.0217931	0.0131295	0.0141827	0.0135983	0.0134222	0.00779985	0.00775064
SOCS3	0.259382	0.187674	0.22071	0.233174	0.207728	0.333483	0.188181	0.154539	0.272811	0.225095	0.235272	0.182469
LPAR5	0.0824762	0.0849241	0.0888874	0.0835563	0.0693906	0.0844599	0.0639889	0.0542103	0.10169	0.0830575	0.119775	0.0950693
XPOT	0.428493	0.443874	0.410651	0.412559	0.390857	0.433865	0.396325	0.445094	0.418885	0.418868	0.389791	0.432048
PDE4B	1.77097	1.90153	1.81906	1.83884	1.95385	1.84559	1.88535	1.8554	1.48409	1.5184	1.43361	1.38731
SNN	0.057989	0.0309314	0.0427759	0.0586665	0.0324503	0.0554159	0.0464808	0.0405879	0.0562635	0.0467965	0.0440404	0.0313343
KCNH7	0.00238529	0.00447778	0.0103519	0.00579295	0.00352761	0.00530405	0.00702386	0.00498686	0.00682227	0.00551271	0.0107092	0.00564278
NELL2	0.0102954	0.012266	0.0103519	0.0109781	0.0117106	0.0120825	0.0105174	0.0134783	0.0123697	0.0140281	0.0107092	0.00915341
KRBA2	0.109237	0.105327	0.0882525	0.0899487	0.117661	0.109965	0.100505	0.124727	0.0926548	0.102648	0.0790133	0.114812
MED12	0.267943	0.229563	0.280106	0.385664	0.277936	0.430413	0.307749	0.309547	0.312289	0.306981	0.377789	0.244731
ZNF93	0.194033	0.222402	0.183302	0.183653	0.142483	0.179627	0.164546	0.194132	0.220292	0.190671	0.205435	0.195934
SEPTIN9	0.619145	0.522736	0.547597	0.654882	0.565187	0.752778	0.617691	0.567686	0.588305	0.531471	0.642112	0.518227
PRSS55	0.0197057	0.0188936	0.0260196	0.0252417	0.0358655	0.028461	0.0217878	0.0288612	0.032451	0.0284593	0.0384048	0.0203053
CDCA2	0.0305736	0.042826	0.0387799	0.0376276	0.0221342	0.0328818	0.0329325	0.0399019	0.0318484	0.0332237	0.0421653	0.0313343
RALYL	0.011083	0.0133736	0.0171942	0.00925268	0.0221342	0.00907551	0.0157349	0.0141827	0.0154384	0.0152387	0.00877057	0.0147449
AMER1	0.0212655	0.0133736	0.0144629	0.0235408	0.0105457	0.025503	0.0191982	0.01559	0.0197187	0.0188617	0.012644	0.0168337
ZBTB40	0.623849	0.584014	0.557577	0.612968	0.581124	0.625883	0.578945	0.579358	0.546675	0.629727	0.525916	0.559491
H2BC21	0.0496915	0.0524538	0.067071	0.096828	0.0460415	0.103821	0.052351	0.0487836	0.0749134	0.0485534	0.134428	0.0617165
CLDN6	0.0173614	0.0111571	0.0253435	0.0138471	0.0117106	0.0113316	0.017468	0.01559	0.0178865	0.0122095	0.0232194	0.0154417
EIF4ENIF1	0.358136	0.337657	0.336667	0.327512	0.330079	0.356086	0.357033	0.370042	0.312745	0.364062	0.333205	0.35077
SERINC4	0.00634816	0.019994	0.0110383	0.00982814	0.00937946	0.0158285	0.0105174	0.0106558	0.0129842	0.00734355	0.0145752	0.00985406
RNLS	0.579362	0.597067	0.555191	0.577081	0.546266	0.539804	0.50145	0.561188	0.593132	0.574225	0.530533	0.571146
APOBR	0.949696	0.51069	0.620687	0.911665	0.734716	0.671549	1.02711	0.826601	0.658038	0.782096	0.41725	0.597954
FAM110C	0.011083	0.010047	0.0110383	0.013274	0.0151973	0.016576	0.0105174	0.0120681	0.0166632	0.012816	0.0155393	0.0119531
ATL3	0.569502	0.540537	0.555987	0.61611	0.544901	0.563002	0.542742	0.584944	0.553139	0.613564	0.54766	0.594056
NDUFA12	0.277639	0.22867	0.243263	0.222999	0.247135	0.232784	0.276167	0.257928	0.223284	0.216229	0.253668	0.259573
DYNLT2	0.0126563	0.010047	0.0117241	0.00637041	0.0151973	0.0120825	0.0148672	0.00640712	0.0123697	0.0158434	0.00779985	0.01335
UBE2G2	0.47014	0.522071	0.494031	0.476611	0.5228	0.48286	0.541205	0.448749	0.492265	0.474654	0.457694	0.508065
SATL1	0.00555684	0.0111571	0.00691318	0.00405859	0.00937946	0.00454805	0.0105174	0.00711649	0.00867483	0.00612336	0.00390753	0.0154417
OSBP2	0.218002	0.22867	0.207832	0.203283	0.203892	0.205941	0.205548	0.179915	0.204694	0.196744	0.164768	0.210939
ZBTB7C	0.189433	0.201527	0.183302	0.170512	0.195209	0.187216	0.163798	0.165494	0.260897	0.258374	0.254427	0.257388
APOO	0.1353	0.122347	0.119514	0.106798	0.106075	0.106557	0.113173	0.109481	0.102252	0.0881319	0.0808205	0.116702
PRR16	0.011083	0.0055941	0.00138647	0.00463704	0.00470072	0.00151832	0.0035181	0.00782537	0.00682227	0.00856225	0.00390753	0.00282537
TMED9	0.942898	0.55931	0.736748	0.639676	0.764769	0.669995	0.760445	0.716026	0.657716	0.617878	0.799959	0.687563
TMEM186	0.0359635	0.0254776	0.0280453	0.0331413	0.0313093	0.0269831	0.0269469	0.0239923	0.0215476	0.0254699	0.0213049	0.0313343
SDR42E1	0.00317912	0.0055941	0.00966513	0.00290067	0.00704283	0.00832236	0.00614857	0.00782537	0.010524	0.00977946	0.00585559	0.00423507
RBM33	1.09558	1.12533	1.07875	1.15371	1.12654	1.19061	1.16371	1.17084	1.12467	1.15083	1.10111	1.13417
ARMCX2	0.073641	0.0417505	0.0631711	0.0614021	0.0660882	0.045302	0.0573552	0.0716465	0.0673788	0.0473825	0.0515054	0.0510193
BTBD6	0.0274805	0.0177921	0.0239899	0.0224052	0.0278785	0.025503	0.0286608	0.0253858	0.025802	0.0170518	0.0393462	0.023765
H1-10	0.112799	0.0880111	0.110238	0.106798	0.141461	0.182796	0.128787	0.131011	0.105057	0.117504	0.0924886	0.0963549
RBM43	0.0251544	0.0188936	0.0387799	0.0241081	0.0163568	0.016576	0.0295166	0.0176972	0.0166632	0.0296525	0.0336841	0.0320196
SUMO3	0.40647	0.349592	0.395351	0.395884	0.369107	0.398286	0.442091	0.38716	0.374951	0.355059	0.383808	0.395097
IMMP2L	0.873578	0.909106	0.82717	0.834017	0.888872	0.877762	0.835024	0.881323	0.80633	0.817971	0.777273	0.775352
TCEAL2	0.0150116	0.0111571	0.0117241	0.0104033	0.0151973	0.0105801	0.0148672	0.00853374	0.0172751	0.0116025	0.00974035	0.0119531
CLCNKB	0.0118699	0.007823	0.0117241	0.01785	0.0128742	0.0128328	0.00527252	0.00994897	0.0123697	0.0103875	0.0213049	0.00915341
JAG2	0.0328871	0.0287535	0.0320843	0.0415366	0.0255847	0.0423935	0.0490008	0.0281671	0.0282249	0.0290561	0.0374624	0.0251455
FMNL1	0.430565	0.376129	0.466133	0.526907	0.396419	0.555184	0.426109	0.364105	0.511852	0.444003	0.573916	0.482198
PTRHD1	0.0466571	0.0524538	0.0533544	0.044875	0.0505312	0.037283	0.0623346	0.0481032	0.0468064	0.0491383	0.0496444	0.0435981
OR6A2	0.0118699	0.010047	0.0144629	0.0104033	0.00937946	0.00605948	0.00877215	0.00853374	0.00990798	0.0116025	0.0116771	0.00845227
ZFP90	0.327629	0.307593	0.293645	0.283426	0.293867	0.309801	0.273489	0.285145	0.272811	0.269225	0.280643	0.289141
FAM227A	0.0359635	0.0363556	0.0347679	0.0280702	0.030167	0.037283	0.0363368	0.0371531	0.0330533	0.0409179	0.035575	0.034756
MUC6	0.00238529	0.00670917	0.00277101	0.0034798	0.00587246	0.00303433	0.00439569	0.00142736	0.003727	0.00306637	0.00682819	0.00282537
NOC4L	0.0765947	0.0535178	0.0474177	0.0787351	0.0482889	0.0711053	0.0681127	0.0501431	0.0586138	0.0473825	0.0616797	0.0590529
USP18	0.0802747	0.0619897	0.0579475	0.0776605	0.039269	0.0525366	0.0565229	0.0405879	0.0497714	0.0830575	0.0542905	0.0899105
NDUFA6	0.287242	0.172682	0.271154	0.241423	0.31472	0.236389	0.27817	0.234479	0.241534	0.213256	0.28212	0.242513
CHRM5	0.139463	0.189532	0.186185	0.117186	0.1597	0.164274	0.16902	0.168515	0.14568	0.148158	0.164768	0.158613
SORCS2	0.0451364	0.0776837	0.0500606	0.0437634	0.0550008	0.0539773	0.0722195	0.0616243	0.0863954	0.0613435	0.0790133	0.0590529
TMEM106A	0.617859	0.624478	0.650446	0.759117	0.616716	0.827237	0.580919	0.609703	0.737017	0.6356	0.75406	0.648396
SIVA1	0.111376	0.0951774	0.110859	0.109926	0.127041	0.120796	0.0997076	0.0907425	0.0988752	0.0976473	0.106665	0.0899105
BRI3BP	0.259996	0.241971	0.257842	0.201859	0.244371	0.229769	0.253861	0.260683	0.269965	0.237281	0.278423	0.260118
DGAT1	0.124113	0.109358	0.12013	0.116152	0.133247	0.109965	0.109232	0.0998323	0.110087	0.092621	0.143797	0.0963549
ROBO2	0.0443752	0.038517	0.0500606	0.0308907	0.030167	0.0358181	0.0337847	0.0446942	0.0533177	0.0320347	0.0317895	0.0333887
AP3M1	0.497616	0.501899	0.537516	0.527936	0.466788	0.566889	0.497172	0.555877	0.509612	0.540455	0.500726	0.523269
F8	0.066963	0.038517	0.0381124	0.0509667	0.0561151	0.0460278	0.0380347	0.0364648	0.052137	0.0450366	0.0496444	0.0537044
CA13	0.0397958	0.0535178	0.0533544	0.0482024	0.0324503	0.045302	0.0354868	0.0494636	0.0468064	0.0491383	0.0449765	0.0442751
UBOX5	0.219281	0.220604	0.252467	0.252316	0.221037	0.286685	0.241481	0.261783	0.259938	0.268756	0.287274	0.263385
MAFF	0.580254	0.343245	0.388789	0.468643	0.455648	0.445124	0.443223	0.472182	0.486925	0.430117	0.381805	0.397001
BRF1	0.205765	0.179269	0.172852	0.224393	0.201006	0.261853	0.204112	0.215661	0.1991	0.189655	0.170562	0.196515
SEMA4B	0.166109	0.154583	0.14444	0.173448	0.193269	0.191617	0.160802	0.147785	0.18005	0.171194	0.173858	0.16343
CIB1	0.119885	0.0931352	0.130534	0.131551	0.139413	0.122814	0.127236	0.0802519	0.12941	0.100984	0.125835	0.109754
ANKS1B	0.182824	0.18488	0.189061	0.185102	0.183512	0.212105	0.220501	0.237862	0.235652	0.210274	0.248338	0.225158
NELFA	0.119179	0.11237	0.119514	0.139668	0.120797	0.162984	0.116316	0.127874	0.147293	0.112027	0.135284	0.139724
SLC24A3	0.322452	0.38533	0.344071	0.319102	0.334304	0.326382	0.34525	0.365097	0.385165	0.39846	0.377789	0.384078
SGCZ	0.0557329	0.0619897	0.0579475	0.0586665	0.0737769	0.0518155	0.0639889	0.0494636	0.055675	0.0538055	0.060759	0.0543745
EFCAB10	0.0259304	0.0331046	0.0354377	0.0365079	0.0538853	0.0262433	0.0464808	0.0288612	0.0444281	0.0350046	0.0298914	0.0340726
FLRT2	1.38158	1.30636	1.31541	1.34011	1.34179	1.28782	1.26067	1.22766	1.42106	1.38794	1.43571	1.36913
INTS5	0.0481755	0.0471164	0.0494005	0.0559234	0.0471658	0.0732258	0.0346361	0.0371531	0.0378585	0.0308443	0.0393462	0.0490008
RPS27L	0.648706	0.578996	0.679346	0.561297	0.636233	0.530461	0.710624	0.622048	0.543066	0.495078	0.647249	0.569146
ADSS1	0.0305736	0.0406738	0.0300668	0.0432072	0.0221342	0.037283	0.0439545	0.0343968	0.0390562	0.023672	0.035575	0.0265241
ANO9	0.0846728	0.0545807	0.0716017	0.096828	0.078144	0.101078	0.0738575	0.0828849	0.0714429	0.0590302	0.0960515	0.0563822
FAF1	1.42463	1.47047	1.36623	1.36163	1.38782	1.3063	1.32873	1.3756	1.40668	1.38824	1.35296	1.38395
FAM43A	0.0274805	0.0265708	0.0144629	0.0320166	0.0255847	0.0299368	0.0217878	0.0218983	0.0276197	0.0284593	0.0308409	0.037485
NSMCE3	0.0890517	0.0567032	0.0876172	0.064675	0.0726821	0.0682709	0.0705788	0.0809108	0.0679604	0.0870065	0.0561429	0.0643729
HSF1	0.306761	0.247242	0.266382	0.298195	0.299994	0.358743	0.257273	0.281918	0.286456	0.23437	0.310503	0.267724
C6orf120	0.232617	0.196009	0.201047	0.198054	0.236963	0.231579	0.180855	0.227108	0.186268	0.190671	0.201442	0.219495
PURA	0.4981	0.472258	0.508738	0.405999	0.510857	0.438776	0.501983	0.457826	0.500976	0.426916	0.52765	0.490895
INPP5J	0.0259304	0.0265708	0.0434403	0.0459854	0.0347284	0.0539773	0.0337847	0.0232948	0.0282249	0.0284593	0.0589151	0.025835
LRRC37B	0.129722	0.109358	0.121974	0.123368	0.109248	0.100391	0.111599	0.117768	0.12722	0.101539	0.113678	0.119217
DDX51	0.0788043	0.0460455	0.0786801	0.0684799	0.0954243	0.0774534	0.0997076	0.0848551	0.0846815	0.0739722	0.0790133	0.0683445
NOMO2	0.0639806	0.0331046	0.0599095	0.0564726	0.070489	0.0823631	0.059848	0.070316	0.0667968	0.0532233	0.0552171	0.0696649
SIGIRR	0.0564855	0.0481862	0.0631711	0.0482024	0.0660882	0.0474779	0.0606775	0.0460592	0.052137	0.0385568	0.075389	0.0577184
NRBP2	0.222473	0.204275	0.263721	0.257718	0.200042	0.330212	0.234536	0.267265	0.251263	0.232911	0.264996	0.268265
IFITM2	0.170818	0.142981	0.166999	0.139163	0.145543	0.115396	0.151759	0.112676	0.126672	0.107625	0.187745	0.142795
TNFAIP2	0.380693	0.340056	0.347507	0.390394	0.323282	0.373494	0.378382	0.344056	0.423377	0.401753	0.424319	0.35077
ZNF445	0.314928	0.272334	0.251928	0.257269	0.278828	0.272323	0.251808	0.27922	0.26949	0.310139	0.218107	0.262841
PGBD2	0.0458971	0.0374369	0.0434403	0.0393047	0.042661	0.0336167	0.0371861	0.0316328	0.030642	0.0391476	0.0440404	0.0381661
TCEAL9	0.575788	0.522736	0.583843	0.499434	0.538047	0.445124	0.524136	0.514905	0.547035	0.526767	0.496565	0.575531
RAB11B	0.412285	0.322332	0.402798	0.558643	0.378025	0.576326	0.514176	0.416782	0.407356	0.327111	0.471227	0.304908
PRMT3	0.427455	0.413918	0.409269	0.388032	0.360108	0.361923	0.356416	0.398731	0.387279	0.400931	0.358142	0.381666
PRPF39	0.377423	0.407967	0.322698	0.33834	0.330926	0.331304	0.350849	0.364105	0.326757	0.35678	0.292402	0.359695
PPIL6	0.0126563	0.0232878	0.0158295	0.00982814	0.0117106	0.0105801	0.0113889	0.0162929	0.0191084	0.00977946	0.0184263	0.0168337
ZNF74	0.0189249	0.012266	0.0178758	0.016708	0.0105457	0.0195605	0.00702386	0.0190995	0.0178865	0.0140281	0.0184263	0.00985406
KIAA0825	0.494223	0.507994	0.501622	0.460978	0.495904	0.466317	0.47605	0.475738	0.44155	0.475418	0.501319	0.472985
UBALD2	0.0963075	0.0756053	0.0780387	0.111486	0.106075	0.0886404	0.0933074	0.112676	0.105617	0.092621	0.104904	0.0912027
CDNF	0.0236006	0.0309314	0.0320843	0.0212683	0.0163568	0.0365508	0.0431109	0.030248	0.0251953	0.0242716	0.0232194	0.0223825
NOTUM	0.0095072	0.007823	0.0103519	0.0109781	0.00470072	0.0120825	0.00702386	0.00711649	0.00682227	0.00673364	0.012644	0.00634589
RBM11	0.0344265	0.0320186	0.0367759	0.0381869	0.0244359	0.0467531	0.0464808	0.0385285	0.0366593	0.0456236	0.0251302	0.0402066
GALNT17	0.0474166	0.042826	0.0327559	0.0325791	0.030167	0.034351	0.0388825	0.0267774	0.0390562	0.0373741	0.03463	0.0333887
ZBTB37	0.272197	0.30346	0.288979	0.301638	0.273466	0.287825	0.266764	0.337453	0.321356	0.342056	0.263493	0.292842
CCDC137	0.302064	0.246365	0.304447	0.270655	0.346873	0.238187	0.321258	0.256824	0.262335	0.268286	0.267247	0.27956
RGPD2	0.0984741	0.103305	0.110859	0.104184	0.108191	0.101764	0.102097	0.0848551	0.109529	0.106521	0.0915958	0.105944
ARL15	1.68561	1.7726	1.68695	1.71561	1.68393	1.69641	1.71536	1.71638	1.75399	1.76515	1.69769	1.72652
CDK10	0.174836	0.111367	0.158155	0.149722	0.140438	0.176448	0.142633	0.144082	0.154251	0.140182	0.148026	0.126723
SOCS1	0.0150116	0.0133736	0.021956	0.0195606	0.0140364	0.0232787	0.00789839	0.00498686	0.0209384	0.00612336	0.0279896	0.0105542
TCN2	0.0267057	0.0341894	0.0320843	0.0280702	0.0244359	0.0247621	0.0329325	0.0204999	0.0233731	0.0218708	0.0308409	0.0272127
GAS2L1	0.0639806	0.0513886	0.0612154	0.0476486	0.0494107	0.09003	0.0623346	0.0515007	0.0509549	0.0462102	0.0781084	0.0603856
ATP6V0A2	0.267334	0.232234	0.233424	0.24643	0.221037	0.261853	0.244245	0.245155	0.227754	0.244041	0.214164	0.227978
PRKN	0.825937	0.813855	0.772303	0.811046	0.7827	0.765226	0.773132	0.813074	0.793466	0.764808	0.710773	0.77763
TEDC1	0.0118699	0.0022414	0.0103519	0.0138471	0.00821182	0.0120825	0.0157349	0.0120681	0.0129842	0.00795308	0.0145752	0.00423507
HS6ST3	0.0236006	0.0155853	0.016512	0.0138471	0.0117106	0.0158285	0.0105174	0.0148866	0.0117548	0.0109952	0.0145752	0.01335
HGS	0.489843	0.328005	0.441011	0.461344	0.477075	0.496363	0.479874	0.412536	0.524823	0.413602	0.453971	0.384078
TNFAIP8L1	0.111376	0.124331	0.110859	0.100513	0.107134	0.110646	0.0941097	0.106275	0.123377	0.116411	0.122377	0.114181
RAD51D	0.157306	0.156504	0.142035	0.144708	0.148593	0.156509	0.142633	0.153315	0.149439	0.174811	0.118906	0.140339
SP140L	0.397416	0.378437	0.439224	0.393926	0.386064	0.326931	0.368069	0.315295	0.342345	0.394328	0.368352	0.405054
MRPL30	0.16476	0.180206	0.193644	0.193277	0.199077	0.17198	0.191097	0.201165	0.1842	0.173262	0.189366	0.20577
TARS3	0.245778	0.230454	0.224043	0.21272	0.266271	0.240579	0.238014	0.251839	0.1991	0.214248	0.206232	0.227978
SMYD3	2.46951	2.54871	2.40179	2.47549	2.33225	2.35842	2.37326	2.36544	2.46719	2.42141	2.36849	2.43863
TMT1A	0.43727	0.450331	0.461771	0.442488	0.413703	0.48847	0.395732	0.420072	0.499089	0.443215	0.470616	0.459673
IFNLR1	0.0970302	0.0609347	0.0657727	0.0851583	0.0748705	0.0689803	0.0672893	0.0589347	0.0858244	0.092621	0.0653539	0.0834243
SH3BGR	0.0298012	0.0254776	0.0192377	0.035387	0.030167	0.0225362	0.0252302	0.0204999	0.0184976	0.023672	0.0155393	0.0209982
FAM174B	0.180833	0.189532	0.193072	0.178806	0.178597	0.202844	0.176434	0.166099	0.18057	0.176871	0.182865	0.179518
ZSWIM9	0.156625	0.138107	0.125651	0.143198	0.142483	0.122142	0.147967	0.132264	0.140286	0.127286	0.11193	0.124227
KPNA7	0.0102954	0.0089356	0.0137789	0.00637041	0.0105457	0.00681434	0.00789839	0.00640712	0.010524	0.00977946	0.00779985	0.01335
TMEM179B	0.20317	0.183947	0.243807	0.179292	0.201969	0.178357	0.205548	0.204663	0.174839	0.148687	0.23759	0.192439
GPRIN3	0.688275	0.745973	0.712209	0.687835	0.516495	0.533139	0.548867	0.591686	0.695673	0.802674	0.724147	0.750951
PARPBP	0.109237	0.12036	0.11148	0.105753	0.0975635	0.0830626	0.106859	0.0920461	0.0881064	0.0942993	0.111054	0.0995616
STAC3	0.0390305	0.0320186	0.039447	0.0454303	0.0290234	0.034351	0.0337847	0.0343968	0.0342568	0.0278621	0.0317895	0.0435981
ROR1	0.0817429	0.0735227	0.0716017	0.0846246	0.0803205	0.0851579	0.0672893	0.0656453	0.0869661	0.0773888	0.0915958	0.0643729
MUC1	0.00871837	0.0022414	0.0082901	0.016708	0.00937946	0.0128328	0.0122596	0.00569724	0.00744017	0.00734355	0.0184263	0.00845227
FAAP100	0.0451364	0.038517	0.0460937	0.064675	0.0471658	0.0661399	0.0531867	0.0453769	0.0426407	0.0438615	0.0487125	0.0388467
IRF7	0.317829	0.236672	0.302398	0.333357	0.292109	0.264772	0.340246	0.220828	0.291584	0.263578	0.351966	0.285426
L3MBTL1	0.273409	0.264614	0.286378	0.305926	0.279719	0.353956	0.290107	0.281918	0.280833	0.28736	0.26048	0.260663
BRCC3	0.566344	0.568249	0.64099	0.581962	0.625578	0.540689	0.643021	0.609703	0.573686	0.602529	0.558917	0.577915
SV2B	0.000795728	0.00112133	0.00277101	0.000580808	0.00117725	0.00530405	0.0017606	0.000713933	0.003727	0.00306637	0	0.00282537
LMNTD2	0.0321165	0.0210931	0.0354377	0.0465401	0.0278785	0.0774534	0.0481615	0.0343968	0.0479934	0.0397381	0.0570678	0.0306485
PDE6G	0.0220445	0.0177921	0.0239899	0.0172791	0.0175149	0.0135826	0.0200621	0.0190995	0.0154384	0.0140281	0.0251302	0.0182238
PRKG1	1.02358	1.14194	1.04955	1.06864	1.00875	0.90333	0.901926	0.946043	0.959573	0.977717	0.941231	0.925972
NR2F2	0.0118699	0.0188936	0.019918	0.0195606	0.0186718	0.0217931	0.0371861	0.0225968	0.0166632	0.0152387	0.0165026	0.0223825
TLCD2	0.636986	0.589007	0.575294	0.51691	0.592261	0.492192	0.581411	0.562003	0.519655	0.58967	0.52938	0.550966
LSAMP	0.0780683	0.0880111	0.0690152	0.0814164	0.0693906	0.0611497	0.0713995	0.0609526	0.0846815	0.0847518	0.0681008	0.0853746
AHNAK2	0.163409	0.125321	0.133573	0.123881	0.119753	0.0934956	0.115531	0.118402	0.12941	0.123493	0.095162	0.0963549
OLFML2A	0.0984741	0.0492548	0.0644727	0.0926002	0.0660882	0.0816632	0.0973123	0.0723111	0.0852531	0.0716879	0.0735719	0.0716421
SP1	0.586916	0.47784	0.533455	0.631676	0.479995	0.653532	0.528301	0.539356	0.58796	0.54936	0.592489	0.539896
MRPL40	0.0802747	0.0588212	0.0722472	0.0619484	0.077054	0.0568524	0.064815	0.0629664	0.0592005	0.0473825	0.060759	0.0557134
PCGF3	0.533738	0.507318	0.501201	0.581313	0.544901	0.658263	0.528301	0.560781	0.561692	0.554312	0.517201	0.551781
LMLN	0.142229	0.140059	0.121359	0.126956	0.111358	0.110646	0.1171	0.120304	0.123377	0.123493	0.132716	0.12859
P4HB	0.890057	0.66683	0.793546	0.957747	0.769146	0.972893	0.953488	0.829098	0.922665	0.833036	0.809589	0.722167
PSMD13	0.471134	0.402731	0.483393	0.461711	0.441355	0.436324	0.453353	0.453298	0.404454	0.413602	0.448985	0.421894
PBX1	0.684669	0.743842	0.664108	0.693949	0.628095	0.682359	0.643021	0.625493	0.67877	0.676082	0.62077	0.668896
NDUFA4L2	0.00555684	0.0022414	0.00622401	0.00694753	0.00117725	0.00454805	0.00263973	0.00142736	0.00434682	0.00673364	0.00877057	0.00564278
SHC4	0.0397958	0.0556425	0.0474177	0.038746	0.0550008	0.0423935	0.0506773	0.0357759	0.0384575	0.0266667	0.0402868	0.0279008
ZFP36L1	1.4315	1.5183	1.53559	1.38546	1.63347	1.66944	1.64664	1.46497	1.4272	1.34326	1.72283	1.46756
UBE2L3	0.511554	0.430103	0.441011	0.450666	0.407452	0.484734	0.436412	0.470398	0.415194	0.432113	0.479744	0.502517
BRWD1	1.32714	1.46218	1.34999	1.32802	1.42051	1.34683	1.317	1.36252	1.30757	1.35284	1.25718	1.35061
PMEL	0.0336571	0.0352731	0.0407799	0.0241081	0.0290234	0.0314104	0.0295166	0.0232948	0.0402524	0.0444492	0.0232194	0.0299623
SYN3	0.0706785	0.0724797	0.0806019	0.096828	0.0835763	0.0921108	0.0738575	0.0663138	0.0829646	0.0790928	0.0690147	0.0788588
SNAI3	0.0359635	0.0254776	0.0381124	0.0291993	0.0471658	0.0291992	0.0209253	0.0281671	0.0390562	0.0290561	0.0308409	0.0320196
ZBTB3	0.0336571	0.0309314	0.0447679	0.0426506	0.0370013	0.0380147	0.0269469	0.0295548	0.0378585	0.0266667	0.0260843	0.0251455
LYG2	0.00238529	0.00670917	0.00484424	0.00290067	0.00587246	0.00605948	0.00527252	0.00214027	0.00496626	0.00673364	0.00390753	0.00493917
MYBL1	0.0243778	0.0363556	0.0381124	0.0235408	0.0358655	0.0225362	0.0157349	0.0204999	0.0294342	0.0272646	0.0260843	0.0244555
MOSMO	0.354792	0.383038	0.348976	0.338754	0.374791	0.334028	0.344626	0.368067	0.355079	0.319108	0.333906	0.33824
DRG1	0.310269	0.328005	0.298803	0.275518	0.289467	0.315359	0.328263	0.305872	0.304518	0.288742	0.299682	0.284362
ANKFY1	0.987765	0.934985	0.895465	0.997951	0.949014	0.970305	0.910824	0.977435	0.98963	0.94722	0.904278	0.944847
YTHDF3	1.0515	1.12606	1.0844	1.18954	1.05779	1.1053	1.06972	1.12785	1.1508	1.16702	1.09196	1.06833
ZNF696	0.0451364	0.0341894	0.0300668	0.0398631	0.0381358	0.041665	0.0506773	0.0337065	0.0378585	0.0350046	0.0421653	0.0435981
ADARB2	0.162056	0.0828608	0.121359	0.155209	0.0879009	0.0816632	0.103687	0.140985	0.109529	0.104863	0.102256	0.198257
NRG3	0.320143	0.384566	0.372672	0.37134	0.389262	0.375062	0.436982	0.464132	0.458611	0.482267	0.509586	0.4534
IFIT1	0.459638	0.406474	0.37839	0.448071	0.336831	0.331304	0.396918	0.319973	0.325859	0.488316	0.381137	0.418176
CXorf38	0.493737	0.512036	0.512484	0.428582	0.445891	0.425461	0.512594	0.460083	0.384741	0.395569	0.3931	0.411636
KCNQ5	0.185473	0.19693	0.230123	0.18462	0.127041	0.132843	0.12023	0.145318	0.227258	0.225586	0.209412	0.251904
ADAMTSL5	0.0298012	0.0232878	0.0387799	0.0409791	0.0198272	0.0394764	0.0498394	0.0295548	0.0402524	0.023672	0.0515054	0.0299623
KCNIP4	0.0413246	0.0417505	0.0434403	0.0303272	0.0278785	0.0467531	0.0354868	0.0288612	0.0294342	0.0338177	0.0384048	0.0388467
MORF4L1	1.21604	1.22637	1.24464	1.22395	1.23944	1.20392	1.25466	1.25694	1.14863	1.24178	1.19308	1.22834
WDR53	0.0934115	0.083893	0.0786801	0.0787351	0.0986314	0.0886404	0.0900919	0.107558	0.0772204	0.0898177	0.0862227	0.10212
DMWD	0.0970302	0.0598785	0.100247	0.107842	0.0964945	0.139473	0.11396	0.0795926	0.102814	0.104863	0.137845	0.0931379
SLC52A2	0.0489338	0.0449735	0.0500606	0.0515187	0.044916	0.062578	0.0681127	0.0521788	0.0438327	0.0444492	0.0625995	0.0563822
PIGP	0.0466571	0.0439003	0.0320843	0.0381869	0.039269	0.0336167	0.040576	0.0253858	0.0342568	0.0332237	0.0365192	0.035439
IKZF1	1.63042	1.73571	1.66397	1.66361	1.57596	1.6158	1.54861	1.57843	1.6889	1.74819	1.71493	1.69845
PCYT2	0.0374982	0.022191	0.0212771	0.0275051	0.0313093	0.025503	0.0473215	0.0323245	0.030642	0.023672	0.0222626	0.0272127
BCAP31	0.494708	0.492345	0.512069	0.457307	0.598107	0.4959	0.523615	0.486773	0.448727	0.478849	0.496565	0.470336
ARL17A	0.0481755	0.0672485	0.0427759	0.0537235	0.0605599	0.0732258	0.0565229	0.0494636	0.0544971	0.0485534	0.0515054	0.0570505
GNB1L	0.0428511	0.0439003	0.0374444	0.0342648	0.0278785	0.0604347	0.0422667	0.0405879	0.0414473	0.0290561	0.0365192	0.0306485
DNAH14	0.931987	0.888094	0.863803	0.818506	0.856888	0.757063	0.796445	0.807675	0.847965	0.818242	0.817831	0.836327
EVI2B	0.20317	0.18488	0.187336	0.174912	0.166704	0.134172	0.16305	0.170926	0.211265	0.232911	0.255186	0.212084
NPIPB4	0.0639806	0.0651483	0.0546688	0.0531727	0.0572282	0.0618641	0.0565229	0.0562378	0.055675	0.0555501	0.0570678	0.0496741
ZNF829	0.0810091	0.0735227	0.0722472	0.0701062	0.0803205	0.0781563	0.0884803	0.0769509	0.0777963	0.0699712	0.0799173	0.0656986
THNSL1	0.011083	0.019994	0.0158295	0.00925268	0.0163568	0.0113316	0.0105174	0.0169953	0.0123697	0.0152387	0.012644	0.0154417
TRIM69	0.155263	0.135171	0.129925	0.162643	0.143504	0.109965	0.163798	0.0972436	0.160631	0.152913	0.131858	0.150735
ATP6V0C	1.03184	0.89178	1.03709	0.960196	0.977338	1.02001	1.0673	0.89221	1.04934	0.837299	1.10209	0.987638
IFITM1	0.210936	0.143953	0.189635	0.187514	0.173659	0.104506	0.198349	0.110121	0.16697	0.130525	0.18368	0.184824
LAMP1	0.362577	0.332038	0.340129	0.417163	0.378025	0.412971	0.390976	0.405419	0.377514	0.315082	0.304746	0.325551
POMK	0.155945	0.173626	0.159338	0.196623	0.156683	0.21026	0.180855	0.169721	0.205707	0.1779	0.163106	0.178927
KLHDC8B	0.0397958	0.0439003	0.0540118	0.0520703	0.0538853	0.0525366	0.0590178	0.0399019	0.0503633	0.0367823	0.0459118	0.0402066
SETD4	0.146363	0.18488	0.150426	0.174912	0.182531	0.17134	0.114746	0.147169	0.14783	0.200772	0.153078	0.170612
PTCH1	0.184149	0.181143	0.195357	0.244157	0.198111	0.254223	0.188911	0.237862	0.237616	0.207283	0.233724	0.211512
NKAIN3	0.0047649	0.0133736	0.018557	0.0104033	0.0198272	0.00832236	0.0191982	0.0253858	0.0135983	0.0188617	0.0625995	0.00704851
RNPC3	0.455608	0.43229	0.438329	0.407547	0.470474	0.428435	0.426684	0.45873	0.411076	0.438868	0.438308	0.421894
ZNF267	0.488378	0.468052	0.505395	0.478052	0.47121	0.454331	0.449426	0.496383	0.455853	0.493204	0.440831	0.476065
IRS2	1.16199	1.17262	1.12979	1.04276	1.14695	1.01286	1.06366	1.08847	1.1413	1.14791	1.08338	1.15889
SPACDR	0.0095072	0.0133736	0.00553437	0.00752431	0.00117725	0.00605948	0.0105174	0.0092416	0.00558531	0.00734355	0.00585559	0.00915341
FAM186A	0.0212655	0.012266	0.0253435	0.0138471	0.0140364	0.017323	0.0113889	0.0190995	0.0135983	0.0152387	0.0165026	0.0216906
BICD2	0.488378	0.366066	0.379814	0.407933	0.362571	0.403374	0.428408	0.390065	0.397368	0.419272	0.44523	0.403637
TMLHE	0.528121	0.540537	0.519524	0.506461	0.503764	0.48847	0.458936	0.500288	0.490361	0.503652	0.518367	0.494784
PLK5	0.013442	0.0133736	0.0110383	0.013274	0.00587246	0.0120825	0.0183335	0.0190995	0.00990798	0.00856225	0.012644	0.0119531
RASA3	1.52962	1.49114	1.5488	1.60408	1.47721	1.61821	1.53389	1.53214	1.56275	1.56261	1.52648	1.42306
LRCH3	0.975836	1.04183	0.969704	0.982411	0.988359	1.04864	0.998958	1.00761	0.99171	0.984854	1.02612	1.01441
NDUFA13	0.535604	0.437374	0.464826	0.434619	0.443626	0.359804	0.509952	0.409696	0.384741	0.338997	0.496565	0.385522
ZNF566	0.125518	0.146863	0.128706	0.126956	0.117661	0.131511	0.118666	0.12157	0.131595	0.138044	0.132716	0.134791
ZNF529	0.238906	0.21338	0.206705	0.20565	0.23882	0.248906	0.210557	0.197068	0.226762	0.228034	0.235272	0.242513
ZNF284	0.0632336	0.0513886	0.0387799	0.0542739	0.0324503	0.0561344	0.0490008	0.0656453	0.0444281	0.059609	0.0505753	0.0408858
DLEU7	0.120591	0.12334	0.110859	0.0846246	0.112411	0.0851579	0.105274	0.106275	0.121725	0.111478	0.107544	0.112286
AIDA	0.102793	0.11237	0.125651	0.109926	0.101828	0.13815	0.11396	0.0952977	0.0988752	0.116957	0.089808	0.116702
CDIN1	0.477574	0.499179	0.524873	0.450666	0.4549	0.434849	0.416279	0.443262	0.488072	0.478849	0.431338	0.507639
GSAP	0.328775	0.315808	0.343579	0.326255	0.369107	0.361923	0.388589	0.384246	0.320453	0.335051	0.314084	0.327592
AGBL4	0.0336571	0.0287535	0.0205978	0.0201302	0.0347284	0.028461	0.0226495	0.0246893	0.0288297	0.0242716	0.0232194	0.0216906
CYP2R1	0.235138	0.260299	0.222378	0.224393	0.280609	0.236989	0.290766	0.261233	0.243488	0.251233	0.24221	0.249152
ANKRD46	0.196652	0.169846	0.191927	0.1971	0.189377	0.200982	0.18012	0.196482	0.18057	0.221657	0.190176	0.197677
PIP5K1C	0.38178	0.389138	0.433844	0.457307	0.423777	0.553875	0.424381	0.393926	0.446738	0.342928	0.462636	0.391756
ZBTB6	0.10995	0.107344	0.129925	0.145713	0.109248	0.112684	0.110021	0.117133	0.103375	0.125662	0.110178	0.105308
C2orf76	0.0751189	0.0828608	0.0780387	0.0931297	0.0835763	0.0781563	0.0705788	0.077612	0.0835372	0.0716879	0.0862227	0.0656986
POLR3C	0.432633	0.402731	0.435191	0.430095	0.415259	0.407426	0.430701	0.474406	0.416836	0.404216	0.436412	0.436172
WWOX	1.75458	1.74594	1.69105	1.7479	1.6948	1.68464	1.69227	1.70814	1.67664	1.70358	1.63863	1.69417
CENATAC	0.357579	0.419096	0.43564	0.401732	0.482907	0.400324	0.423805	0.44372	0.408598	0.419272	0.387801	0.401272
BCL9L	0.549026	0.536609	0.655501	0.653674	0.524893	0.825575	0.548358	0.604254	0.65836	0.506987	0.739215	0.577121
POLR1D	0.270983	0.248118	0.233974	0.249604	0.248973	0.248906	0.231046	0.258479	0.230723	0.226076	0.23062	0.21779
KIF18B	0.0142271	0.0089356	0.0110383	0.013274	0.0105457	0.0150804	0.0113889	0.0092416	0.0111396	0.0134222	0.0116771	0.0119531
ZNRF1	0.131119	0.144924	0.13418	0.122854	0.133247	0.148682	0.113173	0.128502	0.153183	0.132141	0.148026	0.127346
FFAR4	0.207707	0.172682	0.202748	0.166094	0.204852	0.223713	0.224028	0.198826	0.188332	0.217712	0.239903	0.187173
SAPCD2	0.00397232	0.00336021	0.00760188	0.000580808	0.00117725	0.00530405	0.00263973	0.00285268	0.003727	0.00429029	0	0.00353047
EDARADD	0.0212655	0.0232878	0.0253435	0.0161364	0.0128742	0.0240207	0.0235104	0.0190995	0.0191084	0.0224716	0.0193867	0.0105542
MTARC1	0.064727	0.0535178	0.0722472	0.0575702	0.0660882	0.0851579	0.0852492	0.0795926	0.0892454	0.0954165	0.106665	0.0709835
BLOC1S4	0.0443752	0.0481862	0.0434403	0.0370679	0.0715862	0.0438488	0.0380347	0.0548866	0.0336552	0.0485534	0.0496444	0.0435981
ZNF749	0.0451364	0.0492548	0.0480791	0.0482024	0.0370013	0.0365508	0.0506773	0.0528564	0.0396545	0.0438615	0.035575	0.0550442
KLHL32	0.0572375	0.0588212	0.0381124	0.064675	0.0627749	0.0438488	0.0397296	0.0494636	0.0592005	0.0532233	0.0477798	0.0395269
MRTFB	0.954612	0.998138	0.95219	0.92096	0.984405	0.912219	0.927342	0.9202	0.936666	0.928951	0.922342	0.989481
ZNF17	0.0458971	0.0417505	0.0533544	0.0404213	0.0370013	0.0503718	0.0422667	0.0433273	0.0491791	0.0491383	0.0327372	0.0279008
KDM4D	0.0706785	0.019994	0.0205978	0.0115525	0.0151973	0.017323	0.0157349	0.0211993	0.0178865	0.0164478	0.0193867	0.0189181
TOR3A	0.13669	0.122347	0.126263	0.123368	0.106075	0.110646	0.121011	0.122834	0.118967	0.122407	0.115424	0.112918
PPP1CC	0.331065	0.351173	0.341609	0.369736	0.335989	0.341075	0.332694	0.385219	0.345434	0.358069	0.336006	0.394621
ZNF555	0.0788043	0.0471164	0.0703093	0.0603088	0.0561151	0.0532572	0.0531867	0.0723111	0.063882	0.059609	0.0421653	0.0543745
NAP1L3	0.0157955	0.022191	0.0171942	0.0161364	0.0140364	0.0098281	0.017468	0.0176972	0.0148254	0.0170518	0.0136101	0.0161379
PRELID2	0.322452	0.382272	0.352396	0.305926	0.341865	0.278092	0.292082	0.294765	0.348952	0.37383	0.360875	0.332677
BACE1	0.266115	0.310065	0.269566	0.262645	0.285048	0.282111	0.265414	0.268904	0.25561	0.280424	0.252148	0.251355
RXRA	0.669298	0.568249	0.634022	0.66867	0.648009	0.739085	0.766195	0.639908	0.686318	0.624478	0.733121	0.624819
ANKRD37	0.0102954	0.00670917	0.0117241	0.00405859	0.00821182	0.00681434	0.00702386	0.00640712	0.00558531	0.00977946	0.00877057	0.00915341
NUDT17	0.0290282	0.0089356	0.0293934	0.0206994	0.0290234	0.0188153	0.0200621	0.0281671	0.0191084	0.0140281	0.028941	0.0272127
MINAR2	0.0684508	0.0766451	0.0850719	0.082487	0.0748705	0.0696891	0.0705788	0.093348	0.063298	0.0671036	0.0579919	0.0840748
ZNF75D	0.71433	0.739031	0.734088	0.6612	0.762574	0.675036	0.712787	0.722982	0.703402	0.730493	0.724147	0.673596
KRT10	0.119885	0.0921124	0.110238	0.0963005	0.127041	0.0816632	0.107651	0.106275	0.0881064	0.0739722	0.136992	0.0892638
CD300E	0.0150116	0.007823	0.0110383	0.00810077	0.0105457	0.0135826	0.0113889	0.0092416	0.0117548	0.0122095	0.0136101	0.00845227
CCDC30	0.254456	0.279995	0.259449	0.199483	0.248973	0.242965	0.221207	0.224829	0.24495	0.275307	0.244513	0.221764
NKRF	0.105662	0.0931352	0.102755	0.0957727	0.0889791	0.0983274	0.0900919	0.103059	0.100565	0.109278	0.0717515	0.0860239
KPNA4	0.96437	1.00801	0.980171	0.997951	0.981319	0.972605	1.02743	1.07369	0.945166	1.00507	0.957518	1.06151
ZNF501	0.0451364	0.0374369	0.039447	0.0320166	0.0244359	0.028461	0.0278042	0.030248	0.0366593	0.0367823	0.0327372	0.035439
ZNF197	0.571302	0.530687	0.50372	0.511351	0.512975	0.51151	0.529858	0.568496	0.481557	0.530026	0.483976	0.522011
SPATA12	0.0282547	0.0166893	0.018557	0.0184205	0.0221342	0.0203053	0.017468	0.0197999	0.0148254	0.0152387	0.0213049	0.0216906
TMPRSS12	0.00871837	0.007823	0.00966513	0.00637041	0.0105457	0.00832236	0.00614857	0.00782537	0.0111396	0.00856225	0.00877057	0.00845227
FAM228A	0.0165787	0.0144801	0.0144629	0.0149924	0.0117106	0.0143318	0.0295166	0.0141827	0.0166632	0.0164478	0.0116771	0.0147449
RPS23	0.540252	0.459585	0.541157	0.512743	0.516495	0.42397	0.515229	0.465478	0.451504	0.424509	0.536847	0.484815
GNG2	0.112799	0.0972155	0.100875	0.123881	0.078144	0.0886404	0.0681127	0.0907425	0.119519	0.116957	0.108423	0.0937821
BTN3A2	0.0382647	0.0341894	0.021956	0.0331413	0.0198272	0.0203053	0.0295166	0.0281671	0.0251953	0.0224716	0.0251302	0.017529
PCLO	0.46715	0.463121	0.469175	0.466823	0.563847	0.470597	0.47605	0.496818	0.415194	0.41806	0.450858	0.427906
INSIG1	0.150481	0.12036	0.1121	0.10523	0.121841	0.14343	0.105274	0.149017	0.107296	0.144975	0.0915958	0.0976388
MYT1L	0.0157955	0.0276627	0.0144629	0.0189908	0.00704283	0.016576	0.0235104	0.0141827	0.0184976	0.012816	0.0145752	0.0182238
ZNF396	0.0420881	0.0265708	0.0293934	0.0325791	0.0290234	0.0269831	0.0346361	0.0281671	0.0264082	0.0266667	0.0317895	0.0265241
TMEM222	0.208354	0.177391	0.165236	0.199958	0.171676	0.202844	0.182325	0.184677	0.18005	0.161312	0.220465	0.167027
CLCNKA	0.00871837	0.010047	0.0082901	0.0104033	0.0105457	0.0120825	0.00877215	0.00711649	0.00867483	0.0103875	0.0184263	0.00915341
ARHGAP30	0.0534716	0.0439003	0.0520382	0.0432072	0.0527685	0.040936	0.0590178	0.0399019	0.0384575	0.0367823	0.0365192	0.037485
SEPTIN10	0.776645	0.784081	0.785356	0.745978	0.797667	0.781701	0.733309	0.764397	0.715646	0.794105	0.709329	0.79247
SMYD4	0.142229	0.177391	0.158155	0.143702	0.151634	0.140794	0.142633	0.120937	0.154251	0.147628	0.126697	0.136027
GPATCH8	1.29058	1.33037	1.33769	1.26151	1.35889	1.2724	1.32006	1.31765	1.29775	1.31712	1.286	1.31498
CEACAM19	0.115639	0.104316	0.0964751	0.109405	0.102892	0.118775	0.0997076	0.0913945	0.122276	0.09094	0.118037	0.0976388
NF2	0.436756	0.395958	0.403725	0.478773	0.368292	0.409446	0.430128	0.384733	0.401959	0.42491	0.404268	0.399851
SMIM29	0.0534716	0.0545807	0.0427759	0.0342648	0.039269	0.0328818	0.040576	0.0316328	0.0372591	0.0290561	0.0477798	0.0408858
SPATC1	0.0157955	0.0111571	0.00760188	0.0144199	0.0117106	0.0158285	0.0113889	0.0106558	0.0172751	0.0194642	0.0116771	0.00985406
UBE2H	1.531	1.53994	1.48142	1.50816	1.54227	1.62676	1.54579	1.57014	1.51082	1.50907	1.42352	1.56607
KATNA1	0.434181	0.47784	0.468307	0.487731	0.439839	0.494048	0.48314	0.528048	0.508864	0.532553	0.532833	0.547699
FSD2	0.0150116	0.0188936	0.0158295	0.0109781	0.0140364	0.0120825	0.0105174	0.0148866	0.0135983	0.0122095	0.0136101	0.01335
ARAP1	0.938859	0.800339	0.962841	1.07242	0.854886	1.02928	0.972658	0.937409	0.938858	0.858347	0.989681	0.743916
KIF24	0.06024	0.0567032	0.04874	0.0690223	0.0471658	0.0632914	0.052351	0.0582611	0.0550862	0.059609	0.0616797	0.0469782
PDE2A	0.013442	0.010047	0.0144629	0.0127005	0.0117106	0.0128328	0.0183335	0.0113622	0.0154384	0.0158434	0.012644	0.0126518
PRR5	0.142229	0.105327	0.125651	0.152719	0.0889791	0.168777	0.134194	0.125987	0.156382	0.134292	0.124971	0.132935
ZFP91	1.09637	1.1051	1.11943	1.04297	1.14583	1.01754	1.1158	1.10398	1.03441	1.0456	1.1303	1.09873
C17orf58	0.0181434	0.0166893	0.0130944	0.0172791	0.0117106	0.0240207	0.0209253	0.0169953	0.022765	0.0122095	0.012644	0.0161379
BCDIN3D	0.0197057	0.019994	0.018557	0.0206994	0.0175149	0.0210495	0.0278042	0.0211993	0.022765	0.0212697	0.00974035	0.017529
CYP27C1	0.0527168	0.0439003	0.0500606	0.0476486	0.042661	0.0445757	0.0473215	0.0405879	0.0396545	0.0508911	0.0393462	0.0483271
LYRM7	0.117764	0.139083	0.124427	0.134603	0.127041	0.114718	0.114746	0.111399	0.116754	0.112027	0.100487	0.127346
CCDC73	0.0344265	0.0619897	0.0500606	0.0426506	0.044916	0.0561344	0.0447973	0.0460592	0.0592005	0.0538055	0.0487125	0.0537044
BCR	0.337902	0.339257	0.340622	0.412559	0.298247	0.445611	0.355182	0.369055	0.388968	0.350311	0.369029	0.340759
SPIN4	0.0228229	0.0243833	0.0239899	0.0297634	0.0209814	0.0299368	0.0226495	0.0274725	0.0336552	0.0260685	0.0270374	0.034756
ZNF732	0.0220445	0.0210931	0.019918	0.0252417	0.0244359	0.0128328	0.0200621	0.0281671	0.0166632	0.0248709	0.0203463	0.0161379
SPIN2B	0.0321165	0.0210931	0.0287196	0.0201302	0.0255847	0.0210495	0.0269469	0.030248	0.022765	0.0284593	0.0193867	0.019612
HYAL3	0.0220445	0.0133736	0.018557	0.0155646	0.0163568	0.0195605	0.0166018	0.0197999	0.0154384	0.0164478	0.0145752	0.01335
VSIG10L	0.0977524	0.089038	0.105879	0.11667	0.106075	0.119449	0.106859	0.0907425	0.0835372	0.075682	0.0853243	0.0827734
ZNF397	0.197959	0.155544	0.15281	0.182686	0.178597	0.162339	0.164546	0.16307	0.173793	0.164964	0.150555	0.177743
ZSCAN30	0.316669	0.323144	0.288979	0.322895	0.328384	0.353422	0.259314	0.341014	0.318192	0.341183	0.281382	0.321456
TPCN1	0.427974	0.389138	0.418442	0.454361	0.369921	0.505112	0.423228	0.400168	0.437941	0.444003	0.513107	0.406468
HEXIM1	0.559089	0.421308	0.439671	0.505761	0.540108	0.599536	0.437551	0.528469	0.469955	0.523497	0.414667	0.553002
SELENOV	0.0197057	0.0210931	0.0137789	0.0161364	0.0151973	0.016576	0.0243707	0.0141827	0.0203287	0.0212697	0.0136101	0.0279008
TRABD2A	0.0197057	0.0254776	0.0158295	0.0127005	0.0209814	0.0232787	0.0148672	0.0197999	0.0191084	0.0188617	0.0184263	0.0182238
PDZD7	0.0126563	0.007823	0.0144629	0.0201302	0.0117106	0.0195605	0.0148672	0.0134783	0.0129842	0.0164478	0.028941	0.0182238
POFUT2	0.11422	0.0992495	0.0977342	0.129512	0.120797	0.16685	0.113173	0.11076	0.12941	0.101539	0.122377	0.114181
MAPT	0.235767	0.234012	0.246521	0.26443	0.351857	0.351286	0.342126	0.334901	0.289256	0.267347	0.279163	0.286489
ERCC6L	0.0157955	0.0177921	0.0110383	0.00752431	0.00704283	0.0105801	0.017468	0.00994897	0.0135983	0.0164478	0.00974035	0.0105542
TMEM17	0.013442	0.0177921	0.0137789	0.00982814	0.0175149	0.00681434	0.0131295	0.0141827	0.00620398	0.0134222	0.0145752	0.0126518
RTN4RL2	0.0118699	0.0144801	0.0144629	0.0229731	0.0209814	0.028461	0.0226495	0.0190995	0.0233731	0.0152387	0.0251302	0.019612
ZDHHC17	0.771138	0.868516	0.736083	0.781438	0.801902	0.786903	0.794855	0.843642	0.804662	0.846562	0.744808	0.824302
ZNF395	0.318987	0.386093	0.33369	0.33834	0.410582	0.396243	0.432418	0.385219	0.431495	0.370443	0.354029	0.397477
ZACN	0.0189249	0.0155853	0.00484424	0.013274	0.0117106	0.017323	0.0131295	0.0127734	0.014212	0.0122095	0.0107092	0.00775064
PPARA	0.409117	0.39369	0.381711	0.376138	0.381248	0.434357	0.409867	0.417253	0.447136	0.440451	0.469392	0.461458
TMEM232	0.151165	0.138107	0.120745	0.138151	0.143504	0.116072	0.153272	0.142225	0.112314	0.125662	0.117167	0.134791
CFAP144	0.013442	0.0155853	0.0151464	0.013274	0.0163568	0.0150804	0.00877215	0.0127734	0.00929159	0.0103875	0.0145752	0.0126518
EFCAB6	0.140155	0.145894	0.131142	0.118735	0.114514	0.126838	0.113173	0.130385	0.1162	0.142847	0.108423	0.129834
KANK3	0.0243778	0.039596	0.0340977	0.0229731	0.0313093	0.025503	0.0363368	0.0190995	0.0178865	0.0194642	0.0174649	0.0216906
EMID1	0.0451364	0.0545807	0.0500606	0.0454303	0.0381358	0.0561344	0.0498394	0.0433273	0.0432368	0.0426851	0.0542905	0.050347
RHD	0.0298012	0.038517	0.0273705	0.0252417	0.0209814	0.0306738	0.0388825	0.0260818	0.0360592	0.0278621	0.0308409	0.037485
PTRH1	0.0684508	0.0682969	0.0677195	0.0749691	0.0693906	0.0668507	0.0672893	0.0609526	0.0662145	0.0526407	0.0699278	0.0603856
GPR141	0.0228229	0.0089356	0.0082901	0.024675	0.0128742	0.0210495	0.0157349	0.0281671	0.0276197	0.0170518	0.0193867	0.0209982
TMEM216	0.0489338	0.0406738	0.0480791	0.0370679	0.030167	0.0328818	0.0490008	0.0364648	0.0462124	0.0350046	0.0449765	0.0279008
RPS19BP1	0.184811	0.145894	0.161111	0.159676	0.156683	0.139473	0.184525	0.139123	0.129956	0.131064	0.191793	0.151951
C3orf70	0.0274805	0.022191	0.0178758	0.0241081	0.0209814	0.016576	0.0105174	0.0148866	0.016051	0.00977946	0.0203463	0.0189181
TEAD1	1.84258	1.88396	1.82958	1.87752	1.81069	1.84571	1.82981	1.83987	1.89706	1.87345	1.83309	1.89561
PLCD1	0.0587399	0.0609347	0.0520382	0.0652195	0.044916	0.0654285	0.0548562	0.0689837	0.055675	0.0497229	0.060759	0.0408858
ENTPD5	0.104229	0.115374	0.12013	0.113044	0.113463	0.107921	0.113173	0.106275	0.120071	0.114221	0.0978282	0.123602
MITF	0.500999	0.599535	0.534675	0.53918	0.527676	0.538918	0.587305	0.559557	0.354643	0.391425	0.358826	0.354747
HEATR4	0.0267057	0.0210931	0.0460937	0.0252417	0.0313093	0.0217931	0.0269469	0.0274725	0.0239809	0.0260685	0.0213049	0.0244555
NAP1L1	1.13113	1.13186	1.14204	1.0364	1.17098	1.04837	1.12643	1.06536	1.08003	1.05098	1.09654	1.11811
LILRA5	0.00871837	0.010047	0.0103519	0.0121267	0.00704283	0.0128328	0.00964515	0.00711649	0.0117548	0.0152387	0.0136101	0.0119531
CMC1	0.47312	0.526719	0.466568	0.465	0.518601	0.458182	0.48314	0.467718	0.467619	0.45964	0.412078	0.445729
SLIT1	0.0282547	0.0232878	0.0233124	0.0286349	0.0221342	0.0358181	0.0286608	0.0211993	0.0342568	0.0338177	0.03463	0.0272127
LYPD6	0.0274805	0.0166893	0.0151464	0.0144199	0.00470072	0.0180694	0.0131295	0.0148866	0.0197187	0.0122095	0.0116771	0.0209982
AKR1C1	0.0204859	0.0254776	0.0212771	0.0201302	0.0278785	0.0336167	0.0217878	0.0253858	0.0203287	0.0164478	0.0232194	0.0216906
SPATA21	0.0496915	0.0651483	0.0566373	0.0509667	0.0594505	0.0590034	0.0639889	0.0542103	0.045618	0.0508911	0.0653539	0.0537044
RNF220	0.253839	0.169846	0.227916	0.299487	0.244371	0.251863	0.280835	0.262333	0.277538	0.228522	0.253668	0.188346
SHTN1	1.50501	1.54713	1.51492	1.51175	1.54955	1.52101	1.50946	1.5916	1.50531	1.53732	1.46757	1.53851
ENSG00000187186	0.00238529	0.00112133	0.00207898	0.00116128	0	0.000759447	0	0.000713933	0.000622133	0.00122768	0.000978315	0.00141368
ZNF546	0.10995	0.110363	0.105255	0.0878225	0.121841	0.0893355	0.0836298	0.0985388	0.101128	0.0987608	0.0960515	0.0656986
TSPYL4	0.150481	0.118369	0.1121	0.155706	0.124964	0.144088	0.147207	0.115225	0.130503	0.127286	0.153078	0.136644
MT1X	0.0204859	0.0166893	0.0178758	0.00810077	0.0140364	0.0120825	0.0157349	0.0148866	0.0123697	0.00734355	0.0232194	0.0140477
GCNT1	1.91832	2.02021	1.98029	2.10965	2.16727	2.1472	2.14685	2.24944	2.00165	2.06633	1.97308	2.04497
SESTD1	0.352556	0.392175	0.407425	0.395492	0.359286	0.408942	0.391572	0.398731	0.377941	0.38015	0.347827	0.420966
FNBP1	1.37234	1.40851	1.36481	1.31173	1.30893	1.36659	1.39355	1.40739	1.28561	1.26146	1.25244	1.30793
DYNC2H1	0.346945	0.344835	0.33518	0.334189	0.335989	0.306451	0.337735	0.351622	0.348073	0.367471	0.285069	0.370497
BCAM	0.100636	0.102293	0.105879	0.119767	0.107134	0.168777	0.0997076	0.101769	0.108971	0.0976473	0.125835	0.121099
RSBN1L	0.878219	0.912716	0.886929	0.835781	0.919865	0.883117	0.9374	0.930392	0.884857	0.875383	0.858883	0.853344
NPSR1	0.00317912	0.007823	0.00760188	0.00463704	0.00821182	0.00681434	0.00614857	0.00498686	0.00496626	0.00367851	0.012644	0.00353047
WDR86	0.0181434	0.019994	0.021956	0.025808	0.0278785	0.045302	0.0363368	0.0288612	0.0312454	0.0218708	0.0203463	0.017529
EPOR	0.057989	0.0524538	0.0722472	0.0630399	0.0494107	0.0795605	0.0581868	0.0548866	0.0592005	0.0561309	0.0915958	0.0523628
DCC	0.0118699	0.0210931	0.0130944	0.013274	0.0151973	0.00907551	0.0131295	0.0134783	0.0129842	0.0170518	0.0251302	0.0182238
PCDHB13	0.0290282	0.0155853	0.0314123	0.0303272	0.0175149	0.0394764	0.0320796	0.0225968	0.0396545	0.0320347	0.0440404	0.0306485
MAGI2	0.980027	1.17297	1.02422	1.08408	1.18151	1.1404	1.18225	1.16328	0.961002	0.928223	0.990772	0.938502
LUZP2	0.0282547	0.0188936	0.0192377	0.0241081	0.0221342	0.0135826	0.0286608	0.0211993	0.0123697	0.0152387	0.0174649	0.0216906
LHFPL3	0.0374982	0.0545807	0.0480791	0.044875	0.0627749	0.0844599	0.0565229	0.083542	0.0390562	0.0473825	0.0393462	0.0381661
CHP1	0.602289	0.649401	0.639161	0.707212	0.624316	0.797225	0.581411	0.665562	0.726539	0.63625	0.719868	0.691113
FPR3	0.408059	0.528044	0.445464	0.465365	0.435276	0.484266	0.452232	0.38619	0.368084	0.39101	0.410131	0.305429
KCNJ11	0.0047649	0.0055941	0.00553437	0.00463704	0.00470072	0.00907551	0.00527252	0.00427597	0.00744017	0.00856225	0.00195567	0.00282537
COL4A1	0.091234	0.0807931	0.0677195	0.0624943	0.0550008	0.0823631	0.12335	0.0952977	0.0462124	0.0864433	0.0635185	0.0703244
PTMA	1.77165	1.64791	1.70641	1.46453	1.69804	1.48518	1.74795	1.59783	1.50282	1.47213	1.71616	1.58132
HSPA14	0.282452	0.271479	0.27485	0.250056	0.285933	0.249498	0.273489	0.282456	0.267587	0.235341	0.249864	0.252454
SIRT7	0.193377	0.156504	0.142637	0.18462	0.171676	0.17198	0.202675	0.151475	0.145142	0.129447	0.161442	0.180109
IFT140	0.192064	0.174569	0.159338	0.198054	0.158695	0.166207	0.151759	0.178721	0.162219	0.171194	0.159775	0.138493
AGMO	0.00871837	0.0524538	0.00897785	0.00579295	0.00587246	0.0113316	0.00527252	0.00994897	0.00620398	0.012816	0.00779985	0.00775064
TLR5	0.0758571	0.0880111	0.0844345	0.0792719	0.0638806	0.0774534	0.0689354	0.0649762	0.0772204	0.0847518	0.0969403	0.0892638
USP7	1.06778	0.9915	1.00257	1.07738	1.03211	1.03739	1.09657	1.13269	1.04585	1.08018	1.02401	1.08329
NANOS3	0.00871837	0.0144801	0.018557	0.016708	0.00821182	0.0158285	0.00527252	0.0120681	0.0154384	0.0146336	0.0165026	0.0223825
PLEKHN1	0.178838	0.149765	0.162292	0.154712	0.178597	0.175811	0.199793	0.169721	0.163806	0.139647	0.202242	0.151343
ZNF385C	0.0126563	0.0111571	0.0178758	0.0149924	0.0209814	0.0150804	0.0139987	0.0176972	0.0148254	0.0140281	0.0136101	0.017529
MAGEH1	0.0489338	0.0460455	0.0467559	0.0404213	0.0538853	0.0380147	0.0540218	0.0569127	0.0366593	0.0497229	0.0616797	0.0422429
TET3	0.925067	0.930128	0.943857	0.951933	0.968433	1.01037	0.91683	0.935169	0.964803	0.967032	0.910598	0.917247
ZNF286A	0.119179	0.098233	0.125651	0.0957727	0.102892	0.119449	0.102097	0.105632	0.0932219	0.106521	0.089808	0.103396
ISG15	0.48789	0.366844	0.458267	0.396665	0.423777	0.240579	0.424381	0.241796	0.363335	0.348145	0.422396	0.45115
EXD3	0.265505	0.234012	0.257306	0.275518	0.266271	0.299718	0.299293	0.285145	0.267587	0.254572	0.264245	0.265557
LIAT1	0.0504487	0.0439003	0.0447679	0.0393047	0.042661	0.0321463	0.0481615	0.0446942	0.04085	0.0355975	0.0412265	0.0333887
ZKSCAN4	0.174836	0.141034	0.173435	0.166094	0.137362	0.147372	0.157044	0.157594	0.153183	0.1634	0.181234	0.162829
RGPD1	0.0181434	0.0155853	0.0144629	0.0138471	0.0209814	0.0120825	0.0113889	0.0127734	0.00990798	0.0134222	0.0155393	0.0168337
DHRS4L2	0.0290282	0.0166893	0.0300668	0.0229731	0.0347284	0.0210495	0.0346361	0.0232948	0.0233731	0.0260685	0.0308409	0.0209982
SAMD11	0.0390305	0.0374369	0.0239899	0.0320166	0.0255847	0.028461	0.0354868	0.0204999	0.022765	0.0200664	0.0155393	0.0244555
VMAC	0.0298012	0.0406738	0.0340977	0.0365079	0.03359	0.0496491	0.0515145	0.0371531	0.0667968	0.0467965	0.03463	0.0388467
ERC2	1.19554	1.23978	1.18559	1.18493	1.17317	1.14862	1.13099	1.15791	1.20465	1.22352	1.16264	1.18561
B3GLCT	0.53886	0.601996	0.577633	0.546607	0.574514	0.534476	0.557986	0.571727	0.534716	0.560292	0.525916	0.592884
SPRY4	0.362023	0.338457	0.391138	0.498023	0.388463	0.495438	0.401646	0.411117	0.528498	0.415225	0.562827	0.412105
TRPV2	0.06024	0.0481862	0.066422	0.0564726	0.0494107	0.0640043	0.0639889	0.0460592	0.0509549	0.0659542	0.0699278	0.0590529
C2orf88	0.0428511	0.0703905	0.0441043	0.0342648	0.0594505	0.0365508	0.0581868	0.0515007	0.0432368	0.0555501	0.0552171	0.0442751
TMEM203	0.0542259	0.0417505	0.0401137	0.0482024	0.0527685	0.0474779	0.0656404	0.0501431	0.0479934	0.0344113	0.0515054	0.0530338
KBTBD12	0.0095072	0.0111571	0.00897785	0.0109781	0.00937946	0.00832236	0.00614857	0.00853374	0.010524	0.0103875	0.0107092	0.0105542
THSD4	0.0150116	0.0144801	0.0212771	0.0172791	0.0163568	0.0225362	0.0166018	0.0260818	0.022765	0.0260685	0.0241753	0.023765
TCEA1	0.537001	0.598302	0.618447	0.549294	0.638102	0.564299	0.562515	0.56566	0.530697	0.560292	0.566167	0.587788
NHEJ1	0.120591	0.0910887	0.105879	0.0963005	0.120797	0.101078	0.11081	0.102414	0.110644	0.0998731	0.106665	0.111654
FANCA	0.0654729	0.083893	0.0831586	0.0973552	0.068291	0.0844599	0.0771256	0.087476	0.0823917	0.0734016	0.0735719	0.0976388
SECISBP2	0.789378	0.804363	0.776141	0.734617	0.778383	0.784479	0.787265	0.812123	0.751798	0.770793	0.72888	0.791509
C9orf153	0.0095072	0.0133736	0.018557	0.0212683	0.0221342	0.0158285	0.0183335	0.0197999	0.0154384	0.0116025	0.012644	0.0112539
SEMA4D	0.631921	0.63761	0.613576	0.649434	0.620524	0.726673	0.641631	0.59366	0.68318	0.700157	0.622872	0.621025
LIN28B	0.510599	0.530687	0.485103	0.462808	0.500199	0.422975	0.470011	0.430342	0.457036	0.497322	0.41725	0.488294
DNAH17	0.0496915	0.0481862	0.0327559	0.0398631	0.0358655	0.0394764	0.031226	0.0426432	0.0450232	0.0432735	0.0374624	0.0327044
MCRS1	0.172159	0.155544	0.174018	0.178806	0.148593	0.186586	0.175695	0.190006	0.143526	0.160266	0.190985	0.157405
FANCM	0.275224	0.328813	0.283247	0.240053	0.315579	0.274057	0.265414	0.27868	0.25368	0.267347	0.236818	0.288611
ZNF70	0.127622	0.0766451	0.104006	0.106276	0.0814069	0.122814	0.086058	0.102414	0.110644	0.102094	0.113678	0.117331
CARD9	0.0351953	0.0320186	0.0340977	0.038746	0.0347284	0.037283	0.0447973	0.0267774	0.0509549	0.0338177	0.0431033	0.0244555
PEAR1	0.00792893	0.0022414	0.00484424	0.00463704	0.00235312	0.00907551	0.00527252	0.00214027	0.000622133	0.00429029	0.00682819	0.00141368
ZFP69B	0.0564855	0.0682969	0.0690152	0.0603088	0.0505312	0.0582869	0.0447973	0.0521788	0.0568516	0.0693984	0.0449765	0.0637095
ZFP69	0.0504487	0.0341894	0.0314123	0.034826	0.0347284	0.0336167	0.0209253	0.0399019	0.0336552	0.0350046	0.0279896	0.034756
RTL4	0.00634816	0.012266	0.00897785	0.00463704	0.00352761	0.00605948	0.00263973	0.00640712	0.0111396	0.00612336	0.0136101	0.00915341
TMEM220	0.110663	0.109358	0.0888874	0.0936588	0.112411	0.117424	0.12023	0.122202	0.101128	0.0982042	0.106665	0.0989211
H1-2	0.118472	0.0797577	0.108995	0.124395	0.147577	0.149991	0.131108	0.170324	0.0691226	0.0993171	0.0835252	0.0918482
PLSCR3	0.0382647	0.0331046	0.0447679	0.0398631	0.0404009	0.0568524	0.0506773	0.0239923	0.0390562	0.0308443	0.0561429	0.0333887
EIF4EBP1	0.165435	0.154583	0.159338	0.146716	0.148593	0.136826	0.153272	0.142844	0.163806	0.152913	0.163937	0.158613
CCDC157	0.0527168	0.0503222	0.0467559	0.0592142	0.042661	0.0611497	0.0464808	0.0562378	0.0503633	0.0438615	0.053363	0.0490008
PABIR1	0.13877	0.0828608	0.0850719	0.139163	0.0954243	0.09003	0.121791	0.10499	0.118414	0.114769	0.146337	0.107851
PALM3	0.011083	0.0111571	0.00484424	0.00867689	0.00821182	0.0135826	0.0113889	0.0092416	0.00434682	0.00795308	0.00682819	0.00985406
LDLRAD2	0.00159082	0	0.00277101	0.00174141	0.00235312	0.00227661	0	0.00142736	0.00248621	0.00122768	0.00488203	0.000707091
OVCH1	0.121296	0.098233	0.104006	0.0872902	0.118707	0.116072	0.0892865	0.103059	0.113426	0.125662	0.130141	0.0995616
ZFTRAF1	0.091234	0.0598785	0.0882525	0.0957727	0.0879009	0.107921	0.0941097	0.0709815	0.0806709	0.0722594	0.0853243	0.0696649
COL14A1	0.00871837	0.0111571	0.00897785	0.00810077	0.00937946	0.00907551	0.0122596	0.00640712	0.00867483	0.0103875	0.00877057	0.0105542
DNER	0.0157955	0.0374369	0.0117241	0.025808	0.00704283	0.0195605	0.00702386	0.0183986	0.0154384	0.012816	0.0107092	0.0189181
KLHL17	0.0390305	0.0177921	0.0307398	0.0325791	0.0186718	0.0489259	0.0329325	0.0134783	0.0270142	0.0176554	0.0251302	0.023765
ZSCAN23	0.0617379	0.0374369	0.0374444	0.0465401	0.0605599	0.0431214	0.0447973	0.044011	0.0503633	0.0444492	0.0468463	0.0563822
RINL	0.0504487	0.042826	0.0434403	0.0581185	0.0358655	0.0438488	0.0337847	0.0433273	0.052137	0.0485534	0.0487125	0.0422429
TPRG1	0.297345	0.377669	0.322196	0.314022	0.336831	0.267102	0.321258	0.313208	0.334359	0.338559	0.302579	0.317345
MORN2	0.0557329	0.0524538	0.0520382	0.0393047	0.0505312	0.0431214	0.0506773	0.0453769	0.0533177	0.0444492	0.0449765	0.0449515
UBQLN2	0.299117	0.31499	0.325708	0.336681	0.308682	0.382863	0.328263	0.337962	0.361169	0.372138	0.388465	0.321969
RILPL1	0.158665	0.142008	0.143839	0.153716	0.148593	0.170059	0.157797	0.171528	0.156382	0.147628	0.171387	0.144633
ZNF490	0.359804	0.383802	0.3592	0.327512	0.329232	0.345387	0.333326	0.334901	0.333913	0.342928	0.352654	0.349773
ARL4C	0.157306	0.139083	0.139021	0.122854	0.115564	0.108603	0.12646	0.115861	0.149439	0.135901	0.144644	0.127346
TREML4	0.0344265	0.019994	0.0273705	0.026374	0.0313093	0.0277224	0.0286608	0.0405879	0.0300383	0.0350046	0.0402868	0.0313343
RAB42	0.0197057	0.0254776	0.033427	0.0297634	0.0186718	0.0232787	0.0260889	0.0295548	0.0215476	0.0224716	0.0222626	0.023074
ZFTA	0.0654729	0.029843	0.0320843	0.0520703	0.0460415	0.045302	0.059848	0.0385285	0.0390562	0.0456236	0.0412265	0.035439
GPR89B	0.12622	0.155544	0.128096	0.113044	0.0900562	0.113363	0.124128	0.112676	0.115646	0.141782	0.118906	0.126723
EYS	0.10995	0.140059	0.10338	0.0941877	0.0954243	0.103136	0.0997076	0.125987	0.0949212	0.109278	0.11193	0.109754
C6orf132	0.0220445	0.012266	0.016512	0.0184205	0.0209814	0.0203053	0.0148672	0.0176972	0.0184976	0.0146336	0.0193867	0.0209982
OR2AG2	0.00792893	0.00670917	0.00966513	0.0104033	0.0117106	0.00605948	0.00964515	0.0092416	0.00682227	0.00917104	0.00585559	0.00915341
MAPK12	0.0305736	0.0352731	0.0407799	0.0404213	0.0358655	0.0482022	0.0371861	0.0239923	0.0414473	0.0344113	0.0317895	0.037485
NUTM2G	0.0157955	0.0166893	0.0144629	0.0121267	0.0140364	0.0150804	0.0148672	0.0120681	0.014212	0.0109952	0.0136101	0.0140477
COL4A5	0.057989	0.0352731	0.0460937	0.0404213	0.0404009	0.0445757	0.0200621	0.0323245	0.0390562	0.0296525	0.0440404	0.0490008
AGRN	0.24266	0.240208	0.308532	0.354365	0.249891	0.451433	0.308396	0.254611	0.342345	0.269694	0.347136	0.276346
NHS	0.738584	0.731501	0.650446	0.699448	0.735845	0.657083	0.620538	0.59799	0.697533	0.749541	0.759113	0.664174
TMPPE	0.0236006	0.039596	0.0287196	0.0679372	0.0255847	0.0711053	0.0581868	0.0412735	0.0533177	0.0385568	0.0681008	0.0340726
ZNF626	0.40222	0.386855	0.375058	0.357214	0.39006	0.358743	0.355799	0.357134	0.358564	0.363208	0.371058	0.36952
ZC3H6	0.39902	0.39369	0.390669	0.341648	0.419914	0.371924	0.34525	0.379371	0.361603	0.37973	0.351966	0.371961
LAMTOR4	0.197306	0.179269	0.206705	0.175887	0.2295	0.175811	0.216961	0.211045	0.189878	0.163922	0.204638	0.193022
PRKAR1B	0.091234	0.083893	0.0895219	0.0926002	0.0792328	0.0969493	0.0876735	0.0629664	0.0714429	0.0796602	0.0862227	0.0729581
NCR3LG1	0.0721608	0.0640965	0.0735371	0.075508	0.0759628	0.0760462	0.0672893	0.0828849	0.0812448	0.0802272	0.0826245	0.0577184
DCUN1D3	0.261835	0.290958	0.256233	0.270655	0.289467	0.308685	0.292082	0.278139	0.278009	0.276239	0.24221	0.294424
ENSG00000188223	0.0802747	0.0598785	0.0882525	0.0846246	0.070489	0.074637	0.101301	0.0789328	0.0708633	0.0538055	0.0915958	0.0597194
ZNF793	0.150481	0.154583	0.13418	0.137645	0.155675	0.125498	0.14416	0.140985	0.136493	0.154493	0.157269	0.148908
TUBB4B	0.359804	0.278297	0.381237	0.286485	0.335147	0.372448	0.392762	0.350113	0.32361	0.278566	0.358826	0.326062
AGAP4	0.0413246	0.0481862	0.0526965	0.0398631	0.0494107	0.0539773	0.0346361	0.0487836	0.0503633	0.0373741	0.0459118	0.0429207
COMMD6	0.126921	0.083893	0.10775	0.0904796	0.102892	0.0921108	0.0949113	0.0795926	0.0841095	0.0751124	0.119775	0.105944
RUFY4	0.147051	0.139083	0.147437	0.155706	0.150622	0.134172	0.158549	0.125987	0.137578	0.136437	0.157269	0.119217
ZNF383	0.210291	0.216998	0.170515	0.179777	0.20677	0.203464	0.207698	0.242917	0.211265	0.182517	0.198236	0.201153
HES4	0.0321165	0.012266	0.0205978	0.0155646	0.0209814	0.0350848	0.0235104	0.01559	0.0245883	0.0146336	0.0203463	0.0105542
ZNF669	0.0934115	0.0661989	0.090156	0.0738905	0.0748705	0.0647166	0.0763096	0.0762894	0.063298	0.0648036	0.060759	0.0703244
PEAK3	0.0662182	0.0588212	0.0618678	0.0564726	0.0605599	0.0955693	0.0623346	0.0569127	0.0515461	0.0462102	0.0579919	0.0523628
CENPP	0.354233	0.421308	0.379814	0.333773	0.322429	0.314249	0.323173	0.306923	0.327206	0.345974	0.364961	0.349275
PLSCR1	1.05289	1.14658	1.09374	1.03082	1.00056	1.01919	1.05541	0.992107	1.15591	1.1788	1.12173	1.1642
C3orf62	0.0868647	0.103305	0.0709557	0.0776605	0.0975635	0.0795605	0.086058	0.0815692	0.0858244	0.090379	0.0726621	0.0749289
ENO4	0.132515	0.146863	0.140831	0.134603	0.136335	0.125498	0.147967	0.130385	0.142447	0.122407	0.14887	0.136027
ZNF559	0.091234	0.0849241	0.0882525	0.0760465	0.0693906	0.0732258	0.0689354	0.0841988	0.0772204	0.0796602	0.0826245	0.0801654
SBK1	0.0405605	0.0492548	0.0533544	0.0443194	0.0460415	0.0365508	0.0456394	0.0412735	0.0491791	0.0344113	0.0735719	0.0395269
SLC38A3	0.00397232	0.007823	0.00415364	0.00579295	0.00470072	0.0135826	0.00614857	0.00427597	0.0123697	0.00612336	0.00682819	0.0140477
GTF2F2	0.958282	0.975555	0.952725	0.932688	0.978224	0.935144	0.93221	0.904715	1.05478	0.993306	1.01341	1.05832
CIBAR1	0.198612	0.180206	0.171684	0.166586	0.171676	0.159752	0.165293	0.168515	0.16169	0.18354	0.184494	0.176558
FOCAD	0.755554	0.795794	0.72975	0.716336	0.71877	0.68466	0.679406	0.698066	0.696913	0.718888	0.669042	0.719415
ZP3	0.0165787	0.0133736	0.0205978	0.013274	0.0140364	0.0135826	0.0105174	0.0141827	0.016051	0.0134222	0.0136101	0.0168337
JAKMIP3	0.011083	0.00447778	0.00760188	0.00925268	0.0117106	0.0120825	0.00964515	0.0113622	0.00990798	0.00917104	0.0165026	0.0112539
PDCD1	0.00871837	0.00336021	0.00622401	0.00637041	0.00117725	0.00681434	0.00439569	0.00214027	0.00744017	0.00490168	0.00779985	0.00775064
DYNLT4	0.00792893	0.0089356	0.0117241	0.00637041	0.00821182	0.00530405	0.00964515	0.00782537	0.00744017	0.00551271	0.00974035	0.00634589
SELL	0.0173614	0.0133736	0.0205978	0.0172791	0.0117106	0.00530405	0.00439569	0.0162929	0.0221565	0.0206682	0.0136101	0.0223825
CHM	0.777011	0.835495	0.773904	0.788856	0.754852	0.804728	0.767831	0.799039	0.801875	0.805148	0.803472	0.826471
BLOC1S5	0.225654	0.218803	0.21904	0.185102	0.207728	0.188476	0.197626	0.210466	0.191421	0.213752	0.202242	0.190687
SLC24A5	0.0126563	0.0089356	0.0124095	0.00694753	0.00587246	0.00832236	0.00702386	0.0113622	0.00990798	0.0116025	0.012644	0.00634589
IER5L	0.179503	0.159378	0.203314	0.234554	0.140438	0.25009	0.222619	0.124727	0.185752	0.149745	0.283596	0.141568
H2AX	0.0519613	0.0320186	0.0367759	0.0701062	0.0244359	0.0948785	0.0515145	0.0501431	0.0580267	0.0444492	0.0933805	0.0469782
INSC	0.0436134	0.0417505	0.0401137	0.0437634	0.0232857	0.0299368	0.0278042	0.044011	0.0402524	0.0485534	0.0317895	0.0320196
ACTMAP	0.0359635	0.0471164	0.0507202	0.0526217	0.0494107	0.0767501	0.0490008	0.0521788	0.0562635	0.0320347	0.0653539	0.0516913
LCTL	0.0102954	0.010047	0.0124095	0.00810077	0.00821182	0.0143318	0.0166018	0.00711649	0.0123697	0.00795308	0.0136101	0.00915341
NCCRP1	0.057989	0.0682969	0.067071	0.0717298	0.0482889	0.0725195	0.0738575	0.0636368	0.0800966	0.0514746	0.0960515	0.0690049
COL25A1	1.99178	2.13785	2.0572	2.11506	2.11835	2.08581	1.96265	2.11846	2.20192	2.23224	2.16413	2.1075
FAM83G	0.130421	0.0880111	0.146239	0.176861	0.117661	0.20036	0.16305	0.126616	0.16169	0.121863	0.191793	0.122977
CFAP77	0.00397232	0.0089356	0.00207898	0.00405859	0.00587246	0.00227661	0.00527252	0.00640712	0.00558531	0.000614026	0.00488203	0.00211978
SRSF10	0.715499	0.703582	0.727742	0.657293	0.770782	0.648381	0.737532	0.719162	0.668936	0.721877	0.693311	0.729014
DUSP28	0.0313453	0.029843	0.0300668	0.0286349	0.0324503	0.0306738	0.0269469	0.0350866	0.0209384	0.0308443	0.0279896	0.0209982
CCDC9B	0.013442	0.00336021	0.0117241	0.0189908	0.0163568	0.0120825	0.0217878	0.00994897	0.00682227	0.0103875	0.00877057	0.00423507
NBR1	0.895273	0.849026	0.858819	0.836537	0.897071	0.903946	0.904069	0.893087	0.806052	0.891127	0.752217	0.894664
RALGAPA2	1.55952	1.58232	1.56633	1.56901	1.65125	1.63198	1.63176	1.64166	1.64026	1.66645	1.61789	1.63762
NDOR1	0.209646	0.148799	0.151022	0.196623	0.158695	0.210875	0.183792	0.170324	0.171699	0.169122	0.163937	0.140339
NKAIN2	0.0466571	0.0545807	0.0559816	0.0376276	0.0516505	0.0496491	0.0581868	0.0535336	0.063298	0.0526407	0.0449765	0.0690049
CLEC20A	0.0443752	0.0567032	0.0657727	0.0303272	0.0471658	0.0328818	0.0397296	0.0364648	0.0479934	0.0338177	0.0524346	0.0496741
CFAP54	0.011083	0.0089356	0.0178758	0.00810077	0.0163568	0.0180694	0.00964515	0.0120681	0.0178865	0.0134222	0.0116771	0.0140477
CLN3	0.451562	0.407221	0.430692	0.459144	0.448903	0.480044	0.457264	0.437745	0.460183	0.430916	0.474886	0.433424
FAM72B	0.0047649	0.00336021	0.00277101	0.0127005	0.0140364	0.0128328	0.0122596	0.00427597	0.00867483	0.0103875	0.0116771	0.00564278
SUMO2	0.40222	0.34404	0.363068	0.336681	0.392449	0.301405	0.399876	0.343043	0.322258	0.296534	0.358826	0.32912
IGFL3	0.00713886	0.010047	0.00622401	0.00521516	0.00235312	0.00530405	0.00877215	0.00214027	0.00620398	0.00551271	0.00390753	0.00915341
GOLGA8M	0.0189249	0.022191	0.021956	0.0155646	0.030167	0.0217931	0.0303717	0.0309406	0.0215476	0.0164478	0.0155393	0.0299623
ZNF177	0.0212655	0.0287535	0.0226344	0.0218369	0.0221342	0.0180694	0.0209253	0.0204999	0.0336552	0.0260685	0.0232194	0.0299623
RTL6	0.104946	0.100265	0.110238	0.125932	0.116613	0.128175	0.114746	0.0907425	0.130503	0.113125	0.118037	0.119217
DPYD	2.7238	2.87706	2.79434	2.73467	2.80147	2.71861	2.81661	2.81468	2.82358	2.84815	2.80757	2.84022
PTAR1	0.4981	0.481313	0.463518	0.478413	0.479266	0.492656	0.475502	0.477955	0.504364	0.49956	0.464483	0.489595
CC2D2B	0.436756	0.475053	0.437881	0.427067	0.477075	0.417485	0.434703	0.423819	0.480788	0.484162	0.460786	0.467238
PARVB	0.184811	0.21338	0.24054	0.232714	0.213453	0.263022	0.219086	0.211045	0.247383	0.246444	0.244513	0.244731
SLC4A5	0.122001	0.126311	0.129315	0.136632	0.133247	0.148027	0.112386	0.142225	0.151045	0.133217	0.148026	0.136644
UROS	0.243908	0.204275	0.207269	0.208484	0.227625	0.212719	0.206982	0.229381	0.181089	0.166525	0.185308	0.167626
ZDHHC9	0.122001	0.108351	0.104006	0.112006	0.101828	0.112005	0.0933074	0.110121	0.0977471	0.104863	0.105785	0.127968
SMIM15	0.334489	0.331233	0.339635	0.295604	0.35434	0.265355	0.299293	0.330292	0.277066	0.329323	0.234498	0.311664
FAM221A	0.0714199	0.0724797	0.0780387	0.0787351	0.0846592	0.0760462	0.0746755	0.0723111	0.0841095	0.0881319	0.0880169	0.0696649
TMEM120B	0.213511	0.200609	0.157562	0.170022	0.181549	0.182163	0.191097	0.164282	0.182646	0.175326	0.17468	0.16403
FSIP2	0.0489338	0.0567032	0.0500606	0.0437634	0.0404009	0.0467531	0.0397296	0.0412735	0.0438327	0.0403282	0.0459118	0.0408858
RBM34	0.00713886	0.0144801	0.0110383	0.00867689	0.0105457	0.0098281	0.0105174	0.00782537	0.014212	0.0109952	0.0213049	0.0154417
NOXA1	0.297936	0.305942	0.273796	0.269768	0.312999	0.350216	0.324448	0.306398	0.312745	0.281352	0.320499	0.247496
TMEM198	0.0165787	0.022191	0.0151464	0.0121267	0.0221342	0.0120825	0.0105174	0.0092416	0.010524	0.00551271	0.0136101	0.00704851
SPRED3	0.0118699	0.0166893	0.018557	0.0206994	0.0244359	0.0150804	0.00702386	0.0148866	0.016051	0.0146336	0.0165026	0.0168337
PLET1	0.013442	0.0144801	0.0178758	0.0161364	0.0163568	0.0143318	0.0122596	0.0092416	0.0135983	0.00977946	0.00974035	0.0203053
SKOR1	0.0095072	0.0055941	0.0137789	0.0144199	0.0140364	0.0180694	0.0183335	0.0113622	0.016051	0.0146336	0.0107092	0.0126518
ZNF548	0.124113	0.113373	0.12013	0.122854	0.103954	0.119449	0.12023	0.111399	0.126124	0.0948581	0.0889129	0.100202
MTF1	0.309685	0.328005	0.314628	0.308916	0.301738	0.318126	0.327628	0.306398	0.338803	0.300635	0.345058	0.316314
SHISA6	0.0126563	0.012266	0.0137789	0.0121267	0.0186718	0.016576	0.0122596	0.0169953	0.014212	0.0122095	0.00974035	0.00634589
TMEM201	0.0321165	0.0155853	0.0287196	0.0269397	0.0209814	0.0387458	0.0183335	0.0183986	0.0245883	0.0218708	0.0336841	0.0272127
NHLRC3	0.809066	0.931897	0.830502	0.897794	0.887903	0.856697	0.89942	0.855855	0.830217	0.890875	0.826006	0.916116
ZDHHC11	0.0390305	0.0651483	0.0546688	0.0504145	0.0347284	0.0546969	0.052351	0.0446942	0.0544971	0.0526407	0.0579919	0.0395269
CALHM6	0.0458971	0.0341894	0.0494005	0.0331413	0.0494107	0.0314104	0.0464808	0.0364648	0.04085	0.0296525	0.0412265	0.0340726
CNR2	0.00397232	0.0022414	0.00484424	0.00405859	0.00352761	0.00605948	0.0105174	0.00142736	0.00805769	0.00306637	0.00488203	0.00211978
SLX4	0.413338	0.402731	0.445019	0.449555	0.401951	0.525981	0.409282	0.451935	0.408598	0.39846	0.485784	0.428828
ENTPD8	0.0189249	0.0243833	0.0205978	0.026374	0.0175149	0.0306738	0.0235104	0.0113622	0.0270142	0.0170518	0.0222626	0.0147449
RPL14	0.432116	0.332843	0.447683	0.381309	0.386865	0.343772	0.428982	0.407322	0.328103	0.354628	0.35951	0.393667
BEND4	0.00713886	0.0133736	0.0082901	0.00982814	0.00937946	0.0113316	0.00964515	0.0113622	0.00805769	0.012816	0.00877057	0.00634589
FAM78B	0.0305736	0.038517	0.0307398	0.0331413	0.0290234	0.0387458	0.0278042	0.0371531	0.0300383	0.0296525	0.03463	0.025835
ZNF563	0.0382647	0.0449735	0.0540118	0.0337032	0.0471658	0.0380147	0.0515145	0.0562378	0.0390562	0.0397381	0.028941	0.0469782
FBF1	0.101355	0.0910887	0.0818811	0.0926002	0.0954243	0.0983274	0.0795696	0.0998323	0.0806709	0.100984	0.0924886	0.0801654
MSL1	0.696243	0.656409	0.606792	0.596786	0.638102	0.663755	0.582396	0.65486	0.617926	0.638523	0.58051	0.621785
ENSG00000188897	0.0691939	0.0745645	0.0857088	0.0851583	0.0759628	0.0948785	0.086058	0.083542	0.0881064	0.0836226	0.0853243	0.0853746
LRRK2	1.44585	1.49341	1.47207	1.30387	1.54076	1.4826	1.48042	1.51046	1.72912	1.7729	1.72422	1.68029
INSYN2A	0.0926862	0.115374	0.0863454	0.0787351	0.0975635	0.0795605	0.0925045	0.0881301	0.0777963	0.0993171	0.10314	0.0886166
TRMT2B	0.213511	0.251613	0.225705	0.229948	0.194239	0.250681	0.216961	0.250172	0.208237	0.212263	0.226726	0.21722
HACD4	0.0883232	0.089038	0.10338	0.0856917	0.0792328	0.0711053	0.0681127	0.0789328	0.0983113	0.0898177	0.101372	0.0982801
FAM120AOS	0.464652	0.464533	0.484248	0.44398	0.479266	0.419984	0.468357	0.470398	0.443948	0.4349	0.474886	0.481324
NOC2L	0.253221	0.16415	0.21233	0.245521	0.227625	0.215173	0.264062	0.244036	0.200119	0.212263	0.165598	0.177743
MSANTD1	0.0259304	0.0243833	0.0300668	0.0291993	0.030167	0.0394764	0.0320796	0.0323245	0.0318484	0.0290561	0.0213049	0.0244555
NELFB	0.21158	0.179269	0.1925	0.222069	0.218199	0.221889	0.238014	0.172129	0.190907	0.199263	0.179599	0.19477
LIPI	0.000795728	0.00336021	0.00138647	0.00174141	0.00117725	0.00454805	0.00439569	0.00214027	0.00434682	0.00245385	0.00488203	0.00634589
LRRC66	0.062486	0.0598785	0.0553254	0.0537235	0.070489	0.0546969	0.0722195	0.0446942	0.0574393	0.0601875	0.0496444	0.0577184
ZNF292	1.43226	1.50069	1.462	1.43176	1.48043	1.39184	1.42434	1.48393	1.4575	1.4558	1.41071	1.47017
KCTD21	0.0489338	0.042826	0.0460937	0.0684799	0.042661	0.0739317	0.0531867	0.0337065	0.0644656	0.0467965	0.0708401	0.0408858
ADAT2	0.0290282	0.0341894	0.0340977	0.038746	0.0358655	0.0350848	0.0252302	0.0316328	0.0342568	0.0379656	0.0384048	0.0408858
ZNF567	0.227558	0.163197	0.162881	0.170022	0.178597	0.157158	0.177172	0.181108	0.175883	0.164443	0.158105	0.162228
NDUFA4	0.560453	0.41762	0.514145	0.428203	0.554419	0.380789	0.484769	0.437284	0.439547	0.350311	0.540274	0.457885
ANKDD1B	0.0564855	0.0724797	0.0572926	0.0520703	0.0671902	0.0467531	0.052351	0.0419586	0.0597869	0.061921	0.0552171	0.0429207
ALKBH2	0.0212655	0.0133736	0.0212771	0.0121267	0.0175149	0.0195605	0.0209253	0.0190995	0.0111396	0.0109952	0.0145752	0.00985406
RNFT1	0.361469	0.357471	0.343087	0.33502	0.355166	0.325834	0.370505	0.342029	0.322258	0.321783	0.3388	0.336726
RELN	0.0173614	0.007823	0.00691318	0.0109781	0.00937946	0.00832236	0.00964515	0.0141827	0.00929159	0.0109952	0.00682819	0.0105542
FAM111B	0.0157955	0.0265708	0.0151464	0.016708	0.0221342	0.0195605	0.0139987	0.0148866	0.0178865	0.0176554	0.0251302	0.0161379
H1-0	0.825937	0.743309	0.985882	0.898268	0.880117	0.999529	0.845671	1.11645	0.938372	0.905635	1.09981	0.87215
LITAF	1.53478	1.53801	1.51354	1.40646	1.50165	1.53371	1.43447	1.44833	1.65678	1.53864	1.60283	1.61057
VSTM1	0.0118699	0.019994	0.016512	0.00982814	0.0313093	0.017323	0.0131295	0.0162929	0.0178865	0.012816	0.00779985	0.0244555
TMEM120A	0.0542259	0.0374369	0.0447679	0.0498619	0.0437891	0.041665	0.052351	0.046741	0.0485864	0.0497229	0.0487125	0.0530338
ARID2	1.76608	1.87968	1.79123	1.76555	1.7595	1.77667	1.76227	1.8139	1.74848	1.76252	1.77343	1.80118
SF3B3	0.376877	0.335253	0.36355	0.39275	0.358464	0.422975	0.377174	0.385704	0.362902	0.376363	0.324044	0.370497
PRSS48	0.0382647	0.0460455	0.04874	0.0365079	0.0471658	0.0336167	0.0515145	0.0494636	0.0312454	0.0379656	0.0374624	0.050347
IL1RAPL2	0.0142271	0.0254776	0.019918	0.0127005	0.0175149	0.0150804	0.0113889	0.0281671	0.0166632	0.0134222	0.0155393	0.019612
BLOC1S3	0.0197057	0.0177921	0.0205978	0.0252417	0.0151973	0.0358181	0.0105174	0.0134783	0.0209384	0.0134222	0.0241753	0.0203053
PLAC9	0.0102954	0.0188936	0.0117241	0.00752431	0.0105457	0.00605948	0.00789839	0.00853374	0.00558531	0.0152387	0.00779985	0.0126518
NKAPL	0.0197057	0.019994	0.0226344	0.0161364	0.0290234	0.0203053	0.0371861	0.0260818	0.0300383	0.0248709	0.0193867	0.0333887
CLDN4	0.141538	0.165101	0.18041	0.203283	0.192297	0.157807	0.195454	0.136011	0.200119	0.165485	0.206232	0.160422
ZNF573	0.172159	0.167002	0.131751	0.149222	0.157689	0.153907	0.137271	0.137257	0.168023	0.146568	0.163937	0.151343
GRAPL	0.0243778	0.007823	0.0137789	0.0138471	0.0151973	0.0203053	0.0183335	0.0204999	0.0178865	0.0224716	0.0145752	0.0209982
FAM47E	0.0382647	0.0352731	0.033427	0.0280702	0.0437891	0.0423935	0.0329325	0.0501431	0.0312454	0.0278621	0.0308409	0.034756
JPT1	0.398486	0.346424	0.354345	0.354365	0.331772	0.322538	0.340246	0.324114	0.327654	0.338559	0.352654	0.333691
ZNF527	0.0609893	0.0460455	0.0566373	0.0437634	0.0550008	0.040936	0.0397296	0.0474223	0.0539076	0.0450366	0.0402868	0.0429207
S100A13	0.219921	0.168899	0.194786	0.155706	0.234171	0.144746	0.195454	0.182894	0.162219	0.142315	0.176322	0.167626
ZNF33A	0.664804	0.672	0.679346	0.6606	0.687279	0.61977	0.665011	0.699131	0.653192	0.617546	0.628109	0.631612
PCDH18	0.0142271	0.00670917	0.00897785	0.00867689	0.00587246	0.00151832	0.00614857	0.00569724	0.003727	0.0103875	0.00585559	0.00634589
ZNF600	0.157986	0.154583	0.154595	0.153716	0.153657	0.153907	0.140339	0.150861	0.12722	0.142847	0.142949	0.161626
BTBD8	0.243908	0.29931	0.244894	0.21272	0.268975	0.235789	0.264062	0.265624	0.24495	0.250277	0.249101	0.268265
MAOA	0.00871837	0.00670917	0.00553437	0.00521516	0.00352761	0.00227661	0.00702386	0.00640712	0.00434682	0.00490168	0.0107092	0.00634589
C15orf61	0.0220445	0.0243833	0.0178758	0.016708	0.0267323	0.0203053	0.0166018	0.0211993	0.0251953	0.00917104	0.028941	0.0161379
TSPYL1	0.287242	0.181143	0.1925	0.298626	0.245293	0.26652	0.266089	0.212778	0.224776	0.219193	0.188556	0.210366
PNRC2	0.648706	0.529366	0.661963	0.576428	0.694951	0.584828	0.602855	0.605424	0.599644	0.620853	0.607529	0.62671
DRICH1	0.0150116	0.0232878	0.0171942	0.016708	0.0117106	0.0203053	0.0113889	0.0134783	0.0166632	0.0218708	0.0174649	0.0189181
FHIT	2.2021	2.28084	2.19536	2.19205	2.24906	2.2037	2.22247	2.26417	2.15449	2.17676	2.12235	2.18664
ZKSCAN3	0.0374982	0.0320186	0.0374444	0.0526217	0.0381358	0.0539773	0.0286608	0.0405879	0.0485864	0.0426851	0.03463	0.035439
RRP7A	0.2464	0.189532	0.242719	0.229024	0.248973	0.263022	0.288787	0.241235	0.229239	0.24932	0.218107	0.233593
LIN54	0.462148	0.523401	0.502461	0.496256	0.448151	0.464887	0.484769	0.520013	0.480788	0.490575	0.472448	0.468567
FAM53B	0.449025	0.41466	0.397218	0.472635	0.426856	0.546864	0.438688	0.403513	0.490742	0.419676	0.430702	0.365111
KAZN	0.328775	0.340854	0.304447	0.34659	0.350199	0.348072	0.372936	0.362118	0.358564	0.347277	0.36292	0.374396
SLC35E2B	0.138077	0.115374	0.114578	0.148721	0.139413	0.184061	0.128012	0.135387	0.141907	0.112576	0.11193	0.114181
NEMP2	0.158665	0.168899	0.140228	0.166094	0.16969	0.141454	0.151759	0.152088	0.158509	0.157646	0.155595	0.158613
KIAA0408	0.00792893	0.007823	0.00760188	0.00694753	0.00587246	0.00832236	0.00877215	0.0092416	0.00929159	0.00795308	0.0107092	0.00985406
GSPT2	0.296161	0.288439	0.331701	0.275077	0.292109	0.257164	0.302554	0.300069	0.262335	0.30109	0.257459	0.320943
C8orf76	0.283052	0.279147	0.299832	0.287792	0.301738	0.30309	0.333957	0.325662	0.310922	0.293333	0.326872	0.312699
CXCL17	0.0142271	0.0144801	0.0137789	0.0138471	0.00821182	0.0098281	0.0113889	0.00569724	0.00744017	0.0109952	0.0184263	0.00775064
HMGB1	0.768926	0.759188	0.747318	0.690168	0.745952	0.671549	0.737532	0.698066	0.666702	0.727234	0.672545	0.725597
ZFP92	0.0095072	0.0188936	0.0226344	0.0252417	0.0198272	0.0210495	0.0148672	0.01559	0.0178865	0.0182587	0.0232194	0.0140477
BLOC1S2	0.341868	0.356686	0.368841	0.347	0.389262	0.361923	0.377778	0.396331	0.332575	0.367045	0.324044	0.366092
SYCP2	0.085404	0.113373	0.0945836	0.0749691	0.117661	0.110646	0.0989098	0.0848551	0.0932219	0.101539	0.107544	0.0976388
ZNF724	0.0743802	0.0481862	0.0520382	0.0586665	0.0471658	0.0518155	0.0506773	0.0474223	0.0485864	0.0503071	0.0477798	0.0663607
IL1RAP	1.27536	1.29351	1.27921	1.27912	1.28966	1.28803	1.23205	1.2997	1.41155	1.41007	1.36378	1.35536
PTPRT	0.118472	0.143953	0.148036	0.141183	0.102892	0.0955693	0.107651	0.10499	0.137036	0.153967	0.132716	0.104034
SPOCK3	0.00555684	0.00670917	0.00346257	0.00174141	0.00352761	0.00227661	0.0017606	0.00142736	0.00186524	0.00306637	0.00585559	0.00141368
ZNF699	0.0617379	0.0609347	0.0566373	0.0526217	0.0494107	0.0423935	0.0498394	0.0596078	0.0650489	0.0491383	0.0589151	0.0736155
TDRD7	0.551322	0.606288	0.551601	0.573813	0.544218	0.500517	0.512066	0.522981	0.559561	0.630054	0.521858	0.625954
CFAP119	0.0313453	0.0352731	0.0374444	0.0409791	0.0347284	0.0269831	0.0414217	0.0288612	0.0330533	0.0266667	0.0440404	0.0313343
MATCAP1	0.122705	0.0951774	0.130534	0.149722	0.116613	0.136826	0.145684	0.113951	0.149975	0.140182	0.154757	0.105944
AKR1C3	0.00397232	0.0022414	0.0117241	0.00637041	0.00704283	0.00303433	0.00614857	0.00994897	0.0031068	0.00551271	0.00779985	0.00423507
SPATS2L	1.26102	1.35411	1.30681	1.23988	1.25802	1.24171	1.30989	1.30145	1.20949	1.20418	1.24062	1.25168
ZNF250	0.149796	0.109358	0.106503	0.13511	0.133247	0.13815	0.112386	0.142225	0.124477	0.138044	0.131858	0.109754
WDSUB1	0.335059	0.331233	0.382657	0.326674	0.368292	0.341075	0.3415	0.374472	0.37922	0.342928	0.341586	0.336221
ZNF79	0.122001	0.0745645	0.0703093	0.112525	0.070489	0.0983274	0.0754929	0.0913945	0.0966177	0.085316	0.112804	0.101481
S100A4	0.67296	0.552877	0.623294	0.551305	0.575177	0.493584	0.592191	0.535601	0.534716	0.547585	0.677032	0.624061
PLEKHG4	0.00238529	0.00112133	0.00346257	0.00521516	0.00352761	0.00379148	0.00263973	0.00427597	0.003727	0.00306637	0.00293208	0.00353047
FAT4	0.0587399	0.0545807	0.04874	0.0619484	0.0572282	0.0725195	0.0473215	0.0602804	0.0474001	0.0590302	0.0625995	0.0490008
ZNF681	0.0788043	0.0797577	0.0748254	0.0652195	0.061668	0.0618641	0.0639889	0.0689837	0.0679604	0.0601875	0.0717515	0.0696649
ACADSB	0.144298	0.133209	0.136604	0.150722	0.130149	0.140794	0.136503	0.153927	0.16169	0.154493	0.14887	0.16403
STK40	0.604466	0.522736	0.523641	0.580663	0.524195	0.652346	0.573498	0.579358	0.576487	0.560292	0.54596	0.592102
TMEM63A	0.243908	0.245488	0.24163	0.296036	0.245293	0.326931	0.270805	0.273804	0.282711	0.281352	0.323336	0.242513
CTSE	0.0095072	0.0133736	0.00553437	0.0104033	0.00587246	0.0135826	0.00702386	0.00853374	0.0135983	0.00612336	0.0155393	0.00915341
SEMA4A	0.0802747	0.0880111	0.0837968	0.110966	0.0954243	0.112684	0.117883	0.0907425	0.120071	0.104863	0.126697	0.075585
MPHOSPH8	0.854793	0.805366	0.815883	0.681683	0.867828	0.766285	0.851704	0.805443	0.738208	0.71739	0.735	0.782817
GREB1	0.0773318	0.0682969	0.0677195	0.0867576	0.0594505	0.0858554	0.0631621	0.0729752	0.0783719	0.0722594	0.0726621	0.0676837
SIRPB2	0.263672	0.326388	0.338647	0.319524	0.324134	0.323638	0.342126	0.300598	0.493025	0.390594	0.492386	0.381666
ZNF766	0.22311	0.259434	0.227364	0.21131	0.251724	0.219452	0.249751	0.216236	0.191934	0.228034	0.208618	0.226287
RYR1	0.0751189	0.0756053	0.0863454	0.0619484	0.0932805	0.0760462	0.0590178	0.0629664	0.0580267	0.0572917	0.0735719	0.0656986
SRGAP3	0.0691939	0.0735227	0.0735371	0.0733507	0.05834	0.0795605	0.086058	0.0716465	0.0812448	0.0682516	0.0744809	0.0610512
FAM217B	0.458129	0.424982	0.458267	0.42441	0.466049	0.436324	0.382598	0.473962	0.451504	0.471593	0.470616	0.494784
TUBB	0.812251	0.685657	0.814348	0.772891	0.628723	0.743429	0.775569	0.707966	0.785554	0.727234	0.820851	0.803299
LCOR	1.28046	1.32621	1.27165	1.2958	1.26801	1.27559	1.2524	1.30378	1.33349	1.34005	1.26881	1.33249
SUPT5H	1.30299	1.07185	1.17171	1.32618	1.23362	1.3361	1.23922	1.29736	1.20372	1.26597	1.25885	1.15064
XPNPEP3	0.305002	0.369948	0.318671	0.31868	0.345207	0.309801	0.330164	0.313208	0.332575	0.290581	0.345751	0.343773
ZNF107	0.337902	0.363729	0.332696	0.319524	0.277936	0.308685	0.284156	0.312686	0.333021	0.297903	0.336706	0.341262
PPIA	0.278845	0.294307	0.306491	0.233174	0.299994	0.245346	0.255909	0.247388	0.260897	0.229011	0.239903	0.267724
ZNF471	0.112799	0.0849241	0.092056	0.0814164	0.113463	0.09003	0.106859	0.103703	0.0875364	0.0802272	0.0844252	0.0886166
ZNF836	0.091234	0.0682969	0.0728924	0.0738905	0.0627749	0.0675611	0.086058	0.0822273	0.0667968	0.0875694	0.0699278	0.0670224
ZNF493	0.258153	0.279995	0.264787	0.208956	0.222923	0.21762	0.24769	0.282995	0.234668	0.255999	0.257459	0.241958
GTF2IRD2	0.0413246	0.0503222	0.0347679	0.0303272	0.0482889	0.0489259	0.0515145	0.0501431	0.0432368	0.0391476	0.0393462	0.0463031
GRM7	0.0251544	0.32962	0.016512	0.00982814	0.0163568	0.0098281	0.0122596	0.0092416	0.00805769	0.00795308	0.0107092	0.0147449
SUPT3H	0.798734	0.842767	0.791976	0.755576	0.823847	0.758487	0.702802	0.781868	0.773854	0.779	0.784892	0.795667
NIF3L1	0.0890517	0.0766451	0.0933206	0.0984088	0.0996981	0.103821	0.0828191	0.104346	0.0932219	0.0965326	0.0915958	0.0944259
ATP2A1	0.0243778	0.0352731	0.0233124	0.0286349	0.0278785	0.0180694	0.017468	0.0218983	0.0221565	0.0164478	0.0184263	0.0203053
IARS1	0.534205	0.482006	0.509571	0.466823	0.466788	0.443663	0.439824	0.502019	0.464104	0.509204	0.442089	0.48438
POM121	0.431082	0.433018	0.461334	0.449184	0.395626	0.483329	0.416279	0.419603	0.454669	0.403396	0.492984	0.388884
ZBTB44	0.532337	0.587761	0.564307	0.571191	0.538047	0.582709	0.545809	0.596024	0.542343	0.583178	0.542552	0.563928
GIMAP5	0.0861346	0.0828608	0.0728924	0.0878225	0.0693906	0.0753419	0.0811957	0.0676497	0.0846815	0.0745424	0.0880169	0.0630456
STK31	0.0243778	0.0341894	0.0273705	0.025808	0.03359	0.025503	0.0209253	0.030248	0.0197187	0.0272646	0.0203463	0.0313343
NLGN3	0.0328871	0.029843	0.0287196	0.035387	0.0347284	0.0358181	0.040576	0.0288612	0.032451	0.0212697	0.0336841	0.034756
ZKSCAN7	0.0639806	0.0588212	0.0644727	0.0553739	0.0737769	0.0632914	0.0639889	0.0575871	0.061544	0.0636515	0.0579919	0.0543745
CD55	0.559089	0.514722	0.5492	0.466823	0.53667	0.478162	0.513649	0.523827	0.612881	0.588648	0.634876	0.557063
CPNE4	0.569952	0.49986	0.547196	0.487731	0.5228	0.576753	0.497172	0.469506	0.614902	0.564842	0.579963	0.517384
ZNF565	0.188114	0.161289	0.154	0.133078	0.175637	0.168777	0.16604	0.162463	0.142987	0.150802	0.155595	0.157405
NTNG2	0.00713886	0.0089356	0.0137789	0.0115525	0.00470072	0.0180694	0.0139987	0.00498686	0.00929159	0.00673364	0.0116771	0.00845227
WDR5	0.24141	0.205189	0.208396	0.23639	0.234171	0.244156	0.250437	0.198241	0.24495	0.226566	0.208618	0.245838
LONP1	0.205117	0.157463	0.185033	0.229948	0.2295	0.241773	0.18672	0.219682	0.174839	0.201776	0.181234	0.174184
TRRAP	1.39666	1.34041	1.31876	1.49469	1.31875	1.49204	1.37457	1.42815	1.43331	1.58035	1.41047	1.35006
NUDT11	0.00713886	0.00336021	0.00277101	0.00521516	0.00352761	0.00303433	0.00614857	0.00782537	0.00558531	0.00306637	0.00682819	0.00775064
SRGAP2B	0.27159	0.281689	0.253545	0.252316	0.265368	0.271165	0.276167	0.267811	0.293906	0.292875	0.252148	0.27956
FUT4	0.0259304	0.022191	0.018557	0.0224052	0.0209814	0.017323	0.0113889	0.0162929	0.0166632	0.0170518	0.0232194	0.0203053
ASB13	0.0173614	0.022191	0.021956	0.0172791	0.0221342	0.0128328	0.0252302	0.0295548	0.0178865	0.0134222	0.0116771	0.0154417
SLC35F1	0.0451364	0.0460455	0.0239899	0.0286349	0.0278785	0.0262433	0.0498394	0.0392154	0.0276197	0.0320347	0.0298914	0.023765
ZNF34	0.100636	0.0735227	0.0761119	0.0771228	0.0538853	0.0886404	0.059848	0.087476	0.0754906	0.0705438	0.0772028	0.0742724
ZNF140	0.140155	0.118369	0.128706	0.129001	0.120797	0.125498	0.125683	0.131011	0.130503	0.126745	0.109301	0.131695
INCA1	0.0189249	0.0166893	0.0239899	0.016708	0.00704283	0.016576	0.0122596	0.0092416	0.0123697	0.0140281	0.0193867	0.00915341
ZNF774	0.0274805	0.0243833	0.0192377	0.0297634	0.0278785	0.0299368	0.0286608	0.0246893	0.0197187	0.0284593	0.0203463	0.0223825
PTPN1	0.647873	0.667406	0.662321	0.671345	0.65354	0.688484	0.662742	0.677603	0.661898	0.683862	0.643141	0.686139
EVL	1.02701	0.946372	1.02869	1.07083	0.94947	1.00065	0.947015	0.913634	1.19603	1.1128	1.22262	1.0992
EPHB4	0.0267057	0.0276627	0.0287196	0.0235408	0.0232857	0.034351	0.0380347	0.0385285	0.0233731	0.0284593	0.028941	0.025835
ZNF765	0.235138	0.219704	0.199343	0.207541	0.242524	0.215173	0.221913	0.245713	0.200628	0.209278	0.209412	0.227978
ZNF124	1.38875	1.43317	1.43676	1.39025	1.31654	1.38273	1.32943	1.46711	1.42061	1.41052	1.42234	1.50107
XRCC6	0.811191	0.71846	0.714588	0.719453	0.786463	0.722992	0.782039	0.740504	0.65836	0.724856	0.628109	0.669621
PPP1R26	0.139463	0.0756053	0.100247	0.136632	0.128078	0.112684	0.12335	0.122834	0.115091	0.115317	0.089808	0.0775506
TSC22D2	0.996619	1.03627	1.00562	1.04787	0.941232	1.04142	1.02078	1.01773	1.03574	1.02421	1.03137	1.07415
ZNF569	0.195998	0.227777	0.220154	0.21084	0.218199	0.202224	0.185989	0.210466	0.187817	0.20278	0.178781	0.191271
ARMCX4	0.542106	0.603837	0.522819	0.578385	0.589652	0.552564	0.538123	0.590104	0.539444	0.544027	0.50782	0.514851
YRDC	0.0336571	0.0331046	0.0354377	0.0252417	0.0437891	0.0277224	0.0286608	0.0246893	0.0276197	0.0385568	0.0270374	0.0244555
ZNF777	0.0654729	0.0598785	0.0952145	0.108363	0.0857409	0.0983274	0.103687	0.0920461	0.0841095	0.0864433	0.0808205	0.075585
PIK3R4	0.377423	0.370723	0.365477	0.352324	0.368292	0.353422	0.360111	0.372013	0.355515	0.391425	0.331801	0.369031
ZNF775	0.119885	0.0869832	0.107127	0.110966	0.0986314	0.107239	0.102892	0.120937	0.125026	0.0819263	0.0871202	0.0931379
ZNF605	0.143609	0.151695	0.122588	0.106798	0.108191	0.100391	0.101301	0.118402	0.10169	0.0948581	0.112804	0.117331
TRAPPC2	0.167457	0.19693	0.168172	0.176374	0.210594	0.175174	0.170508	0.187049	0.183164	0.191179	0.16891	0.192439
RFX8	0.0321165	0.0309314	0.0427759	0.0320166	0.0313093	0.0365508	0.0414217	0.0508221	0.0318484	0.0278621	0.0477798	0.0388467
MYL6B	0.149796	0.146863	0.164648	0.130532	0.163708	0.14606	0.157797	0.144082	0.117861	0.115864	0.1421	0.130455
ZNF799	0.0374982	0.7058	0.0293934	0.0325791	0.0381358	0.0402065	0.0473215	0.0399019	0.0384575	0.0367823	0.0412265	0.0340726
SIAH1	0.662754	0.697457	0.64172	0.64913	0.740912	0.717447	0.649025	0.716375	0.640154	0.697408	0.560036	0.654296
C20orf96	0.104946	0.125321	0.117049	0.131042	0.0868215	0.137489	0.0763096	0.113314	0.12941	0.107625	0.155595	0.112286
ESRRG	0.0126563	0.0144801	0.0171942	0.00752431	0.0105457	0.0113316	0.0148672	0.0162929	0.0111396	0.0272646	0.00974035	0.0189181
IPO4	0.0466571	0.0210931	0.0327559	0.0614021	0.0255847	0.0568524	0.040576	0.0350866	0.0414473	0.0308443	0.0317895	0.023074
NCOR2	1.97811	1.7967	1.92294	2.17919	1.78868	2.18977	1.87972	1.81866	2.08207	1.97296	2.18999	1.88664
SULT1A1	0.0212655	0.0155853	0.0212771	0.0161364	0.0175149	0.0098281	0.0183335	0.0092416	0.0184976	0.0176554	0.0136101	0.0126518
PRPF40A	1.64358	1.64705	1.64473	1.56768	1.68042	1.52416	1.60698	1.62997	1.53913	1.59242	1.54294	1.635
GDAP2	0.545341	0.569519	0.571776	0.595826	0.584412	0.569901	0.533999	0.596811	0.626943	0.577678	0.579963	0.611093
TCEAL3	0.630227	0.667406	0.755172	0.589079	0.753744	0.508773	0.764965	0.599559	0.661898	0.595782	0.734531	0.639853
ANAPC7	0.347508	0.40348	0.344562	0.369736	0.397211	0.3714	0.387992	0.350616	0.362902	0.36107	0.330395	0.333691
TPK1	0.511554	0.53792	0.472208	0.472635	0.515792	0.46727	0.439824	0.472182	0.499466	0.505876	0.474277	0.475626
SLC6A9	0.0220445	0.0188936	0.021956	0.0275051	0.00937946	0.0203053	0.017468	0.0127734	0.0239809	0.0134222	0.028941	0.0279008
AFAP1	0.245778	0.238441	0.245979	0.288663	0.281498	0.294072	0.244245	0.245713	0.26568	0.263106	0.266497	0.265557
NACA	0.664394	0.577108	0.617325	0.586497	0.603276	0.559969	0.643021	0.583351	0.553854	0.51839	0.628109	0.547289
MYO18A	1.15675	1.01047	1.18665	1.33064	1.18043	1.37161	1.18495	1.14527	1.23425	1.30453	1.16661	1.07076
BORCS6	0.0189249	0.010047	0.0082901	0.0184205	0.00937946	0.017323	0.0209253	0.0176972	0.0117548	0.0109952	0.0155393	0.0140477
MAN2A2	0.369753	0.25074	0.325708	0.460978	0.355991	0.462976	0.444918	0.446923	0.375379	0.322228	0.428153	0.310109
MME	0.163409	0.152659	0.158155	0.140678	0.161706	0.157158	0.159301	0.16064	0.197058	0.197752	0.197433	0.159819
FAM72A	0.0095072	0.0111571	0.00966513	0.00982814	0.00352761	0.00756864	0.00702386	0.00853374	0.00990798	0.00612336	0.00779985	0.00985406
CACNA1H	0.0212655	0.007823	0.00897785	0.0241081	0.0128742	0.0269831	0.0243707	0.0197999	0.0203287	0.00856225	0.0184263	0.0126518
SULF2	0.633612	0.647054	0.704351	0.710643	0.711857	0.73545	0.678065	0.690576	0.763467	0.684791	0.794667	0.630483
LAMA2	0.0564855	0.0703905	0.0566373	0.0487559	0.0693906	0.0590034	0.0713995	0.0676497	0.0468064	0.0538055	0.060759	0.0570505
PLXNB2	0.755928	0.595832	0.817109	1.12074	0.780004	1.04544	0.92175	0.808948	1.03154	0.798537	1.01128	0.709374
AJAP1	0.109237	0.0776837	0.116432	0.122854	0.101828	0.118775	0.109232	0.102414	0.124477	0.100984	0.116296	0.103396
XRCC2	0.0313453	0.0254776	0.0246669	0.0195606	0.0140364	0.017323	0.0252302	0.0281671	0.0239809	0.0272646	0.0232194	0.0161379
MYO6	0.78285	0.868516	0.84013	0.816197	0.873746	0.75635	0.802387	0.796788	0.78385	0.791882	0.741083	0.8351
MRTFA	1.07297	1.08255	1.05946	1.11599	1.07039	1.13455	1.02332	1.04723	1.11512	1.11663	1.0794	1.08544
HDAC2	0.981818	0.917658	0.959126	0.911431	0.965746	0.842075	0.999607	0.973126	0.879706	0.924575	0.811764	0.932396
ZNF782	0.397416	0.389898	0.358716	0.340408	0.349368	0.383899	0.368679	0.366583	0.377514	0.34554	0.367675	0.339752
ZNF846	0.55178	0.53923	0.515803	0.489869	0.500913	0.48286	0.54734	0.485894	0.511852	0.502909	0.494179	0.504227
TCF4	1.10379	1.08975	0.980432	0.980015	0.959899	0.901481	0.898344	0.90211	0.974714	0.937646	0.941231	1.00073
WNK3	0.293791	0.31989	0.269036	0.270211	0.278828	0.310915	0.293397	0.302711	0.277066	0.31149	0.28212	0.298106
SDHAF3	0.109237	0.110363	0.118899	0.114599	0.144524	0.101764	0.127236	0.102414	0.110087	0.134828	0.125835	0.108486
HRH1	0.260609	0.253356	0.232325	0.247791	0.251724	0.291237	0.257273	0.269449	0.25561	0.251233	0.294592	0.255746
RABL6	0.430047	0.347217	0.393949	0.379721	0.485809	0.409446	0.438688	0.406847	0.416836	0.381828	0.433878	0.35077
ZNF136	0.225654	0.248118	0.24163	0.266213	0.212501	0.222498	0.227543	0.250728	0.226266	0.250755	0.26048	0.258481
ZKSCAN5	0.231355	0.19693	0.194215	0.217873	0.194239	0.215173	0.201955	0.224829	0.200628	0.221164	0.193407	0.198257
ZNF502	0.0474166	0.038517	0.036107	0.0381869	0.0505312	0.0306738	0.0388825	0.0508221	0.0378585	0.0391476	0.0431033	0.0388467
TRAPPC4	0.0839412	0.0849241	0.0818811	0.0706477	0.077054	0.0997036	0.0949113	0.0602804	0.0650489	0.0665291	0.104904	0.0656986
IFT70B	0.0321165	0.029843	0.0239899	0.0297634	0.0370013	0.0358181	0.0422667	0.0316328	0.0294342	0.0284593	0.0232194	0.0320196
SLC30A10	0.170146	0.148799	0.139625	0.154214	0.171676	0.155859	0.165293	0.182299	0.147293	0.139113	0.15894	0.242513
TECPR2	0.398486	0.397467	0.368361	0.396665	0.413703	0.383899	0.39751	0.387645	0.381772	0.388514	0.381137	0.379249
TLR7	0.00555684	0.0022414	0.00415364	0.00405859	0.00117725	0.00303433	0.0017606	0.00640712	0.003727	0.00367851	0.00293208	0.00282537
ZFP62	0.0963075	0.0619897	0.0748254	0.0931297	0.0660882	0.0718127	0.0681127	0.0762894	0.063882	0.0824921	0.0744809	0.0630456
ERI2	0.133212	0.16415	0.155189	0.153217	0.152646	0.127507	0.149485	0.144082	0.144604	0.155019	0.154757	0.145245
TOMM7	0.169475	0.137129	0.152215	0.122854	0.180566	0.115396	0.155537	0.119037	0.123377	0.100429	0.179599	0.139109
HSH2D	0.0557329	0.039596	0.0559816	0.044875	0.0516505	0.0350848	0.0490008	0.0385285	0.0485864	0.0497229	0.0496444	0.0530338
TRPV1	0.278845	0.264614	0.263721	0.333357	0.255381	0.305892	0.255909	0.271084	0.317286	0.294706	0.316227	0.265014
ZNF33B	0.346945	0.347217	0.338647	0.296036	0.309547	0.294072	0.318058	0.355133	0.310466	0.30109	0.309067	0.31683
ZNF512B	0.195343	0.181143	0.205576	0.216938	0.201006	0.243561	0.199793	0.210466	0.188848	0.196239	0.212582	0.184236
AMZ2	0.287839	0.277448	0.325207	0.324156	0.34019	0.312028	0.318058	0.29689	0.370665	0.308336	0.319077	0.284894
ZNF431	0.486422	0.535953	0.477816	0.448442	0.460119	0.465841	0.451671	0.462784	0.437138	0.436489	0.438939	0.476944
NF1	2.09539	2.22326	2.14687	2.10817	2.17613	2.15207	2.16804	2.17997	2.14681	2.14456	2.06457	2.15271
VKORC1L1	0.38882	0.428643	0.384076	0.372141	0.416036	0.389575	0.403413	0.389098	0.394856	0.409124	0.380468	0.406939
ZNF418	0.0743802	0.0556425	0.066422	0.0776605	0.0594505	0.0767501	0.0556899	0.077612	0.0562635	0.059609	0.0515054	0.0530338
DAPK1	1.80323	1.80854	1.79631	1.96119	1.86231	1.98544	1.87283	1.8959	1.88975	1.8491	1.84631	1.74287
COL27A1	0.316669	0.346424	0.344562	0.355587	0.281498	0.334028	0.355182	0.311641	0.311378	0.314185	0.355402	0.297581
GM2A	0.542569	0.572055	0.581906	0.599342	0.487258	0.595356	0.586325	0.486334	0.623279	0.512888	0.589236	0.606089
ZNF700	0.354792	0.325578	0.347507	0.33169	0.330926	0.355022	0.326993	0.370535	0.339247	0.364062	0.297503	0.330138
CD47	0.376331	0.368397	0.367401	0.322053	0.341865	0.318679	0.351469	0.303238	0.344552	0.33153	0.331098	0.374396
TLE1	0.0587399	0.0672485	0.0651229	0.0487559	0.0482889	0.0460278	0.0422667	0.0487836	0.0468064	0.0479681	0.0402868	0.0463031
MAML3	1.86749	1.89801	1.82735	1.86338	1.82901	1.81526	1.83503	1.83555	1.87345	1.88499	1.83168	1.85484
H2AC11	0.011083	0.00336021	0.00760188	0.00637041	0.0117106	0.00907551	0.00614857	0.00569724	0.0117548	0.00977946	0.0193867	0.00985406
STRN3	1.1221	1.21811	1.10114	1.16719	1.14695	1.13845	1.14595	1.18251	1.14586	1.19399	1.0754	1.17693
ZNF239	0.011083	0.0133736	0.00760188	0.00925268	0.00821182	0.0135826	0.00702386	0.0092416	0.00620398	0.00795308	0.00488203	0.0126518
ZSCAN16	0.0443752	0.0320186	0.0314123	0.0370679	0.0460415	0.037283	0.0260889	0.0371531	0.0396545	0.0344113	0.0449765	0.0313343
MVB12B	0.390976	0.376899	0.382184	0.402509	0.375601	0.386483	0.378382	0.384246	0.419703	0.384759	0.373755	0.406939
ILRUN	1.12779	1.17366	1.14426	1.15445	1.15737	1.20209	1.16701	1.18971	1.16643	1.20675	1.03381	1.18193
ENSG00000196826	0.521527	0.593355	0.559561	0.557645	0.546948	0.565163	0.532448	0.604254	0.530697	0.515826	0.479138	0.554628
ADA	0.0527168	0.0693442	0.0553254	0.0652195	0.0715862	0.062578	0.0498394	0.0683169	0.0462124	0.0438615	0.0561429	0.0463031
ARID5A	0.543031	0.486154	0.499098	0.580013	0.567861	0.574189	0.538123	0.469506	0.530331	0.491703	0.563942	0.490462
PPTC7	0.335628	0.369173	0.357746	0.334189	0.351857	0.32912	0.346497	0.394408	0.349391	0.318214	0.315513	0.39605
TOMM20L	0.0095072	0.0188936	0.00760188	0.0138471	0.00821182	0.0150804	0.00964515	0.00853374	0.0111396	0.0158434	0.0116771	0.0126518
RGPD4	0.0095072	0.00336021	0.00622401	0.0121267	0.0151973	0.00832236	0.0131295	0.0127734	0.00558531	0.0103875	0.00390753	0.00775064
NHLRC2	0.667257	0.687916	0.669805	0.656992	0.650471	0.685426	0.652242	0.70867	0.671801	0.684172	0.650319	0.679349
H2AC7	0.00317912	0.007823	0.0110383	0.0189908	0.0117106	0.0143318	0.00702386	0.0092416	0.00990798	0.0134222	0.012644	0.00634589
ZFP28	0.0328871	0.0320186	0.033427	0.0297634	0.03359	0.0225362	0.0295166	0.0295548	0.0330533	0.0332237	0.0317895	0.037485
CRACDL	0.196652	0.237557	0.226258	0.240509	0.199077	0.21762	0.239402	0.260683	0.204186	0.217712	0.246809	0.236948
ZNG1C	0.00713886	0.00447778	0.0110383	0.00752431	0.00587246	0.00681434	0.00614857	0.00782537	0.00990798	0.00612336	0.00488203	0.00704851
SCN8A	0.130421	0.146863	0.14564	0.137645	0.143504	0.138812	0.129561	0.128502	0.162748	0.146037	0.130141	0.127346
LAMB3	0.0699365	0.0609347	0.0926885	0.0695644	0.0824922	0.074637	0.0746755	0.0622956	0.0737579	0.0858798	0.0598375	0.0847249
KPNA5	0.350876	0.369173	0.382184	0.3641	0.339351	0.341075	0.335218	0.348602	0.348073	0.343799	0.356773	0.381183
ANKRD36B	0.192721	0.172682	0.159338	0.156204	0.154666	0.149337	0.151759	0.151475	0.138662	0.173779	0.156432	0.158009
ARHGEF12	1.57595	1.57979	1.54924	1.5934	1.57352	1.55752	1.53863	1.62675	1.58506	1.62318	1.49757	1.61466
HCAR1	0.121296	0.089038	0.115814	0.122854	0.0759628	0.0928035	0.0795696	0.0848551	0.0971825	0.0785252	0.0942716	0.0853746
PDLIM7	0.479054	0.435924	0.521585	0.580663	0.428392	0.552564	0.465042	0.435438	0.553139	0.468137	0.675538	0.515696
FLNA	1.52148	1.15546	1.43461	1.94513	1.41623	1.85193	1.66063	1.46744	1.70905	1.46676	1.6896	1.29561
SRGAP1	0.404347	0.430103	0.398616	0.417546	0.410582	0.383899	0.408697	0.414425	0.460576	0.442031	0.440831	0.428367
FAM3C	0.182824	0.173626	0.201047	0.198054	0.187426	0.16685	0.177172	0.194132	0.18005	0.201274	0.17468	0.189517
NOP9	0.12622	0.116373	0.124427	0.195668	0.108191	0.17198	0.169764	0.132264	0.153717	0.128907	0.124971	0.139724
SLC39A10	1.4181	1.46452	1.38568	1.36386	1.39105	1.34386	1.38189	1.37108	1.35699	1.40104	1.42705	1.43879
CASP4	0.141538	0.113373	0.11272	0.120797	0.124964	0.0907241	0.112386	0.093348	0.127768	0.103756	0.137845	0.117331
AP2A1	0.425376	0.363729	0.406963	0.527936	0.445136	0.544663	0.480964	0.453298	0.463321	0.424107	0.491189	0.427906
ZNF585A	0.209	0.209748	0.206705	0.176861	0.217252	0.202224	0.191824	0.192955	0.206214	0.186092	0.214954	0.199417
FUT11	0.195343	0.155544	0.207832	0.205177	0.174648	0.210875	0.188181	0.179318	0.192961	0.166005	0.194214	0.17359
SMIM10L2B	0.0212655	0.0188936	0.0293934	0.0189908	0.0209814	0.0180694	0.017468	0.0232948	0.0270142	0.0152387	0.0222626	0.0147449
ANXA4	1.07324	1.09276	1.07545	1.09697	1.03588	1.04088	1.09126	1.06413	1.06319	1.04495	1.07339	1.05439
LAGE3	0.0572375	0.042826	0.0533544	0.0331413	0.0370013	0.028461	0.0414217	0.0399019	0.0342568	0.0296525	0.0598375	0.0388467
WDR5B	0.0220445	0.019994	0.0354377	0.0376276	0.030167	0.0336167	0.0439545	0.0295548	0.030642	0.0290561	0.0336841	0.0203053
WDR45	0.122705	0.117371	0.129925	0.130022	0.120797	0.155859	0.149485	0.119037	0.115091	0.111478	0.158105	0.117331
METTL9	0.695449	0.700245	0.715945	0.693949	0.721063	0.793109	0.747595	0.831589	0.794029	0.757923	0.775021	0.846693
ZNF138	0.282452	0.330427	0.260519	0.248698	0.236963	0.230373	0.233839	0.262333	0.252714	0.243078	0.255186	0.231912
ZNF429	0.205765	0.242851	0.207832	0.174424	0.182531	0.189733	0.210557	0.223687	0.195011	0.220672	0.195825	0.178927
ZNF470	0.0481755	0.0341894	0.0407799	0.0432072	0.0527685	0.041665	0.0473215	0.0392154	0.0378585	0.0379656	0.0384048	0.0408858
SERTAD1	0.117056	0.0818275	0.0933206	0.0931297	0.107134	0.0753419	0.11396	0.104346	0.0977471	0.0722594	0.0933805	0.0899105
ZNF100	0.307347	0.373816	0.329707	0.306354	0.306951	0.290669	0.294711	0.31373	0.310922	0.297447	0.282858	0.294424
EOLA2	0.0374982	0.0276627	0.0266953	0.034826	0.0278785	0.0474779	0.031226	0.0385285	0.0354588	0.0403282	0.0317895	0.0306485
ZNF398	0.237024	0.193238	0.22071	0.222999	0.231371	0.278092	0.257273	0.254058	0.22577	0.250277	0.226726	0.234713
ZSCAN25	0.182824	0.154583	0.161702	0.199483	0.14656	0.202224	0.168276	0.172129	0.164334	0.1634	0.16891	0.144633
ANXA6	0.220559	0.203359	0.21904	0.265322	0.2295	0.253633	0.312917	0.202916	0.261856	0.254572	0.23062	0.210366
ZNF441	0.39581	0.465237	0.462208	0.391573	0.430692	0.415482	0.420338	0.484576	0.384741	0.418868	0.443975	0.434799
GMFB	0.40753	0.397467	0.36355	0.364907	0.36175	0.360334	0.322535	0.338472	0.386434	0.404216	0.341586	0.40835
ZNF420	0.1353	0.156504	0.124427	0.119251	0.110303	0.130845	0.12335	0.149632	0.114537	0.121863	0.109301	0.137877
ZNF763	0.0519613	0.0449735	0.0494005	0.0504145	0.0437891	0.0423935	0.052351	0.0555624	0.0491791	0.0538055	0.0635185	0.050347
ZMYM1	0.296753	0.292634	0.298803	0.27948	0.302608	0.268264	0.278837	0.311118	0.291119	0.285515	0.248338	0.285426
H4C3	0.0382647	0.0439003	0.0340977	0.0275051	0.0290234	0.0277224	0.0286608	0.0337065	0.0282249	0.0248709	0.0308409	0.0368034
ZSCAN26	0.383409	0.350383	0.387378	0.393142	0.366661	0.375584	0.409867	0.398731	0.385165	0.390594	0.378459	0.386484
MAFG	0.50485	0.480619	0.51456	0.492002	0.546266	0.534476	0.508363	0.484136	0.526295	0.453805	0.484579	0.494784
ARRDC1	0.288436	0.242851	0.271154	0.294306	0.259933	0.339453	0.2815	0.264528	0.291584	0.243078	0.310503	0.236948
KIAA1671	0.676203	0.651742	0.613576	0.728186	0.628095	0.689628	0.627618	0.643667	0.715646	0.679201	0.648273	0.667083
IGF2R	2.37933	2.3407	2.39175	2.46438	2.41737	2.47436	2.48456	2.45934	2.50414	2.55683	2.38611	2.45389
GAL3ST4	0.180833	0.229563	0.202181	0.231332	0.139413	0.20036	0.147207	0.12913	0.188848	0.150274	0.251387	0.172995
DYNC1H1	1.77866	1.61766	1.74869	1.79926	1.64377	1.75102	1.7253	1.73696	1.66635	1.74401	1.70519	1.69339
SLC6A17	0.0197057	0.019994	0.019918	0.0201302	0.0198272	0.0195605	0.0191982	0.01559	0.0154384	0.0158434	0.0184263	0.01335
PCBP2	1.40255	1.46634	1.4599	1.43343	1.38429	1.55206	1.41154	1.34258	1.35539	1.28093	1.38532	1.52783
ZGPAT	0.140847	0.140059	0.143839	0.151721	0.123924	0.179627	0.193278	0.145318	0.139204	0.12512	0.146337	0.151951
SLC25A29	0.147051	0.149765	0.152215	0.171002	0.142483	0.20036	0.16305	0.152088	0.188332	0.141249	0.171387	0.170612
PGAP1	0.641607	0.669131	0.623294	0.655183	0.689646	0.671549	0.666369	0.73161	0.63423	0.661608	0.560036	0.653192
SRC	0.615281	0.557385	0.643909	0.691624	0.594864	0.781006	0.642095	0.592871	0.762306	0.666351	0.736407	0.590143
ZNF682	0.102075	0.111367	0.11334	0.138657	0.100764	0.12147	0.113173	0.149017	0.104497	0.118595	0.104904	0.107216
ZNF772	0.116348	0.0941568	0.0983631	0.105753	0.0726821	0.112684	0.109232	0.0978914	0.0977471	0.110379	0.0699278	0.0969971
PCNX3	0.158665	0.11237	0.175184	0.25682	0.112411	0.342154	0.199793	0.164282	0.201137	0.177386	0.231397	0.171804
ADAM32	0.205117	0.236672	0.226811	0.192798	0.224807	0.210875	0.201235	0.206989	0.203171	0.215239	0.210206	0.218358
ACSL5	0.0549797	0.0556425	0.0559816	0.0619484	0.0693906	0.0725195	0.0656404	0.0542103	0.0479934	0.0385568	0.0374624	0.0429207
LRRC8B	0.35535	0.355114	0.343579	0.363292	0.330079	0.356086	0.318058	0.354632	0.361603	0.384759	0.328283	0.346277
ABCB8	0.178172	0.183013	0.172852	0.173936	0.161706	0.200982	0.17125	0.155762	0.175361	0.15344	0.187745	0.149517
H3C12	0.0236006	0.0133736	0.0171942	0.016708	0.0198272	0.0225362	0.0243707	0.0253858	0.0184976	0.0242716	0.0155393	0.0112539
SND1	1.82836	1.7634	1.7776	1.86545	1.72673	1.80481	1.72341	1.74871	1.86346	1.82246	1.7974	1.81036
ZNF785	0.186794	0.163197	0.191355	0.185585	0.188402	0.204084	0.179383	0.200581	0.194499	0.171194	0.17468	0.176558
NEK5	0.013442	0.0144801	0.018557	0.0121267	0.0128742	0.017323	0.0183335	0.0183986	0.00990798	0.0122095	0.00974035	0.0126518
PSMD12	0.769664	0.839864	0.810962	0.825146	0.831056	0.764872	0.860314	0.804165	0.769251	0.833303	0.776823	0.860849
NOL4L	0.436242	0.446749	0.5129	0.540873	0.422233	0.568181	0.431274	0.419133	0.493025	0.407491	0.571708	0.403637
SLC22A4	0.70572	0.705246	0.684957	0.707498	0.841266	0.748114	0.789668	0.840873	0.746797	0.728716	0.733591	0.692884
ENTPD4	0.783578	0.739567	0.70538	0.736288	0.751524	0.744512	0.710624	0.756049	0.770116	0.786301	0.662504	0.746602
C1D	0.24266	0.255966	0.24163	0.239138	0.282387	0.220062	0.232443	0.257376	0.214283	0.244041	0.206232	0.257388
TBC1D9B	0.518688	0.40348	0.471342	0.543238	0.444381	0.518319	0.481508	0.494207	0.48769	0.447543	0.522439	0.410699
SERPINA1	0.0367312	0.012266	0.0266953	0.0235408	0.0198272	0.0247621	0.0278042	0.0211993	0.0342568	0.0278621	0.0644366	0.0292756
KANK2	0.355908	0.261164	0.291055	0.264876	0.297372	0.311471	0.363792	0.284608	0.277066	0.277636	0.241442	0.259027
GTF2E2	0.663164	0.708566	0.665179	0.640901	0.659039	0.658657	0.678959	0.651143	0.673707	0.682311	0.628109	0.725597
IL27	0.0126563	0.0133736	0.00691318	0.0121267	0.0151973	0.00832236	0.00877215	0.0092416	0.0129842	0.0109952	0.00585559	0.0105542
RAD54B	0.21608	0.235786	0.238902	0.21647	0.191325	0.187216	0.195454	0.199411	0.205201	0.210274	0.217319	0.233593
ZNF165	0.0313453	0.0210931	0.0233124	0.0212683	0.0221342	0.0269831	0.017468	0.0253858	0.0282249	0.012816	0.0184263	0.023765
SYNGAP1	0.218642	0.17833	0.237809	0.305926	0.200042	0.321437	0.244935	0.215085	0.275177	0.230963	0.375774	0.205195
FITM2	0.0321165	0.0287535	0.033427	0.0381869	0.0324503	0.0496491	0.040576	0.030248	0.0438327	0.0302486	0.035575	0.0435981
BLM	0.0817429	0.089038	0.0806019	0.0776605	0.0505312	0.0597193	0.0672893	0.0769509	0.0812448	0.0892561	0.0570678	0.0853746
KRBOX5	0.38178	0.379206	0.358716	0.3641	0.409018	0.354489	0.369288	0.393444	0.340576	0.372985	0.328987	0.35077
DDI2	0.479054	0.48891	0.488088	0.488444	0.446645	0.468697	0.447738	0.462784	0.497955	0.538307	0.508409	0.522431
SVIL	0.411758	0.411691	0.400942	0.409477	0.431458	0.423473	0.43299	0.446466	0.430686	0.402986	0.398371	0.420502
TRIM33	1.11665	1.16215	1.1745	1.09405	1.15068	1.09009	1.12843	1.16995	1.13732	1.0957	1.17843	1.12617
LRP10	0.602289	0.52473	0.638062	0.647915	0.592261	0.800302	0.705416	0.681585	0.75765	0.591711	0.736407	0.637238
PELI1	2.14272	2.32503	2.20665	2.1877	2.1148	2.09754	2.08078	2.16106	2.21225	2.24586	2.08388	2.26204
ZNF655	0.774446	0.647641	0.64318	0.684324	0.641829	0.644799	0.625264	0.733669	0.647346	0.638523	0.644684	0.66381
MRPL21	0.103511	0.0672485	0.0996197	0.0771228	0.0996981	0.0689803	0.101301	0.0762894	0.0898145	0.0841874	0.0772028	0.0749289
UAP1L1	0.124113	0.119365	0.132966	0.131042	0.107134	0.167492	0.127236	0.103059	0.105617	0.092621	0.125835	0.104034
ZNF98	0.00317912	0.0055941	0.00553437	0.00232121	0.00235312	0.00681434	0.00614857	0.00356458	0.00124388	0.00490168	0.00293208	0.00493917
ZNF786	0.118472	0.0992495	0.0888874	0.096828	0.108191	0.0865524	0.105274	0.0985388	0.105617	0.108176	0.095162	0.117331
ZNF517	0.0328871	0.0210931	0.0354377	0.0376276	0.0358655	0.0380147	0.0354868	0.0281671	0.0378585	0.0296525	0.0279896	0.0299623
ZNF675	0.283652	0.322332	0.269036	0.275959	0.277936	0.253633	0.287466	0.268904	0.299917	0.268286	0.304024	0.305429
SLC22A5	0.132515	0.109358	0.134786	0.14521	0.140438	0.182796	0.137271	0.17573	0.0841095	0.0892561	0.0915958	0.0924932
DACT3	0.0405605	0.038517	0.0354377	0.0459854	0.03359	0.0380147	0.0217878	0.0350866	0.0354588	0.0409179	0.0515054	0.034756
ADARB1	0.301475	0.291796	0.296227	0.296468	0.31901	0.351286	0.321258	0.351622	0.32406	0.336368	0.322627	0.29968
ZNF860	0.013442	0.0055941	0.0151464	0.0109781	0.0117106	0.00832236	0.00877215	0.0113622	0.0117548	0.012816	0.0107092	0.00985406
HTT	1.12547	1.07185	1.09513	1.20271	1.10141	1.22801	1.19059	1.15499	1.17588	1.1442	1.17117	1.13984
C5AR1	0.503888	0.491659	0.576464	0.519332	0.559817	0.609498	0.568022	0.583351	0.630593	0.566237	0.657952	0.540721
DCHS2	0.00317912	0.0022414	0.00415364	0.00116128	0.00235312	0.000759447	0.000880686	0.000713933	0.00124388	0.00551271	0.00390753	0.00282537
VEPH1	0.0142271	0.0188936	0.018557	0.0155646	0.0175149	0.0120825	0.0148672	0.0092416	0.0117548	0.0170518	0.0145752	0.0140477
FABP12	0.0142271	0.0111571	0.0103519	0.0109781	0.0163568	0.00832236	0.0191982	0.0113622	0.0148254	0.0152387	0.0116771	0.019612
SHPK	0.343563	0.336055	0.331203	0.358838	0.300866	0.366146	0.314848	0.337962	0.367653	0.343799	0.345058	0.340255
IPP	0.0706785	0.0807931	0.067071	0.0701062	0.0814069	0.0774534	0.0876735	0.0789328	0.0702834	0.0659542	0.0561429	0.0866727
MAP3K5	0.473616	0.520739	0.479536	0.448442	0.538734	0.499595	0.500382	0.484136	0.546675	0.546519	0.505461	0.523269
GSTK1	0.299707	0.304288	0.308022	0.268436	0.322429	0.251863	0.306453	0.237299	0.281772	0.255999	0.290208	0.245838
HNRNPAB	0.312601	0.374588	0.41203	0.289099	0.387664	0.320886	0.324448	0.304292	0.339247	0.293333	0.276197	0.292314
PDGFA	0.0534716	0.029843	0.0494005	0.0404213	0.0572282	0.0467531	0.0337847	0.0487836	0.0384575	0.0508911	0.0317895	0.0516913
SPN	0.0251544	0.0144801	0.0280453	0.0172791	0.0105457	0.0336167	0.0139987	0.0120681	0.0172751	0.0116025	0.0174649	0.0105542
ZNF695	0.013442	0.0089356	0.00966513	0.0201302	0.0140364	0.0128328	0.00614857	0.00853374	0.00990798	0.0158434	0.00974035	0.00985406
ZNF628	0.0405605	0.0243833	0.0354377	0.0597617	0.0278785	0.0539773	0.059848	0.037841	0.0414473	0.0314397	0.0524346	0.0306485
SLC2A10	0.117056	0.11237	0.116432	0.113044	0.111358	0.116072	0.114746	0.103059	0.103375	0.100429	0.122377	0.0866727
ZNF665	0.0451364	0.0556425	0.0381124	0.0398631	0.0381358	0.0503718	0.0515145	0.0419586	0.0414473	0.0444492	0.0384048	0.0299623
RPF2	0.277639	0.242851	0.248147	0.221604	0.250808	0.227351	0.246313	0.233914	0.237616	0.223132	0.255186	0.246391
MIB2	0.111376	0.0703905	0.118283	0.109405	0.133247	0.124828	0.119448	0.0881301	0.106737	0.0745424	0.111054	0.0663607
MYO5A	1.43454	1.4614	1.41694	1.46641	1.49427	1.51368	1.47115	1.4495	1.27541	1.33441	1.28464	1.29929
ATG7	1.64711	1.72757	1.69093	1.6669	1.69264	1.74042	1.67855	1.73002	1.77023	1.75139	1.72701	1.71577
SIPA1L1	1.84094	1.89414	1.80319	1.77986	1.83354	1.87503	1.75178	1.83771	1.85997	1.87251	1.77675	1.82552
IFT70A	0.0374982	0.0417505	0.0441043	0.0365079	0.0358655	0.0525366	0.0422667	0.0596078	0.0474001	0.0314397	0.0308409	0.0483271
RAB40C	0.178838	0.167951	0.184456	0.180263	0.197145	0.194123	0.17791	0.181108	0.184717	0.157646	0.18205	0.174778
PIGN	0.61485	0.610562	0.589245	0.598703	0.592912	0.581861	0.574491	0.590104	0.599303	0.655249	0.540844	0.570346
COL4A6	0.00397232	0.0055941	0.00484424	0.00232121	0.00470072	0.00605948	0.00527252	0.00285268	0.003727	0.00551271	0.00585559	0.00704851
ZNF624	0.176172	0.135171	0.119514	0.122854	0.111358	0.123486	0.136503	0.133514	0.115091	0.133217	0.126697	0.122351
TOPORS	0.486422	0.470157	0.476525	0.43085	0.537359	0.451433	0.490181	0.460984	0.442749	0.468906	0.477318	0.461458
BCO2	0.0572375	0.0630437	0.0677195	0.0504145	0.0527685	0.0640043	0.0656404	0.0602804	0.0562635	0.0607657	0.0681008	0.0696649
KCNMB2	0.0282547	0.0374369	0.0427759	0.0303272	0.044916	0.0269831	0.0431109	0.0364648	0.0288297	0.0409179	0.0440404	0.035439
ENTPD6	0.141538	0.135171	0.135393	0.162149	0.135306	0.187846	0.140339	0.146552	0.146218	0.134292	0.144644	0.127968
ENPP1	0.0428511	0.0331046	0.0239899	0.0184205	0.0278785	0.0306738	0.0166018	0.0190995	0.0336552	0.0367823	0.0393462	0.0381661
CCDC154	0.0228229	0.029843	0.0280453	0.0275051	0.030167	0.0240207	0.0191982	0.0120681	0.0264082	0.0218708	0.0298914	0.0265241
FAR1	1.11377	1.20676	1.18516	1.13801	1.16401	1.10429	1.14846	1.14663	1.18258	1.22478	1.10598	1.18799
CPLANE1	0.828721	0.962785	0.889212	0.830731	0.883531	0.84273	0.843399	0.893087	0.834008	0.865868	0.843843	0.888283
ZNF841	0.434697	0.398974	0.440564	0.444353	0.420688	0.416985	0.447175	0.421479	0.411901	0.436092	0.360875	0.402692
ZNF615	0.178838	0.161289	0.126874	0.146215	0.134277	0.14343	0.138806	0.165494	0.14783	0.151858	0.136992	0.147688
EOLA1	0.0243778	0.010047	0.021956	0.0241081	0.0186718	0.0225362	0.0183335	0.0246893	0.025802	0.0242716	0.0165026	0.01335
CDC42SE1	0.625128	0.553522	0.598057	0.619868	0.577163	0.661405	0.579439	0.581756	0.612207	0.614561	0.613907	0.608786
MPEG1	0.55178	0.470858	0.573732	0.604116	0.482179	0.572904	0.496099	0.532251	0.562402	0.509204	0.639534	0.515273
DPP4	0.0795398	0.0535178	0.0722472	0.0652195	0.0605599	0.0921108	0.0868661	0.101769	0.0743358	0.0642277	0.067186	0.0643729
PDCD1LG2	0.0251544	0.0320186	0.0347679	0.0297634	0.0221342	0.0143318	0.0226495	0.0253858	0.0209384	0.0302486	0.0222626	0.0299623
ZNF433	0.208354	0.195086	0.207269	0.208484	0.179582	0.195373	0.176434	0.216236	0.170125	0.182005	0.16891	0.178927
DNAH10	0.0420881	0.0471164	0.0480791	0.0603088	0.0605599	0.0525366	0.0556899	0.0683169	0.0509549	0.0613435	0.0570678	0.0476529
SPTAN1	2.12558	2.00868	1.9986	2.22178	2.20225	2.28013	2.18977	2.22373	2.09541	2.33231	2.0851	2.08875
NMB	0.126921	0.102293	0.126874	0.120282	0.103954	0.0739317	0.11081	0.104346	0.103936	0.0915007	0.160609	0.126723
PARVA	1.1844	1.18573	1.17515	1.17116	1.24691	1.2561	1.19753	1.2842	1.22752	1.18314	1.18084	1.19679
FAM114A1	0.615711	0.533323	0.569423	0.514829	0.529065	0.516055	0.542742	0.526783	0.455064	0.516926	0.501319	0.496507
RPE	0.465153	0.465237	0.493608	0.514134	0.448151	0.470597	0.399876	0.485455	0.48616	0.500678	0.46878	0.484815
ZNF460	0.567248	0.31499	0.338152	0.436498	0.352685	0.372971	0.31934	0.370535	0.363335	0.444397	0.310503	0.389363
PHF2	0.40594	0.444593	0.428435	0.439872	0.392449	0.449496	0.442091	0.405419	0.435931	0.413196	0.430065	0.388884
RPS26	0.185473	0.148799	0.185609	0.142191	0.192297	0.142113	0.191824	0.157594	0.144065	0.132141	0.184494	0.16463
PSAP	2.35599	2.08572	2.22676	2.2105	2.21596	2.20337	2.15495	2.15934	2.19147	2.2054	2.03534	2.16812
S100A10	0.84424	0.690731	0.81404	0.664493	0.802958	0.659443	0.805542	0.692007	0.8275	0.679513	0.891116	0.733101
CFAP43	0.0157955	0.007823	0.00760188	0.00521516	0.00235312	0.00454805	0.00439569	0.0148866	0.00558531	0.00490168	0.0116771	0.00634589
LHFPL5	0.0336571	0.0320186	0.0266953	0.0212683	0.0358655	0.0291992	0.0295166	0.0218983	0.0270142	0.0302486	0.0213049	0.0279008
RPL37A	0.71433	0.550938	0.649722	0.567904	0.676558	0.46727	0.647642	0.560373	0.500599	0.467753	0.667035	0.574337
TXNRD3	0.0788043	0.0921124	0.0761119	0.0846246	0.0964945	0.0753419	0.0697574	0.0643067	0.0702834	0.0716879	0.0772028	0.0762406
CFD	0.0274805	0.0287535	0.021956	0.0201302	0.0209814	0.0143318	0.0226495	0.0197999	0.022765	0.0182587	0.028941	0.0189181
MCMBP	0.552238	0.598918	0.544785	0.556314	0.700813	0.71187	0.678959	0.660779	0.573335	0.570065	0.628109	0.592102
EME2	0.154581	0.121354	0.152215	0.199958	0.145543	0.242369	0.232443	0.16064	0.175361	0.128367	0.177143	0.131075
KLHDC1	0.192064	0.211565	0.183879	0.16806	0.198111	0.190989	0.18159	0.188233	0.200119	0.187112	0.152238	0.171804
ZNF81	0.391514	0.397467	0.373149	0.358838	0.397211	0.36298	0.352088	0.390065	0.368945	0.362781	0.378459	0.366583
TAF13	0.441375	0.430833	0.406963	0.416397	0.443626	0.410455	0.440391	0.397292	0.37281	0.431315	0.371733	0.456093
ZNF780A	0.193377	0.232234	0.197637	0.199483	0.205812	0.185325	0.197626	0.227108	0.181089	0.206784	0.187745	0.196515
ATAD3A	0.0519613	0.0276627	0.0447679	0.0509667	0.0505312	0.0640043	0.0481615	0.0569127	0.0592005	0.0567115	0.0598375	0.0415646
FAM118B	0.186794	0.193238	0.186185	0.187995	0.176625	0.21456	0.18159	0.195895	0.181608	0.171194	0.190985	0.184236
ZNF461	0.155945	0.144924	0.135998	0.144708	0.150622	0.139473	0.174955	0.166099	0.129956	0.157121	0.137845	0.158613
CCDC180	0.218002	0.193238	0.191355	0.21084	0.191325	0.189105	0.206982	0.197655	0.189363	0.210771	0.205435	0.21779
SLC9A8	0.465153	0.495768	0.509155	0.533403	0.496621	0.52103	0.552424	0.514905	0.484245	0.492829	0.495373	0.497798
OCLN	0.287839	0.274041	0.304959	0.303784	0.359286	0.369827	0.353327	0.328751	0.314109	0.359356	0.279903	0.277418
CFAP299	0.0165787	0.0144801	0.0117241	0.0109781	0.0151973	0.00605948	0.0105174	0.00853374	0.0154384	0.00977946	0.0136101	0.0126518
H4C16	0.0236006	0.0188936	0.0246669	0.0275051	0.0278785	0.0423935	0.0329325	0.0281671	0.0191084	0.023672	0.0251302	0.0251455
ZNF181	0.102793	0.0869832	0.0773968	0.0808807	0.0814069	0.0816632	0.0820077	0.0848551	0.0777963	0.0841874	0.0744809	0.0957123
INKA2	0.275224	0.26891	0.245979	0.244612	0.268074	0.297463	0.296677	0.287291	0.239577	0.292875	0.249101	0.244731
ZNF44	0.465652	0.456036	0.505395	0.498023	0.489426	0.464887	0.482053	0.533508	0.472286	0.473125	0.451481	0.469452
GPAA1	0.120591	0.107344	0.132966	0.124395	0.134277	0.137489	0.128012	0.115225	0.108971	0.102648	0.137845	0.120472
ADAMTSL2	0.0228229	0.0144801	0.0212771	0.0252417	0.0175149	0.016576	0.0113889	0.0183986	0.0209384	0.0140281	0.0155393	0.0140477
SGTB	0.180833	0.159378	0.187336	0.171981	0.178597	0.185956	0.16305	0.181108	0.177969	0.198256	0.161442	0.1568
ZNF790	0.178172	0.168899	0.158747	0.160666	0.145543	0.153907	0.174955	0.190006	0.162748	0.173779	0.139549	0.150735
CYRIA	0.771138	0.788681	0.707433	0.611078	0.760924	0.69533	0.641631	0.581756	0.816559	0.809532	0.717004	0.712848
MYO1C	0.783941	0.620866	0.677586	0.731267	0.670552	0.79996	0.737953	0.711829	0.724129	0.648207	0.801717	0.715272
NKIRAS1	0.261223	0.258568	0.24054	0.231332	0.216304	0.242369	0.238709	0.228814	0.20672	0.244522	0.219679	0.266641
KIF13B	1.10379	1.11066	1.11238	1.11084	1.16915	1.13967	1.1103	1.11247	1.13832	1.18239	1.06802	1.16044
ADH5	0.297345	0.298478	0.288979	0.290838	0.292988	0.277517	0.312272	0.32101	0.270915	0.283204	0.270239	0.295477
H2BC12	0.0274805	0.0254776	0.0178758	0.0459854	0.0244359	0.0350848	0.0414217	0.0330158	0.0264082	0.0224716	0.03463	0.023074
TEAD4	0.571752	0.660474	0.647909	0.768052	0.624947	0.846973	0.830427	0.813707	0.695362	0.672013	0.792454	0.729697
SPG7	0.740484	0.674861	0.681102	0.718604	0.71877	0.729973	0.697991	0.696643	0.646042	0.656842	0.606463	0.673956
ZNF677	0.103511	0.118369	0.107127	0.0999872	0.110303	0.109965	0.118666	0.101769	0.109529	0.0948581	0.118037	0.0931379
ERO1A	0.421205	0.372271	0.353371	0.37494	0.394833	0.37871	0.39751	0.421479	0.436334	0.424107	0.371733	0.40788
ZNF823	0.264283	0.22867	0.231775	0.25412	0.249891	0.259511	0.272148	0.263979	0.234668	0.257425	0.265747	0.255198
ZNF311	0.0382647	0.0276627	0.0307398	0.0342648	0.0415316	0.0262433	0.0329325	0.0357759	0.0233731	0.0284593	0.0203463	0.0320196
ZNF347	0.267334	0.220604	0.210084	0.21225	0.216304	0.239981	0.238014	0.254058	0.1991	0.227545	0.213374	0.23079
PLCG2	1.00481	0.897741	0.916214	0.985669	0.876691	0.947002	0.908696	0.915637	1.03176	0.984624	0.957142	0.928491
FCHSD1	0.195343	0.129273	0.143839	0.181717	0.200042	0.21149	0.187451	0.188233	0.142987	0.166005	0.14887	0.139724
ZNF71	0.0564855	0.0417505	0.0460937	0.064675	0.0550008	0.0668507	0.0623346	0.0562378	0.0450232	0.0479681	0.0653539	0.0530338
S100A6	0.812958	0.743842	0.766518	0.6615	0.682528	0.581011	0.752589	0.644792	0.708931	0.65493	0.834115	0.790868
RPL12	0.529528	0.40198	0.494878	0.384083	0.557122	0.355022	0.474954	0.400168	0.368945	0.317768	0.479138	0.438456
DNM3	0.140155	0.176451	0.15281	0.142191	0.147577	0.131511	0.153272	0.16064	0.137036	0.141782	0.144644	0.121099
ZNF121	0.290819	0.229563	0.207832	0.245067	0.170684	0.210875	0.216961	0.233914	0.223284	0.248842	0.241442	0.245285
MPZL1	1.06339	1.05481	1.04224	1.02145	1.02071	1.03981	1.01121	1.04673	1.05521	1.06442	1.0345	1.04994
VPS13A	0.98301	1.04617	1.01672	1.00924	1.04046	0.972031	0.994079	1.03284	0.987777	1.05505	0.919614	1.02055
MBP	1.70461	1.76839	1.71929	1.73384	1.7736	1.74507	1.80577	1.76486	1.79151	1.76336	1.77277	1.77719
ELOVL2	0.0126563	0.0089356	0.00760188	0.0161364	0.00587246	0.00530405	0.0122596	0.00782537	0.0129842	0.00795308	0.00974035	0.0105542
GOLGA6L9	0.0173614	0.00670917	0.0151464	0.0172791	0.0151973	0.0120825	0.0148672	0.0092416	0.00496626	0.0164478	0.0165026	0.00985406
LEKR1	0.12622	0.153621	0.128096	0.143702	0.1677	0.166207	0.154782	0.142844	0.130503	0.144443	0.134428	0.140339
C1orf122	0.0617379	0.0545807	0.0754688	0.054824	0.0693906	0.0431214	0.0754929	0.0569127	0.0485864	0.0491383	0.0570678	0.0637095
NOL8	0.545802	0.564428	0.58113	0.500844	0.607134	0.50557	0.593652	0.543097	0.506991	0.548296	0.504279	0.499517
IRAK4	0.430047	0.40423	0.410651	0.389214	0.410582	0.377669	0.37536	0.372013	0.360735	0.406264	0.39442	0.392234
ODAD3	0.0443752	0.029843	0.0293934	0.0303272	0.0358655	0.025503	0.0473215	0.0225968	0.0318484	0.0272646	0.0336841	0.0216906
DLGAP2	0.310853	0.274041	0.271683	0.294739	0.305216	0.396243	0.372936	0.440508	0.261856	0.336368	0.22125	0.249152
MRPL42	0.310269	0.31499	0.303423	0.315718	0.297372	0.291805	0.284819	0.300598	0.299456	0.322673	0.328283	0.308551
ENTPD7	0.159344	0.142981	0.124427	0.164616	0.144524	0.142113	0.12646	0.134763	0.15904	0.140715	0.144644	0.169419
ZNF335	0.302064	0.301802	0.236167	0.310195	0.246214	0.325286	0.321258	0.223687	0.273758	0.229011	0.242978	0.185412
RPS4X	0.408588	0.38074	0.445464	0.348642	0.461605	0.334571	0.453353	0.349106	0.333467	0.302453	0.414667	0.391756
ZNF273	0.147738	0.138107	0.148634	0.14822	0.106075	0.132843	0.13188	0.149017	0.123927	0.124578	0.124971	0.137877
ZNF84	0.264894	0.208837	0.221266	0.237307	0.217252	0.212105	0.211271	0.248503	0.217292	0.210274	0.204638	0.233593
MAK16	0.164085	0.114374	0.143839	0.125932	0.144524	0.136826	0.151759	0.137257	0.115646	0.148687	0.133572	0.10912
ZNF667	0.0875942	0.0703905	0.059256	0.0520703	0.068291	0.0718127	0.0615064	0.0716465	0.0597869	0.0751124	0.0598375	0.0703244
SIRPA	0.857498	0.756559	0.833521	0.936111	0.747069	0.937229	0.79843	0.828163	0.927354	0.86716	0.988225	0.861447
GRK6	0.0788043	0.083893	0.0812417	0.104184	0.105015	0.132843	0.0949113	0.10499	0.106177	0.102648	0.12151	0.107851
PRIM1	0.0443752	0.039596	0.0414457	0.0331413	0.030167	0.0365508	0.0422667	0.0453769	0.0288297	0.0361901	0.035575	0.0361214
MARCHF5	0.471631	0.454613	0.456951	0.451036	0.486534	0.440734	0.474954	0.488089	0.425819	0.432511	0.430702	0.482635
NPIPB13	0.0095072	0.0111571	0.00760188	0.0138471	0.0151973	0.017323	0.0105174	0.0218983	0.0129842	0.0122095	0.0203463	0.0154417
SULT1C4	0.066963	0.0869832	0.0780387	0.0619484	0.061668	0.0675611	0.0639889	0.046741	0.0898145	0.0870065	0.0907023	0.0696649
ZBTB14	0.0999158	0.0972155	0.126263	0.133078	0.101828	0.103136	0.116316	0.11076	0.107855	0.108727	0.114552	0.10658
CD2AP	1.38577	1.41289	1.3731	1.3588	1.39252	1.34267	1.36651	1.45401	1.36941	1.36562	1.30926	1.41656
NUP62CL	0.057989	0.0556425	0.0474177	0.0537235	0.03359	0.0431214	0.0380347	0.0474223	0.0479934	0.0561309	0.0598375	0.0490008
SFI1	0.187455	0.188603	0.185609	0.192798	0.183512	0.182163	0.18964	0.163676	0.201646	0.203281	0.1926	0.188346
ZNF649	0.209646	0.166052	0.190782	0.182201	0.156683	0.17134	0.180855	0.183488	0.168549	0.175842	0.163937	0.16583
ZNF248	0.231355	0.254227	0.217925	0.209898	0.253554	0.230976	0.226841	0.216811	0.220292	0.214248	0.200641	0.211512
CHSY3	1.53804	1.5899	1.49178	1.48855	1.5533	1.44927	1.42031	1.47515	1.52379	1.52256	1.49296	1.50012
TOR4A	0.0875942	0.0972155	0.114578	0.136632	0.0759628	0.170059	0.0997076	0.0861664	0.0988752	0.0836226	0.1404	0.112286
LPAR1	0.561362	0.594594	0.603763	0.620493	0.557122	0.574189	0.584854	0.597204	0.629931	0.667612	0.611254	0.631612
HIBCH	0.754432	0.788171	0.738407	0.710929	0.72049	0.68772	0.701492	0.704795	0.712599	0.738743	0.718437	0.725597
ZNF544	0.524358	0.53792	0.496146	0.503305	0.503052	0.511054	0.503049	0.525095	0.505866	0.474654	0.445857	0.468567
TMEM229B	0.0189249	0.0133736	0.0151464	0.0115525	0.0255847	0.017323	0.0157349	0.276516	0.0123697	0.0134222	0.0174649	0.0140477
SOWAHC	0.0382647	0.0481862	0.0434403	0.0415366	0.0471658	0.0510939	0.0397296	0.0330158	0.0432368	0.0391476	0.0308409	0.0285884
ZNF770	0.62043	0.629871	0.621059	0.551305	0.627466	0.60037	0.601407	0.7055	0.620941	0.667612	0.532833	0.608017
HMGN5	0.38178	0.340854	0.37839	0.305498	0.358464	0.252454	0.312272	0.29901	0.344552	0.314185	0.417895	0.334197
MIER1	1.03552	1.05128	1.06689	0.980887	1.05902	0.963371	1.06487	1.01902	0.981967	1.01089	1.03276	1.04597
MAN1A2	1.23913	1.33511	1.26502	1.17869	1.28217	1.19084	1.20231	1.26886	1.2054	1.24479	1.20635	1.26952
SVIP	0.124816	0.11237	0.123201	0.0984088	0.132215	0.101764	0.121011	0.106917	0.0977471	0.107625	0.127559	0.115443
ZNF251	0.444442	0.440268	0.406963	0.375739	0.41914	0.380269	0.411036	0.41159	0.401959	0.429718	0.379129	0.3908
DDRGK1	0.336765	0.240208	0.261587	0.327512	0.285048	0.259511	0.322535	0.273261	0.222288	0.249799	0.261235	0.237506
TFDP1	0.167457	0.183947	0.154595	0.177348	0.171676	0.193497	0.167531	0.180512	0.167497	0.169122	0.158105	0.16403
ZNF607	0.0519613	0.0374369	0.0401137	0.0437634	0.0358655	0.0387458	0.0346361	0.0399019	0.0330533	0.0379656	0.0327372	0.0442751
ZNF334	0.274014	0.248993	0.231775	0.249151	0.265368	0.247127	0.225435	0.259582	0.242023	0.245964	0.27694	0.212084
HSD17B11	0.141538	0.155544	0.157562	0.125932	0.127041	0.115396	0.13188	0.128502	0.141907	0.15344	0.161442	0.16403
SZT2	0.586473	0.572688	0.606036	0.691624	0.58638	0.813523	0.660014	0.633105	0.69443	0.601856	0.687422	0.579105
SULT1C2	0.0743802	0.0766451	0.0696624	0.0722704	0.064985	0.0503718	0.0447973	0.0743022	0.045618	0.0467965	0.0468463	0.0610512
ZXDA	0.00871837	0.0144801	0.00897785	0.0149924	0.00821182	0.0217931	0.0122596	0.0120681	0.0172751	0.0140281	0.0155393	0.0140477
RPS6KL1	0.0328871	0.0287535	0.0300668	0.0331413	0.0209814	0.028461	0.0354868	0.0253858	0.0270142	0.0242716	0.0193867	0.0244555
ENSG00000198211	0.0382647	0.0331046	0.0381124	0.0365079	0.030167	0.0387458	0.0252302	0.0309406	0.04085	0.0308443	0.0336841	0.0327044
CACNA1E	0.0259304	0.019994	0.0158295	0.0218369	0.0244359	0.0225362	0.0278042	0.0197999	0.025802	0.0188617	0.0251302	0.0182238
QRICH1	0.715109	0.704137	0.726736	0.807684	0.705478	0.807104	0.80041	0.792271	0.7988	0.690042	0.785785	0.71458
DDX42	1.04704	0.954612	1.02372	1.0227	1.0241	1.04624	1.10856	1.03943	1.04847	1.10754	0.995124	1.02284
RPL23A	0.256306	0.239325	0.271683	0.188476	0.262654	0.21456	0.259314	0.233348	0.220292	0.184051	0.282858	0.21437
SLC29A3	0.217362	0.227777	0.193644	0.25412	0.190351	0.229166	0.199793	0.179915	0.232697	0.216723	0.273223	0.210939
STYX	0.278242	0.290958	0.282201	0.279041	0.265368	0.314804	0.253861	0.292102	0.273758	0.293791	0.289475	0.264471
UBL5	0.44035	0.336055	0.40187	0.344122	0.429926	0.279242	0.400466	0.351119	0.336584	0.275307	0.432609	0.359695
HELZ	1.35195	1.33481	1.33093	1.36163	1.36522	1.36987	1.33802	1.40809	1.38868	1.34806	1.38016	1.3763
TMEM116	0.0662182	0.0693442	0.0507202	0.0575702	0.0748705	0.0618641	0.0606775	0.0602804	0.0627137	0.0561309	0.0616797	0.0637095
UCKL1	0.10995	0.102293	0.137208	0.155706	0.129114	0.139473	0.121791	0.0782726	0.128316	0.0959747	0.1404	0.0957123
CARD11	0.343563	0.336055	0.330206	0.340822	0.369107	0.341615	0.326993	0.307448	0.39695	0.344235	0.373755	0.358213
ZNF485	0.0165787	0.007823	0.0124095	0.0115525	0.00470072	0.00907551	0.00614857	0.00782537	0.00929159	0.00917104	0.00682819	0.00985406
SDAD1	0.548566	0.521405	0.508738	0.482366	0.523498	0.471072	0.556977	0.512769	0.448727	0.491327	0.552178	0.514005
ZKSCAN8	0.302064	0.224197	0.258378	0.300778	0.275256	0.298028	0.295367	0.344056	0.261377	0.300635	0.275455	0.280095
PHETA1	0.0504487	0.0374369	0.0651229	0.0663075	0.0516505	0.0718127	0.0556899	0.0616243	0.0702834	0.0508911	0.0505753	0.0663607
HYLS1	0.0274805	0.0254776	0.0320843	0.0308907	0.0404009	0.0380147	0.0337847	0.0316328	0.0276197	0.0350046	0.0203463	0.0388467
MYL4	0.0328871	0.0243833	0.0226344	0.0161364	0.0198272	0.00832236	0.0113889	0.00569724	0.0166632	0.0122095	0.0184263	0.0105542
ZNF442	0.0868647	0.098233	0.0850719	0.0910102	0.0900562	0.0816632	0.0900919	0.102414	0.0971825	0.0864433	0.0889129	0.0782049
ZNF813	0.159344	0.132226	0.130534	0.131551	0.138388	0.12147	0.146446	0.151475	0.123927	0.144443	0.115424	0.114812
PIM3	0.103511	0.0900639	0.0926885	0.0814164	0.0922069	0.0948785	0.0989098	0.0887838	0.0983113	0.0785252	0.0835252	0.0834243
GET3	0.131119	0.122347	0.151022	0.148721	0.143504	0.129511	0.18012	0.133514	0.13323	0.130525	0.166427	0.126723
ASPH	0.487401	0.509343	0.507485	0.472997	0.534602	0.49312	0.49072	0.519588	0.48998	0.535074	0.525337	0.508065
SPRED2	0.879542	0.865215	0.85322	0.894712	0.84025	0.905483	0.841882	0.891917	0.936666	0.891379	0.929322	0.906162
WWP2	0.791184	0.809869	0.817109	0.859674	0.775675	0.92736	0.831578	0.864316	0.849297	0.837034	0.848882	0.839081
GFPT1	0.893972	0.906843	0.869344	0.890429	0.895629	0.877762	0.938434	0.889279	0.89508	0.983476	0.84047	0.948963
UVRAG	1.33156	1.38744	1.34874	1.28941	1.30255	1.29221	1.27259	1.28992	1.37067	1.35917	1.32966	1.30812
ZNF26	0.318408	0.298478	0.265851	0.323316	0.262654	0.284972	0.292082	0.302183	0.295296	0.285977	0.252908	0.272583
ITSN2	1.57232	1.58256	1.52448	1.44129	1.60525	1.48208	1.49396	1.52019	1.51835	1.55434	1.46168	1.56696
NTRK1	0.0102954	0.0188936	0.0117241	0.0201302	0.00587246	0.0195605	0.0157349	0.0176972	0.0135983	0.00917104	0.0107092	0.00985406
OGA	1.3536	1.37759	1.36428	1.37553	1.38841	1.32202	1.35794	1.40931	1.31494	1.33683	1.33612	1.34602
TCAF1	0.187455	0.218803	0.184456	0.183169	0.176625	0.1707	0.206265	0.205827	0.187301	0.207782	0.180417	0.229666
ZNF69	0.516316	0.506643	0.479965	0.461344	0.459375	0.443663	0.424957	0.482374	0.498333	0.509204	0.543121	0.485686
TXNRD1	1.50395	1.58578	1.53125	1.5222	1.59789	1.52894	1.65644	1.61659	1.57519	1.58073	1.49844	1.55418
ZNF583	0.0758571	0.0703905	0.0696624	0.0570215	0.070489	0.0774534	0.0713995	0.0756274	0.055675	0.0636515	0.0598375	0.075585
ZNF568	0.21158	0.199691	0.198775	0.193755	0.195209	0.178992	0.212696	0.201165	0.189363	0.197752	0.167255	0.21437
ZXDB	0.0336571	0.019994	0.0253435	0.038746	0.0221342	0.0503718	0.0269469	0.0288612	0.0378585	0.0224716	0.0421653	0.0313343
ZNF480	0.337902	0.339257	0.300859	0.272868	0.306951	0.271165	0.274159	0.29689	0.298533	0.300635	0.274711	0.289141
ZNF587	0.221835	0.166052	0.157562	0.20565	0.172668	0.213333	0.224028	0.185863	0.211768	0.174295	0.164768	0.20231
TPM2	0.210936	0.169846	0.179251	0.173448	0.166704	0.182796	0.184525	0.182299	0.142447	0.166525	0.193407	0.180109
SH3BGRL2	0.0436134	0.042826	0.042111	0.0482024	0.0460415	0.0387458	0.0414217	0.0426432	0.0515461	0.0403282	0.0384048	0.0516913
ZNF808	0.299117	0.335253	0.299832	0.313173	0.335147	0.304212	0.324448	0.344562	0.289256	0.362353	0.270239	0.329629
ANKRD35	0.00713886	0.00447778	0.00484424	0.00463704	0.00352761	0.00454805	0.00527252	0.00142736	0.0031068	0.00184095	0.00585559	0.00211978
YTHDF2	0.508208	0.509343	0.526514	0.507861	0.524195	0.506486	0.588284	0.537689	0.518173	0.470826	0.517784	0.483508
TMA16	0.153216	0.148799	0.169344	0.14521	0.14656	0.158456	0.17125	0.157594	0.154784	0.140182	0.153918	0.147078
ATL1	0.0875942	0.127299	0.0983631	0.0899487	0.100764	0.0872489	0.0795696	0.0946482	0.0462124	0.0508911	0.0561429	0.0557134
MAFK	0.375785	0.310065	0.295195	0.386454	0.267173	0.385967	0.326993	0.295828	0.299456	0.307433	0.279163	0.268265
ARMH1	0.0832089	0.0921124	0.0709557	0.101563	0.101828	0.114718	0.121791	0.0959468	0.0818184	0.0722594	0.136138	0.0690049
ZNF43	0.285448	0.290958	0.286898	0.226711	0.255381	0.265938	0.257953	0.28407	0.27565	0.253619	0.264996	0.2902
GPN1	0.165435	0.135171	0.160521	0.162149	0.1677	0.150645	0.155537	0.166703	0.155317	0.190163	0.112804	0.143408
ZNF28	0.238906	0.202444	0.187911	0.191839	0.202931	0.190362	0.191097	0.181703	0.208237	0.189655	0.203041	0.174778
ZNF511	0.0795398	0.0672485	0.0914231	0.0701062	0.0759628	0.0640043	0.0787556	0.0756274	0.0731797	0.063075	0.0853243	0.0749289
C20orf203	0.00555684	0.010047	0.00691318	0.00694753	0.00937946	0.00832236	0.00877215	0.00853374	0.00744017	0.00917104	0.00877057	0.00634589
ZNF627	0.198612	0.212473	0.186185	0.214128	0.181549	0.226746	0.177172	0.242356	0.187817	0.191179	0.163106	0.175965
KCNRG	0.0298012	0.0309314	0.0374444	0.0275051	0.0290234	0.034351	0.0329325	0.0190995	0.0378585	0.0391476	0.0279896	0.0327044
WDHD1	0.160023	0.16415	0.148036	0.149722	0.126003	0.126168	0.135734	0.142844	0.144065	0.141782	0.126697	0.171208
ZNF789	0.230091	0.24461	0.265319	0.235472	0.258114	0.274635	0.241481	0.23165	0.239087	0.240184	0.213374	0.245285
CTNND1	1.88226	1.91237	1.89695	1.88337	1.91383	1.95364	1.84413	1.88771	1.8966	1.96988	1.77493	1.94039
DDX39B	0.72132	0.731501	0.741386	0.891382	0.76696	0.920121	0.733732	0.739482	0.801037	0.729309	0.83454	0.713194
NUDT16	0.170146	0.117371	0.14504	0.165601	0.172668	0.154558	0.166786	0.189415	0.175361	0.191179	0.129281	0.154379
TLK1	1.5187	1.5784	1.54066	1.46278	1.53418	1.52548	1.55104	1.57651	1.50005	1.49979	1.50715	1.57753
LRBA	1.4451	1.50369	1.39449	1.44253	1.44746	1.42618	1.40269	1.4261	1.42316	1.4525	1.37967	1.401
ZNF536	0.00871837	0.010047	0.0110383	0.00925268	0.00587246	0.00681434	0.00789839	0.0106558	0.00867483	0.00856225	0.00974035	0.00775064
MMP17	0.0118699	0.00336021	0.0103519	0.00752431	0.0140364	0.0225362	0.0139987	0.0127734	0.0148254	0.00977946	0.0116771	0.0112539
BAZ1A	1.66595	1.63945	1.72079	1.59975	1.67492	1.59351	1.66431	1.64193	1.57943	1.62958	1.58814	1.64897
COPS8	0.346945	0.319075	0.323703	0.297332	0.326687	0.292939	0.285482	0.304292	0.31638	0.30018	0.314084	0.310627
CCDC69	0.832191	0.763903	0.819252	0.772086	0.806645	0.792765	0.848692	0.788707	0.791776	0.782096	0.809153	0.802665
MDM4	0.858848	0.934104	0.895748	0.880603	0.923614	0.885627	0.908341	0.923609	0.896858	0.930648	0.922342	0.929887
RYR2	0.0150116	0.0254776	0.0205978	0.0155646	0.0209814	0.0217931	0.0191982	0.0204999	0.0239809	0.0164478	0.0174649	0.0147449
KLHL9	0.350876	0.392175	0.354831	0.36046	0.346873	0.341075	0.383799	0.356634	0.350268	0.372562	0.356088	0.411636
NCOA6	0.874574	0.931455	0.933	0.91934	0.861876	0.956096	0.918238	0.91134	0.902679	0.86354	0.976129	0.919224
STK39	0.46265	0.499179	0.516217	0.477332	0.473413	0.449981	0.473858	0.490715	0.54415	0.536871	0.476711	0.509765
C6orf89	0.464152	0.419096	0.420721	0.420221	0.461605	0.498211	0.435273	0.470398	0.424192	0.430517	0.414667	0.429289
CALM1	1.37173	1.30148	1.44562	1.22753	1.38812	1.17313	1.33895	1.23121	1.341	1.25535	1.47297	1.32443
TAFA2	0.788293	0.867102	0.871088	0.811304	0.923614	0.841093	0.899062	0.833763	1.00887	1.03169	1.01802	0.98103
SKIC3	0.927274	0.912265	0.907014	0.874079	0.969327	0.856051	0.887521	0.891624	0.875307	0.895401	0.79334	0.903013
PAPSS2	0.52859	0.5174	0.515803	0.473359	0.456394	0.448526	0.426109	0.427086	0.611869	0.575607	0.607529	0.555034
SLC9A6	0.280049	0.332038	0.317157	0.306354	0.295621	0.324737	0.286144	0.319455	0.296222	0.323562	0.277681	0.341262
FAN1	0.185473	0.188603	0.194215	0.209427	0.214404	0.203464	0.194004	0.195307	0.17327	0.195734	0.171387	0.199417
EIF1AY	0.151165	0.144924	0.163471	0.14822	0.195209	0.131511	0.154782	0.134139	0.13214	0.144443	0.148026	0.151951
MT-ND6	0.495679	0.586514	0.519524	0.669265	0.470474	0.693053	0.548867	0.527205	0.411076	0.480749	0.361557	0.536593
IPO9	0.81824	0.811864	0.857054	0.807166	0.864856	0.850874	0.857701	0.879843	0.82886	0.858607	0.855145	0.849117
CEP290	0.646623	0.687916	0.633286	0.55698	0.681337	0.562569	0.632311	0.553416	0.575787	0.572494	0.54766	0.584245
MT-CO2	0.968307	0.885783	0.962576	0.781172	0.89899	0.740535	0.811038	0.828786	0.878156	0.658115	1.06026	0.834179
GLMP	0.172159	0.187674	0.199911	0.21647	0.164707	0.296334	0.191824	0.170926	0.219293	0.172229	0.287274	0.189517
TOGARAM1	0.819644	0.859531	0.829897	0.825655	0.870791	0.78031	0.792863	0.821903	0.80299	0.802124	0.837509	0.841828
DLL1	0.0157955	0.007823	0.0103519	0.00982814	0.0117106	0.0128328	0.0166018	0.0127734	0.00867483	0.012816	0.012644	0.00845227
ANKRD13B	0.00397232	0.00670917	0.00346257	0.0034798	0.00117725	0.00681434	0.00527252	0.00498686	0.00558531	0.00122768	0.00585559	0.000707091
ECI2	0.147738	0.135171	0.15281	0.116152	0.145543	0.112005	0.130335	0.119671	0.117308	0.127826	0.1404	0.122351
UNC13B	0.600544	0.572055	0.576464	0.616738	0.563847	0.629533	0.561007	0.578557	0.600327	0.624807	0.591947	0.587002
MT-CYB	0.864229	0.895453	0.870216	0.89162	0.901385	0.885627	0.877314	0.857977	0.977294	0.661925	1.24457	0.840608
LDB1	0.347508	0.245488	0.303423	0.383291	0.294744	0.365619	0.30969	0.360625	0.337472	0.285054	0.323336	0.256841
PPP1R14C	0.743894	0.770155	0.730085	0.803271	0.730753	0.761685	0.775569	0.76838	0.912222	0.876662	0.874517	0.87215
CTR9	0.738964	0.677713	0.691926	0.701755	0.726205	0.645596	0.721389	0.703382	0.640482	0.71017	0.688897	0.688985
SMOC1	0.34017	0.394446	0.370279	0.374541	0.251724	0.268264	0.284156	0.224829	0.326308	0.37383	0.31694	0.289141
MSRB1	0.315509	0.225989	0.282201	0.24643	0.302608	0.273479	0.352088	0.275432	0.278009	0.236312	0.298956	0.273659
LRRTM3	0.011083	0.00670917	0.0130944	0.00694753	0.00704283	0.00454805	0.00527252	0.00498686	0.00496626	0.00490168	0.00585559	0.00634589
ZNF652	0.784668	0.811366	0.81864	0.816453	0.823847	0.801666	0.798033	0.808629	0.80299	0.808711	0.81133	0.868001
SMURF1	1.36159	1.38884	1.38741	1.39386	1.40155	1.39466	1.37657	1.43379	1.40424	1.37109	1.40736	1.40673
SLC5A3	1.14415	1.11912	1.03241	1.03123	1.11425	1.14161	1.02427	1.05596	1.0282	1.15992	0.905862	1.10952
GPATCH3	0.144987	0.114374	0.117049	0.134095	0.130149	0.126168	0.12646	0.125987	0.115646	0.114221	0.104904	0.112918
CDC42BPB	0.85208	0.84325	0.784723	0.913531	0.857388	0.982325	0.798033	0.872707	0.860677	0.846299	0.796876	0.892058
RPL10A	0.263672	0.215191	0.284813	0.238681	0.271672	0.216397	0.285482	0.252949	0.205707	0.201776	0.256702	0.240847
COLGALT2	0.0557329	0.0545807	0.0735371	0.0515187	0.077054	0.0725195	0.0422667	0.046741	0.0679604	0.0671036	0.0579919	0.0469782
MT-ND2	0.751808	0.648814	0.783139	0.683444	0.776217	0.603699	0.711057	0.70867	0.689446	0.571454	0.883458	0.680066
APCDD1L	0.0228229	0.0287535	0.033427	0.0195606	0.03359	0.0321463	0.0295166	0.0343968	0.0233731	0.0182587	0.0270374	0.0244555
RCSD1	0.79945	0.722826	0.762319	0.829211	0.77459	0.789321	0.731191	0.777939	0.917209	0.908858	0.823432	0.829561
FAM169A	0.257538	0.266335	0.221266	0.240509	0.268074	0.22614	0.244935	0.204081	0.239087	0.253619	0.235272	0.268265
ZNF830	0.156625	0.133209	0.116432	0.119767	0.147577	0.120796	0.110021	0.12913	0.112314	0.12023	0.120643	0.150735
GRIN3A	0.0212655	0.012266	0.0340977	0.0280702	0.0358655	0.0328818	0.031226	0.0371531	0.0184976	0.0302486	0.0279896	0.0285884
MT-ND5	2.63924	2.61424	2.81255	2.53017	2.60889	2.47038	2.49907	2.73075	2.73594	2.4256	2.9904	2.64878
CNOT7	0.50581	0.48339	0.446352	0.45841	0.448151	0.428435	0.467254	0.415369	0.423377	0.428918	0.48819	0.443916
TMEM184B	0.553612	0.514722	0.536705	0.611393	0.507317	0.674262	0.544277	0.496818	0.625279	0.508835	0.64417	0.561107
MTOR	0.617429	0.597067	0.622549	0.668074	0.596162	0.73545	0.570017	0.647785	0.657393	0.647885	0.691842	0.61301
SCAMP5	0.0274805	0.0276627	0.0273705	0.0155646	0.0347284	0.0277224	0.0226495	0.030248	0.0270142	0.0200664	0.0165026	0.0189181
ZNF521	0.291414	0.315808	0.269566	0.293007	0.285933	0.298028	0.301903	0.339998	0.321807	0.302906	0.314799	0.266099
ALPK2	0.0572375	0.0460455	0.0520382	0.0415366	0.061668	0.0489259	0.052351	0.0399019	0.0479934	0.0491383	0.0384048	0.0523628
BRINP2	0.0474166	0.0556425	0.0612154	0.0592142	0.03359	0.0269831	0.0473215	0.0446942	0.0450232	0.0508911	0.0570678	0.0537044
LRIG2	0.368102	0.399726	0.368841	0.366519	0.398003	0.39522	0.347119	0.368561	0.385165	0.402575	0.354029	0.379249
MT-CO1	1.96458	1.89868	2.14232	2.00454	2.00352	1.94878	1.93809	1.9901	2.04951	1.77436	2.43135	1.90912
PNP	0.235138	0.195086	0.260519	0.246884	0.227625	0.220672	0.229646	0.208729	0.26949	0.2579	0.344365	0.265557
GK	0.594412	0.676573	0.61019	0.55498	0.621157	0.598284	0.551916	0.57092	0.392337	0.435695	0.36292	0.414912
FOXJ3	1.0686	1.14409	1.08931	1.07003	1.10571	1.0957	1.10039	1.07905	1.11083	1.07117	1.08006	1.1264
ZNF358	0.0897797	0.0682969	0.0741814	0.0564726	0.0726821	0.0689803	0.0795696	0.0762894	0.0679604	0.0514746	0.0799173	0.065036
SFT2D1	0.413338	0.392175	0.406963	0.419075	0.412144	0.381308	0.417441	0.428948	0.415194	0.433706	0.437676	0.420502
CD247	0.0609893	0.0524538	0.0507202	0.0476486	0.0482889	0.0696891	0.0565229	0.0602804	0.0544971	0.0572917	0.0552171	0.0543745
CHAMP1	0.3872	0.364509	0.432494	0.455098	0.328384	0.453366	0.421495	0.480609	0.451504	0.466983	0.491788	0.477383
INPP5F	0.741622	0.661054	0.788514	0.73378	0.853883	0.980616	0.847183	1.00943	0.717166	0.736981	0.680011	0.656133
ARHGAP11A	0.0684508	0.0619897	0.067071	0.0515187	0.0638806	0.0597193	0.0447973	0.0582611	0.0515461	0.061921	0.0477798	0.0683445
HMGN2	0.68266	0.683394	0.692968	0.635376	0.681933	0.636391	0.804754	0.706205	0.614902	0.674519	0.637983	0.56433
SELENOM	0.0351953	0.0166893	0.0307398	0.0308907	0.0244359	0.0291992	0.0329325	0.0281671	0.0312454	0.0218708	0.0327372	0.025835
UBE2J1	0.919052	0.967913	0.900834	0.877226	0.893221	0.861523	0.834642	0.963907	0.92118	0.896154	0.893121	0.960669
OPA1	0.869582	0.911814	0.878319	0.846305	0.868323	0.82624	0.837697	0.85949	0.799639	0.873077	0.747593	0.830795
DENND4B	0.252603	0.19693	0.271154	0.349461	0.176625	0.391632	0.26946	0.236172	0.315926	0.225586	0.371058	0.258481
RYR3	0.860869	0.944193	0.847885	0.874322	0.723352	0.769106	0.758796	0.757055	0.763177	0.883794	0.759571	0.789263
ZNF277	1.04788	1.05011	1.02547	1.01452	1.13944	1.07413	1.06244	1.10682	1.04541	1.05996	1.03659	1.08089
MT-ND3	0.173498	0.128286	0.148634	0.13206	0.16969	0.133508	0.138039	0.139744	0.145142	0.107625	0.202242	0.16403
KTI12	0.0274805	0.0254776	0.0233124	0.0149924	0.0324503	0.0180694	0.0235104	0.0204999	0.0215476	0.0194642	0.0145752	0.0168337
SELENOT	0.497132	0.426448	0.473937	0.460978	0.495186	0.522834	0.427259	0.47884	0.496062	0.43966	0.545393	0.537833
TOX	0.0428511	0.042826	0.0447679	0.0409791	0.042661	0.0277224	0.0464808	0.0508221	0.0372591	0.0266667	0.0203463	0.0244555
RUSC2	0.495679	0.522736	0.514975	0.525534	0.47121	0.523284	0.491259	0.486773	0.491504	0.504394	0.584337	0.540721
FICD	0.0691939	0.0651483	0.0799617	0.0706477	0.061668	0.0503718	0.0779409	0.0569127	0.0800966	0.0572917	0.0772028	0.0656986
OSTC	0.262448	0.208837	0.21904	0.196146	0.208684	0.197246	0.239402	0.198241	0.201137	0.220672	0.216531	0.218927
R3HDM4	0.0875942	0.0724797	0.0844345	0.0999872	0.070489	0.136826	0.101301	0.0861664	0.123927	0.0716879	0.113678	0.0950693
TSEN15	0.354792	0.376129	0.364032	0.35965	0.346873	0.350751	0.345873	0.374963	0.362902	0.384759	0.375102	0.424674
LTN1	0.693461	0.744908	0.750925	0.66718	0.730186	0.672712	0.682973	0.686989	0.69007	0.678578	0.673045	0.65135
RUNDC1	0.20187	0.177391	0.187336	0.182201	0.198111	0.212719	0.18159	0.178124	0.188848	0.196744	0.155595	0.168821
CCDC152	0.0118699	0.0133736	0.0082901	0.00521516	0.00470072	0.00303433	0.0017606	0.00356458	0.00682227	0.00673364	0.0116771	0.00493917
GRK5	0.266115	0.233124	0.242719	0.261751	0.205812	0.235189	0.202675	0.218535	0.27044	0.291958	0.23759	0.232473
TYW1	0.526712	0.558669	0.498677	0.506111	0.519302	0.51242	0.48314	0.508912	0.493405	0.506987	0.471838	0.524107
DCAF12	0.325331	0.291796	0.324204	0.363696	0.324134	0.375584	0.329531	0.292635	0.347634	0.327554	0.36564	0.31683
SFMBT2	2.8367	2.94724	2.90431	2.93218	2.89677	2.93389	2.9219	2.94881	2.9349	2.94004	2.8697	2.87066
ITPRIPL1	0.0267057	0.0276627	0.0320843	0.026374	0.0221342	0.0262433	0.0166018	0.0295548	0.0245883	0.0272646	0.0203463	0.023074
MT-ND4	2.02385	2.08753	2.14069	1.9894	2.02022	1.90622	1.90193	1.95736	2.0813	1.71282	2.46802	1.97396
SMC5	1.13165	1.20475	1.10689	1.07857	1.18187	1.0762	1.12814	1.17172	1.09887	1.16146	1.05175	1.13075
MT-ND1	0.454093	0.400478	0.553996	0.50541	0.408236	0.400833	0.348986	0.403036	0.489217	0.33197	0.754981	0.392712
PRMT6	0.0609893	0.0481862	0.0401137	0.044875	0.0505312	0.040936	0.052351	0.0474223	0.0533177	0.0426851	0.0505753	0.0510193
SHISA4	0.0336571	0.0243833	0.0381124	0.0432072	0.0244359	0.0365508	0.0388825	0.0218983	0.0251953	0.023672	0.0477798	0.034756
CIPC	0.147051	0.102293	0.114578	0.150722	0.130149	0.157807	0.124906	0.155151	0.169075	0.135901	0.108423	0.137877
CAPZA2	1.10036	1.09689	1.11988	1.1913	1.18656	0.99841	1.11638	1.10682	1.11798	1.10916	1.09163	1.12088
MT-ATP6	0.950927	0.893618	1.04761	0.909561	0.968433	0.852495	0.953488	0.930392	0.917209	0.71739	1.21597	0.871262
TOP1	1.61834	1.60467	1.66226	1.5129	1.64741	1.5296	1.60131	1.60072	1.54618	1.53851	1.61205	1.60618
PRC1	0.129022	0.124331	0.105879	0.104707	0.107134	0.10519	0.0989098	0.112676	0.118414	0.111478	0.0844252	0.134173
GPRASP3	0.157306	0.167002	0.161702	0.151222	0.183512	0.156509	0.128012	0.150861	0.172223	0.165485	0.14887	0.147078
MAP3K3	0.318408	0.29931	0.296227	0.294739	0.281498	0.304772	0.332062	0.291035	0.282242	0.298359	0.288742	0.29337
L1CAM	0.0047649	0.0022414	0.00346257	0.00637041	0.00352761	0.00530405	0.0035181	0.00640712	0.00929159	0.00490168	0.00779985	0.00493917
SREBF2	0.738203	0.792751	0.772623	0.834521	0.786463	0.904561	0.836934	0.77564	0.824503	0.75215	0.791567	0.729356
C1orf174	0.14911	0.146863	0.16993	0.161161	0.183512	0.161693	0.128012	0.169118	0.14783	0.164443	0.160609	0.145245
POU3F3	0.000795728	0.00336021	0.000693473	0.00116128	0	0.00227661	0.00789839	0	0.00186524	0.00245385	0.000978315	0.000707091
RASGEF1A	0.0267057	0.039596	0.0374444	0.0342648	0.0358655	0.0365508	0.0269469	0.0323245	0.0330533	0.0361901	0.0440404	0.0340726
SPOUT1	0.14911	0.110363	0.14564	0.132569	0.145543	0.168135	0.152516	0.138501	0.136493	0.163922	0.139549	0.160422
RPL39	0.0564855	0.0449735	0.04874	0.0393047	0.0482889	0.0546969	0.0506773	0.0405879	0.052137	0.0473825	0.0412265	0.0537044
DZIP3	0.489355	0.47923	0.461771	0.427067	0.458631	0.436324	0.420917	0.447836	0.451901	0.429318	0.440201	0.461904
KIAA0753	0.471631	0.449615	0.443685	0.432737	0.46457	0.410958	0.414535	0.439588	0.429066	0.451461	0.423037	0.410229
DCLRE1A	0.0751189	0.0535178	0.0735371	0.0744299	0.0726821	0.0661399	0.0363368	0.0689837	0.0550862	0.0659542	0.0635185	0.0637095
ATG9A	0.138077	0.0972155	0.14444	0.150222	0.140438	0.192244	0.152516	0.12157	0.146756	0.139647	0.152238	0.138493
NOS1AP	0.155945	0.142981	0.139625	0.147719	0.127041	0.173259	0.128012	0.120937	0.134319	0.132141	0.128421	0.116073
APRT	0.0905071	0.0900639	0.092056	0.0936588	0.111358	0.0886404	0.0989098	0.0926973	0.0772204	0.0572917	0.10314	0.075585
GPRASP1	0.0721608	0.0471164	0.0494005	0.0690223	0.078144	0.0525366	0.0779409	0.0656453	0.0550862	0.061921	0.0336841	0.0442751
TBKBP1	0.189433	0.155544	0.182724	0.249151	0.179582	0.254812	0.192551	0.180512	0.232204	0.157121	0.268744	0.149517
MAGEE1	0.00397232	0.00447778	0.00277101	0.00405859	0.00235312	0.00379148	0.00614857	0.00356458	0.003727	0.00917104	0.00682819	0.00353047
CCDC167	0.0405605	0.0352731	0.036107	0.0325791	0.042661	0.0321463	0.0431109	0.0281671	0.0276197	0.0314397	0.0431033	0.0333887
MT-CO3	0.669705	0.593975	0.66945	0.641512	0.671154	0.599119	0.681637	0.68339	0.685377	0.564493	0.871246	0.652087
ZFP2	0.0413246	0.0406738	0.0340977	0.0482024	0.0381358	0.0350848	0.0388825	0.0399019	0.0390562	0.0361901	0.0449765	0.034756
L3MBTL3	0.188774	0.177391	0.179251	0.18655	0.208684	0.20036	0.17791	0.203498	0.205707	0.220672	0.17468	0.212084
DMD	1.28905	1.37787	1.35806	1.32787	1.43127	1.39051	1.35952	1.41367	1.38433	1.37482	1.35144	1.34602
MFAP3L	0.168802	0.19046	0.176929	0.196146	0.176625	0.224928	0.152516	0.176928	0.206214	0.184561	0.182865	0.179518
NAGA	0.39259	0.357471	0.446352	0.512743	0.399584	0.504194	0.406352	0.46727	0.535445	0.456143	0.44961	0.454748
SMG5	0.61657	0.472258	0.591551	0.601254	0.618622	0.741983	0.605263	0.597204	0.606794	0.580088	0.634357	0.587788
KIFBP	0.471134	0.433746	0.49699	0.450296	0.497337	0.442688	0.482053	0.499422	0.468788	0.498442	0.472448	0.482198
TGM2	0.0251544	0.019994	0.0314123	0.0212683	0.0117106	0.0195605	0.0217878	0.0162929	0.0336552	0.0194642	0.0279896	0.0161379
ARMCX6	0.0780683	0.0661989	0.0748254	0.0673943	0.0693906	0.0689803	0.0515145	0.077612	0.0743358	0.0830575	0.0589151	0.080818
PJA2	1.24028	1.14301	1.13382	1.18724	1.13225	1.09697	1.22093	1.19231	1.16157	1.17918	1.1605	1.19914
SGMS1	1.32375	1.38407	1.34259	1.3486	1.40502	1.38235	1.33176	1.37578	1.2875	1.32824	1.25996	1.29232
ZNF525	0.0817429	0.0703905	0.0677195	0.0559234	0.0824922	0.0654285	0.0590178	0.0689837	0.0479934	0.0739722	0.0589151	0.0577184
INF2	0.253839	0.171738	0.198775	0.269768	0.1677	0.342694	0.223323	0.211623	0.176405	0.162879	0.218893	0.158009
IQANK1	0.0367312	0.0352731	0.0327559	0.0393047	0.0437891	0.0489259	0.0388825	0.0453769	0.0342568	0.0355975	0.0393462	0.0435981
ENSG00000203546	0.0397958	0.029843	0.039447	0.0398631	0.0278785	0.0291992	0.0346361	0.0350866	0.0251953	0.0426851	0.0279896	0.034756
EFCAB2	0.343563	0.40123	0.355804	0.336681	0.377218	0.352888	0.34525	0.390549	0.320453	0.367471	0.342977	0.355738
COX20	0.197959	0.167951	0.200479	0.187514	0.197145	0.155859	0.203394	0.188824	0.177969	0.176357	0.199038	0.21437
CHML	0.11351	0.0910887	0.0844345	0.0931297	0.101828	0.0830626	0.102097	0.106917	0.106737	0.102648	0.0762963	0.11796
TATDN3	0.25569	0.232234	0.256233	0.240509	0.254468	0.249498	0.268113	0.282456	0.241046	0.27484	0.226726	0.253004
SAMD5	0.0328871	0.0265708	0.0340977	0.0409791	0.0221342	0.0299368	0.040576	0.0399019	0.0294342	0.0355975	0.0327372	0.0313343
ECT2L	0.0298012	0.0309314	0.0300668	0.0269397	0.0358655	0.0269831	0.0286608	0.0253858	0.0390562	0.0320347	0.0251302	0.0285884
FCGR3A	0.121296	0.113373	0.115196	0.0931297	0.078144	0.0711053	0.0705788	0.0609526	0.113981	0.0987608	0.095162	0.112286
CENPW	0.0290282	0.012266	0.0293934	0.0189908	0.0232857	0.0203053	0.0166018	0.0162929	0.022765	0.0230719	0.0241753	0.0251455
FAM229B	0.0165787	0.0210931	0.0158295	0.0109781	0.0117106	0.0120825	0.0157349	0.00994897	0.0111396	0.012816	0.0145752	0.01335
FANK1	0.0846728	0.0609347	0.0546688	0.0526217	0.044916	0.0525366	0.0738575	0.0656453	0.060373	0.0671036	0.0570678	0.0617165
EEF1AKMT2	0.337334	0.359039	0.355318	0.358838	0.383659	0.395732	0.368069	0.363609	0.369805	0.376363	0.319077	0.362653
PLPP4	0.011083	0.0111571	0.0137789	0.00637041	0.0163568	0.00605948	0.0035181	0.0106558	0.00744017	0.00673364	0.00293208	0.00564278
H2BC18	0.00792893	0.0177921	0.0124095	0.0229731	0.0198272	0.016576	0.0131295	0.0127734	0.0197187	0.0206682	0.0203463	0.0265241
RBM20	0.00634816	0.00336021	0.00622401	0.00463704	0.00352761	0.00227661	0.00439569	0.00853374	0.003727	0.00551271	0.00585559	0.00775064
C6orf163	0.0458971	0.0503222	0.0300668	0.0415366	0.0505312	0.0561344	0.0303717	0.0412735	0.0450232	0.0479681	0.0393462	0.0395269
GDI1	0.375238	0.356686	0.452107	0.445842	0.405884	0.496363	0.412203	0.364105	0.425006	0.306981	0.486386	0.365602
PCMTD2	0.294384	0.226884	0.238902	0.265767	0.251724	0.265355	0.249751	0.266171	0.249809	0.254096	0.185308	0.231351
LIME1	0.0102954	0.0055941	0.00897785	0.0115525	0	0.0098281	0.00964515	0.00569724	0.00744017	0.0109952	0.00779985	0.00493917
OOEP	0.0236006	0.0232878	0.021956	0.024675	0.0128742	0.0262433	0.017468	0.0190995	0.0294342	0.0158434	0.0317895	0.0265241
RTL8A	0.0639806	0.042826	0.0612154	0.049309	0.0538853	0.0590034	0.0565229	0.0515007	0.060373	0.0503071	0.0799173	0.0537044
C1orf141	0.0220445	0.0276627	0.019918	0.0189908	0.0151973	0.0195605	0.0183335	0.0197999	0.0239809	0.0182587	0.0203463	0.0161379
EFCAB7	0.102793	0.108351	0.0989916	0.0931297	0.0803205	0.0823631	0.0722195	0.0848551	0.0818184	0.0959747	0.089808	0.0976388
ZYG11A	0.0428511	0.0556425	0.0579475	0.038746	0.0313093	0.028461	0.0473215	0.0508221	0.0491791	0.0420964	0.0487125	0.0577184
FOXO6	0.0228229	0.012266	0.0212771	0.0235408	0.0186718	0.0225362	0.0139987	0.0106558	0.022765	0.0140281	0.0241753	0.0154417
TCEAL5	0.0212655	0.0166893	0.0117241	0.00925268	0.0117106	0.00379148	0.0122596	0.00782537	0.014212	0.0109952	0.0165026	0.0119531
SYS1	0.146363	0.100265	0.157562	0.172959	0.134277	0.159104	0.134964	0.148401	0.127768	0.140715	0.166427	0.153772
INPP5B	0.426935	0.460293	0.439224	0.422508	0.434514	0.442688	0.412787	0.444637	0.449521	0.429718	0.399028	0.437999
MAFB	0.433665	0.399726	0.530195	0.737122	0.476344	0.969729	0.483683	0.548476	0.96338	0.458087	1.17541	0.490462
TRAF3IP1	0.567699	0.593355	0.5492	0.54425	0.592912	0.538031	0.554956	0.561188	0.534716	0.562395	0.515448	0.539484
CHIC1	0.253839	0.300972	0.278007	0.265767	0.273466	0.280965	0.228244	0.294233	0.272811	0.266876	0.261235	0.272583
GIGYF2	1.47396	1.48608	1.46006	1.45427	1.49374	1.46432	1.46343	1.46876	1.43804	1.50961	1.4064	1.46004
RUFY2	0.468646	0.506643	0.454311	0.480571	0.472679	0.478162	0.517332	0.502883	0.473062	0.476944	0.462636	0.487425
NHSL2	0.10995	0.13419	0.125039	0.133587	0.128078	0.130845	0.102892	0.119037	0.117308	0.128367	0.142949	0.118589
GGTA1	0.0313453	0.029843	0.0266953	0.0229731	0.0186718	0.0217931	0.0260889	0.0239923	0.0209384	0.0332237	0.0374624	0.0223825
PHACTR4	1.04508	1.06491	1.08276	1.0497	1.03169	1.0473	1.04493	1.01592	1.04191	1.05484	1.0538	1.10414
ASAH2B	0.0451364	0.0449735	0.045431	0.035387	0.039269	0.0561344	0.0346361	0.0453769	0.0378585	0.0391476	0.0412265	0.035439
AGAP6	0.0691939	0.0714356	0.0837968	0.0744299	0.094353	0.062578	0.0730389	0.0822273	0.0644656	0.0762513	0.095162	0.0729581
TIMM23B	0.205765	0.191387	0.165824	0.20423	0.181549	0.179627	0.238014	0.211623	0.17327	0.174811	0.207823	0.17359
ZDHHC18	0.11351	0.115374	0.126874	0.132569	0.0975635	0.14606	0.119448	0.12157	0.126672	0.108727	0.181234	0.114181
TMEM273	0.0489338	0.0567032	0.0467559	0.0504145	0.0278785	0.040936	0.0200621	0.0337065	0.0527275	0.0409179	0.03463	0.034756
AGAP9	0.0220445	0.0232878	0.021956	0.0252417	0.0313093	0.028461	0.0252302	0.0169953	0.014212	0.0266667	0.0213049	0.025835
MACO1	0.791545	0.803359	0.75615	0.785949	0.770782	0.731071	0.759209	0.808629	0.758524	0.805697	0.769595	0.784432
ZDBF2	1.03975	1.01454	0.956198	0.885648	1.02156	0.918606	0.926994	0.964179	1.00547	0.967032	0.891918	0.966606
DAXX	0.261835	0.238441	0.263188	0.247791	0.283274	0.296899	0.239402	0.27976	0.26568	0.284592	0.269492	0.245838
BMPR2	1.91305	1.92226	1.86588	1.94952	1.88008	1.89738	1.83263	1.90433	1.91867	1.90393	1.96735	1.91903
TCEA3	0.00238529	0.00336021	0.00484424	0.00405859	0.0128742	0.00756864	0.00439569	0.00427597	0.00805769	0.00551271	0.00488203	0.00915341
PFDN6	0.203819	0.168899	0.205011	0.169042	0.16969	0.190362	0.208414	0.199996	0.149439	0.185072	0.1404	0.177743
RING1	0.293197	0.291796	0.287419	0.277281	0.265368	0.290669	0.265414	0.306398	0.27848	0.272505	0.309067	0.260663
HSD17B8	0.0189249	0.0177921	0.0124095	0.0161364	0.0105457	0.0128328	0.0191982	0.0169953	0.0123697	0.00795308	0.0136101	0.00915341
RXRB	0.121296	0.152659	0.180989	0.188476	0.164707	0.212105	0.162301	0.152702	0.182127	0.123493	0.234498	0.139109
OXLD1	0.0691939	0.038517	0.0579475	0.0559234	0.0660882	0.0590034	0.0498394	0.0535336	0.0539076	0.0462102	0.0744809	0.0537044
COL11A2	0.0150116	0.0177921	0.0103519	0.0155646	0.0151973	0.0120825	0.0235104	0.0148866	0.0184976	0.0146336	0.0116771	0.0168337
BRD2	1.12805	1.01658	1.05319	1.02708	1.13793	1.13431	1.09539	1.071	1.03131	1.09076	1.10921	1.05512
COL5A2	0.0428511	0.0460455	0.0513794	0.0559234	0.0605599	0.0380147	0.0540218	0.0405879	0.052137	0.0373741	0.0317895	0.0402066
PSMB8	0.0274805	0.0166893	0.021956	0.0275051	0.0198272	0.016576	0.0148672	0.0141827	0.0148254	0.0158434	0.0203463	0.0203053
TAP2	0.236395	0.236672	0.194786	0.238681	0.186449	0.202224	0.175695	0.156984	0.214283	0.191179	0.220465	0.231912
SPIN3	0.182161	0.183013	0.162292	0.16806	0.171676	0.199738	0.163798	0.170324	0.15158	0.196239	0.159775	0.168821
NBDY	0.560453	0.592115	0.52323	0.525878	0.565856	0.500977	0.502517	0.498555	0.497576	0.493579	0.583245	0.507639
COL15A1	0.0367312	0.0449735	0.0441043	0.0415366	0.0324503	0.045302	0.0286608	0.0274725	0.0432368	0.0379656	0.0365192	0.0313343
TSBP1	0.00792893	0.0089356	0.00622401	0.00463704	0.00704283	0.00605948	0.00964515	0.00427597	0.00744017	0.00856225	0.00779985	0.00704851
NOTCH4	0.00634816	0.0055941	0.0082901	0.00405859	0.00235312	0.00454805	0.00439569	0.00711649	0.00496626	0.00122768	0.0107092	0.00704851
PBX2	0.385577	0.392175	0.529786	0.597106	0.351028	0.485201	0.365016	0.451481	0.62428	0.395569	0.656937	0.497368
AGER	0.0367312	0.0254776	0.0327559	0.035387	0.0163568	0.0365508	0.0260889	0.01559	0.0294342	0.0194642	0.0260843	0.0272127
RNF5	0.195343	0.139083	0.172852	0.131042	0.145543	0.14606	0.167531	0.137257	0.128316	0.117504	0.160609	0.140339
AGPAT1	0.280049	0.265475	0.340622	0.280797	0.261748	0.37819	0.266764	0.261233	0.30681	0.190163	0.381805	0.27849
PJVK	0.0405605	0.0352731	0.0340977	0.025808	0.0437891	0.0299368	0.0260889	0.030248	0.0336552	0.0344113	0.0317895	0.0388467
FKBPL	0.0181434	0.007823	0.0130944	0.00752431	0.0128742	0.00605948	0.00789839	0.0113622	0.0148254	0.0103875	0.0145752	0.00704851
MRPL38	0.13669	0.121354	0.146239	0.134095	0.166704	0.136826	0.144923	0.122834	0.121725	0.111478	0.130141	0.10912
ERICH2	0.0212655	0.0232878	0.021956	0.0138471	0.0175149	0.0143318	0.0260889	0.0162929	0.0197187	0.0182587	0.0193867	0.023765
STK19	0.0839412	0.0797577	0.066422	0.0749691	0.0964945	0.0893355	0.0957123	0.0809108	0.0869661	0.0836226	0.0690147	0.065036
DXO	0.0305736	0.0265708	0.0293934	0.0252417	0.0221342	0.0380147	0.031226	0.0281671	0.032451	0.0188617	0.0402868	0.025835
SKIC2	0.173498	0.137129	0.164648	0.209427	0.1677	0.238187	0.213408	0.157594	0.183682	0.135901	0.202242	0.129212
NELFE	0.224383	0.226884	0.216808	0.19519	0.212501	0.195373	0.240788	0.234479	0.204694	0.207283	0.179599	0.207496
NXPE2	0.0047649	0.0055941	0.00622401	0.00232121	0.0117106	0.00832236	0.00789839	0.00498686	0.00496626	0.00367851	0.00390753	0.00353047
SDHD	0.316089	0.31499	0.307002	0.293873	0.262654	0.278667	0.312272	0.296359	0.236635	0.262634	0.277681	0.259027
EHMT2	0.250746	0.196009	0.214572	0.240053	0.214404	0.233987	0.21767	0.204081	0.223284	0.220179	0.258971	0.178335
LAYN	0.796223	0.797311	0.859113	0.811304	1.03921	0.946707	0.969989	0.983863	0.870888	0.857565	0.930481	0.921478
NEU1	0.396881	0.350383	0.385964	0.406773	0.334304	0.42893	0.393357	0.373981	0.375806	0.347277	0.351277	0.348776
HSPA1B	0.0220445	0.012266	0.0144629	0.0184205	0.0175149	0.0203053	0.0183335	0.0169953	0.0203287	0.0182587	0.0193867	0.0154417
HSPA1A	0.0684508	0.0513886	0.04874	0.0454303	0.0404009	0.0582869	0.0606775	0.0521788	0.0597869	0.0543874	0.0440404	0.0563822
HSPA1L	0.00555684	0.00112133	0.00346257	0.00463704	0.00587246	0.00530405	0.00439569	0.00285268	0.003727	0.00673364	0.00585559	0.00141368
LSM2	0.0758571	0.0619897	0.0793211	0.0432072	0.0879009	0.0554159	0.0689354	0.0521788	0.0479934	0.0503071	0.0708401	0.0557134
VARS1	0.06024	0.0524538	0.0844345	0.0808807	0.0471658	0.0753419	0.0705788	0.0589347	0.0673788	0.0665291	0.0589151	0.0676837
CARD16	0.0594903	0.0341894	0.0460937	0.0398631	0.0347284	0.037283	0.0548562	0.046741	0.0300383	0.0514746	0.0653539	0.0490008
MBD5	1.83346	1.8778	1.80832	1.75576	1.83505	1.77886	1.76529	1.81541	1.83008	1.80342	1.79399	1.82255
MSH5	0.057989	0.0545807	0.0683675	0.078198	0.0627749	0.0816632	0.0672893	0.0795926	0.0662145	0.0607657	0.0915958	0.0736155
ABHD16A	0.286644	0.268052	0.271154	0.302068	0.259933	0.288964	0.268787	0.260683	0.259938	0.255524	0.264996	0.23639
LY6G5C	0.00713886	0.0089356	0.00484424	0.00579295	0.00704283	0.00530405	0.00439569	0.00711649	0.00929159	0.00795308	0.00779985	0.00493917
CSNK2B	0.330493	0.283381	0.342102	0.316989	0.371547	0.352354	0.348986	0.338472	0.310922	0.23825	0.335307	0.324018
GPANK1	0.102793	0.0787213	0.115196	0.100513	0.0922069	0.112684	0.125683	0.103059	0.0892454	0.0959747	0.143797	0.0976388
C6orf47	0.124113	0.0972155	0.119514	0.141183	0.142483	0.126838	0.147207	0.0991858	0.106177	0.121319	0.101372	0.111654
NALF1	0.0150116	0.0133736	0.0103519	0.024675	0.0117106	0.0247621	0.0209253	0.0426432	0.0276197	0.0158434	0.0270374	0.023074
APOM	0.00555684	0.0055941	0.0137789	0.00810077	0.00937946	0.00832236	0.00877215	0.0120681	0.00867483	0.00612336	0.00974035	0.00845227
BAG6	0.312601	0.266335	0.333193	0.475889	0.325836	0.515147	0.328897	0.290501	0.383046	0.327111	0.417895	0.304908
PRRC2A	0.919052	0.734197	0.927253	1.14229	0.766413	1.34841	1.04864	0.996335	1.04978	0.897657	1.26246	0.930166
AIF1	0.5878	0.444593	0.526104	0.441741	0.515792	0.358213	0.470011	0.406847	0.447534	0.428918	0.577219	0.470778
LST1	0.251984	0.19046	0.210084	0.197577	0.225747	0.129511	0.232443	0.177526	0.221789	0.203281	0.301131	0.211512
NFKBIL1	0.066963	0.0524538	0.066422	0.0454303	0.068291	0.0725195	0.0515145	0.0596078	0.0503633	0.0467965	0.0699278	0.0523628
ZNF814	0.368652	0.363729	0.35629	0.352733	0.368292	0.345924	0.363179	0.334901	0.351582	0.326225	0.308348	0.364128
MICB	0.0382647	0.0276627	0.045431	0.0426506	0.0415316	0.0460278	0.0363368	0.0385285	0.0432368	0.0302486	0.0374624	0.0422429
ZNF551	0.237024	0.234899	0.22071	0.222069	0.219146	0.267683	0.253177	0.244596	0.226266	0.239701	0.217319	0.215511
MICA	0.100636	0.106336	0.102755	0.120282	0.126003	0.129511	0.131108	0.109481	0.103375	0.104863	0.106665	0.111654
ZNF805	0.212224	0.154583	0.164059	0.185102	0.151634	0.161693	0.165293	0.170324	0.166444	0.161834	0.194214	0.172995
HLA-C	1.34368	1.09801	1.29244	1.18066	1.19551	1.24478	1.48282	1.19599	1.22112	1.0378	1.29005	1.13098
CCHCR1	0.104946	0.0869832	0.0888874	0.107842	0.108191	0.0962595	0.127236	0.0868214	0.0971825	0.09094	0.0871202	0.0782049
DHX16	0.309685	0.2233	0.245979	0.270655	0.23882	0.311471	0.286805	0.282995	0.267587	0.256475	0.218893	0.239734
C6orf136	0.0351953	0.0331046	0.0480791	0.0509667	0.044916	0.0482022	0.0422667	0.0371531	0.0300383	0.0326294	0.0449765	0.0320196
MRPS18B	0.165435	0.151695	0.172852	0.123881	0.133247	0.14343	0.152516	0.141605	0.131049	0.124578	0.155595	0.151343
PPP1R10	0.652858	0.651157	0.67016	0.728467	0.662689	0.732533	0.67493	0.638023	0.707398	0.651094	0.777723	0.664902
ABCF1	0.823145	0.862851	0.894615	0.828704	0.887418	0.800302	0.91047	0.830033	0.847698	0.852341	0.835814	0.828944
PRR3	0.073641	0.0910887	0.092056	0.0728107	0.100764	0.0962595	0.0933074	0.0795926	0.0812448	0.0847518	0.100487	0.075585
DDR1	0.213511	0.17833	0.207832	0.251413	0.204852	0.288394	0.204831	0.195307	0.222288	0.199766	0.229842	0.203465
GNL1	0.522	0.439546	0.459583	0.467552	0.521402	0.448526	0.530377	0.475295	0.47345	0.482646	0.366997	0.465463
HLA-E	0.848679	0.786128	0.816803	0.833512	0.858886	0.856374	0.900853	0.865519	0.800199	0.740209	0.773667	0.810873
TRIM39	0.154581	0.131243	0.122588	0.133078	0.153657	0.1355	0.141869	0.142225	0.118414	0.116957	0.136138	0.132315
ZNF468	0.159344	0.106336	0.115814	0.121312	0.0900562	0.10519	0.12335	0.125987	0.148903	0.108727	0.0924886	0.132315
ZNF616	0.141538	0.121354	0.110859	0.102612	0.106075	0.109965	0.12646	0.1082	0.105617	0.109828	0.110178	0.104671
PPP1R11	0.185473	0.191387	0.179251	0.140678	0.163708	0.162984	0.185989	0.156984	0.162219	0.148687	0.166427	0.194188
RACK1	0.801595	0.679989	0.835929	0.704631	0.847342	0.685426	0.891503	0.726442	0.710767	0.590351	0.832413	0.702039
HLA-G	0.0236006	0.0022414	0.0082901	0.0161364	0.0163568	0.016576	0.0209253	0.0134783	0.0178865	0.00551271	0.0136101	0.00423507
TBC1D8	0.335628	0.353539	0.338152	0.348231	0.404312	0.403374	0.355799	0.415369	0.369805	0.368746	0.345751	0.357719
HLA-F	0.0890517	0.0492548	0.0793211	0.0910102	0.0835763	0.0590034	0.0795696	0.0689837	0.0754906	0.0699712	0.0726621	0.0510193
AKT1S1	0.182161	0.127299	0.163471	0.182201	0.154666	0.284401	0.185989	0.164282	0.177448	0.133217	0.208618	0.184236
GABBR1	0.342434	0.32962	0.314628	0.382102	0.298247	0.386999	0.309043	0.306923	0.341461	0.30336	0.428153	0.306471
TRIM27	0.346382	0.304288	0.297774	0.258616	0.320721	0.304772	0.318699	0.351622	0.30681	0.321783	0.293132	0.30959
MALRD1	0.0662182	0.0714356	0.0696624	0.0684799	0.0482889	0.0640043	0.0464808	0.0643067	0.0789471	0.0728307	0.0616797	0.0703244
RANBP17	0.915234	0.953748	0.886357	0.903224	0.940772	0.867604	0.887159	0.919061	0.834008	0.830363	0.834965	0.878046
INSYN2B	0.192721	0.217901	0.212891	0.18462	0.222923	0.212719	0.211984	0.223687	0.211768	0.217218	0.193407	0.19477
ODAD4	0.0220445	0.0188936	0.0151464	0.0241081	0.0221342	0.028461	0.0295166	0.0218983	0.014212	0.0170518	0.0279896	0.017529
MROH6	0.0251544	0.0232878	0.033427	0.01785	0.0244359	0.028461	0.0200621	0.0134783	0.025802	0.0158434	0.0431033	0.0203053
ATXN2	1.11899	1.24334	1.15742	1.13596	1.17789	1.21096	1.17711	1.15925	1.17837	1.1442	1.20577	1.19079
DCTN1	0.556354	0.374588	0.406039	0.610447	0.503052	0.571189	0.532965	0.429413	0.528132	0.509204	0.489391	0.415846
PNMA8B	0.0236006	0.0111571	0.0117241	0.0161364	0.0128742	0.0135826	0.0200621	0.0127734	0.0154384	0.0176554	0.0193867	0.00985406
TCTN1	0.0977524	0.101279	0.0983631	0.109926	0.103954	0.112005	0.0868661	0.0920461	0.122276	0.0898177	0.107544	0.104034
FAM216A	0.0481755	0.0460455	0.0513794	0.0415366	0.0437891	0.045302	0.0431109	0.0412735	0.0372591	0.0456236	0.0542905	0.0557134
ZBTB48	0.169475	0.12334	0.155783	0.174424	0.139413	0.189733	0.151759	0.119037	0.140827	0.126745	0.133572	0.135409
IGFL4	0.00634816	0.00670917	0.00691318	0.0121267	0.00704283	0.00303433	0.00877215	0.00711649	0.00620398	0.0116025	0.00682819	0.00985406
GPR20	0.00792893	0.010047	0.00691318	0.00579295	0.00587246	0.00303433	0.0035181	0.00782537	0.00186524	0.00306637	0.00779985	0.00493917
MZT1	0.0743802	0.0703905	0.0526965	0.0657636	0.0605599	0.0546969	0.0631621	0.0689837	0.0562635	0.0802272	0.0871202	0.0670224
LRRC3C	0.000795728	0.00670917	0.00966513	0.00867689	0.00470072	0.00832236	0.00614857	0.00853374	0.00496626	0.00551271	0.0107092	0.00704851
ZNF155	0.379059	0.348801	0.360169	0.291706	0.387664	0.345924	0.347742	0.344562	0.337028	0.326668	0.306189	0.344274
UQCC3	0.0451364	0.0265708	0.0387799	0.0320166	0.0358655	0.0306738	0.0320796	0.0295548	0.0366593	0.0266667	0.03463	0.0327044
FBXO48	0.0228229	0.0210931	0.0239899	0.0201302	0.0175149	0.0232787	0.0183335	0.0218983	0.0245883	0.0272646	0.028941	0.017529
ZNF783	0.145676	0.121354	0.135393	0.161161	0.145543	0.158456	0.174955	0.161248	0.156914	0.136437	0.134428	0.120472
ZNF425	0.0765947	0.0352731	0.066422	0.0482024	0.0792328	0.0640043	0.059848	0.0809108	0.0550862	0.0561309	0.0598375	0.0557134
UQCC6	0.133212	0.143953	0.134786	0.125932	0.142483	0.115396	0.106859	0.120304	0.125026	0.109278	0.14887	0.132315
PCDHGA1	0.0313453	0.0243833	0.0253435	0.0308907	0.0324503	0.025503	0.0191982	0.037841	0.0209384	0.0212697	0.0260843	0.0299623
PCDHA9	0.0706785	0.0588212	0.0677195	0.0684799	0.0693906	0.0661399	0.0965126	0.0743022	0.0760675	0.0785252	0.0717515	0.0670224
PCDHA5	0.0328871	0.0331046	0.0300668	0.0337032	0.0324503	0.0247621	0.0354868	0.0364648	0.0288297	0.0284593	0.012644	0.0306485
PCDHA4	0.0313453	0.0363556	0.019918	0.0325791	0.0404009	0.0394764	0.0380347	0.0246893	0.0312454	0.0338177	0.0336841	0.0306485
PCDHA2	0.00871837	0.0055941	0.00553437	0.00925268	0.00587246	0.00605948	0.00439569	0.0106558	0.00558531	0.00734355	0.00293208	0.00634589
TRIM13	0.296161	0.31417	0.302911	0.24643	0.298247	0.307569	0.282165	0.277057	0.294833	0.312838	0.281382	0.304386
SPIRE2	0.0504487	0.0535178	0.0566373	0.0564726	0.0660882	0.0689803	0.0540218	0.0555624	0.0533177	0.059609	0.0589151	0.0617165
AARD	0.00792893	0.0022414	0.00760188	0.00637041	0.00704283	0.00454805	0.00702386	0.00356458	0.00744017	0.00795308	0.00779985	0.00564278
SLFN12L	0.0504487	0.0524538	0.0434403	0.0487559	0.064985	0.0496491	0.052351	0.0589347	0.045618	0.0624982	0.0542905	0.0597194
SLC35B4	0.243284	0.259434	0.236167	0.188476	0.265368	0.218842	0.219794	0.232782	0.248354	0.247883	0.239903	0.262297
SYCE1L	0.0542259	0.0651483	0.0507202	0.0470945	0.0572282	0.0402065	0.0498394	0.044011	0.0627137	0.0462102	0.0681008	0.0523628
TMEM231	0.0236006	0.0144801	0.0293934	0.0218369	0.0290234	0.0269831	0.0252302	0.0190995	0.025802	0.0272646	0.0222626	0.023765
GARIN1A	0.085404	0.0619897	0.0748254	0.0931297	0.0792328	0.0893355	0.0763096	0.0802519	0.0806709	0.0745424	0.0987154	0.0637095
CDKL4	0.0773318	0.0818275	0.0612154	0.0624943	0.0605599	0.0668507	0.0852492	0.0762894	0.0760675	0.0648036	0.0579919	0.082122
CFAP96	0.0189249	0.0210931	0.0178758	0.013274	0.0267323	0.0232787	0.0113889	0.0148866	0.0123697	0.0116025	0.0136101	0.017529
TRIQK	0.237651	0.245488	0.257306	0.25457	0.279719	0.231579	0.242172	0.245713	0.237616	0.230963	0.240673	0.251904
SDHAF1	0.0305736	0.019994	0.0246669	0.0155646	0.0244359	0.0203053	0.0191982	0.0190995	0.0135983	0.0109952	0.0327372	0.0223825
PSENEN	0.174836	0.155544	0.191355	0.13206	0.177612	0.151951	0.17791	0.146552	0.143526	0.12295	0.1926	0.162829
ZBTB10	0.521054	0.560592	0.535082	0.556647	0.506607	0.512875	0.506772	0.559149	0.561692	0.565191	0.525916	0.56433
C4orf46	0.0282547	0.0232878	0.0434403	0.0342648	0.03359	0.0380147	0.0414217	0.0371531	0.0312454	0.0350046	0.0241753	0.0361214
SCGB2B2	0.556811	0.558669	0.561541	0.529648	0.567193	0.516055	0.509952	0.552595	0.492265	0.501794	0.504279	0.526617
LGR4	0.857836	0.971317	0.939799	0.882047	0.948558	0.922238	0.947015	0.983329	0.998153	1.05889	0.941612	0.994727
PSMB10	0.1353	0.098233	0.132359	0.100513	0.100764	0.0928035	0.106859	0.110121	0.103936	0.0892561	0.113678	0.109754
ENSG00000205236	0.0298012	0.0352731	0.0300668	0.0314538	0.0381358	0.0387458	0.0371861	0.0288612	0.025802	0.0242716	0.0336841	0.0265241
SPDYE2	0.0251544	0.0210931	0.021956	0.016708	0.0209814	0.0262433	0.0217878	0.0204999	0.0178865	0.0194642	0.0203463	0.0216906
E2F4	0.210936	0.140059	0.183879	0.196146	0.219146	0.250681	0.205548	0.195895	0.18005	0.206284	0.22125	0.16523
PDE7A	0.539789	0.545101	0.52856	0.50506	0.545584	0.478162	0.534515	0.536854	0.509612	0.508835	0.426877	0.503372
TMEM170B	0.491305	0.501899	0.420266	0.504358	0.553065	0.611148	0.482596	0.555467	0.435931	0.446364	0.371058	0.420037
SNX2	1.14161	1.16705	1.12192	1.12055	1.11541	1.17712	1.06548	1.10611	1.10487	1.13812	1.123	1.16553
SAP25	0.0047649	0.0055941	0.00415364	0.00116128	0.00117725	0.00151832	0.0035181	0	0.00434682	0.00184095	0.00585559	0.000707091
SARNP	0.666031	0.672573	0.694008	0.664493	0.741473	0.664146	0.69051	0.699841	0.659005	0.679824	0.66603	0.720103
ADGRG1	0.0243778	0.0232878	0.0246669	0.0229731	0.0186718	0.0247621	0.0148672	0.0148866	0.025802	0.0278621	0.0449765	0.025835
IPO7	0.907876	0.94157	0.921197	0.871895	0.881581	0.905483	0.826964	0.863413	0.896096	0.981407	0.865496	0.963372
PRR13	0.288436	0.264614	0.303423	0.250508	0.324134	0.280965	0.292082	0.250172	0.240067	0.224114	0.318365	0.274735
TECPR1	0.269161	0.259434	0.253006	0.270655	0.285048	0.315359	0.307101	0.263979	0.292977	0.281352	0.278423	0.247496
SLCO6A1	0.0420881	0.0640965	0.0387799	0.0409791	0.0290234	0.0380147	0.0286608	0.0453769	0.04085	0.0314397	0.0327372	0.0456276
INSYN1	0.0344265	0.0276627	0.0293934	0.0437634	0.0232857	0.0510939	0.0329325	0.0371531	0.0300383	0.0122095	0.0232194	0.0126518
SAMD9	0.235767	0.242851	0.221266	0.195668	0.180566	0.128175	0.138039	0.131638	0.191934	0.221164	0.148026	0.192439
CNEP1R1	0.115639	0.119365	0.125651	0.112006	0.114514	0.111326	0.101301	0.122834	0.103375	0.115864	0.113678	0.11355
CCDC85C	0.0632336	0.0703905	0.0579475	0.0570215	0.068291	0.0795605	0.0689354	0.0729752	0.063882	0.0728307	0.0853243	0.0623812
SPDYE18	0.0220445	0.0243833	0.0340977	0.0212683	0.0221342	0.0217931	0.0286608	0.0176972	0.0203287	0.0242716	0.0213049	0.019612
RGL3	0.386659	0.34404	0.337162	0.304213	0.365027	0.434849	0.400466	0.354131	0.311834	0.279496	0.313369	0.279025
NAP1L4	0.861879	0.832572	0.748303	0.758301	0.810842	0.768754	0.847938	0.798075	0.725335	0.767663	0.810895	0.79343
TMSB4X	2.76779	2.66743	2.69828	2.53621	2.74209	2.46355	2.79682	2.62485	2.61356	2.49468	2.74272	2.7205
TMEM256	0.0282547	0.0232878	0.0280453	0.0286349	0.030167	0.0188153	0.0354868	0.0176972	0.0312454	0.0272646	0.0365192	0.0279008
CPT1B	0.143609	0.12334	0.128706	0.191839	0.14656	0.220062	0.16902	0.12913	0.14568	0.116957	0.190176	0.134173
SMN2	0.0336571	0.022191	0.0171942	0.0212683	0.03359	0.0143318	0.0200621	0.0274725	0.0239809	0.0260685	0.0232194	0.0244555
HMGN1	0.993677	1.04578	1.04858	1.00414	1.00315	0.959304	1.029	1.04648	0.923407	1.00056	0.843001	0.995511
DENND6B	0.0397958	0.0309314	0.0239899	0.0393047	0.0347284	0.037283	0.0269469	0.0337065	0.0444281	0.0344113	0.0440404	0.0408858
LCMT1	0.355908	0.327197	0.342594	0.364907	0.373981	0.38545	0.340873	0.331318	0.372382	0.366194	0.383141	0.336726
MFSD2B	0.0443752	0.0374369	0.0414457	0.0286349	0.0404009	0.0328818	0.0464808	0.0392154	0.0294342	0.0350046	0.0374624	0.0381661
CDPF1	0.0197057	0.0188936	0.0178758	0.0189908	0.0221342	0.0247621	0.0217878	0.0176972	0.0178865	0.0176554	0.0184263	0.0168337
LIN52	0.389898	0.370723	0.358231	0.34206	0.359286	0.323638	0.375965	0.345574	0.380922	0.399284	0.373082	0.400799
SMIM11	0.00317912	0.00336021	0.00207898	0.00290067	0.00937946	0.00379148	0.00614857	0.00214027	0.00186524	0.00490168	0.00585559	0.00423507
DPF3	0.091234	0.0972155	0.0996197	0.0963005	0.0538853	0.0718127	0.0908968	0.0616243	0.0662145	0.0898177	0.0844252	0.0656986
CYP2D7	0.0173614	0.0177921	0.016512	0.0206994	0.0209814	0.0180694	0.0286608	0.0281671	0.0221565	0.0260685	0.0165026	0.0244555
ETFRF1	0.199264	0.171738	0.178091	0.161161	0.201969	0.162984	0.16604	0.162463	0.160101	0.160266	0.164768	0.175372
C17orf107	0.00397232	0.00112133	0.00484424	0.00925268	0.00235312	0.00907551	0.00614857	0.00498686	0.00558531	0.00612336	0.00682819	0.00845227
ITSN1	1.2037	1.25011	1.19087	1.15974	1.2408	1.2166	1.22767	1.23807	1.19452	1.23376	1.22579	1.23577
ITPRIPL2	0.449025	0.516062	0.482537	0.483799	0.445136	0.448041	0.463381	0.448293	0.497198	0.476944	0.492984	0.512735
DENND1C	0.0758571	0.0598785	0.0631711	0.0883545	0.0627749	0.0830626	0.0697574	0.0716465	0.0846815	0.0665291	0.109301	0.0814702
CRYZL1	0.418066	0.408713	0.408347	0.392358	0.384461	0.396754	0.391572	0.416782	0.37922	0.414008	0.379799	0.40741
RIMOC1	0.376877	0.386093	0.377439	0.32793	0.323282	0.301405	0.305155	0.370535	0.377514	0.389763	0.362239	0.439368
ARRDC5	0.00792893	0.0177921	0.0124095	0.00810077	0.00704283	0.00681434	0.0139987	0.0162929	0.010524	0.0109952	0.0184263	0.0209982
CYS1	0.00555684	0.012266	0.00622401	0.00579295	0.00587246	0.00303433	0.00439569	0.00711649	0.0031068	0.00795308	0.00779985	0.00845227
PLPP6	0.0729012	0.0910887	0.095845	0.102088	0.0900562	0.0837615	0.0949113	0.0795926	0.0818184	0.0779572	0.0817229	0.0801654
C16orf96	0.0189249	0.0243833	0.0158295	0.0206994	0.0267323	0.0217931	0.0166018	0.0141827	0.0148254	0.0182587	0.0203463	0.0265241
TTC23L	0.011083	0.0309314	0.0103519	0.0109781	0.0117106	0.0188153	0.0113889	0.0141827	0.0154384	0.0158434	0.00585559	0.01335
ZNF316	0.122001	0.0910887	0.132966	0.156204	0.122883	0.134836	0.132652	0.146552	0.12941	0.115317	0.113678	0.105944
RNPS1	0.397416	0.349592	0.372194	0.398227	0.36339	0.405909	0.374148	0.360625	0.39695	0.327554	0.369706	0.40788
NYNRIN	0.267334	0.208837	0.278007	0.431605	0.227625	0.425461	0.242172	0.249616	0.297147	0.24932	0.351966	0.27849
DNAJC19	0.11351	0.0797577	0.0812417	0.0792719	0.112411	0.0816632	0.0779409	0.113951	0.0903832	0.0819263	0.0969403	0.123602
DOK6	0.0243778	0.0210931	0.0280453	0.013274	0.0186718	0.025503	0.0166018	0.0295548	0.0191084	0.0188617	0.0222626	0.0119531
JPT2	0.318987	0.245488	0.268506	0.320368	0.256293	0.319783	0.292082	0.312686	0.28739	0.290121	0.332503	0.283297
ZDHHC11B	0.0173614	0.0144801	0.0130944	0.0184205	0.00821182	0.0128328	0.00964515	0.0092416	0.0111396	0.0152387	0.00974035	0.00564278
ATP10A	0.0549797	0.042826	0.0387799	0.0559234	0.0244359	0.0525366	0.0388825	0.0433273	0.0485864	0.0503071	0.0552171	0.0530338
ANKUB1	0.432633	0.547051	0.470043	0.390394	0.505187	0.447555	0.473858	0.482814	0.451108	0.483404	0.442089	0.493057
RAB12	0.678629	0.69522	0.587319	0.65095	0.631233	0.694192	0.660014	0.684831	0.685691	0.72753	0.547094	0.738523
HLA-A	0.503407	0.383038	0.494878	0.434243	0.436038	0.495438	0.479328	0.453752	0.410664	0.329323	0.435779	0.400325
HACD2	0.497132	0.537265	0.533455	0.521748	0.515792	0.502817	0.456148	0.52889	0.55063	0.530387	0.550486	0.542778
CFAP44	0.266115	0.25074	0.244894	0.234094	0.244371	0.232182	0.235233	0.221973	0.250779	0.266876	0.214164	0.252454
VGLL3	0.00713886	0.0055941	0.00691318	0.00810077	0.00821182	0.00605948	0.0122596	0.00285268	0.00434682	0.0109952	0.00974035	0.00775064
ENSG00000206549	0.123409	0.131243	0.123201	0.142695	0.115564	0.130845	0.110021	0.1447	0.151045	0.129447	0.115424	0.122977
TRIM71	0.0165787	0.0210931	0.019918	0.0172791	0.0244359	0.0195605	0.0422667	0.0253858	0.0154384	0.0284593	0.0165026	0.025835
ZCWPW2	0.604466	0.638203	0.551601	0.544587	0.632485	0.536255	0.590239	0.584148	0.619267	0.588307	0.570602	0.591319
ANKRD28	0.637407	0.654661	0.642086	0.648523	0.654152	0.648381	0.642095	0.687348	0.63555	0.634624	0.657444	0.697824
COLQ	0.117764	0.143953	0.134786	0.118735	0.124964	0.128175	0.150244	0.144082	0.141907	0.121319	0.131	0.122977
METTL6	0.209646	0.206102	0.21904	0.185585	0.248973	0.197246	0.219086	0.224258	0.209247	0.216723	0.190176	0.197677
XKR4	0.213511	0.292634	0.21625	0.21084	0.239747	0.176448	0.220501	0.195895	0.281303	0.2187	0.253668	0.273659
GPX3	2.13051	2.06502	2.31605	2.08511	1.97973	2.02311	2.06325	1.98903	2.21674	2.0969	2.63009	2.11572
DIO2	0.116348	0.135171	0.115196	0.127468	0.135306	0.116749	0.13188	0.137257	0.122827	0.112576	0.154757	0.16463
SELENOH	0.393664	0.293471	0.364996	0.297332	0.402739	0.273479	0.351469	0.328237	0.276594	0.267817	0.342282	0.322482
DIO1	0.0443752	0.0210931	0.0239899	0.0184205	0.0232857	0.0195605	0.017468	0.0218983	0.0233731	0.0164478	0.0336841	0.0299623
STK38L	0.908839	0.96706	0.940341	0.911431	0.89129	0.906404	0.81845	0.900951	1.02105	1.05077	0.986037	1.04672
SACM1L	0.741622	0.846142	0.804156	0.756394	0.72049	0.782049	0.769057	0.718814	0.816834	0.84366	0.777723	0.83295
TSN	0.2464	0.216998	0.257842	0.271541	0.244371	0.232182	0.257953	0.263431	0.228249	0.261689	0.215743	0.268265
SLC48A1	0.400088	0.322332	0.440118	0.55164	0.42916	0.599119	0.535547	0.450571	0.511106	0.364062	0.716048	0.405525
TAS2R19	0.00713886	0.0144801	0.0082901	0.013274	0.00470072	0.00832236	0.00439569	0.00853374	0.00744017	0.00612336	0.00974035	0.00634589
TAS2R14	1.74337	1.85822	1.73471	1.67955	1.80489	1.71024	1.74918	1.80806	1.72014	1.75522	1.71634	1.74744
TAS2R13	0.013442	0.0133736	0.0124095	0.00982814	0.0105457	0.00907551	0.00702386	0.0190995	0.014212	0.0122095	0.012644	0.0168337
RTL8B	0.0150116	0.0133736	0.0151464	0.0149924	0.0221342	0.017323	0.0166018	0.01559	0.0191084	0.0152387	0.0155393	0.0216906
MT-ND4L	0.636144	0.576478	0.700915	0.514134	0.51368	0.583134	0.515229	0.687707	0.647672	0.526767	0.748519	0.630106
MAP10	0.106378	0.106336	0.135393	0.0963005	0.113463	0.0921108	0.110021	0.102414	0.103375	0.122407	0.0969403	0.11355
POU5F1B	0.0251544	0.0188936	0.0178758	0.0195606	0.0267323	0.0210495	0.0243707	0.0211993	0.0184976	0.0140281	0.00877057	0.0154417
ZNF580	0.281251	0.295143	0.252467	0.21834	0.263559	0.22614	0.325085	0.236172	0.224279	0.194218	0.268744	0.190102
ZNF611	0.393127	0.369173	0.408808	0.346179	0.393244	0.383899	0.428408	0.408747	0.358564	0.368746	0.363601	0.368052
SYT3	0.00792893	0.0144801	0.018557	0.0184205	0.0140364	0.0195605	0.0209253	0.0197999	0.0111396	0.0146336	0.012644	0.0119531
NUP62	0.304415	0.31417	0.308022	0.353957	0.320721	0.384416	0.326357	0.314252	0.355079	0.272972	0.353342	0.329629
DENND1B	0.884156	0.931455	0.848183	0.81594	0.834642	0.798252	0.812994	0.800002	0.866973	0.862504	0.864259	0.918377
SFT2D2	1.03524	1.06182	1.07946	1.24139	1.10571	1.1736	1.10565	1.05298	1.19885	1.18126	1.22866	1.18885
CEP43	0.434181	0.470858	0.422087	0.455467	0.407452	0.435832	0.423228	0.439127	0.44634	0.476182	0.383808	0.451601
SCAF8	1.01612	1.05363	1.01421	1.08015	1.04875	1.10631	1.03277	1.10209	1.06983	1.07726	1.06769	1.06346
CFAP45	0.011083	0.010047	0.00622401	0.0109781	0.00587246	0.0105801	0.00877215	0.00427597	0.0154384	0.00917104	0.012644	0.00775064
ZNF254	0.771874	0.811366	0.749943	0.800665	0.727913	0.788631	0.752589	0.803846	0.804383	0.771077	0.767326	0.79279
DYNLT2B	0.0527168	0.0513886	0.0566373	0.0476486	0.0605599	0.0518155	0.0473215	0.0453769	0.0384575	0.0420964	0.0570678	0.0516913
CRYGS	0.0617379	0.0682969	0.0586019	0.0695644	0.0594505	0.0647166	0.0615064	0.0602804	0.0760675	0.0572917	0.0542905	0.0590529
CRIP1	0.205765	0.133209	0.189635	0.141687	0.196177	0.140134	0.195454	0.150246	0.166444	0.108727	0.249101	0.153772
KLHL23	0.184811	0.174569	0.155783	0.14822	0.158695	0.134836	0.141104	0.158813	0.152115	0.144443	0.180417	0.168224
TRIM59	0.0861346	0.106336	0.0888874	0.0846246	0.100764	0.0934956	0.0981114	0.102414	0.100565	0.0813603	0.10314	0.105308
MLLT11	0.0868647	0.0931352	0.117666	0.101563	0.0932805	0.109285	0.121011	0.0926973	0.115091	0.0948581	0.1421	0.174778
ASIC3	0.0118699	0.0089356	0.0144629	0.0172791	0.00470072	0.0203053	0.0105174	0.00427597	0.00990798	0.00490168	0.00974035	0.01335
GIMAP1	0.133212	0.115374	0.14504	0.113563	0.143504	0.131511	0.144923	0.139123	0.151045	0.144975	0.153078	0.140953
ENSG00000213204	0.0359635	0.0331046	0.0239899	0.0308907	0.0255847	0.037283	0.0303717	0.0218983	0.0276197	0.0230719	0.0317895	0.0388467
CCDC183	0.0267057	0.022191	0.0280453	0.0303272	0.0267323	0.0328818	0.0269469	0.030248	0.025802	0.0314397	0.0251302	0.0182238
DNLZ	0.0220445	0.010047	0.016512	0.0155646	0.0140364	0.0105801	0.0148672	0.0127734	0.00867483	0.012816	0.0136101	0.0161379
SUPT4H1	0.448008	0.366066	0.382184	0.325416	0.387664	0.318126	0.377778	0.368561	0.359433	0.350311	0.421112	0.363145
TSGA13	0.0095072	0.012266	0.0144629	0.0138471	0.0151973	0.0158285	0.0148672	0.0106558	0.0135983	0.0176554	0.0107092	0.00985406
NRAS	0.331065	0.340056	0.331701	0.34206	0.31901	0.350216	0.290766	0.332856	0.35202	0.349878	0.289475	0.32912
ANKRD39	0.165435	0.145894	0.161702	0.141687	0.216304	0.175174	0.191824	0.164888	0.189363	0.156071	0.172211	0.134791
QTRT1	0.0313453	0.0243833	0.0239899	0.0297634	0.0221342	0.0291992	0.0278042	0.0260818	0.0432368	0.0200664	0.0365192	0.0168337
CHUK	0.335059	0.337657	0.317157	0.301208	0.36093	0.305892	0.321897	0.372506	0.303599	0.341619	0.290208	0.325551
MXD3	0.0274805	0.019994	0.0273705	0.0415366	0.0347284	0.0321463	0.0363368	0.0274725	0.0396545	0.0194642	0.0270374	0.0244555
GSTM2	0.0919604	0.13419	0.137813	0.124395	0.0932805	0.1355	0.0908968	0.100478	0.104497	0.0993171	0.156432	0.111021
COG8	0.182161	0.167002	0.152215	0.205177	0.148593	0.17198	0.176434	0.178721	0.181608	0.160266	0.187745	0.140953
ARHGAP19	0.159344	0.181143	0.168758	0.153217	0.123924	0.137489	0.139573	0.158204	0.166444	0.146568	0.163106	0.16403
LCAT	0.0382647	0.0232878	0.0287196	0.0443194	0.0415316	0.0314104	0.0380347	0.0602804	0.0568516	0.0224716	0.0598375	0.0209982
GPC2	0.0321165	0.0341894	0.0327559	0.0275051	0.0186718	0.025503	0.0243707	0.0197999	0.0312454	0.0344113	0.0327372	0.0292756
SIPA1	0.181497	0.167951	0.200479	0.29344	0.142483	0.279242	0.251808	0.186456	0.296685	0.198256	0.282858	0.199996
ERV3-1	0.0102954	0.0144801	0.00760188	0.0127005	0.0244359	0.0128328	0.0105174	0.0232948	0.0135983	0.0367823	0.00488203	0.00704851
SYNJ2BP	0.370852	0.40198	0.384076	0.323316	0.390857	0.372448	0.364404	0.371521	0.337028	0.391425	0.28212	0.358708
ARL2	0.0443752	0.039596	0.04874	0.0337032	0.039269	0.0350848	0.0464808	0.0350866	0.0360592	0.0272646	0.0449765	0.0285884
RBMXL1	0.0905071	0.0992495	0.0869815	0.0899487	0.0824922	0.0844599	0.0925045	0.0841988	0.0920873	0.113673	0.0826245	0.110388
SRA1	0.857836	0.881146	0.830199	0.805869	0.989673	0.952586	0.930474	0.89338	0.797959	0.842074	0.830282	0.875397
STIMATE	0.314347	0.332843	0.333193	0.384874	0.294744	0.325834	0.270132	0.307448	0.356823	0.389763	0.351966	0.324529
DNAJC9	0.195998	0.199691	0.170515	0.145713	0.173659	0.140794	0.18159	0.175131	0.160101	0.173779	0.15894	0.159819
C8orf82	0.064727	0.0535178	0.0625196	0.0415366	0.0505312	0.0682709	0.0581868	0.0474223	0.0574393	0.0314397	0.0598375	0.0435981
VDAC1	0.479054	0.384566	0.443685	0.392358	0.435276	0.393684	0.479328	0.423819	0.386434	0.378048	0.391116	0.428367
ZBTB9	0.0228229	0.0210931	0.0287196	0.0370679	0.0232857	0.0365508	0.0329325	0.01559	0.032451	0.0200664	0.0336841	0.0189181
TMX2	0.26306	0.227777	0.292092	0.227174	0.280609	0.254223	0.259314	0.244036	0.259938	0.248363	0.239133	0.246944
HEXA	0.789378	0.802856	0.814655	0.89661	0.820223	0.823243	0.824263	0.792917	0.879964	0.769087	0.767326	0.795348
NDUFS3	0.172829	0.155544	0.146239	0.140173	0.182531	0.147372	0.180855	0.156984	0.156914	0.129986	0.175501	0.137261
LEPROT	0.783578	0.80837	0.834123	0.732105	0.767507	0.808797	0.762091	0.839949	0.822045	0.773914	0.783552	0.884201
LBH	0.0527168	0.0672485	0.0540118	0.044875	0.0324503	0.0380147	0.0380347	0.030248	0.045618	0.0397381	0.0515054	0.037485
ADAT3	0.0382647	0.038517	0.04874	0.0443194	0.0605599	0.0668507	0.0481615	0.0582611	0.0509549	0.0426851	0.0496444	0.0603856
PPP1CB	0.7656	0.710222	0.686005	0.683151	0.700813	0.647586	0.59899	0.803526	0.683494	0.72664	0.591947	0.682929
GPSM3	0.159344	0.11237	0.139021	0.132569	0.127041	0.142113	0.132652	0.112038	0.141907	0.109278	0.213374	0.140339
LAT	0.0189249	0.0144801	0.0226344	0.0229731	0.0198272	0.0336167	0.0217878	0.0190995	0.0233731	0.0242716	0.028941	0.0154417
NCKIPSD	0.178172	0.167002	0.173435	0.196623	0.170684	0.272901	0.230346	0.215661	0.194499	0.195229	0.17468	0.147078
ATF6B	0.379604	0.348009	0.402335	0.41448	0.392449	0.501897	0.408111	0.368067	0.424192	0.362781	0.494179	0.423748
S1PR3	0.0047649	0.00336021	0.00897785	0.00867689	0.00704283	0.00605948	0.00702386	0.00569724	0.00558531	0.00306637	0.00779985	0.00493917
SLC35F6	0.270376	0.283381	0.32721	0.399786	0.259024	0.540247	0.258634	0.292635	0.389811	0.276705	0.457074	0.308551
CLIC1	0.67052	0.579625	0.655501	0.587789	0.715895	0.599536	0.709758	0.606203	0.572633	0.52713	0.640566	0.622165
DDAH2	0.272803	0.276597	0.233974	0.229948	0.239747	0.220672	0.261351	0.282456	0.210257	0.237281	0.2236	0.229103
RPS29	0.575788	0.428643	0.488514	0.42403	0.500199	0.386483	0.520478	0.428017	0.432303	0.359356	0.562269	0.437543
ZNF134	0.232617	0.155544	0.197067	0.222069	0.189377	0.166207	0.212696	0.165494	0.201646	0.147098	0.176322	0.161024
GTF2H4	0.0721608	0.0524538	0.0709557	0.0776605	0.0627749	0.0647166	0.0730389	0.0616243	0.060373	0.0532233	0.0662704	0.0696649
ZNF888	0.110663	0.0921124	0.100875	0.0989352	0.114514	0.0893355	0.11081	0.106275	0.0966177	0.0881319	0.0799173	0.109754
ZNF845	0.161379	0.125321	0.126263	0.13206	0.103954	0.109285	0.138039	0.135387	0.117308	0.131064	0.104022	0.126099
EMP2	0.0824762	0.0818275	0.0683675	0.0531727	0.0824922	0.0732258	0.0705788	0.0782726	0.0656319	0.063075	0.0681008	0.0617165
KCTD11	0.0549797	0.0588212	0.0683675	0.0641303	0.0627749	0.0732258	0.0722195	0.0609526	0.0580267	0.0532233	0.0735719	0.0696649
PPM1N	0.011083	0.0111571	0.0124095	0.00925268	0.0105457	0.00907551	0.00789839	0.00711649	0.00682227	0.00977946	0.0116771	0.00915341
SLC23A3	0.0212655	0.0111571	0.0137789	0.00867689	0.0163568	0.0105801	0.0113889	0.0106558	0.0111396	0.00673364	0.00682819	0.0105542
LTB4R	0.0632336	0.0661989	0.0677195	0.0803448	0.0594505	0.0590034	0.0689354	0.0683169	0.0679604	0.0659542	0.0978282	0.0537044
LTB4R2	0.00555684	0.00112133	0.00277101	0.00694753	0.00704283	0.0120825	0.0166018	0.00427597	0.00929159	0.00490168	0.0116771	0.00493917
DNASE1	0.51679	0.496451	0.470909	0.493068	0.506607	0.548182	0.538637	0.505471	0.511479	0.466598	0.501319	0.439824
MDP1	0.0481755	0.0481862	0.042111	0.024675	0.0415316	0.0358181	0.0439545	0.0405879	0.0372591	0.0397381	0.0412265	0.0415646
CSNK1E	0.453587	0.45176	0.434742	0.493777	0.448903	0.501437	0.430701	0.420541	0.483477	0.454195	0.50487	0.465019
IRF9	0.537931	0.528044	0.537111	0.582612	0.500199	0.531355	0.597052	0.46727	0.576137	0.519486	0.54596	0.560703
GALT	0.162056	0.115374	0.132359	0.117186	0.151634	0.185956	0.148726	0.137257	0.0903832	0.0987608	0.124971	0.10658
ITGA1	0.260609	0.263752	0.272212	0.263538	0.294744	0.337286	0.325721	0.339489	0.318192	0.338997	0.328987	0.337736
NUDT19	0.175504	0.191387	0.180989	0.199483	0.183512	0.202224	0.180855	0.190006	0.19859	0.182005	0.162274	0.18188
ZNF726	0.0173614	0.0210931	0.00897785	0.0172791	0.00704283	0.0210495	0.0113889	0.0134783	0.0172751	0.0200664	0.0184263	0.017529
TAX1BP3	0.513938	0.467349	0.496146	0.488088	0.423005	0.498673	0.447175	0.413481	0.477705	0.39846	0.512521	0.513582
AP1G2	0.381237	0.298478	0.370279	0.479492	0.410582	0.495438	0.389783	0.362118	0.488072	0.350311	0.494179	0.36952
ZNF90	0.165435	0.18488	0.131751	0.147719	0.152646	0.156509	0.125683	0.130385	0.15051	0.176357	0.162274	0.16403
NAXD	0.153899	0.158421	0.142637	0.165109	0.157689	0.18153	0.161552	0.184083	0.191421	0.195734	0.138698	0.160422
MEF2B	0.133212	0.133209	0.125651	0.123881	0.117661	0.170059	0.128787	0.129758	0.15904	0.12295	0.149713	0.125476
GANC	0.325331	0.295143	0.261053	0.285612	0.369107	0.312028	0.264738	0.295296	0.274232	0.297903	0.303302	0.255198
TTLL3	0.339603	0.399726	0.414783	0.442488	0.325836	0.43288	0.361953	0.347089	0.425819	0.342492	0.533982	0.415846
REPIN1	0.257538	0.157463	0.193072	0.29344	0.16969	0.321987	0.191824	0.218535	0.222288	0.1779	0.280643	0.193605
MRPL23	0.0212655	0.0111571	0.0124095	0.0109781	0.0105457	0.00907551	0.0148672	0.0127734	0.00990798	0.00795308	0.012644	0.0119531
ZNF891	0.0861346	0.0900639	0.0559816	0.0830218	0.0638806	0.0703975	0.0615064	0.0762894	0.0806709	0.075682	0.060759	0.0827734
SMIM7	0.503407	0.532665	0.52323	0.498376	0.484359	0.572476	0.523093	0.533089	0.492265	0.482646	0.495373	0.542367
FBXO16	0.21158	0.237557	0.227364	0.21084	0.220092	0.215173	0.242172	0.215661	0.223781	0.226076	0.236046	0.238063
TSPAN4	0.0758571	0.0745645	0.0857088	0.0690223	0.0868215	0.0739317	0.0844398	0.0629664	0.0650489	0.0532233	0.0862227	0.065036
CPNE1	0.477574	0.547051	0.516217	0.549965	0.544901	0.555184	0.530895	0.477069	0.562402	0.523861	0.536847	0.534523
ARL16	0.0984741	0.0951774	0.108372	0.0856917	0.111358	0.0886404	0.105274	0.103059	0.0875364	0.0915007	0.095162	0.0853746
LYRM4	0.310853	0.330427	0.279582	0.299057	0.321575	0.290101	0.257273	0.298481	0.294833	0.294706	0.27694	0.28755
MYCBP	0.207707	0.151695	0.193644	0.181233	0.201006	0.157807	0.205548	0.182894	0.17901	0.159742	0.229064	0.199417
ALG3	0.121296	0.0869832	0.0907898	0.0835563	0.0857409	0.0948785	0.119448	0.101124	0.0800966	0.0659542	0.111054	0.0853746
SH3D21	0.135995	0.11237	0.132966	0.148721	0.101828	0.162339	0.138806	0.143463	0.121725	0.0998731	0.150555	0.0957123
SMIM30	0.278242	0.204275	0.250849	0.202808	0.236963	0.162339	0.248377	0.199411	0.199609	0.206784	0.252908	0.241958
C19orf38	0.0413246	0.0309314	0.0367759	0.0426506	0.0358655	0.0387458	0.031226	0.0330158	0.0366593	0.0350046	0.03463	0.0327044
IQCJ	0.0181434	0.0210931	0.0158295	0.0189908	0.0209814	0.0217931	0.0148672	0.0176972	0.0191084	0.0182587	0.0222626	0.0313343
C17orf67	0.066963	0.0651483	0.0599095	0.0673943	0.0835763	0.0689803	0.0730389	0.077612	0.0667968	0.0745424	0.0662704	0.0610512
FIS1	0.206413	0.119365	0.15281	0.13511	0.188402	0.144746	0.192551	0.140985	0.148903	0.113125	0.148026	0.156195
ENSG00000214265	1.08595	1.13403	1.08534	1.04787	1.10688	1.11556	1.0409	1.09207	1.0253	1.15238	1.04282	1.12732
ANG	0.057989	0.0609347	0.066422	0.064675	0.0494107	0.0402065	0.0697574	0.0649762	0.0574393	0.0503071	0.0826245	0.0449515
SCART1	0.0274805	0.0243833	0.0273705	0.0291993	0.0232857	0.0150804	0.0303717	0.0309406	0.0111396	0.0212697	0.0184263	0.0244555
SPDYE3	0.0150116	0.0166893	0.0103519	0.0109781	0.0151973	0.00907551	0.0148672	0.0127734	0.0129842	0.0140281	0.0107092	0.0105542
NEURL1B	0.197306	0.198771	0.189635	0.209898	0.114514	0.192244	0.151759	0.155151	0.200119	0.206284	0.217319	0.204618
HAUS3	0.0963075	0.0797577	0.0786801	0.0798085	0.0868215	0.0739317	0.0713995	0.0894371	0.062129	0.0892561	0.0690147	0.0788588
BBIP1	0.180833	0.155544	0.189635	0.156204	0.164707	0.161693	0.153272	0.1447	0.174839	0.187112	0.188556	0.157405
AS3MT	0.0282547	0.019994	0.0239899	0.0224052	0.0255847	0.0269831	0.0226495	0.0141827	0.0178865	0.0170518	0.0145752	0.0285884
PLIN5	0.0243778	0.0265708	0.0226344	0.024675	0.0324503	0.037283	0.0439545	0.0453769	0.0336552	0.0426851	0.0496444	0.0435981
SEC14L6	0.0150116	0.012266	0.00897785	0.00810077	0.0163568	0.0150804	0.00614857	0.0183986	0.00929159	0.00795308	0.00779985	0.0119531
HIGD1C	0.0150116	0.0144801	0.0178758	0.00867689	0.0163568	0.0143318	0.0131295	0.01559	0.0111396	0.0116025	0.0136101	0.0112539
PPME1	0.610104	0.644701	0.644273	0.589724	0.716471	0.607844	0.638379	0.638777	0.597592	0.611567	0.587062	0.601448
STARD10	0.134604	0.124331	0.157562	0.129512	0.138388	0.127507	0.141869	0.130385	0.118414	0.090379	0.153918	0.104671
CPEB1	0.171488	0.183013	0.194215	0.176374	0.187426	0.202844	0.169764	0.16064	0.18005	0.175842	0.173858	0.1724
EML6	0.0496915	0.0682969	0.0767546	0.0603088	0.042661	0.0618641	0.0639889	0.0663138	0.0714429	0.0572917	0.0431033	0.0550442
B3GALT9	0.0181434	0.0232878	0.0233124	0.0184205	0.0186718	0.0350848	0.0209253	0.0274725	0.0178865	0.0230719	0.0145752	0.0216906
ZSWIM8	0.479054	0.463121	0.508738	0.674014	0.507317	0.731437	0.597052	0.53267	0.596907	0.478849	0.663512	0.516962
ARHGEF33	0.011083	0.0144801	0.00760188	0.0161364	0.0163568	0.0158285	0.0157349	0.0183986	0.0166632	0.0158434	0.0145752	0.0126518
IFRD2	0.0474166	0.038517	0.036107	0.0504145	0.0347284	0.0510939	0.0371861	0.044011	0.0354588	0.0350046	0.0393462	0.0395269
HNRNPUL2	0.610536	0.581508	0.595001	0.615796	0.594864	0.588209	0.602373	0.613964	0.572633	0.637225	0.52765	0.488294
CSKMT	0.0243778	0.019994	0.0287196	0.0189908	0.0370013	0.0203053	0.0295166	0.0204999	0.0221565	0.0122095	0.0232194	0.0203053
MS4A4E	0.0374982	0.0276627	0.0374444	0.0342648	0.0267323	0.0299368	0.0235104	0.030248	0.0312454	0.0403282	0.0412265	0.034756
FER1L6	0.0374982	0.0320186	0.0381124	0.0303272	0.0186718	0.0306738	0.0191982	0.0323245	0.04085	0.0420964	0.0487125	0.0523628
MTCP1	0.0594903	0.0567032	0.0494005	0.0592142	0.0415316	0.0402065	0.0498394	0.0535336	0.0592005	0.0479681	0.0487125	0.0597194
ZSWIM7	0.245778	0.265475	0.249769	0.206123	0.301738	0.229166	0.247002	0.229381	0.210761	0.229499	0.238362	0.225158
ARHGEF28	0.00792893	0.007823	0.0117241	0.00810077	0.00937946	0.00756864	0.00439569	0.00569724	0.00558531	0.0109952	0.012644	0.00564278
LRRC69	0.395274	0.439546	0.416156	0.35518	0.404312	0.3714	0.371721	0.381324	0.409011	0.370867	0.41402	0.425598
CRPPA	0.15185	0.169846	0.146239	0.124395	0.188402	0.17262	0.178647	0.205245	0.0627137	0.0590302	0.0459118	0.0729581
RTL10	0.0458971	0.0417505	0.0566373	0.0515187	0.0471658	0.0438488	0.059848	0.0385285	0.052137	0.0485534	0.0487125	0.0442751
COL28A1	0.0290282	0.0449735	0.0212771	0.0342648	0.0255847	0.0195605	0.0278042	0.0239923	0.0239809	0.0314397	0.0203463	0.0223825
PHB2	0.180833	0.129273	0.170515	0.176861	0.191325	0.195998	0.18672	0.150246	0.161161	0.145506	0.182865	0.154379
NEURL4	0.0839412	0.0766451	0.0945836	0.132569	0.108191	0.167492	0.100505	0.109481	0.105617	0.107625	0.124971	0.0656986
GRID2IP	0.0290282	0.0232878	0.0273705	0.01785	0.0415316	0.017323	0.0260889	0.0274725	0.0221565	0.0272646	0.0222626	0.023765
UBXN2B	0.468646	0.535953	0.499519	0.544924	0.487981	0.594518	0.556472	0.576954	0.520025	0.5529	0.510173	0.526199
ZNG1F	0.0165787	0.0144801	0.00966513	0.0104033	0.00821182	0.00907551	0.0139987	0.00853374	0.00744017	0.0109952	0.00779985	0.00915341
MSMP	0.011083	0.0144801	0.0171942	0.0144199	0.0128742	0.016576	0.0183335	0.0183986	0.0203287	0.0188617	0.0193867	0.0189181
PEX26	0.283652	0.326388	0.32119	0.288663	0.317296	0.358743	0.302554	0.298481	0.272811	0.286438	0.332503	0.307512
FASTKD5	0.13877	0.103305	0.147437	0.123368	0.162707	0.165563	0.104481	0.127245	0.128863	0.127286	0.119775	0.145245
GOLGA8B	0.435212	0.421308	0.423905	0.374541	0.483633	0.352354	0.453353	0.389098	0.436334	0.411162	0.389128	0.393667
RNF212B	0.0367312	0.0309314	0.0320843	0.0229731	0.0186718	0.025503	0.0397296	0.0246893	0.0330533	0.0290561	0.0203463	0.0299623
DDX3X	1.26193	1.1315	1.16546	1.24842	1.22328	1.24522	1.17221	1.25042	1.21375	1.36624	0.989318	1.24559
VPS16	0.117764	0.104316	0.115196	0.139668	0.113463	0.162339	0.156291	0.125987	0.132685	0.127286	0.12151	0.119217
MYL5	0.0534716	0.029843	0.042111	0.0575702	0.0324503	0.0732258	0.0746755	0.0419586	0.0491791	0.0409179	0.0402868	0.0442751
ZNF407	1.27157	1.32561	1.26463	1.28829	1.3294	1.26407	1.26591	1.31035	1.33102	1.30186	1.23722	1.31384
NPEPL1	0.205117	0.216095	0.211208	0.235013	0.249891	0.284401	0.222619	0.215085	0.245924	0.174811	0.252908	0.201153
RPL17-C18orf32	0.0126563	0.007823	0.0110383	0.00810077	0.0117106	0.0113316	0.0113889	0.00853374	0.00990798	0.0116025	0.00877057	0.0105542
EFCAB8	0.0189249	0.022191	0.0287196	0.0161364	0.0151973	0.0240207	0.0191982	0.0162929	0.0191084	0.0200664	0.0184263	0.023074
RSC1A1	0.0243778	0.0243833	0.0347679	0.0465401	0.0128742	0.0387458	0.017468	0.0218983	0.0342568	0.0278621	0.0365192	0.0395269
TMEM242	0.24141	0.256834	0.220154	0.202808	0.230436	0.213333	0.216961	0.235608	0.214283	0.215239	0.189366	0.225723
TMEM167B	0.290224	0.261164	0.27274	0.302068	0.315579	0.253633	0.286805	0.291035	0.241046	0.282279	0.262741	0.286489
TNFRSF25	0.0420881	0.0309314	0.042111	0.0409791	0.042661	0.0467531	0.0286608	0.0412735	0.0491791	0.0254699	0.035575	0.0272127
TSTD1	0.0654729	0.0460455	0.0780387	0.0470945	0.0671902	0.0525366	0.0615064	0.0696501	0.0720222	0.0508911	0.0653539	0.0729581
CYB5RL	0.0609893	0.0535178	0.0773968	0.0652195	0.05834	0.0532572	0.0531867	0.0481032	0.061544	0.0491383	0.067186	0.0435981
C1orf167	0.00238529	0.00336021	0.00138647	0.00174141	0.00470072	0.00303433	0.00263973	0	0.00124388	0.00367851	0.000978315	0.00211978
IFI30	0.532337	0.395202	0.593086	0.439498	0.487981	0.397775	0.500916	0.408747	0.479247	0.393914	0.575018	0.455645
IGSF23	0.0095072	0.0089356	0.00966513	0.00867689	0.00704283	0.0113316	0.00877215	0.0120681	0.00867483	0.00490168	0.0136101	0.00704851
CCDC7	0.44035	0.468754	0.448569	0.427067	0.427625	0.412468	0.396918	0.439588	0.437138	0.433706	0.446483	0.431588
FNIP1	1.3939	1.45828	1.37433	1.41129	1.4188	1.39955	1.3299	1.42076	1.40805	1.43217	1.33044	1.42748
CKLF	0.316089	0.255097	0.281154	0.237765	0.228563	0.190989	0.213408	0.180512	0.258017	0.270632	0.27694	0.234153
PAM16	0.129722	0.105327	0.118899	0.10366	0.103954	0.116072	0.134194	0.107558	0.11287	0.107625	0.128421	0.104034
TENM3	1.45407	1.53922	1.41138	1.48355	1.31211	1.27983	1.36741	1.37434	1.35185	1.4033	1.38654	1.37719
CEBPZOS	0.284251	0.277448	0.273268	0.249151	0.281498	0.251272	0.293397	0.296359	0.258978	0.245484	0.319077	0.306991
ZNF579	0.0351953	0.0276627	0.0307398	0.0393047	0.0324503	0.0561344	0.0303717	0.0350866	0.0438327	0.0266667	0.0449765	0.034756
RNASEK	0.73668	0.643523	0.777098	0.622989	0.647393	0.592839	0.680745	0.629306	0.658682	0.565889	0.726043	0.667808
TAFA5	0.433665	0.45176	0.439224	0.455098	0.433751	0.511054	0.440958	0.464132	0.466058	0.397635	0.424319	0.352263
NBPF1	0.106378	0.0714356	0.092056	0.108884	0.0922069	0.0914177	0.111599	0.0907425	0.0823917	0.0937402	0.0762963	0.0905568
UMAD1	0.980923	0.994824	0.938172	0.947213	0.979109	0.908244	0.906207	0.951849	0.940075	0.934515	0.915704	0.911578
FAM228B	0.465652	0.479925	0.436537	0.441741	0.485809	0.441222	0.41918	0.432661	0.437941	0.433308	0.436412	0.446635
LINGO3	0.13669	0.156504	0.140228	0.124907	0.174648	0.183429	0.187451	0.16307	0.145142	0.147628	0.139549	0.142795
VAMP2	0.309101	0.326388	0.307002	0.263538	0.302608	0.314804	0.288787	0.271629	0.236635	0.248363	0.350588	0.267182
EBF2	0.129722	0.162244	0.148036	0.171981	0.114514	0.125498	0.112386	0.12913	0.217793	0.214248	0.18368	0.198837
C6orf226	0.0102954	0.012266	0.0124095	0.0109781	0.0140364	0.00832236	0.00789839	0.0120681	0.00805769	0.0122095	0.0165026	0.0126518
PPP3R1	1.05067	1.09314	1.0329	1.06464	1.03921	1.01672	0.991794	1.05273	1.02508	1.0378	1.00341	1.09566
FANCG	0.0397958	0.0166893	0.0212771	0.0275051	0.0198272	0.0350848	0.0363368	0.0246893	0.025802	0.0320347	0.0251302	0.017529
AP4M1	0.0963075	0.0931352	0.1121	0.0926002	0.135306	0.0865524	0.128012	0.0894371	0.0863954	0.0830575	0.102256	0.0944259
PLXNA4	0.0397958	0.0309314	0.0307398	0.035387	0.0267323	0.0203053	0.0226495	0.0239923	0.0312454	0.0415073	0.0487125	0.0265241
CEBPD	0.116348	0.0900639	0.133573	0.106276	0.106075	0.0907241	0.110021	0.0868214	0.0898145	0.0836226	0.165598	0.0801654
ZNF816-ZNF321P	0.156625	0.179269	0.185609	0.160666	0.171676	0.146716	0.149485	0.153927	0.167497	0.159219	0.178781	0.174184
OR3A2	0.00792893	0.0111571	0.00966513	0.00752431	0.00587246	0.00530405	0.00263973	0.00427597	0.00620398	0.00795308	0.00682819	0.0105542
FAM200C	0.0142271	0.00670917	0.0158295	0.00982814	0.0163568	0.0135826	0.0105174	0.0106558	0.00929159	0.0116025	0.00974035	0.00775064
NPTXR	0.0282547	0.0210931	0.0354377	0.0314538	0.0221342	0.0314104	0.0354868	0.0288612	0.0294342	0.0242716	0.0308409	0.019612
FAM200A	0.0751189	0.0630437	0.0735371	0.0684799	0.070489	0.0539773	0.0590178	0.0676497	0.0644656	0.0555501	0.0699278	0.0557134
PPP2R2A	1.14744	1.19732	1.18027	1.10662	1.14732	1.15079	1.17629	1.17062	1.16507	1.20639	1.07506	1.18669
ZNF880	0.085404	0.0797577	0.0767546	0.0695644	0.05834	0.0739317	0.064815	0.0848551	0.0627137	0.0601875	0.0735719	0.0590529
TRIM16	0.0970302	0.0880111	0.0767546	0.0904796	0.0900562	0.0774534	0.100505	0.0894371	0.0898145	0.0959747	0.0726621	0.0866727
TIGD1	0.0274805	0.038517	0.0246669	0.0603088	0.0221342	0.0510939	0.0422667	0.0569127	0.0372591	0.0479681	0.0374624	0.0313343
XKR9	0.0142271	0.019994	0.0192377	0.0201302	0.0128742	0.0128328	0.0191982	0.0106558	0.014212	0.0122095	0.0116771	0.0140477
SLC12A8	0.0181434	0.0276627	0.0192377	0.0269397	0.0313093	0.0262433	0.0320796	0.0267774	0.0239809	0.0254699	0.0232194	0.0112539
APOL6	0.0919604	0.11237	0.109617	0.114599	0.0879009	0.0837615	0.0811957	0.0762894	0.0737579	0.0965326	0.0579919	0.0944259
FADS3	0.170818	0.160334	0.191355	0.225321	0.191325	0.210875	0.190369	0.140365	0.218293	0.172746	0.246044	0.16523
CCNL2	0.583812	0.530027	0.642086	0.634452	0.639346	0.535811	0.515755	0.704442	0.567354	0.561694	0.519532	0.526617
UBA52	0.442398	0.348009	0.464826	0.367727	0.462347	0.306451	0.43299	0.360625	0.362036	0.302453	0.44523	0.372448
MYBPHL	0.0157955	0.0111571	0.00966513	0.0189908	0.0105457	0.0135826	0.0113889	0.0127734	0.0135983	0.0152387	0.0136101	0.0168337
PPT2	0.0274805	0.0254776	0.0434403	0.0337032	0.0313093	0.0438488	0.017468	0.0309406	0.0264082	0.0296525	0.0251302	0.0320196
ZNF630	0.0765947	0.0787213	0.0716017	0.0733507	0.094353	0.0858554	0.0787556	0.0972436	0.0708633	0.0722594	0.0772028	0.0663607
BTBD19	0.371402	0.310887	0.356775	0.465365	0.270774	0.499134	0.402236	0.330806	0.468009	0.364915	0.479744	0.405997
FAM185A	0.124816	0.127299	0.132359	0.0920705	0.143504	0.10519	0.111599	0.113951	0.116754	0.120775	0.116296	0.107851
RAB6C	0.011083	0.0089356	0.00346257	0.0104033	0.00352761	0.00605948	0.00789839	0.00640712	0.00744017	0.0116025	0.00779985	0.00704851
DCDC2B	0.0204859	0.022191	0.033427	0.024675	0.0198272	0.0240207	0.0303717	0.0274725	0.0178865	0.0230719	0.0232194	0.0203053
EXOSC6	0.0290282	0.0276627	0.0233124	0.0184205	0.0255847	0.025503	0.0243707	0.0274725	0.0215476	0.0212697	0.0270374	0.0265241
VPS52	0.208354	0.191387	0.233424	0.265322	0.189377	0.277517	0.201955	0.221401	0.241046	0.184561	0.228286	0.200575
ZNF844	0.272197	0.285913	0.273268	0.267992	0.293867	0.246534	0.286805	0.304292	0.236635	0.245003	0.207028	0.246391
TINCR	0.0267057	0.0232878	0.0307398	0.0252417	0.0175149	0.0195605	0.0286608	0.0169953	0.032451	0.0254699	0.0184263	0.0265241
HBD	0.458632	0.543148	0.58113	0.392358	0.554419	0.365092	0.48856	0.413481	0.468009	0.411162	0.555553	0.484815
HLA-DPB1	0.0351953	0.0210931	0.033427	0.0331413	0.0347284	0.0217931	0.0447973	0.0357759	0.0503633	0.0355975	0.0317895	0.0306485
CPTP	0.0359635	0.0320186	0.033427	0.054824	0.0290234	0.0872489	0.0414217	0.0419586	0.0503633	0.0373741	0.0542905	0.0496741
PRR29	0.00792893	0.00336021	0.00277101	0.00752431	0.00937946	0.00681434	0.00439569	0.00711649	0.00558531	0.00429029	0.00682819	0.00141368
ATXN1L	0.316089	0.290119	0.330206	0.356401	0.329232	0.423473	0.316133	0.327723	0.295296	0.322228	0.322627	0.300728
SMIM13	0.231986	0.219704	0.219597	0.209898	0.213453	0.244156	0.208414	0.241796	0.227258	0.251711	0.180417	0.235831
HNRNPA1L3	0.0095072	0.0089356	0.016512	0.013274	0.0117106	0.00907551	0.0105174	0.0127734	0.0148254	0.00917104	0.0116771	0.0112539
NDUFAF8	0.0765947	0.0735227	0.0933206	0.0619484	0.0900562	0.0795605	0.0868661	0.0789328	0.0766441	0.0642277	0.0808205	0.0610512
PVALEF	0.0126563	0.0055941	0.0117241	0.00867689	0.0163568	0.00681434	0.0113889	0.0141827	0.0117548	0.00734355	0.00877057	0.0119531
PLEKHM1	0.339603	0.30346	0.305981	0.369736	0.304348	0.325834	0.314205	0.343043	0.320453	0.32	0.338103	0.342769
MKRN2OS	0.0228229	0.0155853	0.0171942	0.0155646	0.0209814	0.0195605	0.0183335	0.0218983	0.0154384	0.0170518	0.0136101	0.01335
TMA7B	0.00871837	0.010047	0.0137789	0.00810077	0.00587246	0.00454805	0.00614857	0.0113622	0.00496626	0.00856225	0.00877057	0.00845227
ZNF469	0.209646	0.115374	0.194786	0.290838	0.178597	0.314804	0.202675	0.186456	0.236143	0.200269	0.276197	0.183059
MCRIP1	0.185473	0.17551	0.189061	0.159181	0.173659	0.180896	0.185257	0.164888	0.15957	0.127286	0.177962	0.167626
SLC26A6	0.126921	0.103305	0.0996197	0.0978822	0.100764	0.130845	0.116316	0.0828849	0.110644	0.109278	0.10314	0.0976388
FAM229A	0.0150116	0.0188936	0.0273705	0.0286349	0.0186718	0.0291992	0.0148672	0.0197999	0.0348579	0.0140281	0.0336841	0.0105542
ERCC6	0.642444	0.616636	0.64172	0.634452	0.71359	0.6661	0.621485	0.729546	0.660292	0.74255	0.59303	0.615689
NOL7	0.50677	0.52473	0.593086	0.434619	0.556447	0.443175	0.539665	0.498988	0.480403	0.413196	0.536847	0.485251
NTF4	0.00634816	0.0022414	0.00484424	0.00752431	0.00821182	0.00907551	0.00614857	0.00853374	0.0111396	0.00490168	0.012644	0.00845227
PIGBOS1	0.201219	0.16415	0.194215	0.160666	0.180566	0.158456	0.179383	0.165494	0.153717	0.156071	0.182865	0.176558
FTCDNL1	0.0587399	0.0682969	0.0559816	0.064675	0.0527685	0.0460278	0.0556899	0.0555624	0.062129	0.0653791	0.0515054	0.065036
TEX22	0.0632336	0.0449735	0.0387799	0.0381869	0.0527685	0.0539773	0.0548562	0.0616243	0.0497714	0.0479681	0.0402868	0.0557134
ZKSCAN8P1	0.00555684	0.007823	0.00415364	0.0104033	0.00704283	0.00832236	0.00789839	0.00711649	0.0117548	0.00795308	0.00682819	0.00353047
TMEM185B	0.0875942	0.0931352	0.0869815	0.117703	0.0932805	0.10519	0.0949113	0.102414	0.101128	0.105969	0.0987154	0.0937821
HSBP1L1	0.122705	0.096197	0.120745	0.103136	0.148593	0.123486	0.134194	0.16307	0.0994388	0.0915007	0.11193	0.10212
TAS2R46	0.0126563	0.0089356	0.00346257	0.00290067	0.00937946	0.00454805	0.0017606	0.00427597	0.00434682	0.00612336	0.00682819	0.00282537
SRRM5	0.0259304	0.0232878	0.019918	0.0184205	0.0186718	0.017323	0.0139987	0.0113622	0.0209384	0.0242716	0.0222626	0.0119531
C14orf132	0.0313453	0.0276627	0.0260196	0.0393047	0.0527685	0.0467531	0.0447973	0.0385285	0.0172751	0.0140281	0.0136101	0.0154417
WDR46	0.140155	0.103305	0.13418	0.147719	0.138388	0.140134	0.153272	0.157594	0.123927	0.132141	0.124107	0.135409
ZNF717	0.227558	0.21338	0.205011	0.205177	0.210594	0.215173	0.207698	0.216811	0.243975	0.240667	0.246044	0.201153
KLLN	0.011083	0.0111571	0.0082901	0.00521516	0.00587246	0.0098281	0.00527252	0.00711649	0.00496626	0.00734355	0.00779985	0.00704851
PARG	0.500516	0.474355	0.491489	0.423269	0.445136	0.433373	0.470561	0.453752	0.454669	0.456143	0.447109	0.44754
SCAMP4	0.409646	0.358255	0.393481	0.442115	0.408236	0.509229	0.462271	0.381324	0.44155	0.375097	0.495373	0.392712
ENSG00000228144	0.0344265	0.039596	0.0340977	0.0331413	0.03359	0.0380147	0.052351	0.0371531	0.0300383	0.0373741	0.0505753	0.0408858
MT-ATP8	0.40753	0.4944	0.533048	0.322895	0.426856	0.367725	0.363792	0.492026	0.422154	0.380989	0.573364	0.446635
FAM174C	0.0359635	0.0276627	0.0327559	0.0370679	0.0313093	0.0350848	0.0337847	0.0309406	0.0366593	0.0314397	0.0365192	0.0279008
OST4	0.245778	0.187674	0.211208	0.21178	0.236963	0.177085	0.247002	0.177526	0.209752	0.1779	0.248338	0.18129
C2orf92	0.104946	0.118369	0.0888874	0.0973552	0.114514	0.0844599	0.106067	0.104346	0.113981	0.0937402	0.0978282	0.0879691
NUTM2E	0.0382647	0.0309314	0.0474177	0.038746	0.042661	0.034351	0.0481615	0.0260818	0.0378585	0.0444492	0.0374624	0.0368034
ZNF883	0.0220445	0.0111571	0.0144629	0.0235408	0.0278785	0.0135826	0.0183335	0.0183986	0.0166632	0.0122095	0.0203463	0.023765
ARL17B	0.0542259	0.0492548	0.0586019	0.054824	0.0594505	0.0682709	0.0498394	0.0501431	0.0592005	0.0578715	0.0570678	0.0402066
DHFR	0.124816	0.127299	0.139625	0.127979	0.108191	0.141454	0.104481	0.115225	0.14783	0.133754	0.1421	0.1568
SAPCD1	0.00238529	0.00112133	0	0.00174141	0.00117725	0.00303433	0.00263973	0.00356458	0.00124388	0.00184095	0.000978315	0.00493917
RPL41	0.148424	0.145894	0.193644	0.169042	0.182531	0.12147	0.184525	0.168515	0.154784	0.142315	0.195019	0.175965
PATL2	0.105662	0.12334	0.0939523	0.0989352	0.107134	0.0795605	0.108441	0.0822273	0.0772204	0.10431	0.0781084	0.0905568
ZNF688	0.0496915	0.0363556	0.0494005	0.0415366	0.0538853	0.040936	0.0464808	0.0350866	0.0378585	0.0344113	0.0487125	0.0388467
PET100	0.145676	0.137129	0.117049	0.109926	0.135306	0.108603	0.124906	0.12913	0.0943551	0.092061	0.115424	0.105308
PGA3	0.144298	0.039596	0.197067	0.239138	0.103954	0.21456	0.114746	0.104346	0.215789	0.144443	0.249864	0.122977
ACBD6	1.18756	1.24722	1.17557	1.13857	1.23018	1.17689	1.23179	1.19815	1.18999	1.20877	1.20811	1.19956
SPDYE21	0.0150116	0.022191	0.0151464	0.00982814	0.0128742	0.0128328	0.0157349	0.0120681	0.010524	0.0146336	0.0107092	0.0140477
ANKRD18B	0.0142271	0.0243833	0.019918	0.0155646	0.0267323	0.0225362	0.0200621	0.0225968	0.0191084	0.0182587	0.0222626	0.0216906
CCDC192	0.0157955	0.0111571	0.00966513	0.00925268	0.0117106	0.0158285	0.0157349	0.0141827	0.00744017	0.012816	0.0174649	0.01335
YY2	0.0150116	0.0133736	0.0178758	0.0138471	0.00587246	0.0113316	0.0122596	0.0092416	0.0129842	0.0134222	0.00974035	0.0140477
HSBP1	0.442909	0.405726	0.438776	0.366922	0.447398	0.368251	0.430701	0.400647	0.402791	0.378048	0.398371	0.415846
HLA-DPA1	0.0173614	0.012266	0.0151464	0.0155646	0.0128742	0.0105801	0.0131295	0.0148866	0.0166632	0.00977946	0.0174649	0.0112539
RPS18	0.389359	0.292634	0.373149	0.289534	0.324986	0.270006	0.368069	0.29742	0.308182	0.236797	0.357458	0.312182
PRH1	0.945685	0.98272	0.917878	0.853259	0.989235	0.924953	0.950767	0.961998	0.87919	0.869479	0.909022	0.861148
TAPBP	0.681452	0.736886	0.788514	0.834773	0.695539	0.986299	0.660924	0.692007	0.841547	0.718888	0.883863	0.829252
SCAND3	0.0662182	0.0828608	0.0761119	0.0738905	0.0803205	0.0823631	0.0746755	0.0855109	0.0662145	0.085316	0.0589151	0.0886166
TMA7	0.249506	0.202444	0.236715	0.21272	0.262654	0.202224	0.226841	0.203498	0.190907	0.208281	0.216531	0.233033
MCTS1	0.190091	0.180206	0.182724	0.171492	0.174648	0.159104	0.191824	0.207569	0.173793	0.166525	0.16891	0.197677
SMIM26	0.102793	0.0619897	0.0964751	0.066851	0.112411	0.0632914	0.103687	0.0789328	0.0731797	0.0613435	0.0996018	0.0827734
AJM1	0.00792893	0.00447778	0.0082901	0.00810077	0.00587246	0.00454805	0.00877215	0.00356458	0.0031068	0.00184095	0.00682819	0.00423507
KANTR	0.51584	0.527382	0.504139	0.504007	0.484359	0.502357	0.441525	0.49159	0.539081	0.51839	0.542552	0.511463
TNF	0.0984741	0.0745645	0.0690152	0.0760465	0.0889791	0.0781563	0.0672893	0.0528564	0.0875364	0.0993171	0.118037	0.0847249
PET117	0.0150116	0.0144801	0.0280453	0.0161364	0.0186718	0.00832236	0.0157349	0.0183986	0.0123697	0.012816	0.0241753	0.0147449
LYRM9	0.0290282	0.0363556	0.0300668	0.0331413	0.0358655	0.028461	0.0354868	0.0316328	0.025802	0.0379656	0.0251302	0.0265241
GPX1	0.335059	0.288439	0.355318	0.271983	0.336831	0.258925	0.350228	0.27976	0.318192	0.229988	0.391778	0.324529
BTBD18	0.0150116	0.010047	0.0144629	0.0121267	0.00937946	0.0128328	0.00964515	0.0113622	0.0129842	0.00551271	0.00974035	0.0209982
ZNF892	0.133212	0.133209	0.101502	0.113563	0.109248	0.127507	0.0852492	0.134763	0.103936	0.114221	0.0808205	0.100202
H2BC15	0.0382647	0.0363556	0.0579475	0.0409791	0.05834	0.0518155	0.0447973	0.0446942	0.0438327	0.0532233	0.0440404	0.0483271
RPS28	0.200568	0.172682	0.162881	0.154214	0.158695	0.137489	0.210557	0.164282	0.141907	0.134828	0.18205	0.158009
UQCRHL	0.0189249	0.019994	0.018557	0.024675	0.0244359	0.0210495	0.0260889	0.0267774	0.022765	0.0188617	0.028941	0.0251455
TRIM26	0.411758	0.395958	0.393013	0.433113	0.406668	0.449981	0.378382	0.427552	0.415194	0.397222	0.406878	0.425598
ZNF879	0.0751189	0.0535178	0.0540118	0.0465401	0.0572282	0.0431214	0.0540218	0.0494636	0.0444281	0.0688252	0.0468463	0.0570505
ZNF736	0.2464	0.263752	0.269036	0.255021	0.231371	0.253044	0.259994	0.276516	0.251263	0.279496	0.214954	0.272044
PINLYP	0.0397958	0.022191	0.0401137	0.0280702	0.039269	0.0321463	0.0269469	0.0350866	0.0396545	0.0272646	0.028941	0.035439
C5orf58	0.0204859	0.0331046	0.0178758	0.0224052	0.0255847	0.0291992	0.0303717	0.0246893	0.0215476	0.0218708	0.0298914	0.0244555
FAM133B	0.457625	0.475053	0.451665	0.422127	0.45714	0.393684	0.457822	0.45647	0.422562	0.397222	0.446483	0.458779
JRK	0.14911	0.131243	0.142637	0.154214	0.158695	0.173259	0.201235	0.145935	0.118967	0.119686	0.127559	0.121099
NPIPB2	0.0236006	0.0232878	0.0287196	0.0303272	0.0244359	0.0306738	0.0329325	0.0357759	0.0300383	0.0326294	0.0308409	0.0306485
HLA-B	1.48285	1.28672	1.41913	1.30922	1.3601	1.27792	1.45812	1.30456	1.34943	1.15896	1.45119	1.30621
HNRNPUL2-BSCL2	0.00792893	0.00336021	0.00484424	0.0127005	0.00587246	0.0180694	0.0105174	0.00711649	0.0135983	0.0146336	0.00877057	0.00915341
ENSG00000235007	0.0587399	0.0577627	0.0494005	0.0553739	0.05834	0.0668507	0.0581868	0.0562378	0.0491791	0.0532233	0.0625995	0.0496741
C19orf81	0.0173614	0.010047	0.0137789	0.016708	0.0175149	0.00756864	0.0157349	0.0134783	0.0111396	0.00490168	0.0136101	0.01335
BRD3OS	0.106378	0.124331	0.120745	0.109405	0.112411	0.140134	0.134964	0.102414	0.11287	0.102648	0.143797	0.141568
ZSCAN31	0.0173614	0.0177921	0.0158295	0.0201302	0.0278785	0.017323	0.0191982	0.0127734	0.0135983	0.0212697	0.0116771	0.0147449
C12orf75	0.13669	0.140059	0.119514	0.127979	0.133247	0.1355	0.125683	0.122202	0.123927	0.120775	0.1421	0.121099
SMIM1	0.0142271	0.0155853	0.0226344	0.0155646	0.0151973	0.0143318	0.0217878	0.0141827	0.0209384	0.0182587	0.028941	0.0216906
HGH1	0.00713886	0.0111571	0.00966513	0.00925268	0.0163568	0.0143318	0.0139987	0.0092416	0.00929159	0.0103875	0.0174649	0.00775064
PPP1R3E	0.0984741	0.0972155	0.095845	0.0947163	0.101828	0.0955693	0.113173	0.0946482	0.0886761	0.090379	0.124107	0.0801654
RAMACL	0.011083	0.012266	0.00691318	0.0138471	0.00704283	0.0105801	0.00614857	0.00853374	0.0123697	0.0109952	0.00779985	0.00985406
SMIM27	0.0382647	0.022191	0.0347679	0.0320166	0.039269	0.0328818	0.0431109	0.0281671	0.0282249	0.0266667	0.0270374	0.0340726
NFAM1	0.311436	0.277448	0.301886	0.362888	0.264464	0.376105	0.309043	0.287291	0.380922	0.308787	0.460168	0.274735
KIAA0040	0.0897797	0.0931352	0.104631	0.116152	0.101828	0.0809628	0.0941097	0.0841988	0.122276	0.108176	0.126697	0.114181
B3GALT4	0.0699365	0.0630437	0.0703093	0.0728107	0.070489	0.0561344	0.0623346	0.0663138	0.0627137	0.0607657	0.0579919	0.0736155
ZBTB22	0.0397958	0.022191	0.0327559	0.0608556	0.0324503	0.0582869	0.0506773	0.0357759	0.0438327	0.0397381	0.0440404	0.0327044
ZBED5	0.402752	0.381507	0.384076	0.339168	0.34019	0.350216	0.360111	0.346584	0.328999	0.32	0.388465	0.335715
CCDC200	0.293791	0.324767	0.346036	0.291706	0.345207	0.325834	0.334588	0.314252	0.334804	0.315978	0.305468	0.379733
UBE2L5	0.00159082	0.0022414	0.00138647	0	0.00235312	0	0.0017606	0.00142736	0.0031068	0.00122768	0.00195567	0.00211978
ZNF853	0.0451364	0.0166893	0.0367759	0.0575702	0.0471658	0.0402065	0.0531867	0.0494636	0.0426407	0.0409179	0.0327372	0.0313343
ARHGEF38	0.0150116	0.0133736	0.00897785	0.013274	0.00821182	0.00907551	0.00527252	0.00711649	0.014212	0.0116025	0.0116771	0.0147449
C4orf51	0.0157955	0.0177921	0.0144629	0.016708	0.0151973	0.0128328	0.0113889	0.0127734	0.016051	0.0140281	0.0184263	0.01335
B3GNT9	0.0142271	0.0111571	0.0103519	0.0115525	0.00937946	0.0203053	0.0183335	0.0162929	0.0111396	0.0122095	0.012644	0.01335
CDKN2AIPNL	0.0496915	0.0374369	0.042111	0.0509667	0.0561151	0.0365508	0.0490008	0.0419586	0.0426407	0.0456236	0.0459118	0.0402066
ZNF737	0.215438	0.185812	0.18041	0.174912	0.168696	0.184693	0.165293	0.189415	0.164862	0.191686	0.172211	0.191271
RGL2	0.401154	0.308418	0.420721	0.44062	0.362571	0.442688	0.360111	0.399689	0.404869	0.308336	0.482165	0.32912
C10orf143	0.0189249	0.0188936	0.0144629	0.0172791	0.0117106	0.0247621	0.0191982	0.0204999	0.0221565	0.0140281	0.0203463	0.019612
SHISA9	1.31225	1.37872	1.3169	1.30387	1.21597	1.167	1.25416	1.24282	1.34701	1.27184	1.37547	1.27131
KIFC1	0.0519613	0.042826	0.0474177	0.0359476	0.0550008	0.0365508	0.0388825	0.0392154	0.0468064	0.0555501	0.0524346	0.037485
C2orf74	0.0999158	0.0797577	0.092056	0.0701062	0.0911322	0.074637	0.0779409	0.0743022	0.0731797	0.0886942	0.0762963	0.0801654
IRGM	0.0047649	0.00670917	0.00484424	0.00290067	0.00937946	0.00605948	0.00614857	0.00640712	0.00929159	0.0103875	0.00877057	0.00423507
FAM200B	0.173498	0.155544	0.198775	0.164616	0.202931	0.154558	0.183059	0.170926	0.190907	0.155545	0.212582	0.175372
LRRC37A2	0.0691939	0.0992495	0.0850719	0.0673943	0.077054	0.074637	0.0681127	0.077612	0.0702834	0.0745424	0.0662704	0.0703244
TMEM250	0.0305736	0.039596	0.039447	0.0432072	0.0324503	0.0445757	0.0397296	0.0260818	0.04085	0.0290561	0.0449765	0.0285884
TXNDC5	0.108523	0.0818275	0.105255	0.127468	0.102892	0.115396	0.11081	0.0972436	0.115646	0.0959747	0.108423	0.101481
CASTOR1	0.0220445	0.0155853	0.0178758	0.0218369	0.0198272	0.0291992	0.0235104	0.0225968	0.0270142	0.0242716	0.0449765	0.025835
RNF103	0.176839	0.158421	0.178091	0.194712	0.193269	0.168135	0.204831	0.206989	0.187301	0.188639	0.143797	0.187173
RBM14	0.384494	0.357471	0.343087	0.453623	0.389262	0.434357	0.400466	0.343043	0.377941	0.372562	0.350588	0.356729
ALKBH6	0.091234	0.0598785	0.0799617	0.0851583	0.0627749	0.0941873	0.0763096	0.0985388	0.0691226	0.0653791	0.0880169	0.0801654
ASB14	0.0157955	0.0243833	0.0260196	0.013274	0.0221342	0.0188153	0.0183335	0.0127734	0.022765	0.0164478	0.0145752	0.0182238
PCDHA13	0.00792893	0.0089356	0.00138647	0.00405859	0.00587246	0.00454805	0.00439569	0.00640712	0.00496626	0.00429029	0.00877057	0.00493917
STPG4	0.0780683	0.0921124	0.0837968	0.078198	0.0857409	0.0934956	0.107651	0.0841988	0.0949212	0.09094	0.104904	0.0886166
NME1	0.0729012	0.0524538	0.0793211	0.035387	0.0759628	0.0394764	0.0656404	0.0596078	0.0527275	0.0514746	0.0589151	0.0537044
TNFSF12	0.0189249	0.0144801	0.0192377	0.026374	0.0255847	0.0225362	0.0139987	0.0141827	0.0209384	0.0176554	0.0241753	0.0154417
CDRT4	0.276432	0.215191	0.216808	0.261751	0.240674	0.236389	0.232443	0.216236	0.23319	0.254572	0.224383	0.219495
APOBEC3G	0.0436134	0.0374369	0.0374444	0.035387	0.0324503	0.0217931	0.0295166	0.0281671	0.0462124	0.0361901	0.0412265	0.0381661
WBP1	0.125518	0.12036	0.0989916	0.10366	0.0879009	0.103821	0.124128	0.0907425	0.0841095	0.0722594	0.130141	0.108486
MRPS17	0.0150116	0.0155853	0.0144629	0.0121267	0.0232857	0.0128328	0.0209253	0.0162929	0.00990798	0.0122095	0.0165026	0.0147449
GET4	0.0305736	0.0287535	0.0374444	0.0459854	0.0128742	0.0618641	0.0515145	0.044011	0.0414473	0.0338177	0.060759	0.025835
ADSL	0.147051	0.126311	0.132966	0.146716	0.182531	0.144088	0.164546	0.155762	0.138662	0.112027	0.120643	0.130455
ENSG00000239920	0.120591	0.132226	0.129315	0.117703	0.137362	0.124828	0.131108	0.124096	0.134863	0.128907	0.137845	0.145856
LILRA4	0.0181434	0.0089356	0.0137789	0.0127005	0.00821182	0.0128328	0.00702386	0.0148866	0.0154384	0.0122095	0.0155393	0.01335
LILRA2	0.0220445	0.0155853	0.0117241	0.0127005	0.0117106	0.0150804	0.0157349	0.0183986	0.0294342	0.0122095	0.0213049	0.0168337
TEX35	0.0251544	0.019994	0.0082901	0.0109781	0.0128742	0.0150804	0.0166018	0.00640712	0.0166632	0.0109952	0.012644	0.01335
AMY2B	0.124113	0.172682	0.132359	0.133078	0.153657	0.126838	0.124906	0.133514	0.12941	0.118595	0.118906	0.111654
LY6G5B	0.0557329	0.0567032	0.0579475	0.0608556	0.0505312	0.0689803	0.0556899	0.0723111	0.063298	0.0578715	0.0853243	0.0550442
PSMB9	0.0243778	0.0232878	0.021956	0.0201302	0.0186718	0.0128328	0.0260889	0.0127734	0.0203287	0.0194642	0.0213049	0.023765
PCDHGC3	0.0181434	0.00447778	0.0117241	0.01785	0.0151973	0.0143318	0.0157349	0.00640712	0.0117548	0.00977946	0.00974035	0.00985406
COX19	0.292603	0.282535	0.266914	0.246884	0.299121	0.264189	0.314205	0.277598	0.26711	0.229011	0.253668	0.29968
ACAD11	0.268552	0.302632	0.290537	0.271541	0.295621	0.261853	0.255227	0.256271	0.272811	0.26405	0.284333	0.257934
PPIL3	0.125518	0.142008	0.137208	0.141183	0.140438	0.1181	0.138806	0.135387	0.1162	0.133754	0.136138	0.129212
FOXO3B	0.0197057	0.019994	0.018557	0.0241081	0.0186718	0.0225362	0.0226495	0.0218983	0.0221565	0.0200664	0.028941	0.0203053
L1TD1	0.0743802	0.107344	0.090156	0.0867576	0.0996981	0.0816632	0.102097	0.114589	0.0863954	0.0948581	0.0933805	0.109754
AQP1	0.0165787	0.0287535	0.0137789	0.024675	0.0209814	0.0098281	0.00789839	0.00640712	0.00744017	0.00673364	0.0136101	0.00775064
ISY1	0.285448	0.24109	0.251928	0.259064	0.293867	0.25009	0.282829	0.2803	0.240556	0.26405	0.236818	0.268806
PNMA2	0.0150116	0.0144801	0.0239899	0.0138471	0.0198272	0.0188153	0.0260889	0.0225968	0.0239809	0.0188617	0.0136101	0.019612
LRRD1	0.013442	0.012266	0.0103519	0.00810077	0.0128742	0.0113316	0.0122596	0.0141827	0.0184976	0.0140281	0.00974035	0.0126518
ARHGEF25	0.0189249	0.0111571	0.0178758	0.0161364	0.0163568	0.0247621	0.0200621	0.0162929	0.0184976	0.0152387	0.0232194	0.0161379
PEDS1	0.281852	0.268052	0.278532	0.302926	0.279719	0.338912	0.256591	0.269449	0.320905	0.276239	0.340891	0.267182
RDH14	0.133212	0.110363	0.100875	0.105753	0.118707	0.0823631	0.131108	0.0887838	0.103375	0.0942993	0.0889129	0.105944
PLCXD2	0.00792893	0.0111571	0.0144629	0.00982814	0.0175149	0.0128328	0.017468	0.0162929	0.016051	0.0170518	0.0174649	0.0182238
MIF	0.182161	0.13419	0.18041	0.117703	0.149608	0.141454	0.18964	0.136634	0.120071	0.116411	0.149713	0.129212
NSUN6	0.491792	0.449615	0.432944	0.389607	0.423005	0.334571	0.403413	0.422883	0.419703	0.435695	0.396398	0.476944
YAE1	0.0512053	0.0481862	0.0507202	0.0624943	0.0561151	0.0423935	0.0548562	0.0676497	0.0438327	0.059609	0.0561429	0.0463031
CRCP	0.39581	0.40198	0.380763	0.351507	0.393244	0.375584	0.394545	0.412536	0.363768	0.39267	0.342977	0.395574
FBXW10B	0.0189249	0.0022414	0.00622401	0.00290067	0.00587246	0.00227661	0.00263973	0.00711649	0.00434682	0.00429029	0.00585559	0.00493917
RPL36A	0.173498	0.211565	0.178671	0.147719	0.164707	0.138812	0.170508	0.156984	0.141907	0.128367	0.177962	0.170612
PDXP	0.0126563	0.00670917	0.0158295	0.00925268	0.0117106	0.0158285	0.00702386	0.0106558	0.00805769	0.0152387	0.0203463	0.00845227
RPP21	0.0443752	0.0276627	0.0427759	0.0252417	0.0313093	0.0225362	0.0456394	0.030248	0.0360592	0.0338177	0.0468463	0.0306485
CD302	0.455608	0.41688	0.430241	0.409092	0.481452	0.399305	0.418021	0.400647	0.452692	0.430916	0.525337	0.477821
EGFL8	0.0220445	0.0265708	0.0205978	0.0229731	0.0163568	0.0269831	0.0183335	0.0169953	0.0191084	0.0194642	0.0232194	0.0189181
ATP5MF	0.347508	0.24461	0.320687	0.263092	0.330926	0.212719	0.330164	0.274347	0.242023	0.22264	0.344365	0.260118
ARHGAP8	0.0212655	0.012266	0.0130944	0.0195606	0.0140364	0.0135826	0.0183335	0.0120681	0.0233731	0.0200664	0.0203463	0.017529
ENSG00000241489	0.355908	0.276597	0.267975	0.35762	0.266271	0.323088	0.266089	0.27868	0.30864	0.303813	0.273967	0.27849
ARPC4	0.379059	0.426448	0.389729	0.411789	0.409018	0.39009	0.435273	0.421947	0.415604	0.36662	0.397714	0.405997
INMT	0.0351953	0.039596	0.0307398	0.0404213	0.0290234	0.0350848	0.0269469	0.0239923	0.04085	0.0260685	0.0279896	0.023765
ARPC1A	0.457625	0.40123	0.445019	0.451036	0.453404	0.395732	0.439824	0.44372	0.429066	0.402986	0.469392	0.431129
TMEFF1	0.138077	0.148799	0.141433	0.131551	0.130149	0.134836	0.11396	0.136634	0.144604	0.144443	0.132716	0.141568
ATP5PO	0.277639	0.205189	0.264787	0.193755	0.257204	0.198493	0.251123	0.223687	0.19859	0.165485	0.257459	0.221764
PLEKHO2	0.353116	0.279147	0.275377	0.370137	0.224807	0.395732	0.333326	0.259031	0.298995	0.275307	0.316227	0.249703
C8orf58	0.0919604	0.107344	0.0952145	0.118735	0.111358	0.130845	0.144923	0.107558	0.124477	0.105416	0.124107	0.0840748
PISD	0.317829	0.358255	0.339635	0.348231	0.334304	0.371924	0.374754	0.35913	0.375379	0.323117	0.313369	0.335209
PWP2	0.0220445	0.019994	0.0171942	0.0195606	0.0175149	0.0098281	0.0139987	0.00853374	0.0166632	0.0140281	0.0193867	0.0161379
ENSG00000241962	0.209646	0.248118	0.24054	0.183169	0.224807	0.217009	0.219086	0.202916	0.19859	0.214743	0.23062	0.220063
PI4KA	0.77957	0.747568	0.746989	0.775035	0.73132	0.857019	0.773945	0.763399	0.767231	0.753018	0.755441	0.742234
HYPK	0.0594903	0.0524538	0.042111	0.0504145	0.0404009	0.0496491	0.0481615	0.0412735	0.0462124	0.0624982	0.0431033	0.0496741
AMACR	0.066963	0.0545807	0.0657727	0.0553739	0.0471658	0.0431214	0.0722195	0.0716465	0.0574393	0.0624982	0.0635185	0.050347
MTFP1	0.013442	0.0133736	0.0144629	0.0138471	0.0105457	0.0150804	0.0157349	0.0092416	0.00867483	0.0103875	0.00293208	0.0112539
TCP10L	0.0684508	0.0661989	0.0618678	0.0749691	0.0726821	0.0561344	0.0481615	0.0636368	0.0539076	0.0485534	0.0570678	0.065036
ARFGAP3	0.674583	0.647641	0.700571	0.657594	0.71359	0.631151	0.692275	0.686989	0.645389	0.677331	0.71557	0.668171
C22orf39	0.102075	0.0931352	0.0825201	0.10366	0.0846592	0.0816632	0.0989098	0.0815692	0.0812448	0.0745424	0.0835252	0.082122
PEG10	0.0519613	0.0735227	0.0520382	0.0542739	0.042661	0.0654285	0.0746755	0.0769509	0.0354588	0.0456236	0.0327372	0.0476529
EIF6	0.267943	0.226884	0.268506	0.237765	0.25264	0.217009	0.267439	0.240112	0.24884	0.193712	0.293132	0.212084
GTF2A1L	0.0212655	0.022191	0.0158295	0.0172791	0.0198272	0.0135826	0.0191982	0.0169953	0.00929159	0.0230719	0.0145752	0.0147449
MRPL20	0.320721	0.336055	0.343087	0.291706	0.369107	0.278092	0.363179	0.315295	0.318645	0.275307	0.319077	0.326062
ARPIN	0.61442	0.597685	0.579577	0.578711	0.518601	0.67774	0.575978	0.596811	0.571931	0.60488	0.563385	0.588966
HLA-DMB	0.128323	0.109358	0.125039	0.120282	0.115564	0.0934956	0.110021	0.0978914	0.149975	0.128367	0.142949	0.136644
DECR2	0.0305736	0.0232878	0.0354377	0.0189908	0.0290234	0.0314104	0.0226495	0.0211993	0.0178865	0.00977946	0.0203463	0.019612
GNG10	0.139463	0.109358	0.13418	0.106798	0.124964	0.120796	0.119448	0.116497	0.12722	0.100429	0.127559	0.112286
CNTF	0.0157955	0.0166893	0.0137789	0.00925268	0.00821182	0.0135826	0.0131295	0.0141827	0.014212	0.0194642	0.0116771	0.0126518
CCDC169	0.0359635	0.0567032	0.0441043	0.0359476	0.0381358	0.0291992	0.0371861	0.0385285	0.0318484	0.0361901	0.0279896	0.0306485
RTL5	0.0824762	0.0735227	0.0761119	0.0808807	0.0964945	0.0788587	0.080383	0.0696501	0.0760675	0.0716879	0.0781084	0.0873211
AP5Z1	0.270376	0.216998	0.290018	0.342473	0.309547	0.399305	0.315491	0.289966	0.304976	0.238734	0.339498	0.274735
ZNF709	0.00871837	0.0089356	0.0082901	0.0121267	0.00587246	0.0098281	0.0148672	0.0120681	0.00744017	0.0116025	0.00877057	0.00985406
EIF4EBP3	0.0397958	0.0309314	0.0447679	0.0303272	0.0267323	0.0496491	0.0464808	0.0281671	0.0432368	0.0272646	0.053363	0.0340726
MRPL33	0.417542	0.33445	0.380763	0.302497	0.385263	0.318679	0.360111	0.31373	0.350268	0.303813	0.388465	0.327082
MICAL3	0.323029	0.323956	0.276956	0.337096	0.34604	0.370876	0.303855	0.337962	0.319097	0.348145	0.31122	0.315799
STON1	0.0564855	0.0682969	0.0651229	0.0635853	0.0561151	0.0647166	0.0639889	0.0602804	0.0586138	0.0636515	0.0570678	0.0683445
PRAF2	0.126921	0.105327	0.128706	0.121312	0.0996981	0.149337	0.106067	0.117133	0.121174	0.0734016	0.168083	0.112286
STMP1	0.265505	0.2233	0.269566	0.2281	0.250808	0.227957	0.254544	0.287826	0.267587	0.255999	0.236818	0.264471
KCTD7	0.263672	0.248118	0.218482	0.252316	0.273466	0.21762	0.230346	0.259582	0.24884	0.244041	0.23062	0.226287
EFNA4	0.0443752	0.0352731	0.036107	0.0275051	0.0460415	0.040936	0.0329325	0.0419586	0.0372591	0.0206682	0.0374624	0.0272127
TICAM2	0.171488	0.154583	0.182724	0.170022	0.160703	0.169418	0.146446	0.149632	0.160631	0.173779	0.163106	0.147688
C4orf48	0.0824762	0.0619897	0.0579475	0.0641303	0.0748705	0.045302	0.080383	0.0649762	0.0597869	0.0532233	0.0915958	0.0543745
NAA80	0.011083	0.0111571	0.0205978	0.0218369	0.0117106	0.025503	0.0191982	0.0120681	0.022765	0.00977946	0.0213049	0.0112539
ENSG00000243501	0.00317912	0.0089356	0.0130944	0.00521516	0.00352761	0.0120825	0.0131295	0.0092416	0.00682227	0.00795308	0.0116771	0.00775064
TNFRSF6B	0.00713886	0.010047	0.00691318	0.0138471	0.00704283	0.017323	0.0105174	0.00853374	0.0111396	0.00429029	0.0107092	0.00704851
UPK3B	0.013442	0.010047	0.0130944	0.00521516	0.00821182	0.0120825	0.0157349	0.0148866	0.016051	0.0140281	0.00974035	0.0140477
IL10RB	0.599233	0.656409	0.626636	0.598065	0.699643	0.680821	0.69051	0.669227	0.599644	0.567631	0.579414	0.590143
CFB	0.00238529	0.00447778	0.00484424	0.00867689	0.00235312	0.00756864	0.00439569	0.00569724	0.00620398	0.00551271	0.0107092	0.00211978
ZNF487	0.261223	0.2233	0.224043	0.221604	0.249891	0.238785	0.226138	0.252394	0.278951	0.261689	0.249864	0.265557
DNAAF10	0.085404	0.0869832	0.0895219	0.0808807	0.0814069	0.0858554	0.0876735	0.0756274	0.0812448	0.085316	0.075389	0.0860239
NME2	0.249506	0.183947	0.24163	0.17247	0.225747	0.148682	0.247002	0.198241	0.17953	0.149745	0.184494	0.199996
ENSG00000243696	0.0313453	0.0210931	0.0327559	0.0359476	0.0151973	0.0503718	0.017468	0.0267774	0.0354588	0.0308443	0.0374624	0.0244555
PLA2G4B	0.0451364	0.0341894	0.0387799	0.0470945	0.0404009	0.0696891	0.0581868	0.037841	0.0426407	0.0438615	0.0579919	0.023765
CFAP57	0.0259304	0.0363556	0.0520382	0.0337032	0.030167	0.0314104	0.040576	0.0288612	0.0312454	0.0432735	0.035575	0.0402066
NPIPB5	0.131119	0.158421	0.182146	0.222534	0.174648	0.186586	0.102097	0.161855	0.197058	0.197248	0.243746	0.167027
TTC4	0.122705	0.11237	0.102128	0.102612	0.124964	0.114718	0.114746	0.103703	0.105617	0.124036	0.0844252	0.123602
TMEM35B	0.119179	0.113373	0.115814	0.11667	0.118707	0.0830626	0.100505	0.107558	0.102252	0.0830575	0.117167	0.0931379
JMJD7	0.0564855	0.0524538	0.0467559	0.0936588	0.0561151	0.0886404	0.0697574	0.0569127	0.0731797	0.0768202	0.0662704	0.0537044
APOBEC3D	0.00792893	0.00447778	0.00622401	0.0109781	0.00470072	0.00756864	0.00527252	0.00498686	0.00990798	0.00734355	0.00974035	0.00704851
MRPS6	0.668074	0.678852	0.639161	0.572831	0.66693	0.635587	0.603819	0.628925	0.606115	0.591371	0.650829	0.625576
ZNF512	0.276432	0.28507	0.284291	0.284738	0.324986	0.331849	0.296022	0.251284	0.273758	0.314185	0.242978	0.264471
ACY1	0.0466571	0.0320186	0.0447679	0.0415366	0.0370013	0.0438488	0.0439545	0.0295548	0.0330533	0.0272646	0.0365192	0.0415646
NFS1	0.0832089	0.0797577	0.0825201	0.0738905	0.070489	0.0781563	0.064815	0.0855109	0.0932219	0.0728307	0.0735719	0.0742724
DDOST	0.493737	0.480619	0.515803	0.535786	0.484359	0.500517	0.543765	0.476182	0.469955	0.444003	0.506051	0.488728
TMEM199	0.193377	0.171738	0.169344	0.173448	0.185471	0.183429	0.191097	0.187641	0.189878	0.161312	0.177143	0.177151
DNAJC25-GNG10	0.0142271	0.007823	0.00553437	0.0138471	0.0140364	0.00907551	0.0122596	0.0106558	0.0154384	0.0109952	0.012644	0.0189181
P2RY11	0.146363	0.16415	0.210646	0.158189	0.184492	0.167492	0.183059	0.166099	0.202155	0.202278	0.213374	0.175965
TMEM141	0.0810091	0.0406738	0.059256	0.0531727	0.05834	0.0525366	0.0672893	0.0649762	0.0479934	0.0491383	0.075389	0.0617165
TMEM225B	0.011083	0.012266	0.00966513	0.00810077	0.0117106	0.0135826	0.0157349	0.0120681	0.00990798	0.00795308	0.012644	0.0119531
IFITM10	0.107093	0.104316	0.101502	0.133078	0.0900562	0.110646	0.0933074	0.0868214	0.119519	0.0998731	0.162274	0.108486
DBNDD2	0.0436134	0.0352731	0.0467559	0.0331413	0.0290234	0.0314104	0.0464808	0.0426432	0.0372591	0.0266667	0.0477798	0.0368034
ETV5	0.959198	0.961499	1.0645	1.06464	0.93847	1.07075	1.01856	1.00159	1.08235	1.03888	1.14317	1.08926
RBM12	0.345819	0.336856	0.3126	0.34206	0.31901	0.356086	0.248377	0.316336	0.338803	0.301544	0.316227	0.332677
SCARF2	0.0189249	0.0210931	0.016512	0.0189908	0.0128742	0.0240207	0.0217878	0.0197999	0.0191084	0.0152387	0.0116771	0.0147449
APOBEC3C	0.0743802	0.0992495	0.110859	0.106798	0.078144	0.103821	0.086058	0.0789328	0.0926548	0.0802272	0.113678	0.0944259
CCDC13	0.0390305	0.0567032	0.0340977	0.038746	0.05834	0.0546969	0.0531867	0.0501431	0.0444281	0.0467965	0.0393462	0.0429207
FCGR2C	0.013442	0.0089356	0.0124095	0.0104033	0.00937946	0.0135826	0.00527252	0.0106558	0.00867483	0.00977946	0.0116771	0.00423507
UBE2V1	0.759287	0.74863	0.759401	0.781172	0.723923	0.765932	0.709758	0.767386	0.740881	0.735804	0.810024	0.753618
PTCHD4	0.154581	0.167951	0.156969	0.169532	0.199077	0.153907	0.161552	0.147785	0.183682	0.181493	0.224383	0.190687
HBB	0.110663	0.121354	0.149231	0.0957727	0.126003	0.100391	0.127236	0.111399	0.126124	0.0998731	0.138698	0.119844
N4BP2L2	1.88214	1.94257	1.87422	1.84151	2.00209	1.87012	1.95195	1.8741	1.86172	1.88396	1.88375	1.89455
ZNF585B	0.318987	0.325578	0.289498	0.289099	0.289467	0.337828	0.299946	0.328237	0.30314	0.288282	0.317653	0.313216
CEBPA	0.0512053	0.0374369	0.0703093	0.096828	0.0572282	0.126168	0.0623346	0.0656453	0.0915196	0.0590302	0.12151	0.0435981
H2AJ	0.172829	0.142981	0.15281	0.13206	0.200042	0.127507	0.167531	0.160031	0.0812448	0.0824921	0.119775	0.112286
UBAP1L	0.062486	0.042826	0.0387799	0.0415366	0.042661	0.0647166	0.0606775	0.0405879	0.0497714	0.0272646	0.0365192	0.0361214
PGAM5	0.0305736	0.0374369	0.039447	0.0459854	0.039269	0.0546969	0.0371861	0.0357759	0.0360592	0.0344113	0.0317895	0.0361214
ZCCHC3	0.0941363	0.0693442	0.0825201	0.0652195	0.102892	0.103821	0.086058	0.0855109	0.063882	0.0751124	0.0589151	0.0736155
MISFA	0.0639806	0.0682969	0.0474177	0.0641303	0.05834	0.0675611	0.0754929	0.0649762	0.0609586	0.0785252	0.053363	0.0623812
TWF2	0.166109	0.128286	0.155189	0.134095	0.148593	0.126168	0.164546	0.151475	0.141367	0.115317	0.186933	0.167626
MARS2	0.0173614	0.0111571	0.0124095	0.0115525	0.0128742	0.0150804	0.0105174	0.0127734	0.010524	0.0146336	0.0145752	0.0168337
USP51	0.0890517	0.106336	0.0989916	0.0695644	0.0986314	0.0711053	0.0949113	0.106917	0.0818184	0.0739722	0.100487	0.0834243
BCKDHA	0.150481	0.135171	0.143839	0.164616	0.129114	0.201603	0.158549	0.153927	0.136493	0.137509	0.14125	0.153165
CDK11B	0.500033	0.507318	0.478676	0.471548	0.538047	0.496825	0.484769	0.499855	0.452296	0.511785	0.434512	0.487425
PCDHAC1	0.0095072	0.0055941	0.00415364	0.013274	0.00587246	0.00907551	0.0105174	0.00640712	0.010524	0.00673364	0.0107092	0.00845227
PRR5-ARHGAP8	0.0390305	0.0352731	0.0427759	0.0370679	0.0324503	0.0328818	0.0422667	0.0323245	0.0444281	0.0379656	0.0449765	0.0543745
POU5F2	0.0259304	0.0232878	0.0300668	0.0314538	0.03359	0.0314104	0.0235104	0.0253858	0.0251953	0.0260685	0.0327372	0.0223825
PCP4L1	0.00871837	0.00336021	0.0082901	0.00579295	0.0105457	0.0098281	0.00877215	0.0120681	0.00682227	0.00551271	0.00585559	0.00845227
ABHD14A	0.0173614	0.0177921	0.0266953	0.0201302	0.0267323	0.0210495	0.0235104	0.0183986	0.0154384	0.0176554	0.0336841	0.0216906
RBM14-RBM4	0.0963075	0.11237	0.0882525	0.111486	0.113463	0.101764	0.103687	0.12157	0.102814	0.116411	0.067186	0.107851
LY75-CD302	0.011083	0.007823	0.00553437	0.00867689	0.0105457	0.00605948	0.00877215	0.00782537	0.00990798	0.0152387	0.00585559	0.01335
TRIM59-IFT80	0.064727	0.0672485	0.0540118	0.0470945	0.0627749	0.0482022	0.0631621	0.0501431	0.045618	0.0555501	0.0635185	0.0557134
CCDC153	0.0212655	0.0210931	0.0280453	0.0184205	0.0358655	0.0210495	0.0269469	0.0183986	0.0178865	0.0230719	0.0260843	0.023765
FMN1	2.1323	2.14903	2.12075	2.11688	2.24346	2.1503	2.13868	2.17917	2.16383	2.14664	2.10521	2.09338
ENSG00000248993	0.0489338	0.0406738	0.0407799	0.0706477	0.0415316	0.0546969	0.0414217	0.0405879	0.045618	0.0467965	0.0542905	0.0402066
HAUS5	0.0691939	0.0609347	0.0761119	0.0926002	0.0759628	0.100391	0.0697574	0.0548866	0.0858244	0.0572917	0.0644366	0.080818
ENSG00000249141	0.0228229	0.0210931	0.0144629	0.0172791	0.0278785	0.0180694	0.0113889	0.0176972	0.0215476	0.0188617	0.0165026	0.019612
ENSG00000249209	0.212224	0.230454	0.227916	0.173936	0.239747	0.210875	0.211271	0.217961	0.204694	0.227545	0.204638	0.22233
ATP5MGL	0.0157955	0.0177921	0.0212771	0.0138471	0.0186718	0.017323	0.0200621	0.0148866	0.014212	0.0158434	0.028941	0.023074
ENSG00000249240	0.346382	0.348009	0.322698	0.327512	0.315579	0.333483	0.34525	0.291035	0.370235	0.31553	0.351277	0.298106
TMEM150C	0.0220445	0.0481862	0.0327559	0.035387	0.0244359	0.028461	0.0209253	0.0169953	0.0288297	0.0308443	0.035575	0.0361214
ENSG00000249319	0.0321165	0.0254776	0.0280453	0.0275051	0.0186718	0.0203053	0.0295166	0.0253858	0.0354588	0.0320347	0.028941	0.025835
NAIP	0.235767	0.158421	0.198775	0.206596	0.175637	0.189733	0.206982	0.206408	0.203171	0.261216	0.22125	0.215511
ZNF324B	0.0220445	0.0177921	0.0144629	0.0252417	0.0163568	0.0247621	0.0260889	0.0190995	0.0233731	0.0170518	0.00974035	0.017529
ZNF564	0.118472	0.116373	0.0926885	0.0973552	0.0857409	0.108603	0.105274	0.110121	0.0863954	0.110928	0.0889129	0.0899105
FER1L5	0.013442	0.012266	0.0130944	0.0155646	0.0163568	0.0128328	0.0157349	0.01559	0.0129842	0.0134222	0.0260843	0.0105542
ENSG00000249773	0.0298012	0.0363556	0.033427	0.0314538	0.0324503	0.0306738	0.0388825	0.0267774	0.0251953	0.0266667	0.0260843	0.0292756
HS3ST5	0.0204859	0.0243833	0.0314123	0.0218369	0.0404009	0.0277224	0.0243707	0.0323245	0.0300383	0.0272646	0.0213049	0.0292756
RNF103-CHMP3	0.0691939	0.0745645	0.0631711	0.0443194	0.064985	0.0467531	0.0456394	0.0521788	0.0479934	0.0561309	0.0589151	0.0557134
PDCD6	0.479547	0.434472	0.420721	0.450666	0.46457	0.463454	0.491259	0.473072	0.432303	0.440055	0.447109	0.416312
GOLGA8K	0.00397232	0.00336021	0.00277101	0.00579295	0.00470072	0.00454805	0.00527252	0.00214027	0.00434682	0.00306637	0.00390753	0.00564278
TERB1	0.00555684	0.00336021	0.00897785	0.00405859	0.00470072	0.0098281	0.0105174	0.0092416	0.00434682	0.0103875	0.00877057	0.00493917
TMEM158	0.0118699	0.00112133	0.00966513	0.00463704	0.00704283	0.00530405	0.00614857	0.00498686	0.010524	0.00673364	0.0174649	0.0105542
ARPIN-AP3S2	0.0351953	0.0265708	0.0354377	0.0325791	0.0404009	0.0269831	0.0217878	0.0412735	0.0203287	0.0320347	0.0505753	0.023765
YJEFN3	0.204468	0.12334	0.154	0.144708	0.150622	0.168135	0.204831	0.158204	0.168023	0.159742	0.164768	0.122977
PCDHA10	0.073641	0.0828608	0.0818811	0.0738905	0.0516505	0.0640043	0.080383	0.0723111	0.0656319	0.075682	0.075389	0.0590529
ARPC4-TTLL3	0.00792893	0.007823	0.0144629	0.00867689	0.00704283	0.0105801	0.0105174	0.0141827	0.016051	0.00795308	0.0165026	0.00915341
ENSG00000250264	0.0267057	0.0232878	0.0260196	0.0189908	0.0209814	0.0188153	0.0209253	0.0183986	0.0245883	0.0254699	0.0174649	0.023074
TRMT9B	0.253839	0.310887	0.256769	0.240053	0.342701	0.337286	0.34525	0.319455	0.309553	0.31553	0.322627	0.276346
ZNF718	0.402752	0.423514	0.376963	0.384874	0.420688	0.415482	0.379588	0.389582	0.402375	0.37931	0.401652	0.40835
SMIM20	0.127622	0.103305	0.121359	0.11667	0.130149	0.0990158	0.128787	0.132889	0.0977471	0.131603	0.134428	0.129212
ENSG00000250349	0.217362	0.221504	0.215131	0.199483	0.20964	0.225534	0.231046	0.227108	0.221789	0.211766	0.224383	0.225723
ENSG00000250424	0	0.00447778	0.000693473	0.00290067	0.00235312	0.00530405	0.000880686	0.00142736	0.000622133	0.00367851	0.00390753	0.00141368
CHCHD10	0.091234	0.0598785	0.0799617	0.0684799	0.0857409	0.0703975	0.0713995	0.066982	0.0592005	0.0613435	0.0835252	0.0577184
CDK3	0.0587399	0.0588212	0.0559816	0.0641303	0.0482889	0.0510939	0.0639889	0.0494636	0.0468064	0.0409179	0.0726621	0.0476529
GPR162	0.0639806	0.0417505	0.0651229	0.0695644	0.044916	0.0732258	0.0656404	0.0508221	0.0650489	0.0397381	0.101372	0.0550442
ATP6V1E2	0.0639806	0.0651483	0.0767546	0.0476486	0.064985	0.0568524	0.0689354	0.0643067	0.0685416	0.0636515	0.0871202	0.0729581
GLI4	0.0305736	0.0276627	0.0374444	0.0526217	0.039269	0.0823631	0.0515145	0.0232948	0.0485864	0.0212697	0.053363	0.0292756
ENSG00000250644	0.0173614	0.0309314	0.0239899	0.0359476	0.0255847	0.0269831	0.0166018	0.0419586	0.0330533	0.0296525	0.03463	0.0140477
REELD1	0.00713886	0.00447778	0.00207898	0.00694753	0.00352761	0.00454805	0.0017606	0.00427597	0.00558531	0.00551271	0.00488203	0.00493917
SELENOP	0.0977524	0.0640965	0.0863454	0.0635853	0.070489	0.0795605	0.0631621	0.0972436	0.0697032	0.0642277	0.0690147	0.0768958
ENSG00000251184	0.00317912	0.0022414	0.00415364	0.00521516	0.00117725	0.00681434	0.0035181	0.00569724	0.00620398	0.00184095	0.00488203	0.00211978
ZNF674	0.0941363	0.098233	0.0926885	0.0803448	0.0922069	0.0990158	0.0965126	0.0822273	0.0783719	0.0830575	0.0681008	0.0840748
TMED7-TICAM2	0.064727	0.0545807	0.0703093	0.0765848	0.0561151	0.0654285	0.0705788	0.0743022	0.062129	0.0659542	0.0579919	0.0643729
ZNF345	0.267334	0.267194	0.243807	0.2281	0.255381	0.246534	0.279503	0.23955	0.241046	0.214248	0.226726	0.222897
ALG1L2	0.0157955	0.0089356	0.0103519	0.00982814	0.0151973	0.00756864	0.0148672	0.0134783	0.0111396	0.0182587	0.0155393	0.0140477
SHANK3	0.0970302	0.0880111	0.0926885	0.115117	0.0964945	0.147372	0.106067	0.087476	0.0932219	0.112576	0.0871202	0.0762406
MSANTD3-TMEFF1	0.0751189	0.0619897	0.0553254	0.0619484	0.0693906	0.0718127	0.0722195	0.0861664	0.0737579	0.0881319	0.0726621	0.0690049
ENSG00000251357	0.0095072	0.00670917	0.0082901	0.00810077	0.0117106	0.0105801	0.0148672	0.00853374	0.00867483	0.00734355	0.0145752	0.00634589
ZNF550	0.0557329	0.0449735	0.0434403	0.0470945	0.0415316	0.0474779	0.0414217	0.044011	0.0438327	0.0485534	0.0384048	0.0408858
DCANP1	0.0165787	0.012266	0.021956	0.0459854	0.0290234	0.0582869	0.0388825	0.0343968	0.0372591	0.0224716	0.0317895	0.0182238
PCDHA12	0.064727	0.0513886	0.0625196	0.0614021	0.0638806	0.0618641	0.0681127	0.0609526	0.0550862	0.0561309	0.0616797	0.0749289
PCDHGA12	0.00555684	0.007823	0.00760188	0.0138471	0.00470072	0.0098281	0.00789839	0.00569724	0.00929159	0.0109952	0.0116771	0.00985406
C8orf88	0.0142271	0.019994	0.0151464	0.0235408	0.0209814	0.0105801	0.017468	0.0169953	0.0184976	0.0206682	0.0136101	0.0147449
CCDC71L	0.0359635	0.0363556	0.0327559	0.0370679	0.0415316	0.0336167	0.0329325	0.0412735	0.0372591	0.0260685	0.0374624	0.0285884
PCDHGB6	0.100636	0.0849241	0.100247	0.102088	0.0911322	0.0948785	0.101301	0.0881301	0.0966177	0.102648	0.0762963	0.0866727
SERPINE3	0.0220445	0.0232878	0.0178758	0.0229731	0.0278785	0.0150804	0.0157349	0.0176972	0.0276197	0.0188617	0.0174649	0.0154417
TUG1	0.681452	0.768075	0.764905	0.764	0.708383	0.770513	0.72096	0.738459	0.749742	0.695572	0.795551	0.719415
TRNP1	0.00713886	0.00670917	0.0117241	0.00694753	0.00937946	0.00907551	0.0113889	0.00640712	0.0117548	0.00856225	0.0107092	0.0112539
SMIM18	0.0142271	0.0177921	0.0117241	0.0109781	0.00937946	0.0143318	0.0166018	0.00711649	0.0117548	0.00795308	0.0136101	0.0140477
EIF5AL1	0.011083	0.007823	0.0137789	0.00867689	0.0163568	0.00681434	0.0139987	0.0092416	0.0117548	0.0140281	0.0136101	0.017529
PRSS51	0.0118699	0.0177921	0.0171942	0.0172791	0.0128742	0.0150804	0.0243707	0.0190995	0.0191084	0.0164478	0.0136101	0.0272127
ALG11	0.702177	0.709118	0.6804	0.60697	0.655988	0.634379	0.693597	0.676515	0.635879	0.663191	0.616552	0.698528
ATXN7L3B	0.603596	0.52473	0.517045	0.461711	0.509442	0.473441	0.535032	0.607371	0.42297	0.487562	0.509586	0.426522
PRKDC	1.20298	1.1246	1.11489	1.107	1.15403	1.12597	1.09951	1.15656	1.13192	1.19343	1.08139	1.20105
ETV3L	0	0.0055941	0.00484424	0.00232121	0	0.00151832	0.0017606	0.00142736	0.003727	0.00367851	0.00195567	0.00141368
PCDHGA10	0.117056	0.110363	0.0964751	0.119251	0.094353	0.107239	0.0900919	0.0998323	0.107296	0.0898177	0.111054	0.0995616
PCDHGA11	0.0047649	0	0.00346257	0.00521516	0.00352761	0.00227661	0.00263973	0.00142736	0.0031068	0.00490168	0.00488203	0.00211978
CLDN23	0.0390305	0.0265708	0.0320843	0.034826	0.0404009	0.0306738	0.031226	0.0412735	0.0276197	0.0254699	0.0487125	0.0292756
ZNF260	0.346382	0.328813	0.265319	0.306354	0.296497	0.296899	0.222619	0.321528	0.281772	0.332851	0.264996	0.32043
LYN	2.61292	2.66368	2.62771	2.6188	2.61641	2.59596	2.59363	2.64	2.70167	2.71012	2.68379	2.74101
PINX1	0.264894	0.265475	0.236715	0.255921	0.268074	0.270585	0.226841	0.242917	0.26949	0.252665	0.234498	0.266641
PCDHGB7	0.0639806	0.0492548	0.0644727	0.0749691	0.0715862	0.0467531	0.0548562	0.0575871	0.0685416	0.0642277	0.0542905	0.0543745
NPIPB11	0.011083	0.012266	0.0158295	0.0206994	0.0198272	0.0247621	0.0139987	0.0092416	0.0184976	0.0176554	0.0308409	0.017529
CHKB-CPT1B	0.013442	0.00447778	0.0117241	0.0269397	0.00470072	0.0225362	0.0157349	0.0176972	0.0209384	0.0152387	0.0279896	0.00985406
SIGLEC14	0.15185	0.152659	0.190782	0.19853	0.138388	0.175174	0.137271	0.127245	0.201137	0.155545	0.273223	0.196515
XNDC1N	0.275828	0.323144	0.278532	0.296468	0.307817	0.270006	0.29274	0.300069	0.304976	0.297903	0.287274	0.275809
AP5B1	0.235138	0.189532	0.161702	0.235472	0.190351	0.320886	0.296677	0.255165	0.238107	0.249799	0.219679	0.209219
CHMP4A	0.460141	0.389898	0.451665	0.391573	0.441355	0.38803	0.434703	0.395851	0.400709	0.416441	0.354029	0.383114
ENSG00000254536	0.133212	0.158421	0.143839	0.104707	0.138388	0.132843	0.125683	0.136011	0.137578	0.146037	0.148026	0.154984
ENSG00000254553	0.0126563	0.007823	0.0158295	0.00925268	0.0105457	0.0098281	0.0166018	0.0134783	0.00805769	0.00734355	0.00877057	0.00775064
MAGEL2	0.0228229	0.0155853	0.0273705	0.0331413	0.0255847	0.0328818	0.0260889	0.0169953	0.0282249	0.0164478	0.0184263	0.019612
FPGT	0.0905071	0.0972155	0.0657727	0.0744299	0.0737769	0.0788587	0.0697574	0.074965	0.0858244	0.0807939	0.0699278	0.0853746
ENSG00000254692	0.140155	0.121354	0.118899	0.118735	0.121841	0.131511	0.121791	0.124727	0.103375	0.130525	0.0987154	0.110388
MEX3A	0.0684508	0.0567032	0.059256	0.0630399	0.070489	0.0532572	0.0779409	0.0481032	0.0580267	0.0508911	0.0708401	0.0550442
ENSG00000254732	0.0765947	0.0756053	0.0644727	0.0684799	0.0857409	0.0760462	0.0664652	0.0676497	0.062129	0.0671036	0.0844252	0.0736155
EEF1G	0.645371	0.481313	0.553996	0.509956	0.575177	0.463932	0.564019	0.511913	0.479247	0.460416	0.541414	0.50166
SYS1-DBNDD2	0.0474166	0.0545807	0.0427759	0.0487559	0.0527685	0.0423935	0.0414217	0.0528564	0.0444281	0.0555501	0.0468463	0.0570505
MPV17L2	0.0374982	0.0243833	0.0354377	0.0308907	0.030167	0.0232787	0.0252302	0.0350866	0.0294342	0.0218708	0.0374624	0.0327044
BORCS8	0.11422	0.0900639	0.102128	0.106798	0.0911322	0.113363	0.0925045	0.0802519	0.101128	0.0892561	0.131	0.0866727
ENSG00000254979	0.0374982	0.029843	0.0327559	0.0314538	0.0358655	0.025503	0.0269469	0.0364648	0.0384575	0.0479681	0.0440404	0.0381661
DPP3	0.133212	0.107344	0.117666	0.127979	0.0932805	0.150645	0.121791	0.126616	0.0949212	0.107073	0.104904	0.10658
STX16-NPEPL1	0.112799	0.113373	0.117666	0.0872902	0.130149	0.0858554	0.0973123	0.103059	0.0966177	0.0970901	0.0826245	0.107851
ANKHD1-EIF4EBP3	0.150481	0.166052	0.146838	0.142191	0.139413	0.125498	0.147207	0.150861	0.144065	0.121319	0.165598	0.14402
BRK1	0.429529	0.367621	0.405577	0.379721	0.398003	0.380789	0.439256	0.384246	0.37922	0.336806	0.426877	0.399376
ZFP91-CNTF	0.00397232	0.0089356	0.0158295	0.0172791	0.0117106	0.00832236	0.0183335	0.00994897	0.0191084	0.0134222	0.012644	0.0147449
CHMP1B	0.446481	0.461001	0.446796	0.436874	0.416036	0.417986	0.430128	0.480609	0.383894	0.441636	0.349209	0.44437
EID3	0.143609	0.11237	0.10775	0.11667	0.154666	0.124828	0.132652	0.137257	0.0949212	0.113125	0.111054	0.139109
HTD2	0.00792893	0.00336021	0.0158295	0.0138471	0.0117106	0.0113316	0.0105174	0.0113622	0.0191084	0.0140281	0.0107092	0.0105542
SMIM35	0.0481755	0.0460455	0.0467559	0.0559234	0.0494107	0.037283	0.0556899	0.0357759	0.0609586	0.0636515	0.0708401	0.0597194
ENSG00000255292	0.104229	0.110363	0.134786	0.109405	0.118707	0.108603	0.137271	0.127874	0.115646	0.118595	0.118906	0.108486
EID1	1.01928	0.774302	0.9126	0.849788	0.926416	0.711124	0.945647	0.893964	0.816559	0.791603	0.883053	0.820884
ENSG00000255339	0.011083	0.0144801	0.0137789	0.01785	0.0267323	0.0203053	0.0209253	0.0169953	0.0203287	0.0158434	0.0232194	0.0105542
HCAR3	0.116348	0.124331	0.108372	0.118219	0.181549	0.159104	0.158549	0.149632	0.121725	0.194218	0.134428	0.11355
EBLN2	0.0919604	0.098233	0.0831586	0.0867576	0.0964945	0.0696891	0.0900919	0.077612	0.0823917	0.0785252	0.0735719	0.0834243
ENSG00000255432	0.0157955	0.0144801	0.016512	0.0212683	0.0128742	0.0120825	0.0200621	0.0190995	0.0178865	0.0134222	0.00974035	0.0209982
CARD18	0.00159082	0.00112133	0.00553437	0.00116128	0.00470072	0.00303433	0.0017606	0.00142736	0.0031068	0.000614026	0	0.00353047
ENSG00000255508	0.011083	0.010047	0.00622401	0.00982814	0.00821182	0.0105801	0.00877215	0.00782537	0.0111396	0.00917104	0.012644	0.00564278
POLR2M	0.14911	0.116373	0.11148	0.125932	0.0922069	0.134836	0.0973123	0.117768	0.124477	0.132679	0.0826245	0.114812
FDXACB1	0.0251544	0.00336021	0.0110383	0.0235408	0.0140364	0.0180694	0.0226495	0.0218983	0.0184976	0.0164478	0.0184263	0.0154417
ENSG00000255639	0.0999158	0.11237	0.109617	0.0888862	0.0986314	0.0732258	0.115531	0.0629664	0.112314	0.0881319	0.0933805	0.0801654
ENSG00000255663	0.104946	0.113373	0.0857088	0.103136	0.100764	0.0872489	0.0997076	0.100478	0.0903832	0.090379	0.0844252	0.0860239
ENSG00000255730	0.0142271	0.0232878	0.0130944	0.0235408	0.0163568	0.0135826	0.00877215	0.0134783	0.0135983	0.0146336	0.0116771	0.0119531
TIFAB	0.0458971	0.0471164	0.0414457	0.0526217	0.0494107	0.0611497	0.0565229	0.0542103	0.0597869	0.0420964	0.0635185	0.0327044
ENSG00000255835	0.013442	0.0111571	0.00691318	0.00405859	0.00470072	0.00605948	0.0105174	0.0127734	0.00744017	0.00306637	0.00779985	0.00634589
TAS2R20	0.0251544	0.038517	0.0320843	0.0241081	0.0267323	0.0120825	0.0303717	0.0274725	0.0288297	0.0254699	0.0165026	0.0216906
ENSG00000255872	0.193377	0.183947	0.172852	0.167077	0.190351	0.176448	0.190369	0.176928	0.168549	0.168603	0.177962	0.158613
ENSG00000256029	0.0328871	0.0363556	0.0293934	0.0420937	0.0313093	0.0240207	0.040576	0.0260818	0.0444281	0.0350046	0.0459118	0.0313343
CTSO	0.250127	0.196009	0.206705	0.21225	0.210594	0.203464	0.209129	0.182894	0.196035	0.185582	0.218893	0.206921
COA8	0.140155	0.148799	0.126263	0.101563	0.122883	0.101764	0.124906	0.104346	0.0949212	0.0954165	0.127559	0.126723
TRAPPC2B	0.0390305	0.0417505	0.0287196	0.0337032	0.0313093	0.025503	0.031226	0.030248	0.0264082	0.0164478	0.0174649	0.0285884
DNAAF4	0.144298	0.153621	0.128706	0.110446	0.112411	0.113363	0.105274	0.0822273	0.108413	0.12512	0.132716	0.129212
ZNF432	0.345256	0.352751	0.329208	0.295172	0.350199	0.304212	0.317417	0.330806	0.27848	0.294249	0.28654	0.334703
TAS2R30	0.0654729	0.109358	0.067071	0.0706477	0.0516505	0.045302	0.0868661	0.0743022	0.0580267	0.0734016	0.0808205	0.0435981
ENSG00000256206	0.0534716	0.0588212	0.0559816	0.0482024	0.0538853	0.0445757	0.0371861	0.0521788	0.0485864	0.0438615	0.0440404	0.0483271
ZNF10	0.266725	0.261164	0.247063	0.214597	0.267173	0.219452	0.251123	0.236736	0.261377	0.219193	0.254427	0.213799
ZNF486	0.0977524	0.0931352	0.0735371	0.0803448	0.0824922	0.0823631	0.0779409	0.0855109	0.0863954	0.0898177	0.0889129	0.0840748
SMIM3	0.0367312	0.039596	0.0441043	0.0409791	0.0693906	0.0503718	0.0473215	0.0412735	0.04085	0.0450366	0.0570678	0.0402066
HMBS	0.0321165	0.0243833	0.0307398	0.0252417	0.0415316	0.0299368	0.0346361	0.0253858	0.0294342	0.0224716	0.0251302	0.0265241
ZNF225	0.120591	0.098233	0.0952145	0.0872902	0.101828	0.119449	0.0876735	0.0965954	0.111758	0.0824921	0.0915958	0.10212
TAS2R31	0.0344265	0.0492548	0.036107	0.026374	0.0370013	0.0269831	0.0456394	0.0295548	0.0300383	0.0332237	0.028941	0.035439
SALL3	0.500033	0.485464	0.484676	0.496963	0.459375	0.49312	0.460049	0.476626	0.517061	0.516926	0.413373	0.51654
ENSG00000256514	0.011083	0.00670917	0.00553437	0.00579295	0.00235312	0.00605948	0.0035181	0.00427597	0.00682227	0.00856225	0.0107092	0.00775064
POLG2	0.251366	0.24109	0.254083	0.222999	0.273466	0.241773	0.282165	0.247945	0.244463	0.214248	0.232173	0.239178
SMIM10L1	0.363685	0.357471	0.385964	0.301638	0.364209	0.323088	0.360725	0.342029	0.315472	0.31732	0.318365	0.380216
ENSG00000256566	0.0236006	0.019994	0.0205978	0.0149924	0.0209814	0.0240207	0.0191982	0.0218983	0.0221565	0.0176554	0.0251302	0.0189181
ENSG00000256591	0.252603	0.214286	0.201614	0.252767	0.249891	0.291237	0.255227	0.251839	0.259938	0.228034	0.283596	0.239734
ENSG00000256646	0.0142271	0.0188936	0.0117241	0.0115525	0.0163568	0.0113316	0.0157349	0.01559	0.014212	0.0194642	0.0213049	0.0112539
ZNF350	0.196652	0.186743	0.175184	0.20423	0.207728	0.168135	0.211984	0.248503	0.210257	0.197752	0.162274	0.185999
PGA5	0.28065	0.19046	0.278007	0.153217	0.260841	0.167492	0.201235	0.173331	0.259458	0.223623	0.296776	0.220063
ZNF253	0.233248	0.260299	0.22902	0.229948	0.20964	0.189105	0.228244	0.232782	0.213278	0.225586	0.208618	0.213228
C17orf100	0.0173614	0.0133736	0.0124095	0.0104033	0.0105457	0.0158285	0.0209253	0.0169953	0.0154384	0.0134222	0.0193867	0.0119531
ENSG00000256950	0.0274805	0.0309314	0.036107	0.025808	0.0381358	0.0210495	0.0286608	0.0218983	0.0215476	0.0218708	0.0241753	0.0333887
HP	0.0758571	0.0766451	0.113959	0.110446	0.108191	0.0914177	0.12335	0.127874	0.103936	0.136973	0.138698	0.117331
ENSG00000257065	0.00713886	0.0155853	0.00622401	0.013274	0.0105457	0.00907551	0.00789839	0.0113622	0.00744017	0.00977946	0.00877057	0.0126518
DENND11	0.705327	0.855724	0.788199	0.732943	0.783239	0.799619	0.773539	0.718118	0.837516	0.918955	0.789347	0.826471
LSM14A	1.04396	1.02788	1.03315	1.01199	1.0582	1.0587	1.04926	1.06806	1.01881	1.0319	0.995486	1.03698
GATC	0.290819	0.319075	0.284813	0.222069	0.304348	0.275789	0.2815	0.301127	0.305893	0.27996	0.314799	0.280629
ZBED6	0.0165787	0.0276627	0.0434403	0.0559234	0.0117106	0.0640043	0.0243707	0.0343968	0.0509549	0.0224716	0.089808	0.037485
MGAM	0.0780683	0.0787213	0.0812417	0.0717298	0.0835763	0.0809628	0.0787556	0.093348	0.100565	0.0937402	0.0942716	0.0963549
ENSG00000257355	0.011083	0.012266	0.0124095	0.0172791	0.0105457	0.0143318	0.0113889	0.0106558	0.0166632	0.0134222	0.0174649	0.019612
FNTB	0.245155	0.225094	0.223488	0.223929	0.236963	0.202844	0.234536	0.23165	0.256573	0.224605	0.252148	0.227415
ENSG00000257390	0.0251544	0.0287535	0.0300668	0.025808	0.0255847	0.017323	0.0191982	0.0288612	0.0251953	0.0296525	0.0270374	0.023074
ZNF878	0.00792893	0.0089356	0.00553437	0.0034798	0.00937946	0.00530405	0.00614857	0.00853374	0.0129842	0.00795308	0.00974035	0.00141368
ENSG00000257524	0.0102954	0.0022414	0.0110383	0.0104033	0.0140364	0.0135826	0.00964515	0.00498686	0.00805769	0.00551271	0.00779985	0.00564278
RPL36A-HNRNPH2	0.064727	0.0481862	0.0507202	0.0803448	0.0538853	0.0568524	0.0787556	0.0643067	0.0444281	0.0508911	0.0542905	0.0550442
ZNF625	0.377423	0.34404	0.355804	0.341235	0.358464	0.331849	0.378382	0.395851	0.295759	0.316873	0.312653	0.328611
GALNT4	0.149796	0.197851	0.21233	0.146215	0.16969	0.173898	0.173475	0.180512	0.193474	0.180467	0.158105	0.172995
INAFM1	0.0706785	0.0588212	0.0741814	0.0520703	0.0759628	0.0539773	0.0836298	0.0453769	0.0580267	0.0444492	0.0790133	0.0603856
CNPY2	0.119885	0.105327	0.156969	0.10366	0.135306	0.112684	0.12646	0.127874	0.100565	0.107625	0.120643	0.129212
ENSG00000257767	0.0126563	0.00670917	0.0082901	0.00694753	0.00587246	0.0098281	0.0122596	0.0092416	0.00744017	0.0103875	0.0107092	0.00775064
ENSG00000257921	0.0632336	0.0417505	0.0625196	0.0415366	0.0671902	0.0460278	0.0573552	0.0609526	0.0336552	0.0485534	0.0589151	0.0597194
CUX1	2.20693	2.23449	2.18924	2.19315	2.20238	2.28262	2.21471	2.22489	2.24165	2.22643	2.20056	2.21375
TEN1	0.112087	0.103305	0.100247	0.106276	0.122883	0.107921	0.106067	0.113951	0.0988752	0.0976473	0.107544	0.119844
ENSG00000258052	0.00634816	0.0111571	0.00760188	0.0121267	0.00821182	0.0128328	0.0131295	0.00640712	0.00990798	0.012816	0.0107092	0.00985406
MAP1LC3B2	0.0157955	0.0210931	0.0158295	0.0138471	0.0278785	0.0098281	0.0131295	0.0190995	0.0166632	0.0170518	0.0116771	0.0147449
CLEC5A	0.131119	0.159378	0.129315	0.144708	0.129114	0.115396	0.140339	0.102414	0.1696	0.153967	0.173858	0.16343
CHURC1	0.721707	0.70967	0.678642	0.617051	0.739226	0.630342	0.723955	0.71358	0.662861	0.665404	0.678026	0.730719
C17orf49	0.0751189	0.0535178	0.0703093	0.0570215	0.0715862	0.062578	0.0713995	0.0716465	0.045618	0.0473825	0.075389	0.0617165
RTEL1	0.182161	0.128286	0.168172	0.225785	0.160703	0.250681	0.187451	0.165494	0.1991	0.144443	0.23062	0.154984
PPT2-EGFL8	0.0189249	0.0210931	0.0212771	0.01785	0.0267323	0.0269831	0.0217878	0.0267774	0.0197187	0.0170518	0.0260843	0.019612
ZNF578	0.0228229	0.010047	0.00897785	0.0127005	0.00937946	0.0120825	0.0148672	0.0148866	0.014212	0.00977946	0.0107092	0.0154417
ENSG00000258461	0.0197057	0.0276627	0.0178758	0.0189908	0.0267323	0.0306738	0.0209253	0.0169953	0.0239809	0.00977946	0.0213049	0.023074
ENSG00000258465	0.0359635	0.0352731	0.0273705	0.0291993	0.0278785	0.0350848	0.0380347	0.0232948	0.0294342	0.0266667	0.0232194	0.0285884
SPESP1	0.0382647	0.039596	0.0374444	0.0314538	0.0415316	0.0380147	0.0431109	0.0330158	0.0348579	0.0278621	0.03463	0.0292756
ENSG00000258539	0.0157955	0.0111571	0.0246669	0.0252417	0.0175149	0.0217931	0.0209253	0.0169953	0.0209384	0.0103875	0.028941	0.0223825
BCL2L2-PABPN1	0.187455	0.249867	0.211208	0.21225	0.197145	0.178992	0.253861	0.237862	0.202663	0.219193	0.190176	0.198837
ENSG00000258653	0.0496915	0.0545807	0.0546688	0.0542739	0.0494107	0.0423935	0.0531867	0.0542103	0.0586138	0.0561309	0.0477798	0.0490008
TRIM34	0.0970302	0.0849241	0.0926885	0.114081	0.0814069	0.0816632	0.0811957	0.0689837	0.0869661	0.10431	0.0960515	0.10658
ENSG00000258677	0.0428511	0.0265708	0.0300668	0.025808	0.0324503	0.0460278	0.0260889	0.0281671	0.0264082	0.0278621	0.0270374	0.0209982
ENSG00000258691	0.0095072	0.0089356	0.0082901	0.00925268	0.00937946	0.0098281	0.00527252	0.00994897	0.0135983	0.0109952	0.0136101	0.0182238
PINX1.1	0.0197057	0.022191	0.0320843	0.0342648	0.0347284	0.0328818	0.0252302	0.0281671	0.0414473	0.0296525	0.03463	0.0333887
ENSG00000258790	0.0351953	0.0352731	0.0307398	0.0314538	0.0358655	0.0380147	0.0346361	0.0330158	0.0318484	0.0260685	0.0270374	0.0279008
RNASE4	0.0788043	0.0577627	0.0553254	0.0570215	0.0759628	0.0575699	0.0639889	0.0405879	0.0754906	0.0561309	0.075389	0.0570505
ENSG00000258830	0.00317912	0.010047	0.0082901	0.00810077	0.00352761	0.00454805	0.00439569	0.00498686	0.00620398	0.00673364	0.00779985	0.00282537
MC1R	0.0313453	0.0188936	0.0233124	0.0337032	0.0198272	0.028461	0.0303717	0.0162929	0.0348579	0.0218708	0.0298914	0.0251455
ENSG00000258864	0.0298012	0.0417505	0.0340977	0.0308907	0.0538853	0.0314104	0.0269469	0.0371531	0.0378585	0.0338177	0.0365192	0.0279008
CEP95	0.706506	0.752338	0.64682	0.666285	0.679547	0.668439	0.678065	0.751007	0.659648	0.699852	0.636948	0.696768
TUBB3	0.0102954	0.007823	0.0151464	0.0104033	0.00937946	0.0128328	0.0157349	0.0106558	0.0172751	0.0103875	0.0136101	0.0119531
UBE2F-SCLY	0.180168	0.201527	0.235619	0.190879	0.20964	0.18153	0.171992	0.214509	0.18057	0.18354	0.197433	0.188346
ENSG00000258989	0.0212655	0.0331046	0.019918	0.01785	0.0105457	0.017323	0.00877215	0.0169953	0.0123697	0.012816	0.0193867	0.0168337
TVP23C-CDRT4	0.281251	0.291796	0.295711	0.291272	0.275256	0.283829	0.283493	0.271084	0.291119	0.285977	0.263493	0.297055
BLOC1S5-TXNDC5	0.0941363	0.0910887	0.092056	0.0963005	0.107134	0.0865524	0.0908968	0.093348	0.0960525	0.0870065	0.075389	0.0801654
ENSG00000259066	0.0382647	0.0363556	0.0340977	0.0325791	0.03359	0.0336167	0.0388825	0.0309406	0.0318484	0.0409179	0.0374624	0.0422429
NDUFC2-KCTD14	0.0102954	0.00670917	0.00760188	0.00982814	0.00821182	0.00454805	0.00702386	0.00569724	0.00929159	0.00917104	0.0116771	0.00704851
ENSG00000259132	0.0991952	0.111367	0.106503	0.0744299	0.140438	0.0928035	0.102892	0.110121	0.0835372	0.0813603	0.0844252	0.0995616
ITGB3	0.0420881	0.0471164	0.0266953	0.0420937	0.0324503	0.0328818	0.040576	0.0323245	0.0360592	0.0361901	0.0421653	0.0368034
ZHX1-C8orf76	0.0150116	0.0254776	0.0110383	0.0121267	0.0198272	0.0120825	0.0191982	0.0183986	0.0166632	0.0182587	0.0165026	0.0161379
ENSG00000259316	0.0150116	0.010047	0.0178758	0.0229731	0.0186718	0.017323	0.00964515	0.0218983	0.022765	0.0344113	0.0270374	0.0279008
INAFM2	0.0846728	0.0756053	0.0728924	0.0862248	0.0715862	0.0739317	0.0754929	0.0636368	0.0650489	0.0886942	0.0653539	0.0543745
ST20-MTHFS	0.489843	0.503935	0.472208	0.403674	0.484359	0.439266	0.447175	0.439588	0.467229	0.447543	0.474277	0.466795
TGIF2-RAB5IF	0.0095072	0.0232878	0.0144629	0.0127005	0.00937946	0.0120825	0.00439569	0.0092416	0.0166632	0.0134222	0.0107092	0.00915341
THTPA	0.0251544	0.0276627	0.033427	0.026374	0.0347284	0.0269831	0.0303717	0.030248	0.0203287	0.0188617	0.0213049	0.0320196
MRPL46	0.0259304	0.00670917	0.0205978	0.0127005	0.0186718	0.00756864	0.0157349	0.0190995	0.0221565	0.0230719	0.00974035	0.0119531
ENSG00000259529	0.0189249	0.010047	0.0137789	0.0115525	0.0140364	0.0135826	0.0131295	0.0141827	0.0117548	0.00795308	0.0203463	0.0147449
ENSG00000259753	0.0157955	0.0210931	0.0192377	0.016708	0.0221342	0.0135826	0.0217878	0.0141827	0.0148254	0.0122095	0.0136101	0.0168337
SLC22A31	0.0436134	0.0320186	0.0618678	0.0542739	0.0538853	0.0661399	0.0540218	0.0412735	0.0474001	0.0444492	0.0635185	0.0381661
RBM15B	0.182824	0.129273	0.127485	0.180748	0.109248	0.203464	0.16305	0.199411	0.200628	0.16964	0.158105	0.144633
ENSG00000260007	0.0721608	0.0714356	0.0586019	0.0695644	0.061668	0.0482022	0.0965126	0.0582611	0.0644656	0.0613435	0.0570678	0.0676837
ENSG00000260170	0.00555684	0.00336021	0.00346257	0.00290067	0.00235312	0.00454805	0.00263973	0.00285268	0.00620398	0.00429029	0.00488203	0.00423507
FRRS1L	0.0150116	0.0055941	0.0158295	0.0115525	0.00821182	0.00379148	0.00964515	0.00782537	0.00744017	0.00977946	0.00779985	0.01335
ENSG00000260272	0.00397232	0.00447778	0.00553437	0.00810077	0.00587246	0.0203053	0.0113889	0.00498686	0.0178865	0.00612336	0.00779985	0.01335
MRC1	0.0165787	0.019994	0.0103519	0.0149924	0.00937946	0.0098281	0.0157349	0.00640712	0.00990798	0.0122095	0.0155393	0.0119531
ENSG00000260342	0.0313453	0.0254776	0.0280453	0.0291993	0.0358655	0.0217931	0.0371861	0.0253858	0.0318484	0.0254699	0.0193867	0.0168337
ENSG00000260371	0.0150116	0.019994	0.0192377	0.0127005	0.0221342	0.0195605	0.0183335	0.0134783	0.0135983	0.0134222	0.012644	0.0154417
C16orf95	0.0344265	0.0363556	0.033427	0.0337032	0.042661	0.041665	0.0380347	0.0260818	0.0378585	0.0432735	0.0222626	0.0429207
ENSG00000260537	0.0243778	0.0254776	0.0253435	0.0235408	0.0255847	0.0269831	0.0226495	0.0218983	0.0129842	0.0200664	0.0222626	0.0272127
ENSG00000260729	0.610104	0.613604	0.621432	0.515176	0.678353	0.563867	0.576473	0.578557	0.566648	0.572494	0.556114	0.615689
ENSG00000260851	0.112799	0.103305	0.0895219	0.102088	0.0911322	0.0907241	0.102892	0.0887838	0.0818184	0.09094	0.0808205	0.0931379
ENSG00000260861	0.0228229	0.0144801	0.0151464	0.0127005	0.0163568	0.0113316	0.0183335	0.0162929	0.025802	0.0266667	0.0222626	0.019612
ENSG00000260914	0.000795728	0	0	0.000580808	0.00117725	0.00151832	0	0.00498686	0.00248621	0.00184095	0.00293208	0.00141368
CCPG1	1.06833	1.09088	1.08463	1.04461	1.1273	1.09671	1.15515	1.17106	0.985689	1.14947	1.02049	1.1421
TMEM178B	0.0274805	0.0471164	0.0253435	0.0252417	0.0244359	0.0203053	0.0303717	0.0253858	0.0166632	0.0260685	0.0241753	0.025835
EPPK1	0.182161	0.107344	0.104631	0.155209	0.110303	0.114718	0.156291	0.131638	0.165389	0.172229	0.105785	0.137877
ZNF865	0.150481	0.126311	0.14504	0.181233	0.133247	0.209028	0.139573	0.120937	0.153717	0.140715	0.234498	0.147688
BOP1	0.0282547	0.0254776	0.0233124	0.0303272	0.03359	0.0350848	0.0217878	0.030248	0.0239809	0.0176554	0.0174649	0.0182238
MUC22	0.0204859	0.0331046	0.0212771	0.0286349	0.0198272	0.0306738	0.031226	0.0218983	0.0450232	0.0272646	0.0412265	0.0244555
FIGNL2	0.0534716	0.0588212	0.0513794	0.0722704	0.061668	0.0788587	0.059848	0.0575871	0.0568516	0.0665291	0.0835252	0.0550442
SMIM47	0.00634816	0.0089356	0.0082901	0.00694753	0.00587246	0.0113316	0.00614857	0.00782537	0.00805769	0.00856225	0.00293208	0.00704851
PECAM1	0.291414	0.290119	0.286898	0.320368	0.335989	0.296334	0.284819	0.329779	0.298072	0.348579	0.29823	0.337736
ENSG00000261459	0.00555684	0.0055941	0.0117241	0.01785	0.00704283	0.016576	0.0209253	0.00994897	0.0282249	0.0103875	0.0136101	0.00704851
GAN	0.248265	0.288439	0.258378	0.233174	0.262654	0.263022	0.250437	0.241235	0.234668	0.221164	0.236818	0.23639
ENSG00000261717	0.00159082	0	0.00415364	0.0034798	0.00470072	0.00303433	0.000880686	0.00569724	0.00496626	0.00122768	0.00488203	0.00423507
ENSG00000261732	0.00634816	0.007823	0.00553437	0.0034798	0.00704283	0.00454805	0.00527252	0.00356458	0.00558531	0.00551271	0.00779985	0.00775064
BOLA2-SMG1P6	0.011083	0.0089356	0.0171942	0.0155646	0.00937946	0.00907551	0.0105174	0.0106558	0.00805769	0.0109952	0.00682819	0.0126518
GOLGA8H	0.0405605	0.039596	0.0460937	0.0426506	0.039269	0.0394764	0.0363368	0.0412735	0.0378585	0.0450366	0.0468463	0.0456276
ISY1-RAB43	0.0142271	0.0155853	0.0151464	0.0189908	0.0151973	0.0158285	0.0200621	0.01559	0.0191084	0.0152387	0.0155393	0.0168337
SMIM36	0.0102954	0.0166893	0.0158295	0.0104033	0.0117106	0.0098281	0.0148672	0.01559	0.0123697	0.00673364	0.0155393	0.00704851
ENSG00000261884	0.00713886	0.0133736	0.0151464	0.0189908	0.00821182	0.0358181	0.0131295	0.0183986	0.0172751	0.0116025	0.0222626	0.017529
ENSG00000261915	0.0189249	0.0265708	0.016512	0.0104033	0.0232857	0.0135826	0.0226495	0.01559	0.0215476	0.0164478	0.0213049	0.0203053
CORO7	0.382323	0.359039	0.372194	0.446957	0.346873	0.47202	0.401056	0.369055	0.43754	0.362353	0.45955	0.366092
TMEM256-PLSCR3	0.000795728	0	0.000693473	0	0.00235312	0.000759447	0.0035181	0	0.00124388	0.000614026	0	0
ENSG00000262526	0.00397232	0.0022414	0.00415364	0.00810077	0.00587246	0.00832236	0.00439569	0.00711649	0.003727	0.00673364	0.00585559	0.00353047
ENSG00000262560	0.0290282	0.0363556	0.0273705	0.0252417	0.0404009	0.017323	0.0295166	0.0253858	0.0239809	0.0266667	0.0308409	0.0279008
ENSG00000262633	0.0313453	0.0287535	0.0320843	0.0269397	0.0278785	0.0247621	0.0243707	0.0295548	0.0215476	0.0296525	0.03463	0.034756
SPON1	0.0095072	0.0111571	0.0151464	0.00752431	0.0140364	0.0143318	0.0139987	0.0120681	0.0129842	0.012816	0.0145752	0.0154417
ENSG00000262660	0.0228229	0.0166893	0.0212771	0.0224052	0.0163568	0.0180694	0.017468	0.0162929	0.0251953	0.0200664	0.0232194	0.0203053
MRPL12	0.0413246	0.0331046	0.0434403	0.0195606	0.0290234	0.0240207	0.0320796	0.0350866	0.025802	0.0272646	0.0393462	0.0340726
CCNQ	0.0251544	0.0243833	0.0314123	0.0155646	0.0209814	0.017323	0.0226495	0.0211993	0.0191084	0.0164478	0.0222626	0.0216906
GTF2I	1.20703	1.16109	1.20178	1.19536	1.23568	1.17712	1.18684	1.18404	1.13192	1.24462	1.16631	1.19207
ZNF234	0.16476	0.173626	0.1711	0.152719	0.180566	0.167492	0.162301	0.174531	0.16169	0.166005	0.132716	0.157405
SRSF8	0.112087	0.106336	0.100875	0.109926	0.102892	0.10245	0.091701	0.117768	0.0909515	0.092061	0.114552	0.114812
IKBKE	0.130421	0.106336	0.132359	0.142191	0.109248	0.170059	0.131108	0.119037	0.163806	0.139113	0.154757	0.134173
LINC02210-CRHR1	0.0810091	0.0880111	0.0831586	0.0904796	0.0911322	0.104506	0.091701	0.093348	0.0852531	0.0993171	0.0799173	0.0892638
LASP1NB	0.0374982	0.0352731	0.0273705	0.0337032	0.0347284	0.0269831	0.0303717	0.0323245	0.0312454	0.0212697	0.028941	0.025835
NBPF11	0.106378	0.12036	0.132359	0.115117	0.114514	0.134172	0.143397	0.128502	0.126124	0.135365	0.122377	0.112286
RHEX	0.328775	0.318259	0.413866	0.285175	0.343537	0.309801	0.289447	0.313208	0.403623	0.371291	0.431338	0.320943
AKR1C8	0.0220445	0.0254776	0.0233124	0.016708	0.039269	0.0306738	0.0269469	0.0274725	0.0264082	0.0355975	0.0298914	0.0272127
ENSG00000264058	0.0204859	0.0166893	0.0327559	0.0138471	0.0128742	0.0113316	0.0166018	0.0183986	0.0178865	0.0116025	0.0136101	0.0168337
ENSG00000264187	0.0165787	0.0188936	0.0158295	0.0109781	0.0198272	0.0150804	0.0183335	0.0162929	0.0203287	0.0134222	0.0116771	0.0209982
ENSG00000264324	0.0970302	0.096197	0.0996197	0.0888862	0.110303	0.0816632	0.0908968	0.0762894	0.105057	0.0886942	0.0942716	0.0957123
NOTCH2NLA	0.0274805	0.0374369	0.0246669	0.0286349	0.0255847	0.0232787	0.0363368	0.0323245	0.0294342	0.0320347	0.0241753	0.0333887
DYNLL2	0.11422	0.13419	0.110859	0.11667	0.0975635	0.109285	0.134194	0.112038	0.115646	0.111478	0.075389	0.11355
OTUD7B	0.252603	0.248118	0.230123	0.239595	0.260841	0.279817	0.256591	0.257928	0.270915	0.286899	0.242978	0.238063
ENSG00000264668	0.0481755	0.0287535	0.019918	0.0376276	0.0198272	0.040936	0.0157349	0.0323245	0.0239809	0.0290561	0.0213049	0.0244555
ENSG00000265118	0.00555684	0.00336021	0.00897785	0.00694753	0.00587246	0.00605948	0.00702386	0.00853374	0.00434682	0.00612336	0.00682819	0.00634589
RBM8A	0.38828	0.323956	0.323201	0.374541	0.381248	0.330212	0.357649	0.327723	0.327654	0.346409	0.304746	0.333691
TIMM23	0.237024	0.243731	0.223488	0.228562	0.254468	0.231579	0.270132	0.244036	0.231711	0.237281	0.235272	0.241403
RNF115	0.913	0.905937	0.911207	0.885887	0.865848	0.871743	0.849446	0.899209	0.860414	0.884302	0.874925	0.911294
CFAP298-TCP10L	0.0344265	0.0417505	0.0381124	0.0376276	0.0267323	0.0203053	0.040576	0.0246893	0.0294342	0.0338177	0.0270374	0.0429207
RPL17	0.404347	0.347217	0.394417	0.341648	0.416036	0.320886	0.39751	0.382786	0.331236	0.326225	0.366319	0.357224
SEC22B	0.295569	0.243731	0.278007	0.337511	0.251724	0.362452	0.318058	0.354632	0.278009	0.355059	0.252148	0.310627
FSBP	0.0594903	0.0640965	0.059256	0.0679372	0.0889791	0.0525366	0.0556899	0.0528564	0.0450232	0.0590302	0.053363	0.0617165
TXNIP	0.850041	0.868516	0.81281	0.80249	0.832082	0.729607	0.809471	0.838097	0.796838	0.752729	0.83454	0.932953
SRGAP2	0.860869	0.870397	0.866432	0.890667	0.883044	0.896224	0.83922	0.885456	0.897619	0.939808	0.942757	0.897551
BAHCC1	0.062486	0.0545807	0.0709557	0.0963005	0.0505312	0.112005	0.080383	0.070316	0.0697032	0.0722594	0.0924886	0.0676837
ENSG00000266076	0.0382647	0.042826	0.0233124	0.0365079	0.0313093	0.0365508	0.0337847	0.030248	0.0384575	0.0361901	0.0393462	0.0340726
ENSG00000266086	0.20187	0.21338	0.182146	0.217873	0.197145	0.21762	0.196179	0.217961	0.202155	0.204283	0.225165	0.209793
RASSF5	0.5253	0.461001	0.438776	0.529648	0.436799	0.463932	0.452793	0.463234	0.534716	0.577678	0.483373	0.467238
STRADA	0.187455	0.214286	0.209521	0.218807	0.221037	0.233987	0.202675	0.204081	0.235652	0.229988	0.222817	0.229103
NBPF15	0.119885	0.127299	0.102755	0.111486	0.106075	0.115396	0.118666	0.124727	0.122827	0.113673	0.0996018	0.121099
NCOA4	1.39291	1.42186	1.4213	1.47282	1.40358	1.52366	1.49554	1.55003	1.37131	1.45851	1.32369	1.39768
MRPS21	0.189433	0.162244	0.201614	0.167569	0.236033	0.157158	0.195454	0.169118	0.176405	0.160789	0.224383	0.156195
MYO15B	0.555441	0.502578	0.58113	0.662998	0.487981	0.710751	0.561007	0.477069	0.636209	0.53723	0.640566	0.504654
AARSD1	0.177506	0.149765	0.156376	0.149222	0.162707	0.157807	0.173475	0.159423	0.152115	0.159219	0.14887	0.148908
ENSG00000267022	0.0684508	0.0545807	0.042111	0.0398631	0.0516505	0.0510939	0.0397296	0.0515007	0.0491791	0.0450366	0.0505753	0.0469782
ZNF850	0.0846728	0.0693442	0.0786801	0.0814164	0.0900562	0.0711053	0.0754929	0.0855109	0.0892454	0.0762513	0.0880169	0.0749289
ENSG00000267059	0.00555684	0.010047	0.0103519	0.0115525	0.00352761	0.0135826	0.00527252	0.0106558	0.00805769	0.00917104	0.012644	0.0140477
PTGES3L	0.0259304	0.0089356	0.0103519	0.013274	0.0128742	0.0217931	0.017468	0.01559	0.0172751	0.0164478	0.0222626	0.0147449
ENSG00000267127	0.0420881	0.0331046	0.0327559	0.0286349	0.0381358	0.0291992	0.0363368	0.0357759	0.032451	0.0344113	0.0515054	0.0299623
ENSG00000267168	0.00871837	0.0177921	0.0192377	0.0104033	0.0163568	0.0150804	0.0139987	0.0127734	0.0123697	0.0218708	0.0145752	0.0182238
ENSG00000267179	0.0436134	0.0503222	0.0480791	0.0342648	0.0516505	0.0423935	0.0464808	0.0357759	0.0515461	0.0426851	0.0431033	0.037485
ENSG00000267261	0.0173614	0.012266	0.0124095	0.0149924	0.0175149	0.0180694	0.0148672	0.0148866	0.016051	0.00977946	0.0251302	0.0147449
ENSG00000267314	0.0095072	0.0111571	0.00691318	0.00752431	0.0163568	0.0105801	0.0131295	0.0106558	0.0123697	0.00977946	0.0107092	0.00985406
ENSG00000267318	0.0691939	0.0797577	0.066422	0.0531727	0.077054	0.0575699	0.0738575	0.0663138	0.0673788	0.0648036	0.0440404	0.0583859
ENSG00000267360	0.0118699	0.0276627	0.0158295	0.0149924	0.0163568	0.016576	0.0191982	0.0106558	0.0123697	0.0158434	0.0116771	0.017529
UPK3BL1	0.0126563	0.0155853	0.00897785	0.00637041	0.00587246	0.0120825	0.00964515	0.0162929	0.00682227	0.00612336	0.0116771	0.00985406
ENSG00000267426	0.011083	0.007823	0.0082901	0.00521516	0.00704283	0.00832236	0.00877215	0.00853374	0.0117548	0.00856225	0.00974035	0.00845227
ZNF285	0.011083	0.0111571	0.00691318	0.013274	0.00704283	0.0120825	0.00789839	0.0106558	0.010524	0.0176554	0.0107092	0.00845227
S1PR2	0.0267057	0.0155853	0.0246669	0.0241081	0.0175149	0.0291992	0.0226495	0.0225968	0.025802	0.0218708	0.0279896	0.0285884
ENSG00000267561	0.0359635	0.0320186	0.0246669	0.034826	0.0358655	0.0394764	0.0354868	0.044011	0.0318484	0.0308443	0.028941	0.0251455
ENSG00000267618	0.011083	0.0089356	0.00415364	0.0121267	0.00235312	0.0098281	0.0191982	0.0106558	0.0172751	0.00734355	0.00390753	0.00353047
ENSG00000267645	0.0443752	0.029843	0.0314123	0.0286349	0.0404009	0.0350848	0.0363368	0.0337065	0.0360592	0.0367823	0.0270374	0.0333887
FDX2	0.00871837	0.0210931	0.0158295	0.0161364	0.0105457	0.025503	0.0166018	0.0204999	0.0178865	0.0248709	0.0251302	0.023765
ZNF224	0.364238	0.333647	0.306491	0.308916	0.310411	0.299155	0.350849	0.338981	0.333913	0.333292	0.328987	0.349773
ENSG00000267699	0.0729012	0.0640965	0.0638221	0.0570215	0.0404009	0.0604347	0.0722195	0.0782726	0.0580267	0.061921	0.0524346	0.050347
EDDM13	0.0466571	0.0556425	0.0625196	0.044875	0.0505312	0.0474779	0.0730389	0.0501431	0.0384575	0.0485534	0.0402868	0.0530338
ENSG00000267740	0.0157955	0.010047	0.0103519	0.013274	0.0105457	0.0158285	0.0113889	0.01559	0.0184976	0.00856225	0.0116771	0.0126518
ENSG00000267748	0.00397232	0.012266	0.00553437	0.00694753	0.00470072	0.0098281	0.00964515	0.0092416	0.003727	0.00612336	0.0116771	0.00564278
LIN37	0.000795728	0	0.00207898	0.0034798	0.00235312	0.00454805	0.0017606	0.000713933	0.00124388	0.00122768	0.00390753	0.00211978
ERFL	0.00555684	0.0022414	0.00346257	0.00867689	0.00352761	0.00530405	0.00263973	0.00427597	0.00434682	0.00673364	0.00877057	0.00211978
NBPF12	0.132515	0.138107	0.152215	0.141183	0.137362	0.155208	0.164546	0.158813	0.166444	0.141782	0.156432	0.151343
ENSG00000268083	0.00871837	0.012266	0.0117241	0.00694753	0.0175149	0.0128328	0.0166018	0.0162929	0.0154384	0.00795308	0.00682819	0.00985406
GABRQ	0.165435	0.148799	0.174018	0.191839	0.0986314	0.159752	0.118666	0.103059	0.226266	0.155019	0.239903	0.167027
ENSG00000268107	0.00792893	0.0089356	0.00484424	0.00925268	0.0117106	0.00756864	0.0035181	0.00853374	0.0135983	0.00673364	0.00779985	0.00775064
ENSG00000268163	0.248886	0.296812	0.241085	0.222534	0.312137	0.248906	0.255227	0.232782	0.224776	0.248363	0.229842	0.240847
ENSG00000268173	0.0955843	0.110363	0.115196	0.0608556	0.116613	0.0732258	0.108441	0.110121	0.0932219	0.059609	0.109301	0.0703244
SMIM17	0.0142271	0.00670917	0.0137789	0.0109781	0.00821182	0.00756864	0.0157349	0.00782537	0.00744017	0.0146336	0.0145752	0.0112539
ENSG00000268193	0.0118699	0.0055941	0.00691318	0.0121267	0.00821182	0.0105801	0.0139987	0.00782537	0.00929159	0.0116025	0.00974035	0.00353047
ENSG00000268279	0.0243778	0.007823	0.0171942	0.016708	0.0244359	0.0232787	0.0122596	0.0169953	0.0184976	0.0182587	0.0155393	0.0105542
FAM156A	0.0359635	0.038517	0.0407799	0.0581185	0.0516505	0.0496491	0.0481615	0.044011	0.0544971	0.0432735	0.0487125	0.0496741
SIGLEC5	0.0259304	0.029843	0.0239899	0.0359476	0.0255847	0.0158285	0.0209253	0.0190995	0.0312454	0.0224716	0.0468463	0.0402066
ENSG00000268533	0.0677072	0.0849241	0.0683675	0.0476486	0.0594505	0.0647166	0.0506773	0.0709815	0.0766441	0.0653791	0.0552171	0.0617165
ENSG00000268643	0.0220445	0.010047	0.0158295	0.0206994	0.0140364	0.0203053	0.0200621	0.0127734	0.0111396	0.012816	0.0193867	0.0119531
ENSG00000268750	0.200568	0.204275	0.189635	0.208956	0.20677	0.221281	0.202675	0.211045	0.195011	0.224605	0.18205	0.201732
ENSG00000268797	0.184811	0.144924	0.17751	0.1971	0.190351	0.188476	0.201235	0.180512	0.191934	0.178928	0.195019	0.174184
ENSG00000268870	0.0436134	0.0449735	0.042111	0.038746	0.0415316	0.0394764	0.0363368	0.0288612	0.04085	0.0379656	0.0468463	0.0456276
ENSG00000269026	0.0795398	0.0724797	0.0793211	0.0856917	0.0693906	0.074637	0.0884803	0.0881301	0.0592005	0.0590302	0.0726621	0.0834243
TRABD2B	0.0220445	0.022191	0.0212771	0.0229731	0.0244359	0.0269831	0.017468	0.0176972	0.0372591	0.0224716	0.0327372	0.0105542
ENSG00000269179	0.0699365	0.0609347	0.0703093	0.0553739	0.0792328	0.0532572	0.0615064	0.0535336	0.0731797	0.0693984	0.0942716	0.0736155
FBXO17	0.220559	0.230454	0.235619	0.230871	0.225747	0.213947	0.233839	0.227108	0.177448	0.18098	0.20384	0.191271
ENSG00000269237	0.140847	0.161289	0.148036	0.137139	0.187426	0.161046	0.147967	0.167912	0.157446	0.158695	0.137845	0.148299
ENSG00000269242	0.0228229	0.0177921	0.018557	0.0189908	0.0175149	0.0150804	0.017468	0.0141827	0.0166632	0.0182587	0.0213049	0.0182238
IKBKG	0.0466571	0.0210931	0.0354377	0.0657636	0.030167	0.0611497	0.0481615	0.037841	0.0468064	0.0379656	0.028941	0.0395269
ZNF587B	0.128323	0.157463	0.149231	0.137139	0.108191	0.131511	0.132652	0.16064	0.146756	0.127826	0.104904	0.157405
ENSG00000269476	0.0228229	0.029843	0.0233124	0.0320166	0.0151973	0.0328818	0.0148672	0.0267774	0.0300383	0.0266667	0.0449765	0.0279008
ENSG00000269547	0.0267057	0.0232878	0.0273705	0.0218369	0.0255847	0.0217931	0.0217878	0.0197999	0.016051	0.012816	0.0155393	0.0168337
TMEM185A	0.162733	0.140059	0.164059	0.171492	0.171676	0.187216	0.195454	0.175131	0.16697	0.173779	0.15894	0.150735
ENSG00000269693	0.0228229	0.0133736	0.0117241	0.01785	0.0209814	0.025503	0.017468	0.01559	0.0166632	0.0164478	0.0203463	0.0161379
NBPF9	0.0919604	0.096197	0.0945836	0.106276	0.0803205	0.101764	0.0981114	0.100478	0.0869661	0.124036	0.101372	0.0847249
CCDC194	0.0481755	0.0449735	0.0480791	0.0465401	0.05834	0.0291992	0.031226	0.0253858	0.0533177	0.0555501	0.0449765	0.0490008
SLC25A53	0.304415	0.26289	0.273268	0.302497	0.274361	0.267683	0.260673	0.284608	0.280833	0.283667	0.275455	0.268265
ENSG00000269755	0.0290282	0.0331046	0.0260196	0.0241081	0.0278785	0.025503	0.0286608	0.0295548	0.0239809	0.0224716	0.0279896	0.0272127
ENSG00000269825	0.0926862	0.0619897	0.0748254	0.0915405	0.0748705	0.0654285	0.0681127	0.0855109	0.0714429	0.0937402	0.0853243	0.0873211
EGLN2	0.250127	0.198771	0.232325	0.266213	0.267173	0.257752	0.301903	0.204081	0.236635	0.183028	0.278423	0.214941
ARHGAP19-SLIT1	0.011083	0.012266	0.0103519	0.00521516	0.00821182	0.00907551	0.0139987	0.0113622	0.0148254	0.00612336	0.0116771	0.00353047
MEI4	0.011083	0.0166893	0.00897785	0.00810077	0.00821182	0.00907551	0.00877215	0.00994897	0.0123697	0.0176554	0.0107092	0.017529
ZNF559-ZNF177	0.0282547	0.0210931	0.0280453	0.024675	0.0186718	0.0232787	0.0278042	0.0232948	0.0282249	0.0200664	0.0241753	0.0265241
ENSG00000270099	0.456113	0.471559	0.467438	0.427446	0.461605	0.402866	0.403413	0.453298	0.485394	0.505876	0.482165	0.454299
TSNAX-DISC1	0.0839412	0.0972155	0.0895219	0.0888862	0.114514	0.0990158	0.0973123	0.100478	0.0926548	0.0864433	0.0889129	0.108486
ENSG00000270149	0.0609893	0.0535178	0.0320843	0.0504145	0.0505312	0.0402065	0.0414217	0.0399019	0.0550862	0.0613435	0.0542905	0.0577184
NCBP2AS2	0.0617379	0.042826	0.0520382	0.0586665	0.068291	0.0387458	0.0573552	0.0426432	0.04085	0.0344113	0.0635185	0.0402066
NBPF8	0.06024	0.0503222	0.045431	0.0482024	0.0437891	0.0474779	0.0431109	0.0562378	0.0580267	0.059609	0.053363	0.0449515
ENSG00000270299	0.172159	0.137129	0.161111	0.159181	0.173659	0.14606	0.144923	0.137257	0.1696	0.150274	0.149713	0.1724
BORCS7-ASMT	0.0243778	0.0439003	0.0427759	0.0303272	0.0347284	0.0232787	0.0431109	0.0487836	0.04085	0.0278621	0.0327372	0.037485
NBPF14	0.0428511	0.0471164	0.0500606	0.0515187	0.0494107	0.0604347	0.0639889	0.0676497	0.0503633	0.0543874	0.0449765	0.0496741
TAF15	0.956143	0.923467	0.931088	0.919108	1.01004	0.937824	1.05326	0.985464	0.906205	0.960706	0.849719	0.935454
RPS10-NUDT3	0.0173614	0.010047	0.0137789	0.0138471	0.0128742	0.00907551	0.0131295	0.0148866	0.0117548	0.0164478	0.0136101	0.0189181
TLCD4-RWDD3	0.0351953	0.038517	0.0307398	0.035387	0.0347284	0.0299368	0.0278042	0.0357759	0.0215476	0.0206682	0.0308409	0.0285884
ENSG00000271254	0.0706785	0.0682969	0.066422	0.0608556	0.0737769	0.0489259	0.0515145	0.0689837	0.063298	0.0705438	0.0542905	0.0590529
SRXN1	0.0173614	0.012266	0.0192377	0.0398631	0.0175149	0.0460278	0.0337847	0.0134783	0.04085	0.00977946	0.0213049	0.017529
NBPF19	0.107808	0.108351	0.129925	0.115635	0.139413	0.133508	0.151002	0.122202	0.14783	0.134292	0.142949	0.126723
NBPF10	0.0359635	0.0363556	0.0387799	0.0314538	0.044916	0.0299368	0.0363368	0.0392154	0.0390562	0.0361901	0.0459118	0.0381661
LIX1L	0.237651	0.212473	0.254083	0.240053	0.176625	0.254223	0.18012	0.191776	0.218293	0.211269	0.193407	0.235272
MILR1	0.189433	0.198771	0.181568	0.21834	0.16969	0.187846	0.169764	0.192955	0.212272	0.212759	0.246044	0.204618
MROH7-TTC4	0.00397232	0.0089356	0.00415364	0.00405859	0.00704283	0.00832236	0.0035181	0.00853374	0.00434682	0.00795308	0.00877057	0.0119531
ENSG00000271741	0.0496915	0.0243833	0.0246669	0.034826	0.0313093	0.0247621	0.0506773	0.0426432	0.0378585	0.0367823	0.0431033	0.0327044
ENSG00000271793	0.205117	0.19046	0.175766	0.171981	0.183512	0.1707	0.172734	0.181108	0.170125	0.153967	0.163106	0.177743
ENSG00000271949	0.0955843	0.096197	0.0996197	0.109926	0.0996981	0.0948785	0.0925045	0.106275	0.109529	0.117504	0.0996018	0.0905568
GTF2H5	0.119885	0.0859542	0.100875	0.0936588	0.126003	0.0886404	0.115531	0.0978914	0.0892454	0.0785252	0.316227	0.0853746
ENSG00000272104	0.0142271	0.0133736	0.0110383	0.0149924	0.00937946	0.0203053	0.0113889	0.0127734	0.016051	0.0116025	0.00974035	0.00634589
ENSG00000272162	0.0587399	0.0535178	0.0677195	0.0381869	0.0671902	0.0503718	0.0548562	0.0521788	0.0527275	0.0549689	0.0570678	0.0603856
ENSG00000272305	0.0236006	0.0352731	0.0354377	0.0286349	0.0313093	0.0314104	0.0295166	0.0253858	0.0184976	0.0266667	0.0165026	0.0140477
NUDT3	1.43965	1.48709	1.45732	1.50054	1.46721	1.50545	1.51121	1.51266	1.55608	1.53693	1.5714	1.54306
KMT2B	0.335059	0.310887	0.354345	0.387243	0.308682	0.449981	0.324448	0.35363	0.342345	0.308787	0.424319	0.327592
POM121C	0.405409	0.424248	0.405577	0.393142	0.408236	0.485201	0.398102	0.424753	0.447136	0.388514	0.464483	0.446182
CD24	0.0118699	0.00447778	0.0103519	0.0109781	0.00821182	0.0188153	0.00877215	0.0134783	0.003727	0.00673364	0.0107092	0.00985406
ENSG00000272410	0.0397958	0.0417505	0.045431	0.0498619	0.0324503	0.0546969	0.031226	0.0460592	0.0586138	0.0420964	0.0542905	0.0333887
ZNF595	0.123409	0.160334	0.139625	0.133078	0.134277	0.136826	0.138806	0.124727	0.14568	0.136437	0.120643	0.134791
ENSG00000272647	0.0102954	0.012266	0.00966513	0.0155646	0.0117106	0.017323	0.00964515	0.0183986	0.0166632	0.0140281	0.0165026	0.023074
PCDHB16	0.0150116	0.010047	0.00966513	0.013274	0.00352761	0.0128328	0.0157349	0.0092416	0.0154384	0.0176554	0.0116771	0.0119531
ENSG00000272772	0.0489338	0.0374369	0.0441043	0.0404213	0.0313093	0.0402065	0.0481615	0.0405879	0.0378585	0.0444492	0.0524346	0.0490008
ENSG00000272822	0.359804	0.384566	0.345054	0.344122	0.355991	0.372971	0.363179	0.35913	0.348952	0.33153	0.39376	0.369031
DCP1A	0.764118	0.788681	0.76555	0.727906	0.789142	0.75528	0.759209	0.787733	0.751505	0.741673	0.810895	0.789263
ENSG00000272896	0.0102954	0.00112133	0.0103519	0.013274	0.0105457	0.0158285	0.0200621	0.0127734	0.0111396	0.0116025	0.012644	0.00775064
SPMIP1	0.0220445	0.0188936	0.0151464	0.0189908	0.0175149	0.017323	0.0209253	0.0106558	0.014212	0.0146336	0.0203463	0.00985406
ENSG00000272916	0.0699365	0.0567032	0.0837968	0.0957727	0.0482889	0.112005	0.064815	0.0643067	0.0835372	0.075682	0.105785	0.0892638
RBAK-RBAKDN	0.400088	0.413176	0.38502	0.357214	0.394833	0.384933	0.372936	0.390065	0.38347	0.368746	0.391116	0.375854
ENSG00000272980	0.0367312	0.0588212	0.0513794	0.0303272	0.0290234	0.0336167	0.0295166	0.0267774	0.0468064	0.0391476	0.0440404	0.034756
ENSG00000273025	0.0496915	0.0492548	0.0427759	0.0398631	0.03359	0.0503718	0.031226	0.0323245	0.0432368	0.0367823	0.0298914	0.0327044
GRIN2B	0.0118699	0.0188936	0.0117241	0.0127005	0.00470072	0.0120825	0.00964515	0.0120681	0.00805769	0.012816	0.00974035	0.00845227
NBPF26	0.0773318	0.0619897	0.0728924	0.0614021	0.0605599	0.0518155	0.0697574	0.077612	0.0697032	0.0773888	0.0635185	0.0736155
ENSG00000273154	0.0197057	0.007823	0.0137789	0.0252417	0.0128742	0.0299368	0.0320796	0.0197999	0.032451	0.0200664	0.0298914	0.017529
H3-7	0.00634816	0.00670917	0.0158295	0.013274	0.00587246	0.0113316	0.00614857	0.0120681	0.00990798	0.00612336	0.00779985	0.0105542
ENSG00000273217	0.0367312	0.0265708	0.036107	0.034826	0.039269	0.0402065	0.0473215	0.0474223	0.0348579	0.0385568	0.0336841	0.0415646
ENSG00000273269	0.0126563	0.0144801	0.0124095	0.0149924	0.00704283	0.0128328	0.00877215	0.0176972	0.0129842	0.0134222	0.00974035	0.0161379
C1QTNF3-AMACR	0.178172	0.222402	0.187336	0.172959	0.199077	0.164919	0.191824	0.209888	0.166444	0.191686	0.177143	0.176558
ENSG00000273345	0.0572375	0.0449735	0.0414457	0.0476486	0.0494107	0.0387458	0.0515145	0.0622956	0.0432368	0.0385568	0.0279896	0.0402066
ENSG00000273398	0.144298	0.161289	0.162292	0.123368	0.153657	0.132177	0.156291	0.164282	0.145142	0.134828	0.132716	0.136027
AGBL1	0.0189249	0.0341894	0.0246669	0.0212683	0.0244359	0.0210495	0.0235104	0.0267774	0.0312454	0.0188617	0.0336841	0.0244555
CWC25	0.342999	0.26289	0.288979	0.280358	0.343537	0.298028	0.311627	0.322046	0.30314	0.302453	0.28654	0.288081
ZNHIT3	0.122705	0.0807931	0.105255	0.0862248	0.108191	0.0976386	0.0973123	0.0926973	0.0869661	0.0948581	0.135284	0.0937821
H2BC14	0.000795728	0.00112133	0.00138647	0.00521516	0	0.000759447	0	0.000713933	0.000622133	0.00367851	0.00293208	0.00141368
ENSG00000273734	0.421205	0.389898	0.403262	0.514134	0.426087	0.609498	0.580919	0.520862	0.48998	0.416846	0.431338	0.389363
CYFIP1	0.8649	0.793259	0.855286	0.874806	0.82126	0.877446	0.85208	0.923609	0.919196	0.8949	0.840893	0.92457
H2BC8	0.00634816	0.00112133	0.00760188	0.00925268	0.0105457	0.0113316	0.0122596	0.00498686	0.00990798	0.00917104	0.00974035	0.00845227
USP27X	0.0496915	0.0524538	0.0631711	0.0592142	0.0693906	0.0518155	0.0631621	0.0602804	0.061544	0.0485534	0.0616797	0.0577184
TAF9	0.157306	0.110363	0.164648	0.132569	0.179582	0.130845	0.194004	0.143463	0.140827	0.116957	0.132716	0.138493
NOL12	0.0173614	0.00447778	0.0117241	0.0144199	0.0163568	0.0180694	0.00964515	0.00853374	0.00744017	0.0103875	0.00974035	0.00634589
CASTOR2	0.109237	0.0859542	0.101502	0.113044	0.109248	0.130845	0.109232	0.103703	0.229734	0.0819263	0.0808205	0.109754
NATD1	0.0481755	0.0439003	0.04874	0.082487	0.0516505	0.0948785	0.0623346	0.0508221	0.0474001	0.0485534	0.0781084	0.0476529
SOCS7	0.205117	0.220604	0.193072	0.231793	0.249891	0.221281	0.197626	0.206408	0.207226	0.203281	0.190985	0.21722
H2BC6	0.0197057	0.0276627	0.0178758	0.0195606	0.0186718	0.0105801	0.0157349	0.0176972	0.0172751	0.0140281	0.0193867	0.0147449
ENSG00000274322	0.20706	0.211565	0.203314	0.182686	0.198111	0.164919	0.18159	0.187049	0.189363	0.167565	0.190176	0.179518
ZNF658	0.0118699	0.0055941	0.0117241	0.0121267	0.00937946	0.00832236	0.00702386	0.0169953	0.0203287	0.00673364	0.0107092	0.0381661
TMEM269	0.0267057	0.0341894	0.0374444	0.0314538	0.03359	0.025503	0.0447973	0.0357759	0.0312454	0.0314397	0.0402868	0.0272127
TBC1D3L	0.0496915	0.0276627	0.0293934	0.0465401	0.0278785	0.037283	0.0278042	0.0274725	0.0390562	0.0284593	0.0915958	0.0203053
RCC1L	0.189433	0.153621	0.174018	0.173936	0.166704	0.174536	0.171992	0.181703	0.141907	0.16964	0.155595	0.190687
H2BC17	0.00159082	0	0.00277101	0.00232121	0.00117725	0.00151832	0.0035181	0.000713933	0.00186524	0.00245385	0.00293208	0.00141368
H3C6	0.0359635	0.0449735	0.0533544	0.0537235	0.070489	0.0423935	0.0473215	0.0515007	0.0354588	0.0444492	0.0393462	0.0442751
NPHP3-ACAD11	0.0382647	0.042826	0.0340977	0.0308907	0.0278785	0.0423935	0.0439545	0.0487836	0.0462124	0.0248709	0.0459118	0.025835
H2AC12	0.00159082	0.0055941	0.00346257	0.00982814	0.00470072	0.00454805	0.0035181	0.00498686	0.00248621	0.00795308	0.00488203	0.00141368
ZNF280B	0.0321165	0.029843	0.021956	0.0241081	0.0186718	0.0217931	0.017468	0.0141827	0.0191084	0.0176554	0.0193867	0.0154417
MLLT6	0.403284	0.455324	0.449012	0.551305	0.520002	0.616084	0.49072	0.505471	0.499466	0.479229	0.535702	0.430209
PPP4R3B	0.953078	1.02788	1.00002	0.984367	1.02748	0.929462	1.01313	1.01021	0.958619	1.02927	0.960144	1.0121
SYNRG	1.03354	1.07874	1.0621	1.02374	1.05861	1.0587	0.983261	1.08002	1.02307	1.05355	1.02366	1.08831
NUDT18	0.0165787	0.0166893	0.0246669	0.0161364	0.0175149	0.0120825	0.0148672	0.0190995	0.0191084	0.00977946	0.0116771	0.00564278
ZNF2	0.0481755	0.0133736	0.0246669	0.0415366	0.0324503	0.0225362	0.0354868	0.0405879	0.0360592	0.0385568	0.035575	0.0265241
LENG9	0.0047649	0.0111571	0.00966513	0.0121267	0.0128742	0.00907551	0.00702386	0.00285268	0.010524	0.00551271	0.0145752	0.00704851
H2AC15	0.0047649	0.0022414	0.00415364	0.00810077	0.00235312	0.00605948	0.00263973	0.00285268	0.00496626	0.00977946	0.00779985	0.00704851
CCL4	0.194033	0.204275	0.232875	0.176861	0.20964	0.142772	0.162301	0.190006	0.264248	0.235827	0.28654	0.211512
PRAG1	0.290819	0.300972	0.299832	0.249151	0.262654	0.260683	0.266089	0.238425	0.3013	0.283204	0.256702	0.276346
H3C11	0.00159082	0.00112133	0.00138647	0.00232121	0.00235312	0.00151832	0.0035181	0.00142736	0.0031068	0.00551271	0.00293208	0.00282537
ENSG00000275674	0.0458971	0.0417505	0.0374444	0.0331413	0.0415316	0.0510939	0.0414217	0.037841	0.0426407	0.0379656	0.0374624	0.0435981
AATF	0.637828	0.631662	0.581518	0.573813	0.624316	0.549499	0.585345	0.59799	0.583456	0.630382	0.51895	0.588574
H2BC9	0.00397232	0.0022414	0.00691318	0.00232121	0.00704283	0.00303433	0.00527252	0.00214027	0.00124388	0.00184095	0.00195567	0.00141368
H3C1	0.00397232	0.00447778	0.00277101	0.00694753	0.00352761	0.00151832	0.00263973	0.00285268	0.00496626	0.00122768	0.000978315	0.00282537
ENSG00000275740	0.20187	0.159378	0.184456	0.138151	0.189377	0.141454	0.160052	0.170324	0.131049	0.175326	0.189366	0.180109
ARHGAP23	0.20706	0.163197	0.205576	0.21647	0.211548	0.229166	0.201235	0.199411	0.219293	0.196239	0.207823	0.182469
TUBGCP5	0.189433	0.176451	0.172268	0.163137	0.199077	0.159752	0.187451	0.17273	0.156914	0.169122	0.171387	0.170612
DUSP14	0.0795398	0.0619897	0.0683675	0.0652195	0.0693906	0.0647166	0.0738575	0.0861664	0.0597869	0.0682516	0.067186	0.0736155
UHRF1	0.0305736	0.0210931	0.0280453	0.0303272	0.0244359	0.0247621	0.0286608	0.0253858	0.0233731	0.0326294	0.0336841	0.0244555
ORAI1	0.0374982	0.0341894	0.0320843	0.0365079	0.0358655	0.0467531	0.040576	0.0343968	0.0479934	0.0385568	0.0365192	0.0415646
CCL4L2	0.194033	0.17551	0.239994	0.160666	0.196177	0.107921	0.152516	0.127245	0.228744	0.1779	0.274711	0.184236
CCL3L3	0.394738	0.300972	0.396752	0.325416	0.322429	0.263606	0.308396	0.2937	0.451108	0.42491	0.546527	0.459673
PIK3R6	0.0436134	0.0492548	0.0447679	0.0376276	0.0370013	0.0380147	0.0371861	0.044011	0.0420441	0.0367823	0.0496444	0.0415646
TADA2A	0.248265	0.254227	0.24435	0.235013	0.251724	0.255989	0.238014	0.242917	0.239087	0.225586	0.232173	0.254101
PIP4K2B	0.376877	0.318259	0.318671	0.388426	0.35434	0.42794	0.372329	0.339489	0.353332	0.388931	0.333906	0.366583
ENSG00000276302	0.0173614	0.0210931	0.021956	0.0229731	0.0244359	0.0269831	0.0269469	0.0232948	0.0270142	0.0272646	0.0298914	0.0306485
H2AC14	0	0.00112133	0.000693473	0.00232121	0.00117725	0.00227661	0.00263973	0.00142736	0.003727	0.000614026	0.00195567	0.000707091
RAB7B	2.02689	2.07943	2.2052	2.12058	2.07538	2.10728	2.1094	2.00483	2.14353	2.12245	2.18614	2.06248
DACH1	0.0251544	0.0492548	0.0307398	0.026374	0.042661	0.0402065	0.0388825	0.0385285	0.045618	0.0491383	0.0616797	0.0395269
H2AC16	0	0	0.00277101	0.00232121	0.00235312	0.00227661	0.000880686	0.000713933	0.00124388	0.00429029	0.00293208	0.00211978
H4C5	0.0267057	0.0254776	0.0226344	0.044875	0.130149	0.0696891	0.0363368	0.0582611	0.0586138	0.0188617	0.0542905	0.0189181
H2AC8	0.0047649	0.0022414	0.00277101	0.00810077	0.00117725	0.00227661	0.0035181	0.000713933	0.00744017	0.00673364	0.00585559	0.00282537
TYW1B	0.3872	0.416141	0.367401	0.358838	0.386064	0.368251	0.363179	0.373489	0.368945	0.370443	0.349209	0.380216
H4C4	0.000795728	0.00112133	0.00207898	0.00521516	0.0117106	0.00832236	0.0017606	0.00142736	0.00805769	0.00429029	0.00779985	0.000707091
PIGW	0.0228229	0.0133736	0.0205978	0.01785	0.0255847	0.0247621	0.0157349	0.0239923	0.0184976	0.0158434	0.0165026	0.0182238
H2BC7	0.00397232	0.00112133	0.00415364	0.00579295	0.00235312	0.00605948	0.0017606	0.00214027	0.003727	0.00429029	0.00682819	0.00353047
PCGF2	0.126921	0.149765	0.142637	0.170022	0.147577	0.239981	0.144923	0.12913	0.166444	0.109828	0.202242	0.136644
SRCIN1	0.0118699	0.010047	0.00622401	0.00810077	0.00587246	0.0195605	0.00702386	0.00994897	0.0111396	0.00490168	0.0174649	0.00845227
MARCKS	1.28311	1.21145	1.35466	1.22412	1.31369	1.36484	1.34494	1.26524	1.1425	1.21225	1.30422	1.27527
ZNF670	0.174167	0.18488	0.200479	0.208484	0.1597	0.175811	0.196179	0.211623	0.189363	0.172229	0.229842	0.191271
PKD1L3	0.0189249	0.019994	0.0205978	0.0172791	0.0290234	0.0217931	0.0183335	0.0218983	0.0172751	0.0182587	0.0165026	0.0292756
ENSG00000277611	0.0474166	0.042826	0.0387799	0.0420937	0.0460415	0.0365508	0.0464808	0.0494636	0.0426407	0.0491383	0.0440404	0.0368034
CCL3	0.965583	0.852381	0.990788	0.82845	0.946731	0.756707	0.852831	0.882801	1.06384	0.911083	1.15342	0.985529
CHD9NB	0.0259304	0.0331046	0.0354377	0.0432072	0.0267323	0.028461	0.0490008	0.0225968	0.0300383	0.0350046	0.03463	0.0408858
PSMB3	0.283052	0.238441	0.278532	0.237307	0.278828	0.267102	0.317417	0.300069	0.263291	0.23825	0.261235	0.268806
CISD3	0.0832089	0.0492548	0.0806019	0.0531727	0.0550008	0.0431214	0.0722195	0.0622956	0.0627137	0.0438615	0.0817229	0.0610512
DDX52	0.682257	0.711875	0.738075	0.654278	0.776217	0.656689	0.731191	0.708318	0.642448	0.676707	0.649808	0.70239
ZNF8	0.197959	0.182078	0.169344	0.194712	0.157689	0.191617	0.148726	0.192366	0.184717	0.145506	0.173858	0.14402
MYO19	0.323605	0.262027	0.293127	0.299918	0.277044	0.263606	0.312272	0.296359	0.276122	0.266406	0.299682	0.264471
GGNBP2	0.889403	0.933222	0.868471	0.829465	0.891773	0.820905	0.984578	0.91134	0.834278	0.860687	0.881838	0.924008
DHRS11	0.00713886	0.00447778	0.0130944	0.0149924	0.00821182	0.0105801	0.00877215	0.0092416	0.0117548	0.00917104	0.00779985	0.0105542
ACACA	0.584256	0.587761	0.567065	0.59294	0.590957	0.586097	0.582888	0.592871	0.590377	0.569023	0.53799	0.556657
C11orf98	0.0197057	0.012266	0.021956	0.024675	0.0140364	0.0195605	0.0166018	0.0106558	0.0172751	0.023672	0.0107092	0.0161379
H4C1	0	0	0	0.000580808	0	0	0	0.00214027	0	0	0	0
GOLGA6L10	0.0126563	0.007823	0.00760188	0.00867689	0.0128742	0.00907551	0.00789839	0.00498686	0.0117548	0.0122095	0.00779985	0.00775064
H2AC17	0.00713886	0.007823	0.00760188	0.0121267	0.00352761	0.00907551	0.0035181	0.0092416	0.00805769	0.00917104	0.0107092	0.00845227
H3C10	0.00713886	0.00336021	0.00897785	0.0034798	0.00352761	0.0105801	0.00702386	0.00994897	0.00805769	0.00429029	0.00488203	0.00704851
MRPL45	0.130421	0.106336	0.105879	0.0994613	0.110303	0.109285	0.102892	0.115225	0.102814	0.12295	0.0969403	0.111021
TSTD3	0.225654	0.24109	0.244894	0.199958	0.223866	0.207794	0.242172	0.247388	0.197569	0.215734	0.23062	0.223463
ENSG00000279983	0.0259304	0.029843	0.0192377	0.0218369	0.0209814	0.016576	0.0122596	0.0253858	0.0197187	0.0206682	0.0260843	0.023765
OR1B1	0.00792893	0.0166893	0.00553437	0.00637041	0.0209814	0.00832236	0.00702386	0.00640712	0.00929159	0.00856225	0.0107092	0.00775064
ENSG00000280571	0.0572375	0.0287535	0.0253435	0.0286349	0.0232857	0.0336167	0.0363368	0.0508221	0.0282249	0.0350046	0.0279896	0.0265241
CCDC163	0.00871837	0.0089356	0.0082901	0.0127005	0.00587246	0.0135826	0.00964515	0.00853374	0.00805769	0.0103875	0.0184263	0.0140477
ENSG00000280778	0.0594903	0.0735227	0.0553254	0.0657636	0.0550008	0.0611497	0.0498394	0.0616243	0.0544971	0.0578715	0.0699278	0.0723003
PAGR1	0.200568	0.146863	0.134786	0.154712	0.144524	0.139473	0.157797	0.136011	0.137036	0.138579	0.134428	0.134173
MATR3.1	0.180833	0.187674	0.243807	0.175399	0.171676	0.190362	0.231745	0.206408	0.17953	0.203281	0.187745	0.197096
ENSG00000281039	0.277036	0.265475	0.235619	0.272426	0.286818	0.258339	0.245624	0.240112	0.258978	0.248842	0.245279	0.227415
ENSG00000281593	0.906269	0.983979	0.972856	0.934287	1.04213	1.01286	0.953827	0.962544	0.908215	0.911823	0.952999	0.880102
ENSG00000281883	0.0890517	0.0992495	0.11272	0.102612	0.141461	0.14343	0.113173	0.147169	0.118967	0.0987608	0.110178	0.11796
TMEM265	0.0534716	0.0535178	0.0507202	0.0404213	0.061668	0.045302	0.0548562	0.0562378	0.0420441	0.0462102	0.0431033	0.0429207
ENSG00000282034	0.0189249	0.0133736	0.0144629	0.0415366	0.0151973	0.037283	0.0200621	0.0127734	0.0203287	0.0212697	0.0393462	0.00423507
ENSG00000282218	0.0126563	0.0232878	0.0178758	0.013274	0.0198272	0.0210495	0.0148672	0.0197999	0.010524	0.00917104	0.012644	0.0168337
ENSG00000282278	0.180833	0.179269	0.197637	0.155706	0.216304	0.190362	0.198349	0.202916	0.181608	0.175326	0.195019	0.1807
ADORA3	0.0118699	0.010047	0.0151464	0.0109781	0.0117106	0.0120825	0.0200621	0.0134783	0.00929159	0.00795308	0.0174649	0.00564278
ENSG00000282804	0.0047649	0.0055941	0.00484424	0.0034798	0.0105457	0.00605948	0.00702386	0.00498686	0.00620398	0.00551271	0.00390753	0.00634589
RHOXF1P3	0.0236006	0.0177921	0.0246669	0.0291993	0.0290234	0.0358181	0.0354868	0.0260818	0.0245883	0.0361901	0.0241753	0.0313343
ENSG00000282936	0.0220445	0.0155853	0.0158295	0.01785	0.0140364	0.0143318	0.0295166	0.0197999	0.0172751	0.012816	0.0184263	0.00985406
ENSG00000282988	0.0542259	0.0513886	0.039447	0.0381869	0.0437891	0.0365508	0.0456394	0.0446942	0.0312454	0.0409179	0.0402868	0.0435981
ENSG00000283128	0.13669	0.145894	0.136604	0.124395	0.132215	0.116072	0.133424	0.140985	0.125575	0.129447	0.153078	0.132935
ENSG00000283149	0.0126563	0.0111571	0.00691318	0.00810077	0.00704283	0.0120825	0.0131295	0.0134783	0.00805769	0.0109952	0.00779985	0.00634589
IQCJ-SCHIP1	0.140847	0.157463	0.131751	0.140678	0.131182	0.12147	0.107651	0.153315	0.124477	0.134828	0.117167	0.133554
C13orf46	0.137384	0.133209	0.115196	0.142695	0.116613	0.142113	0.121791	0.0939983	0.190392	0.127826	0.185308	0.104671
ZNF724.1	0.173498	0.16415	0.173435	0.199958	0.176625	0.239981	0.218378	0.202332	0.211265	0.190163	0.173858	0.201153
ENSG00000283208	0.140847	0.182078	0.182146	0.149722	0.164707	0.144088	0.160802	0.152702	0.160101	0.166525	0.169736	0.162829
KBTBD11-OT1	0.178838	0.221504	0.197067	0.160666	0.191325	0.216397	0.195454	0.198826	0.241046	0.208779	0.1926	0.20231
TEX52	0.0047649	0.00670917	0.00277101	0.0034798	0.00821182	0.00379148	0.00789839	0.00427597	0.00867483	0.00673364	0.00390753	0.00564278
ENSG00000283321	0.164085	0.198771	0.24163	0.229948	0.20677	0.235189	0.174215	0.263431	0.218794	0.197752	0.269492	0.224028
ZNF511-PRAP1	0.0142271	0.010047	0.00415364	0.00405859	0.00704283	0.00303433	0.00702386	0.00569724	0.00990798	0.00917104	0.00682819	0.00353047
ENSG00000283515	0.302064	0.381507	0.354831	0.347	0.416813	0.324737	0.340246	0.336943	0.361603	0.315978	0.334606	0.31683
ENSG00000283563	0.0824762	0.0849241	0.0586019	0.0706477	0.068291	0.0568524	0.0664652	0.0487836	0.0720222	0.0693984	0.0708401	0.075585
ENSG00000283580	0.0165787	0.019994	0.0233124	0.025808	0.0255847	0.0240207	0.0217878	0.0141827	0.0209384	0.0152387	0.03463	0.0244555
ENSG00000283663	0	0	0.000693473	0	0	0.00151832	0.0017606	0.000713933	0	0	0	0.000707091
ENSG00000283761	0.011083	0.0177921	0.0117241	0.00752431	0.00937946	0.0105801	0.0105174	0.0092416	0.0129842	0.0140281	0.00585559	0.00985406
ENSG00000283765	0.0677072	0.0331046	0.0618678	0.096828	0.0975635	0.103821	0.0565229	0.074965	0.045618	0.090379	0.0762963	0.0456276
ENSG00000283782	0.691868	0.706354	0.721692	0.711214	0.701397	0.686956	0.684307	0.702321	0.674024	0.679201	0.689389	0.664902
TPTEP2-CSNK1E	0.718996	0.795287	0.773264	0.697136	0.731887	0.694192	0.772725	0.75672	0.770404	0.739916	0.778172	0.722854
ENSG00000283977	0.091234	0.0910887	0.0857088	0.096828	0.0814069	0.115396	0.080383	0.0894371	0.101128	0.085316	0.110178	0.0866727
MSANTD7	0.0313453	0.0309314	0.033427	0.0520703	0.0358655	0.040936	0.0397296	0.0392154	0.0378585	0.0409179	0.035575	0.0402066
ENSG00000284057	0.0212655	0.0265708	0.00760188	0.0155646	0.0105457	0.0262433	0.0113889	0.0169953	0.0221565	0.0164478	0.0193867	0.0126518
SCO2	0.161379	0.126311	0.125039	0.149222	0.190351	0.124157	0.270132	0.158813	0.126672	0.12023	0.118037	0.112918
ENSG00000284292	0.0267057	0.0265708	0.0178758	0.0212683	0.0209814	0.0240207	0.0269469	0.0204999	0.0251953	0.0194642	0.0232194	0.0340726
ENSG00000284393	0.000795728	0.00336021	0.00138647	0.00174141	0.00235312	0.00151832	0.000880686	0.00214027	0.00248621	0.00551271	0.00390753	0.00282537
ENSG00000284461	0.759287	0.803861	0.756801	0.686958	0.79501	0.70776	0.779618	0.762067	0.782144	0.739329	0.787568	0.756941
THSD8	0.00159082	0.00336021	0.00346257	0.00463704	0.00587246	0.00303433	0.00263973	0.00142736	0.00186524	0.00184095	0.00293208	0.00564278
ENSG00000284512	0.0197057	0.0210931	0.0192377	0.0218369	0.0175149	0.0321463	0.0243707	0.0190995	0.0233731	0.0242716	0.0193867	0.0285884
ENSG00000284526	0.00713886	0.010047	0.00622401	0.00810077	0.00470072	0.00681434	0.00263973	0.00569724	0.0031068	0.00306637	0.00585559	0.0105542
ENSG00000284686	0.0382647	0.0460455	0.0300668	0.0398631	0.0255847	0.0203053	0.0286608	0.0371531	0.030642	0.0266667	0.0213049	0.0209982
ENSG00000284691	0.00871837	0.0111571	0.0103519	0.0127005	0.0105457	0.0113316	0.0035181	0.0141827	0.00990798	0.00490168	0.0107092	0.00353047
PDE8B.1	0.169475	0.176451	0.176347	0.161161	0.147577	0.126168	0.141104	0.147169	0.164334	0.155545	0.170562	0.133554
TBCE	0.339603	0.308418	0.301886	0.299487	0.328384	0.292372	0.316775	0.316336	0.291584	0.347277	0.29094	0.296004
ENSG00000284772	0.0428511	0.0439003	0.0387799	0.0297634	0.0358655	0.0336167	0.0278042	0.0412735	0.0396545	0.0338177	0.0431033	0.0299623
ENSG00000284773	0.0251544	0.0166893	0.0253435	0.0286349	0.0209814	0.0188153	0.0226495	0.0267774	0.0330533	0.0206682	0.0279896	0.035439
CCDC39	0.0344265	0.0471164	0.042111	0.0303272	0.0415316	0.0314104	0.0397296	0.044011	0.0366593	0.0284593	0.0317895	0.0422429
ENSG00000284906	0.224383	0.252485	0.252467	0.224393	0.236033	0.223713	0.18964	0.221973	0.264725	0.237766	0.252908	0.264471
LRTOMT	0.0212655	0.0243833	0.0151464	0.01785	0.0140364	0.0195605	0.0217878	0.0246893	0.0184976	0.0212697	0.0107092	0.0161379
ENSG00000284946	0.0047649	0.0089356	0.00897785	0.00232121	0.00587246	0.00379148	0.0139987	0.00356458	0.00867483	0.00673364	0.00585559	0.00985406
ENSG00000284952	0.00317912	0.00447778	0.00553437	0.00579295	0.00352761	0.0098281	0.00964515	0.00142736	0.00186524	0.00551271	0.00293208	0.00423507
ENSG00000284956	0.0142271	0.010047	0.019918	0.0138471	0.0209814	0.0143318	0.0209253	0.0211993	0.0154384	0.012816	0.0155393	0.0126518
ENSG00000284987	0.013442	0.00447778	0.00760188	0.0127005	0.00704283	0.0150804	0.0131295	0.0120681	0.0148254	0.0103875	0.012644	0.0112539
ENSG00000285000	0.0298012	0.038517	0.0314123	0.0314538	0.0278785	0.0358181	0.0346361	0.0260818	0.0270142	0.0296525	0.0298914	0.0299623
ENSG00000285043	0.178838	0.135171	0.157562	0.123881	0.147577	0.118775	0.188911	0.127874	0.12941	0.105416	0.185308	0.170016
ENSG00000285053	0.0832089	0.0756053	0.0683675	0.0575702	0.0605599	0.0661399	0.0639889	0.0643067	0.060373	0.0688252	0.0662704	0.0583859
ARHGAP11B	0.00634816	0.0089356	0.0103519	0.00810077	0.00587246	0.00681434	0.0113889	0.00640712	0.00805769	0.0109952	0.00488203	0.00985406
ENSG00000285082	0.794067	0.794781	0.748631	0.771549	0.715319	0.696466	0.718386	0.692007	0.660292	0.646599	0.634357	0.648026
ENSG00000285130	0.0321165	0.022191	0.0387799	0.0280702	0.030167	0.0358181	0.0414217	0.0330158	0.0239809	0.0344113	0.028941	0.0285884
ENSG00000285218	0.013442	0.0144801	0.00622401	0.00810077	0.00821182	0.0210495	0.0105174	0.00711649	0.00682227	0.00551271	0.00877057	0.00634589
ENSG00000285238	0.0677072	0.022191	0.0300668	0.0291993	0.0232857	0.0336167	0.0490008	0.0596078	0.030642	0.023672	0.012644	0.0216906
ENSG00000285245	0.0428511	0.0341894	0.0253435	0.0482024	0.0460415	0.0496491	0.0573552	0.0309406	0.0491791	0.0491383	0.0317895	0.0306485
ENSG00000285253	0.236395	0.253356	0.236715	0.229486	0.227625	0.248313	0.207698	0.215661	0.232204	0.219686	0.229842	0.211512
ENSG00000285269	0.0181434	0.0166893	0.0205978	0.01785	0.0163568	0.0143318	0.0200621	0.01559	0.0191084	0.0140281	0.00682819	0.0209982
ENSG00000285283	0.0047649	0.00336021	0.00277101	0.00232121	0.00352761	0	0.0035181	0.00427597	0.003727	0.00122768	0.000978315	0.00353047
ENSG00000285329	0.062486	0.0849241	0.0605627	0.054824	0.0605599	0.0689803	0.052351	0.0629664	0.0474001	0.0590302	0.0561429	0.0543745
ENSG00000285382	0.0743802	0.0714356	0.0651229	0.0684799	0.0605599	0.0788587	0.0664652	0.0616243	0.0627137	0.0613435	0.0524346	0.0709835
ENSG00000285404	0.0390305	0.0535178	0.0401137	0.0393047	0.0415316	0.0460278	0.0269469	0.0330158	0.04085	0.0361901	0.0468463	0.0429207
POLR2J3.1	0.0413246	0.0735227	0.0651229	0.044875	0.0527685	0.0554159	0.0606775	0.0575871	0.0568516	0.0520578	0.0552171	0.0523628
ENSG00000285444	0.0047649	0.0055941	0.00553437	0.00810077	0.00704283	0.00303433	0.00789839	0.00498686	0.00744017	0.00429029	0.00390753	0.00564278
ENSG00000285446	0.0504487	0.0535178	0.0367759	0.0520703	0.0516505	0.037283	0.052351	0.0274725	0.0708633	0.0526407	0.0625995	0.034756
C4orf36.1	0.164085	0.152659	0.158747	0.146215	0.163708	0.129511	0.14416	0.153315	0.144065	0.169122	0.154757	0.16463
ENSG00000285471	0.00238529	0.0022414	0.00138647	0.00174141	0	0.000759447	0.00527252	0.00142736	0.00186524	0.00551271	0.00293208	0.00141368
H2BK1	0.00159082	0.00670917	0.00760188	0.0034798	0.00821182	0.00151832	0.00964515	0.00285268	0.00805769	0.00734355	0.012644	0.00564278
ENSG00000285505	0.0150116	0.0089356	0.0178758	0.00867689	0.0105457	0.0158285	0.0139987	0.0169953	0.00867483	0.00673364	0.0107092	0.00634589
TBCEL-TECTA	0.0165787	0.022191	0.0137789	0.0189908	0.0128742	0.0188153	0.0122596	0.0162929	0.0203287	0.0176554	0.0145752	0.00985406
ENSG00000285542	0.0458971	0.039596	0.0347679	0.0459854	0.0437891	0.0482022	0.031226	0.0364648	0.0396545	0.0332237	0.0327372	0.0340726
ENSG00000285547	0.0436134	0.0363556	0.033427	0.0303272	0.0494107	0.0423935	0.0498394	0.0330158	0.0396545	0.0409179	0.0270374	0.0449515
ENSG00000285558	0.0587399	0.0651483	0.0677195	0.0504145	0.0803205	0.0518155	0.0456394	0.0809108	0.0527275	0.0467965	0.0653539	0.0723003
ENSG00000285589	0.0481755	0.0588212	0.0559816	0.0603088	0.039269	0.0955693	0.0439545	0.0446942	0.0679604	0.0373741	0.075389	0.0603856
ENSG00000285625	0.0197057	0.00447778	0.0205978	0.0224052	0.0128742	0.0225362	0.0200621	0.0162929	0.0221565	0.0134222	0.0184263	0.0140477
ENSG00000285635	0.0251544	0.022191	0.0239899	0.0280702	0.0255847	0.0247621	0.0295166	0.0204999	0.0215476	0.0278621	0.028941	0.0216906
ENSG00000285641	0.0305736	0.0287535	0.0434403	0.0420937	0.042661	0.034351	0.0217878	0.0399019	0.0479934	0.0403282	0.0589151	0.0388467
ENSG00000285708	0.0321165	0.029843	0.0307398	0.0297634	0.0209814	0.0262433	0.0191982	0.0176972	0.030642	0.0332237	0.0327372	0.0299623
ENSG00000285713	0.154581	0.145894	0.135998	0.146716	0.144524	0.153907	0.145684	0.152702	0.142447	0.140182	0.125835	0.139109
ENSG00000285733	0.011083	0.012266	0.0117241	0.00810077	0.0117106	0.0128328	0.0105174	0.0197999	0.00805769	0.00429029	0.012644	0.00915341
ENSG00000285791	0.0259304	0.0243833	0.0212771	0.0201302	0.0221342	0.017323	0.0209253	0.0197999	0.0264082	0.0212697	0.0327372	0.0279008
GET1-SH3BGR	0.0220445	0.019994	0.018557	0.0109781	0.0221342	0.0217931	0.0131295	0.0162929	0.0135983	0.0170518	0.0165026	0.017529
ENSG00000285816	0.0512053	0.0374369	0.0367759	0.0482024	0.0381358	0.0445757	0.0498394	0.046741	0.0592005	0.0409179	0.0412265	0.0299623
ENSG00000285827	0.445462	0.531347	0.439224	0.401343	0.455648	0.455295	0.491798	0.48105	0.473062	0.443215	0.463868	0.44119
ENSG00000285837	0.0466571	0.0492548	0.0631711	0.0420937	0.042661	0.0467531	0.0464808	0.0446942	0.0288297	0.0326294	0.0552171	0.0435981
ENSG00000285854	0.011083	0.0133736	0.0117241	0.00867689	0.0128742	0.00756864	0.00527252	0.0113622	0.00929159	0.0103875	0.0107092	0.00634589
ENSG00000285868	0.0970302	0.098233	0.110859	0.0904796	0.0932805	0.0962595	0.116316	0.0978914	0.0656319	0.0847518	0.0889129	0.0886166
ENSG00000285901	0.277036	0.279147	0.250309	0.2281	0.20964	0.232182	0.203394	0.263979	0.251263	0.229988	0.229842	0.277954
ENSG00000285920	0.699016	0.799835	0.745673	0.712924	0.74035	0.753851	0.723528	0.748645	0.779579	0.798261	0.719391	0.853646
ENSG00000285932	0.0846728	0.103305	0.0741814	0.0830218	0.0911322	0.0934956	0.0779409	0.070316	0.0932219	0.0779572	0.0889129	0.0873211
ENSG00000285942	0.111376	0.145894	0.106503	0.0926002	0.119753	0.133508	0.1171	0.112038	0.107855	0.115317	0.117167	0.126723
ENSG00000285943	0.0126563	0.012266	0.00622401	0.0138471	0.00587246	0.0120825	0.0035181	0.0148866	0.014212	0.0116025	0.0136101	0.00845227
ENSG00000285953	0.181497	0.151695	0.147437	0.155706	0.180566	0.134172	0.156291	0.152088	0.152115	0.141249	0.135284	0.136027
ENSG00000285976	0.450548	0.515392	0.545187	0.430095	0.450406	0.419485	0.462271	0.444637	0.544511	0.446757	0.421112	0.486991
ENSG00000285982	0.128323	0.0941568	0.104631	0.102612	0.0889791	0.106557	0.124128	0.113314	0.0881064	0.120775	0.109301	0.105944
ENSG00000286001	0.0458971	0.042826	0.0533544	0.0531727	0.0638806	0.0654285	0.0730389	0.0616243	0.0550862	0.0613435	0.0449765	0.0563822
NOTCH2NLB	0.0095072	0.0133736	0.00691318	0.00810077	0.00704283	0.0150804	0.00964515	0.0106558	0.00929159	0.0116025	0.00877057	0.0105542
ENSG00000286070	0.000795728	0.0022414	0.00207898	0.000580808	0.00117725	0.00227661	0.0035181	0.000713933	0.00186524	0.00245385	0.00195567	0.000707091
ENSG00000286098	0.3872	0.379206	0.383603	0.355587	0.368292	0.332939	0.353327	0.32101	0.358129	0.364915	0.386472	0.386964
NOTCH2NLR	0.0150116	0.007823	0.00415364	0.00637041	0.00470072	0.0098281	0.00877215	0.00640712	0.00744017	0.00551271	0.012644	0.00423507
KYAT1.1	0.0557329	0.039596	0.0447679	0.0381869	0.05834	0.0365508	0.0439545	0.0357759	0.0414473	0.0467965	0.0496444	0.0449515
ENSG00000286132	0.144298	0.130258	0.14504	0.156204	0.150622	0.136163	0.130335	0.155762	0.146756	0.138044	0.112804	0.147688
ENSG00000286185	0.102075	0.115374	0.104631	0.106276	0.116613	0.132177	0.12646	0.112038	0.112314	0.110928	0.120643	0.123602
NOTCH2NLC	0.0212655	0.0341894	0.0158295	0.026374	0.0255847	0.0203053	0.0191982	0.0330158	0.0154384	0.0206682	0.0145752	0.0161379
ENSG00000286221	0.0397958	0.0630437	0.0441043	0.0404213	0.0460415	0.045302	0.0388825	0.0426432	0.0414473	0.0432735	0.0327372	0.0442751
ENSG00000286231	0.0142271	0.010047	0.0103519	0.0161364	0.0221342	0.0188153	0.0235104	0.0183986	0.0166632	0.0284593	0.0270374	0.0154417
ENSG00000286235	0.085404	0.0693442	0.0748254	0.0728107	0.0879009	0.0767501	0.0697574	0.0649762	0.0812448	0.0682516	0.0844252	0.0762406
ENSG00000286239	0.0351953	0.0287535	0.0307398	0.0314538	0.0370013	0.0402065	0.0235104	0.0323245	0.0294342	0.0284593	0.0232194	0.0216906
ENSG00000286264	0.0118699	0.00670917	0.00553437	0.00925268	0.00937946	0.0195605	0.0157349	0.00853374	0.00867483	0.0152387	0.00390753	0.00915341
H3C2	0.00238529	0.00336021	0.00484424	0.00405859	0.00235312	0.00379148	0.0017606	0.00214027	0.00186524	0	0.00682819	0.00141368
ENSG00000286905	0.0150116	0.0111571	0.019918	0.0138471	0.0117106	0.0113316	0.0166018	0.0113622	0.0123697	0.0140281	0.012644	0.01335
ENSG00000287725	0.0157955	0.0155853	0.0124095	0.0109781	0.0278785	0.0689803	0.0148672	0.0106558	0.0129842	0.0140281	0.0136101	0.0112539
ENSG00000287856	0.0165787	0.0188936	0.00897785	0.0201302	0.0221342	0.0113316	0.0131295	0.0176972	0.0123697	0.0158434	0.0155393	0.017529
ENSG00000287908	0.00238529	0	0.000693473	0	0	0	0.000880686	0.000713933	0	0.000614026	0.000978315	0.000707091
ENSG00000288000	0.0274805	0.0331046	0.0178758	0.0138471	0.0232857	0.0269831	0.0235104	0.0253858	0.0209384	0.0272646	0.028941	0.0320196
ENSG00000288208	0.0095072	0.0155853	0.00760188	0.00752431	0.00587246	0.0128328	0.00789839	0.0127734	0.010524	0.00856225	0.0116771	0.0126518
DUS4L-BCAP29	0.00871837	0.007823	0.0103519	0.00867689	0.0140364	0.00605948	0.0157349	0.00640712	0.00682227	0.0103875	0.00390753	0.00634589
C8orf44-SGK3	0.359804	0.388378	0.349954	0.388426	0.391653	0.384416	0.370505	0.369549	0.365928	0.406673	0.354716	0.388884
PDCD6-AHRR	0.00317912	0.00112133	0.00415364	0.00463704	0.00587246	0.00530405	0.00527252	0.00214027	0.0031068	0.00306637	0.00488203	0.00282537
ENSG00000288643	0.0142271	0.0166893	0.0158295	0.0138471	0.0198272	0.0188153	0.0166018	0.0176972	0.0111396	0.0152387	0.0136101	0.0119531
ENSG00000288674	0.0564855	0.0417505	0.0513794	0.0415366	0.0572282	0.040936	0.0447973	0.0357759	0.0468064	0.0373741	0.0487125	0.0415646
ENSG00000288683	0.013442	0.010047	0.0082901	0.013274	0.0117106	0.0135826	0.0148672	0.00711649	0.0111396	0.0116025	0.0155393	0.0112539
ENSG00000288684	0.0941363	0.102293	0.102128	0.105753	0.147577	0.109965	0.105274	0.122202	0.104497	0.117504	0.0880169	0.107851
ENSG00000288695	0.0118699	0.0111571	0.0144629	0.00867689	0.00704283	0.00756864	0.00702386	0.01559	0.00620398	0.0116025	0.012644	0.0105542
PRRC2B	1.74726	1.66014	1.79573	1.81868	1.70727	1.95719	1.8398	1.77351	1.82347	1.77551	1.82223	1.76248
ENSG00000288710	0.0212655	0.042826	0.0266953	0.0212683	0.0255847	0.0232787	0.0286608	0.0218983	0.0245883	0.0212697	0.0155393	0.025835
ENSG00000288721	0.0197057	0.0166893	0.0130944	0.0218369	0.0140364	0.0225362	0.0200621	0.01559	0.0191084	0.0224716	0.0193867	0.0223825
ENSG00000288725	0.0142271	0.012266	0.0130944	0.00637041	0.00937946	0.00530405	0.00964515	0.00214027	0.00867483	0.00673364	0.00488203	0.0105542
ENSG00000288894	0.0212655	0.0210931	0.0137789	0.016708	0.0232857	0.0188153	0.0148672	0.0225968	0.0135983	0.023672	0.0184263	0.0126518
RPSA2	1.25082	1.30727	1.27418	1.25887	1.22604	1.41203	1.25341	1.34332	1.40577	1.32515	1.3987	1.35226
ENSG00000289346	0.207707	0.200609	0.1711	0.157197	0.177612	0.191617	0.173475	0.18527	0.165389	0.168603	0.188556	0.18188
ENSG00000289517	0.0466571	0.029843	0.0314123	0.0325791	0.0437891	0.0299368	0.040576	0.0337065	0.032451	0.0308443	0.0298914	0.023765
ENSG00000289694	0.0458971	0.0439003	0.0434403	0.0432072	0.042661	0.0539773	0.0623346	0.0548866	0.0402524	0.0462102	0.0384048	0.0422429
ENSG00000289695	0.0274805	0.029843	0.0287196	0.0291993	0.0244359	0.0328818	0.0235104	0.0281671	0.0294342	0.0224716	0.0270374	0.0279008
XNDC1N-ZNF705EP-ALG1L9P	0.0436134	0.0598785	0.0467559	0.0432072	0.0516505	0.0467531	0.0540218	0.0494636	0.0485864	0.0590302	0.03463	0.0435981
ENSG00000289720	0.0336571	0.0232878	0.0314123	0.0404213	0.0494107	0.0299368	0.0269469	0.0371531	0.0378585	0.0290561	0.0384048	0.025835
ENSG00000289768	0.00555684	0.00336021	0.00484424	0.0034798	0.00117725	0.00530405	0.00263973	0.00142736	0.003727	0.00429029	0.00585559	0.000707091
ENSG00000290146	0.0489338	0.0556425	0.0612154	0.0498619	0.061668	0.062578	0.0664652	0.044011	0.0474001	0.0467965	0.0477798	0.0496741
ENSG00000290180	0.0512053	0.0703905	0.067071	0.0630399	0.0561151	0.0539773	0.0697574	0.070316	0.0527275	0.0520578	0.0336841	0.0557134
ENSG00000290183	0.0691939	0.0661989	0.0825201	0.0846246	0.0911322	0.0962595	0.0787556	0.0959468	0.0835372	0.0773888	0.0942716	0.0762406
HOMEZ	0.131119	0.111367	0.139021	0.12542	0.120797	0.149991	0.112386	0.149017	0.14783	0.108727	0.159775	0.14402
SOD2	0.649538	0.632259	0.636595	0.628892	0.606492	0.608671	0.588284	0.769704	0.689758	0.679201	0.625494	0.670706
ENSG00000291240	0.00713886	0.0055941	0.00553437	0.00694753	0.00587246	0.00379148	0.00789839	0.0120681	0.00682227	0.00551271	0.00974035	0.00985406
POLGARF	0.00397232	0.00112133	0.00484424	0.00405859	0.00235312	0.0098281	0.0035181	0.00142736	0.00496626	0.00367851	0.00779985	0.00353047
TMEM276	0.0743802	0.0524538	0.0876172	0.054824	0.0759628	0.0467531	0.0681127	0.0555624	0.0550862	0.0479681	0.0781084	0.0663607
ENSG00000293552	0.0282547	0.0287535	0.0280453	0.0235408	0.0255847	0.0306738	0.0235104	0.0281671	0.0300383	0.0260685	0.0222626	0.0340726
ENSG00000293553	0.013442	0.019994	0.0137789	0.00925268	0.00937946	0.00681434	0.017468	0.0148866	0.0111396	0.0103875	0.0155393	0.0189181
RGS16	0.00871837	0.0022414	0.000693473	0.00405859	0.00235312	0.000759447	0	0.00142736	0.003727	0.00245385	0.00293208	0.00775064
RFTN2	0.00634816	0.0022414	0.00484424	0.00637041	0.00587246	0.00605948	0.0017606	0.00214027	0.00558531	0.00429029	0.00682819	0.00353047
ZNF843	0.00713886	0.007823	0.00691318	0.00637041	0.00587246	0.00605948	0.00527252	0.00853374	0.00744017	0.00429029	0.00682819	0.00493917
ABCA4	0	0	0.000693473	0	0	0	0	0.00142736	0	0.00122768	0.00390753	0.00141368
ENSG00000286268	0.00555684	0.0022414	0.00277101	0.00290067	0.00117725	0.00379148	0.00263973	0.00356458	0.0031068	0.00306637	0.00390753	0.000707091
ENSG00000289565	0.00317912	0.00447778	0.00484424	0.00174141	0.00352761	0.00454805	0.0017606	0.00356458	0.00124388	0.00429029	0.00488203	0.00282537
WDR54	0	0.00112133	0.000693473	0.00116128	0.00117725	0.000759447	0.000880686	0.000713933	0.000622133	0.000614026	0	0
NLRP2	0	0.00112133	0.00138647	0	0.00235312	0	0.0017606	0.000713933	0.00124388	0.00184095	0.00195567	0.000707091
LAMC3	0	0.0022414	0.00138647	0.00232121	0.00117725	0	0	0	0.00186524	0	0.00195567	0
STYK1	0.00159082	0	0.000693473	0.00232121	0.00117725	0.00227661	0	0	0.000622133	0.00184095	0.000978315	0.000707091
EPHA8	0.00159082	0	0.000693473	0.000580808	0	0	0.0017606	0.00142736	0.000622133	0.000614026	0.00195567	0.000707091
WSCD2	0.000795728	0.00336021	0.00138647	0.00290067	0.00352761	0.00227661	0.0035181	0.00498686	0.00124388	0.00245385	0.00390753	0.00282537
DDX43	0.00238529	0.00447778	0.00484424	0.00232121	0.00587246	0.00303433	0.00877215	0.00640712	0.00124388	0.00306637	0.00195567	0.00282537
CDH7	0.000795728	0.00112133	0	0.000580808	0.00352761	0.00227661	0.00263973	0.00142736	0.003727	0.000614026	0.00195567	0.00211978
NKAIN1	0.00317912	0.00336021	0.00207898	0.000580808	0.00704283	0.00227661	0.00263973	0.00356458	0.0031068	0.00184095	0.00293208	0.00704851
AQP6	0.00159082	0.00112133	0	0	0	0	0.000880686	0.00285268	0.00186524	0.000614026	0.00195567	0
NID2	0.000795728	0.00112133	0.000693473	0.000580808	0.00235312	0.000759447	0	0	0	0.00122768	0.000978315	0.00141368
TESC	0.0047649	0.0055941	0.00207898	0.00463704	0.00470072	0.00303433	0.0017606	0.00214027	0.00434682	0.00184095	0.00779985	0.00211978
SLC26A4	0.000795728	0.00112133	0.00207898	0.00232121	0.00235312	0	0.0017606	0.000713933	0.000622133	0.00184095	0.000978315	0.00141368
RSPH14	0.000795728	0	0.00138647	0.00290067	0.00235312	0.000759447	0.000880686	0.000713933	0	0.00122768	0.00195567	0
CACNA1I	0.000795728	0	0.000693473	0.000580808	0	0.00379148	0.000880686	0.000713933	0.000622133	0.00122768	0.000978315	0.000707091
SIX4	0	0.00112133	0.000693473	0.00116128	0	0.00151832	0	0.000713933	0.00124388	0.000614026	0	0.00141368
ASB2	0.00159082	0	0.000693473	0.00116128	0	0	0	0.00142736	0.000622133	0	0.000978315	0
CHRDL1	0	0.00112133	0	0	0	0	0.0017606	0	0	0.000614026	0	0
BMX	0	0.00112133	0.000693473	0	0	0.000759447	0.000880686	0.00142736	0.00124388	0	0.000978315	0.00211978
HAS3	0.00238529	0.0022414	0.00138647	0.000580808	0.00117725	0.00151832	0.0017606	0	0.00248621	0	0.000978315	0.00141368
SEC14L5	0.00159082	0.0022414	0.00138647	0.00232121	0.00235312	0.00379148	0.00263973	0.00214027	0.00124388	0.000614026	0.000978315	0.000707091
PLAT	0	0	0.000693473	0	0.00117725	0.000759447	0	0	0.000622133	0	0	0.00423507
TUBB4A	0.000795728	0	0.00138647	0.000580808	0.00117725	0.000759447	0.000880686	0.00142736	0.00186524	0	0.000978315	0.00211978
LILRB1	0.000795728	0.00112133	0	0.00116128	0	0	0.0017606	0.000713933	0.00186524	0.00245385	0	0.00141368
FAM83E	0	0.0022414	0.00277101	0.00116128	0.00117725	0.00151832	0.000880686	0	0.00248621	0.000614026	0.000978315	0
PTN	0	0	0.000693473	0.000580808	0	0.000759447	0	0	0	0.00245385	0.00195567	0.00141368
PTPRZ1	0.00317912	0.0022414	0.00138647	0.00174141	0	0.00151832	0.0017606	0	0.000622133	0	0.00195567	0
KAZALD1	0.00397232	0.00336021	0.00346257	0.00463704	0.00352761	0.00151832	0.00439569	0.00142736	0.003727	0.00184095	0.00195567	0.00634589
VTN	0	0.00112133	0.000693473	0.000580808	0.00117725	0	0.000880686	0	0	0	0.000978315	0.000707091
SLC1A2	0.00238529	0.00336021	0.00415364	0.00405859	0.00587246	0.00379148	0.00527252	0.00782537	0.00558531	0.00856225	0.00293208	0.00493917
VWF	0.00238529	0.0055941	0.00346257	0.0034798	0	0.000759447	0.0035181	0.00356458	0.003727	0.00184095	0.000978315	0.00634589
GSG1	0.00238529	0	0.00207898	0.00116128	0.00117725	0.000759447	0.000880686	0	0.000622133	0	0.000978315	0.000707091
NPR3	0.00397232	0.0022414	0.00138647	0.00174141	0.00235312	0.00151832	0	0.00285268	0.00186524	0.00367851	0.000978315	0.00141368
PRLR	0.000795728	0	0.000693473	0.00116128	0	0.000759447	0.0035181	0.000713933	0.00124388	0.00184095	0.00293208	0.000707091
SERPINI2	0.00159082	0.00112133	0.00277101	0.000580808	0.00235312	0.00227661	0.0017606	0.000713933	0.00124388	0.00245385	0.00390753	0.000707091
ITGB6	0.00159082	0	0.000693473	0.000580808	0	0	0.000880686	0.000713933	0.00124388	0.00245385	0.000978315	0
SDC1	0.000795728	0	0	0	0.00235312	0.00151832	0	0	0.000622133	0	0.000978315	0.000707091
PROX2	0.00317912	0	0.00553437	0.00232121	0.00117725	0.00303433	0.00263973	0.00214027	0.0031068	0.000614026	0.00293208	0.00141368
TNFSF18	0	0	0.00553437	0.0034798	0	0	0.00263973	0	0.00248621	0.00184095	0.00390753	0.00211978
HCRTR1	0.00159082	0	0.00138647	0.0034798	0	0	0.00263973	0	0	0.00122768	0.000978315	0.000707091
SASH3	0.00159082	0.00112133	0.000693473	0.0034798	0.00352761	0.00227661	0	0.000713933	0	0.00184095	0	0.000707091
NECAB1	0.00159082	0.00112133	0.00277101	0.00116128	0.00117725	0.00151832	0.00263973	0.000713933	0.0031068	0.00245385	0.00293208	0.00211978
CHST8	0.00238529	0.00336021	0.00138647	0.000580808	0.00117725	0.00227661	0	0.00356458	0.00186524	0.00306637	0.000978315	0.000707091
SPDEF	0.000795728	0.00336021	0.00207898	0.00232121	0.00117725	0.000759447	0.00263973	0.000713933	0.00248621	0	0.00195567	0.000707091
BEST3	0.000795728	0	0.00138647	0.00116128	0.00235312	0	0.0017606	0	0.00124388	0.00245385	0.000978315	0.000707091
TUBA4A	0.00397232	0.00447778	0.00415364	0.00290067	0	0.00151832	0.00439569	0.00285268	0.00124388	0.00245385	0.00195567	0.00211978
BBOX1	0.00397232	0.00447778	0.00553437	0.00579295	0.00821182	0.00530405	0.00439569	0.00569724	0.00620398	0.00977946	0.00877057	0.00493917
LIN28A	0	0.00112133	0	0.00116128	0.00235312	0	0.000880686	0.000713933	0	0.000614026	0.000978315	0.000707091
CNGA4	0.000795728	0.0022414	0	0	0.00235312	0.000759447	0	0.000713933	0.00186524	0.000614026	0.00488203	0.00211978
ITGB4	0.00159082	0.0022414	0.00277101	0.00290067	0.00117725	0.00227661	0.00263973	0.00285268	0.00434682	0	0.00779985	0.00211978
PDE6A	0.0047649	0.0022414	0.0082901	0.00463704	0.00821182	0.00605948	0.0017606	0.00498686	0.0031068	0.00367851	0.00293208	0.00423507
EHF	0.000795728	0.00112133	0.000693473	0.000580808	0.00117725	0.00303433	0.0017606	0.00214027	0.00248621	0.00122768	0.000978315	0.00282537
RAPGEF5	0.00159082	0.0022414	0.00207898	0.00116128	0	0.00227661	0.000880686	0	0	0.00122768	0	0.000707091
TMOD1	0	0.00112133	0	0.00116128	0	0	0.000880686	0.00142736	0.0031068	0	0.00293208	0.00353047
CYP19A1	0.00238529	0.00112133	0.00207898	0.0034798	0.00587246	0.000759447	0.0017606	0.00214027	0.00248621	0.00306637	0.00585559	0.00282537
KHK	0	0.00112133	0	0.00116128	0	0	0.000880686	0	0.000622133	0	0.00195567	0.00141368
BTBD16	0	0	0.00207898	0.000580808	0	0.000759447	0	0	0.000622133	0.000614026	0	0.00211978
SYT16	0.00159082	0.00112133	0.00415364	0.000580808	0.00117725	0.000759447	0.0035181	0.000713933	0.00248621	0.000614026	0.000978315	0.00282537
FBXO15	0.00238529	0	0.00277101	0.00116128	0	0	0.00263973	0.000713933	0.00248621	0.000614026	0.000978315	0.00211978
EPHA5	0	0	0.000693473	0.00116128	0.00117725	0.00151832	0.0035181	0.000713933	0.00186524	0.00122768	0	0
SFRP2	0.000795728	0.00112133	0.00138647	0.00232121	0.00117725	0.00151832	0.0017606	0.00214027	0.00124388	0.00184095	0.000978315	0.000707091
C1QTNF2	0.00159082	0.00112133	0	0	0	0.00227661	0	0.000713933	0.00124388	0.000614026	0.000978315	0.000707091
TCTE1	0.0047649	0.00112133	0.00277101	0.00174141	0.00470072	0.00379148	0.0035181	0.00142736	0.00248621	0.00122768	0.00390753	0.00282537
LANCL3	0.00397232	0.00112133	0.00484424	0.00232121	0.00352761	0.00303433	0.00877215	0.00356458	0.00682227	0.00184095	0.00877057	0.0112539
ITGB1BP2	0.000795728	0	0	0.00116128	0.00117725	0	0	0.00285268	0.000622133	0	0.000978315	0.00141368
IL2RG	0	0.00112133	0	0.00116128	0.00235312	0.00151832	0	0.000713933	0.00248621	0	0.00293208	0.000707091
HTR2C	0.00713886	0.010047	0.00691318	0.00463704	0.0140364	0.00605948	0.0122596	0.0106558	0.00990798	0.023672	0.0174649	0.0147449
PLPPR1	0	0.00112133	0.00138647	0.00174141	0.00117725	0	0.000880686	0.00214027	0.000622133	0	0	0.00141368
PAMR1	0.00238529	0.00336021	0	0	0.00235312	0.00227661	0.0017606	0.000713933	0.00248621	0.00245385	0.00293208	0.000707091
ENKUR	0.000795728	0	0.00207898	0	0	0.000759447	0.000880686	0.00142736	0	0.00184095	0	0.00211978
DPYSL4	0	0	0	0.00116128	0	0.00151832	0	0	0.000622133	0	0	0.00141368
NRGN	0.000795728	0	0.00207898	0.000580808	0	0	0	0.00214027	0	0	0	0
JAM2	0.000795728	0.00112133	0.00138647	0	0	0.00227661	0.000880686	0.00214027	0.00124388	0	0	0
C2CD6	0.0047649	0.007823	0.00622401	0.00405859	0.00117725	0.00605948	0.0035181	0.00782537	0.00805769	0.00306637	0.0107092	0.00634589
FBXO43	0.00159082	0.0022414	0.000693473	0.000580808	0.00117725	0.000759447	0.000880686	0.000713933	0.000622133	0.00122768	0.000978315	0
PWWP3B	0.00317912	0	0.00277101	0.00174141	0.00235312	0.00151832	0.0017606	0	0.000622133	0.00184095	0.00877057	0.00493917
KCNJ15	0.00159082	0.00112133	0.00277101	0	0.00117725	0.00454805	0	0.000713933	0.00124388	0.00367851	0.00390753	0.00141368
SVOPL	0.00159082	0.00112133	0.000693473	0.00290067	0.00352761	0.00379148	0.0017606	0.00214027	0.00186524	0	0.00293208	0.000707091
KRTCAP3	0.000795728	0.00112133	0.00138647	0.00232121	0.00235312	0	0.000880686	0.00285268	0.000622133	0.000614026	0.00293208	0.00353047
SLC45A3	0.000795728	0	0.000693473	0.00116128	0.00117725	0.00379148	0.00263973	0.00285268	0.00186524	0.00122768	0	0.00141368
SCUBE1	0.00159082	0.0022414	0	0.00232121	0	0.00227661	0.00263973	0.000713933	0.00248621	0.00245385	0.000978315	0.00211978
IP6K3	0.00159082	0.0022414	0	0.00174141	0	0.00151832	0.000880686	0.00142736	0	0.000614026	0.00195567	0
ELAVL4	0	0	0	0.00116128	0	0	0	0	0.000622133	0	0.000978315	0
FAM151A	0.00159082	0.00447778	0.000693473	0.00232121	0.00117725	0.00379148	0.000880686	0.00356458	0.00434682	0.000614026	0.00195567	0.00211978
LRRIQ3	0.00238529	0.0022414	0.000693473	0	0	0.00303433	0	0.00214027	0.00124388	0.00306637	0.00195567	0.00423507
PROK2	0.000795728	0	0.000693473	0	0.00117725	0.00151832	0	0	0.00186524	0.000614026	0.000978315	0.000707091
PITX2	0	0	0.00207898	0	0.00117725	0.000759447	0	0.00214027	0	0	0.000978315	0
NDST3	0.00555684	0.00336021	0.00138647	0.00405859	0.00352761	0.00303433	0.00263973	0.00142736	0.003727	0.00429029	0	0.00564278
CAGE1	0.00159082	0.00112133	0.000693473	0.00174141	0.00235312	0	0.000880686	0.00285268	0.000622133	0.00184095	0.000978315	0.00211978
JCAD	0.00159082	0.00112133	0.00207898	0.00174141	0.00117725	0.00454805	0.00263973	0.00356458	0.0031068	0.00306637	0.00195567	0.00141368
A2ML1	0.00317912	0.007823	0.00346257	0.0034798	0.00352761	0.00151832	0.0017606	0.00142736	0.00186524	0.00429029	0	0.00211978
TAC3	0.00317912	0.0111571	0.00484424	0.0034798	0.00352761	0.00530405	0.00789839	0.00640712	0.0129842	0.00673364	0.00585559	0.00634589
CCDC178	0.00238529	0.00112133	0.00207898	0.00116128	0	0.00530405	0.0017606	0.00214027	0.00124388	0.00306637	0.000978315	0.000707091
ENDOG	0.00555684	0.00336021	0.00691318	0.00463704	0.00235312	0.00756864	0.00527252	0.00711649	0.00248621	0.00245385	0.00585559	0.00423507
KLK6	0	0	0	0.000580808	0	0	0.000880686	0.000713933	0	0.000614026	0	0.000707091
DEGS2	0	0.00112133	0.000693473	0.000580808	0.00117725	0.00151832	0	0	0.000622133	0.00122768	0.000978315	0
GDNF	0.00159082	0	0.00277101	0	0.00117725	0	0	0.000713933	0	0	0	0.00141368
NSG1	0.00159082	0	0.000693473	0.00116128	0.00235312	0	0.00439569	0	0.000622133	0.00184095	0.00293208	0.00211978
VXN	0.00317912	0.0022414	0	0.00174141	0	0.00151832	0.000880686	0.00214027	0.00186524	0.00122768	0.00195567	0.00141368
GPRIN1	0.000795728	0	0.00277101	0.00116128	0.00117725	0.00379148	0	0.00142736	0.00248621	0.00122768	0.00195567	0.00211978
KCNK9	0.00159082	0	0.00207898	0.00232121	0	0	0.000880686	0.00214027	0.00186524	0.00184095	0	0.000707091
SLC22A13	0.00317912	0.00112133	0	0.00232121	0.00235312	0.00379148	0.0017606	0.00356458	0.00186524	0.00306637	0.00195567	0.000707091
ADCY5	0.00159082	0.007823	0.00415364	0.0127005	0.00470072	0.00303433	0	0.00214027	0.0031068	0.00122768	0.00585559	0.00423507
MAB21L3	0.00238529	0.00112133	0.00346257	0.0034798	0.00470072	0.00379148	0.00527252	0.00214027	0.0031068	0.00367851	0.000978315	0.00493917
GLIPR1L1	0.00159082	0.010047	0.00207898	0.00405859	0.00587246	0.00454805	0.00263973	0.00356458	0.00434682	0.00490168	0.00293208	0.00353047
PHOSPHO1	0.00555684	0.0022414	0.00138647	0.00521516	0.00352761	0.00530405	0.00439569	0.00285268	0.00682227	0.00306637	0	0.00282537
SLCO2A1	0	0.00112133	0.00138647	0	0	0.00227661	0	0.00142736	0	0.00122768	0.00195567	0.000707091
BRSK2	0.00159082	0	0.000693473	0.00463704	0.00352761	0.00227661	0.0035181	0.000713933	0.000622133	0.00122768	0.000978315	0.000707091
NPPA	0.000795728	0.0022414	0.00207898	0.00290067	0.00117725	0.00151832	0.0017606	0.000713933	0.00186524	0.000614026	0	0
CALHM5	0.00159082	0.00336021	0.00277101	0.000580808	0.00235312	0.00151832	0.0035181	0.00214027	0.00186524	0.000614026	0.00390753	0.00211978
TPPP2	0.00634816	0.0022414	0.00207898	0.00463704	0.00352761	0.00151832	0.00263973	0.00569724	0.00620398	0.00551271	0.0107092	0.00211978
NKPD1	0	0.00112133	0.00207898	0.00232121	0.00117725	0.00303433	0.0017606	0.000713933	0.000622133	0.000614026	0.000978315	0.000707091
TMEM150B	0.00238529	0.00112133	0	0.00174141	0.00117725	0.00151832	0.000880686	0.00214027	0	0	0	0.00141368
KIAA2012	0.00555684	0.010047	0.00897785	0.0104033	0.0117106	0.00605948	0.00614857	0.00356458	0.00496626	0.00551271	0.00585559	0.00704851
B3GALT5	0	0	0.000693473	0.00116128	0.00235312	0	0	0	0.000622133	0	0.000978315	0
COLEC10	0.000795728	0.0022414	0.00277101	0.00232121	0.00235312	0	0.000880686	0	0	0.00122768	0.00195567	0.00141368
SPDYE12	0	0.0022414	0.00138647	0.00116128	0	0.00151832	0.00527252	0.00356458	0.00124388	0.00184095	0.00293208	0.00141368
IFNE	0	0.00112133	0.00138647	0.00290067	0	0.00151832	0.0035181	0.00214027	0	0.000614026	0.00195567	0.00282537
MIXL1	0.00397232	0.00336021	0.00207898	0.00232121	0.00117725	0.00227661	0.000880686	0.00142736	0.00248621	0.00306637	0.00390753	0.00141368
C12orf56	0.00159082	0.0022414	0.00207898	0.00174141	0.00352761	0.00227661	0.00439569	0.00356458	0.00248621	0.00184095	0	0.00141368
PLEKHG7	0.00159082	0	0	0.00116128	0.00470072	0.00227661	0.00263973	0.00285268	0.00248621	0.00612336	0.00682819	0.00423507
NWD1	0.00159082	0.00112133	0.00207898	0.00116128	0.00587246	0.00227661	0.000880686	0.000713933	0.000622133	0.00122768	0.000978315	0.00282537
GPR21	0	0.0022414	0.00138647	0.00521516	0	0.00303433	0.0035181	0	0.00248621	0.00306637	0.00293208	0.000707091
NANOS1	0.000795728	0.00112133	0	0.000580808	0.00117725	0.000759447	0.000880686	0	0.00124388	0	0.00195567	0
SAXO2	0.00871837	0.0055941	0.00277101	0.00405859	0.00352761	0.00454805	0.00263973	0.00142736	0.00434682	0.00490168	0.00682819	0.00564278
UTS2B	0.00238529	0	0	0.00232121	0	0	0.0017606	0.00142736	0	0.00122768	0	0.000707091
C20orf204	0.00159082	0.00112133	0.00207898	0.00232121	0.00235312	0.000759447	0.00439569	0.00214027	0.00186524	0.00490168	0.000978315	0.00141368
H2AC13	0.000795728	0	0	0.000580808	0	0.000759447	0	0	0.000622133	0.000614026	0	0
COL13A1	0.00159082	0.0022414	0.00138647	0.000580808	0.00117725	0	0	0.000713933	0.00186524	0.000614026	0.00390753	0
PCDHB11	0.00159082	0	0.00207898	0.000580808	0.00235312	0.000759447	0.00263973	0.00285268	0.003727	0.00184095	0.00195567	0.00141368
FAM177B	0.00238529	0.00336021	0.00138647	0.00116128	0.00117725	0.000759447	0	0.00142736	0.000622133	0.00122768	0	0.00141368
CR1L	0.000795728	0.0022414	0.00277101	0	0.00235312	0.000759447	0.000880686	0.000713933	0.00124388	0.00184095	0.000978315	0.00141368
ENSG00000197991	0.00871837	0.0111571	0.00622401	0.00521516	0.00352761	0.00681434	0.00527252	0.00498686	0.00558531	0.0109952	0.00877057	0.00775064
MT1F	0.0047649	0.0022414	0.00277101	0.000580808	0.00235312	0.000759447	0.000880686	0.00356458	0.00558531	0.000614026	0.00488203	0.00141368
STKLD1	0.00555684	0.00336021	0.00415364	0.00405859	0.00704283	0.00907551	0.0035181	0.00427597	0.00682227	0.00490168	0.0107092	0.00493917
GPR52	0.00317912	0.00336021	0	0.00463704	0.00352761	0.00151832	0.00527252	0.00142736	0.00186524	0.00245385	0.00195567	0.00423507
ASPDH	0.00238529	0.00336021	0.00207898	0.00174141	0.00117725	0.00227661	0.0035181	0.00214027	0.00186524	0.00122768	0.00293208	0.000707091
LNP1	0.00871837	0.00112133	0.00553437	0.00290067	0.00352761	0.00151832	0.0035181	0.00427597	0.00248621	0.00306637	0.00390753	0.00423507
AKR7L	0.000795728	0.00112133	0.000693473	0.00116128	0	0.00151832	0	0.00142736	0	0	0	0
PRR22	0.000795728	0	0.000693473	0	0.00235312	0.00227661	0.000880686	0.00142736	0.000622133	0.000614026	0	0.000707091
LTC4S	0.00238529	0	0.00138647	0.000580808	0	0.00303433	0.000880686	0.00142736	0.00124388	0	0.00195567	0.000707091
ATP6V1G2	0.00238529	0.00112133	0.00138647	0.00232121	0	0.00303433	0.000880686	0.000713933	0.000622133	0.00122768	0.00195567	0.00353047
ZC3H11C	0.00238529	0.00112133	0.00346257	0.000580808	0.00821182	0.00379148	0.0035181	0	0.00248621	0.00367851	0.00195567	0.00353047
ZGLP1	0.00317912	0.00112133	0.000693473	0.000580808	0.00352761	0.000759447	0.00263973	0	0.00124388	0	0.000978315	0.00141368
GOLGA8N	0.000795728	0.00112133	0.000693473	0.00116128	0.00352761	0	0.000880686	0.00356458	0.00248621	0.00367851	0.000978315	0.000707091
RAD21L1	0	0.00336021	0	0.00116128	0.00117725	0.00227661	0	0.00142736	0.000622133	0.00122768	0.000978315	0.00141368
PCDHGA8	0.00634816	0.0022414	0	0.0034798	0.00470072	0.00227661	0.00439569	0.00356458	0.000622133	0.00306637	0.00195567	0.00211978
RAB44	0.00159082	0.00112133	0.00207898	0.000580808	0.00235312	0.00151832	0.000880686	0.00214027	0.000622133	0.00245385	0	0
ENSG00000256966	0.000795728	0.00112133	0.00207898	0.00174141	0	0.000759447	0	0.00142736	0.00124388	0.000614026	0	0.00141368
ENSG00000258728	0.00159082	0	0.000693473	0.00174141	0	0.00227661	0	0.000713933	0.00124388	0.000614026	0.000978315	0.00141368
CLEC19A	0	0.00112133	0.000693473	0.00174141	0.00117725	0.00227661	0.000880686	0.000713933	0.00248621	0.00184095	0.00195567	0.00282537
ENSG00000267173	0.000795728	0	0.00138647	0.000580808	0.00117725	0	0.000880686	0.000713933	0.00186524	0.00122768	0	0
ENSG00000268434	0	0	0.00277101	0.00290067	0	0.00756864	0	0.00142736	0.00496626	0.00306637	0.00585559	0.00141368
EPOP	0.00317912	0.00670917	0.00622401	0.00232121	0.00352761	0.00303433	0.00702386	0.00569724	0.00248621	0.00306637	0.00195567	0.00211978
H4C6	0.000795728	0	0.000693473	0.000580808	0.00235312	0	0.000880686	0	0.000622133	0	0	0
ENSG00000276087	0.00397232	0.00447778	0.00138647	0.0034798	0.00117725	0.00605948	0.0017606	0.00498686	0.00496626	0.00367851	0.000978315	0.00141368
CCDC92B	0.00159082	0.00112133	0	0.000580808	0	0.00151832	0.000880686	0	0.00186524	0.00245385	0.000978315	0.00141368
H2BC10	0	0	0.000693473	0	0	0	0	0	0.000622133	0	0	0
MYOCOS	0.0095072	0.0022414	0.00691318	0.00232121	0.00235312	0.00151832	0.00614857	0.00498686	0.0031068	0.00612336	0.00488203	0.00282537
PLD5P1	0.00634816	0.0055941	0.00691318	0.00579295	0.00470072	0.00681434	0.0035181	0.00498686	0.00496626	0.00429029	0.00585559	0.00211978
CPHXL2	0.00159082	0.0022414	0.00346257	0.00174141	0.00117725	0.00227661	0.00263973	0.00285268	0.00124388	0.00184095	0.00195567	0.00141368
ENSG00000289690	0.00397232	0.00447778	0.00622401	0.00463704	0.0105457	0.00454805	0.0035181	0.00569724	0.00744017	0.00429029	0.00390753	0.00423507
ENSG00000289809	0.00159082	0.0022414	0.00277101	0.00116128	0	0	0.000880686	0.00142736	0.000622133	0.000614026	0.000978315	0.00141368
SEMA3F	0.000795728	0.0022414	0	0.000580808	0	0.00151832	0.00439569	0.000713933	0	0.00122768	0.00293208	0.000707091
ZNF157	0.000795728	0	0.000693473	0.00116128	0.00117725	0.000759447	0.000880686	0	0	0.00122768	0.000978315	0.00141368
SLC9C1	0.00238529	0.00447778	0.00207898	0.00290067	0.00117725	0.000759447	0.00263973	0.00427597	0.00124388	0.00306637	0.00195567	0
GLIPR1L2	0.00792893	0.00112133	0.00277101	0.00290067	0.00117725	0.00151832	0.00527252	0.00214027	0.003727	0.00122768	0.00195567	0.00423507
GNB3	0.00159082	0	0	0.0034798	0	0	0	0.00142736	0	0.000614026	0.00195567	0
GBP1	0.00317912	0	0	0.00116128	0	0	0	0.000713933	0	0	0.000978315	0.000707091
SLC5A9	0	0.00112133	0.000693473	0	0.00352761	0.000759447	0.0017606	0.000713933	0.00124388	0.000614026	0.000978315	0
CPNE5	0	0.00112133	0.000693473	0.00116128	0	0	0	0	0.00124388	0	0.000978315	0.000707091
KIF25	0	0.0022414	0.000693473	0.00174141	0.00235312	0	0.000880686	0.000713933	0.000622133	0.00122768	0.000978315	0.000707091
GALNT15	0.000795728	0	0	0.000580808	0	0.00151832	0	0	0	0.00122768	0	0.00211978
SLC52A1	0.00238529	0	0	0.000580808	0	0	0	0	0.00124388	0.00184095	0.000978315	0.00141368
ZNF670-ZNF695	0.000795728	0	0.00207898	0.00174141	0.00117725	0.00151832	0.0017606	0.00214027	0	0.00184095	0.000978315	0.000707091
C10orf90	0.000795728	0.00336021	0	0.0034798	0	0	0.000880686	0.00285268	0.00124388	0.000614026	0.000978315	0.00423507
STEAP2	0.00238529	0.0022414	0.00207898	0.00116128	0	0	0.000880686	0.000713933	0.000622133	0.00184095	0.000978315	0
TAL1	0.000795728	0	0.000693473	0.000580808	0	0.00151832	0.000880686	0.00285268	0.00124388	0.000614026	0	0.00211978
GPX2	0.000795728	0.0022414	0.00138647	0.000580808	0.00117725	0.00151832	0	0.00285268	0.000622133	0.00245385	0.000978315	0.00141368
WDR97	0.00238529	0	0	0.00174141	0	0.00151832	0.000880686	0.000713933	0	0.00184095	0	0.000707091
KLHL41	0.00238529	0	0	0	0.00352761	0.00151832	0.000880686	0.00285268	0.00124388	0.000614026	0.00195567	0.00141368
ENSG00000262304	0	0.0022414	0	0.000580808	0	0.00151832	0	0.00214027	0	0.000614026	0.000978315	0.00423507
ENSG00000288671	0.000795728	0.00112133	0.00207898	0.000580808	0.00117725	0.00227661	0.000880686	0.00142736	0.00124388	0.00184095	0.00195567	0.000707091
NACAD	0.00159082	0	0.000693473	0.000580808	0	0	0	0	0.000622133	0.000614026	0.00195567	0
ROPN1L	0.00555684	0.00112133	0.00138647	0.00174141	0.00352761	0.00379148	0.00263973	0.000713933	0.00248621	0.000614026	0.000978315	0.00141368
BRICD5	0	0	0.00277101	0.00174141	0	0	0.00263973	0.000713933	0.00248621	0	0.00293208	0.000707091
IGF1	0	0	0.00277101	0.000580808	0.00117725	0.000759447	0.000880686	0.00142736	0.000622133	0.00122768	0.000978315	0
GDF15	0	0.00112133	0.000693473	0.000580808	0	0.00151832	0.000880686	0.00214027	0	0.000614026	0.000978315	0.00282537
TMPRSS13	0	0	0.000693473	0.00232121	0	0.00151832	0.0017606	0.00214027	0	0.00184095	0	0
LGALS4	0.000795728	0.00112133	0.000693473	0	0	0	0	0.000713933	0	0.00245385	0	0.00141368
HSD11B2	0.000795728	0	0.00138647	0	0.00235312	0.00151832	0.000880686	0	0.00248621	0	0	0
SLC24A2	0.000795728	0.00112133	0.000693473	0	0	0.00151832	0	0	0	0	0	0.000707091

### Sheet: Pseudobulk_GWvsVehicle
Gene	p_val	avg_log2FC	pct.1	pct.2	p_val_adj
CYP1B1	2.89987e-117	1.11582	1	1	4.16277e-113
FUCA1	1.23961e-56	0.887863	1	1	1.77946e-52
PDK4	4.39022e-33	0.794893	1	1	6.30216e-29
AHRR	6.39067e-32	0.676706	1	1	9.1738e-28
SPOCK1	9.66238e-31	0.627328	1	1	1.38703e-26
ANGPTL4	2.69514e-32	0.618473	1	1	3.86888e-28
CD163L1	1.4748e-20	0.61152	1	1	2.11707e-16
PLIN2	1.74318e-11	0.547024	1	1	2.50234e-07
LACC1	9.03942e-13	0.525	1	1	1.29761e-08
ROR2	3.67259e-23	0.517839	1	1	5.272e-19
VCAN	2.04176e-15	0.494498	1	1	2.93095e-11
MGST1	9.4047e-22	0.475845	1	1	1.35005e-17
ZNF704	6.36224e-13	0.473092	1	1	9.13299e-09
HK2	2.87051e-09	0.438938	1	1	4.12062e-05
UCHL1	1.2249e-13	0.426792	1	1	1.75834e-09
PLA2G7	1.00963e-14	0.422464	1	1	1.44932e-10
MAL	3.13097e-09	0.421508	1	1	4.49451e-05
INPP5F	2.3486e-07	0.414966	1	1	0.00337142
CXCL1	7.72164e-12	0.377484	1	1	1.10844e-07
QSOX1	1.82592e-07	0.372654	1	1	0.00262111
NQO1	4.64168e-09	0.364128	1	1	6.66313e-05
LPAR6	4.4624e-10	0.356209	1	1	6.40578e-06
LAYN	1.16877e-10	0.351413	1	1	1.67777e-06
PDGFD	6.04208e-08	0.351121	1	1	0.000867341
CPT1A	8.33479e-12	0.343185	1	1	1.19646e-07
RIPOR2	8.18444e-09	0.339439	1	1	0.000117488
MEGF9	3.83604e-10	0.339257	1	1	5.50664e-06
MAEA	6.60724e-08	0.332161	1	1	0.000948469
MAPT	5.55528e-11	0.326619	1	1	7.9746e-07
SLC45A4	2.67755e-09	0.325636	1	1	3.84362e-05
HK1	3.25304e-09	0.324699	1	1	4.66974e-05
AKAP11	1.32504e-08	0.324565	1	1	0.00019021
CHL1	2.17164e-09	0.323514	1	1	3.11739e-05
IMPA2	1.23234e-08	0.312945	1	1	0.000176902
ABCC3	1.1568e-07	0.312047	1	1	0.00166058
HSDL2	2.33794e-11	0.3094	1	1	3.35612e-07
HIP1	8.79805e-12	0.308204	1	1	1.26296e-07
MCMBP	5.29765e-09	0.301463	1	1	7.60477e-05
KCNQ3	1.00877e-07	0.298113	1	1	0.00144809
RESF1	2.98167e-08	0.295197	1	1	0.000428019
DSTYK	4.39796e-07	0.293597	1	1	0.00631327
TNIK	8.83694e-09	0.288424	1	1	0.000126854
ARHGAP26	8.36293e-13	0.280667	1	1	1.2005e-08
ANKLE2	1.5207e-06	0.277721	1	1	0.0218296
RNF24	1.29001e-09	0.275206	1	1	1.8518e-05
PLD1	3.16268e-08	0.267564	1	1	0.000454003
CTSC	7.24552e-08	0.266347	1	1	0.0010401
LRRC7	3.23369e-08	0.252114	1	1	0.000464196
MARCHF1	3.89273e-07	-0.253755	1	1	0.00558802
OSBPL3	1.9257e-06	-0.264724	1	1	0.0276434
KCNQ5	1.29955e-07	-0.26989	1	1	0.0018655
APBB1IP	1.54381e-08	-0.274344	1	1	0.000221614
ASIC2	1.65795e-07	-0.274707	1	1	0.00237998
RYR3	7.67202e-07	-0.281253	1	1	0.0110132
TMCC3	1.99815e-07	-0.28188	1	1	0.00286835
RASGRP3	4.69751e-08	-0.287066	1	1	0.000674328
INPP5D	1.90447e-08	-0.289208	1	1	0.000273387
FUT8	7.93824e-08	-0.289865	1	1	0.00113953
SYT1	1.20529e-08	-0.294857	1	1	0.00017302
CDK14	1.77054e-06	-0.298595	1	1	0.0254162
CAMK1D	1.7922e-08	-0.300162	1	1	0.000257271
HS3ST4	1.43043e-07	-0.300734	1	1	0.00205338
FRMD4A	2.57723e-07	-0.30233	1	1	0.00369961
PLCL1	1.23923e-06	-0.303405	1	1	0.0177892
RTN1	8.27907e-10	-0.303922	1	1	1.18846e-05
SAMD9	4.54142e-08	-0.304283	1	1	0.00065192
BACH2	7.44046e-08	-0.312822	1	1	0.00106808
HIVEP3	5.57757e-09	-0.316287	1	1	8.0066e-05
CDK6	1.19573e-07	-0.318667	1	1	0.00171647
ADAM28	1.97427e-09	-0.322968	1	1	2.83406e-05
OXCT1	9.58387e-08	-0.323639	1	1	0.00137576
PRKCB	6.58288e-12	-0.324932	1	1	9.44972e-08
KHDRBS2	3.1123e-07	-0.328777	1	1	0.0044677
NCKAP5	1.13418e-11	-0.332784	1	1	1.62811e-07
ATP1A2	6.13146e-07	-0.337321	1	1	0.00880171
TFEC	2.16464e-08	-0.340145	1	1	0.000310735
PARP14	7.57277e-12	-0.346184	1	1	1.08707e-07
LGR5	8.55077e-14	-0.347406	1	1	1.22746e-09
FILIP1L	2.20806e-11	-0.347466	1	1	3.16967e-07
TMEM163	1.33237e-08	-0.348352	1	1	0.000191261
OAS2	9.7066e-07	-0.355601	1	1	0.0139338
DAPK2	5.5723e-12	-0.360084	1	1	7.99904e-08
SMOC1	1.11566e-09	-0.360087	1	1	1.60153e-05
CAMK4	3.3941e-08	-0.360274	1	1	0.000487223
CCND2	3.00883e-13	-0.366026	1	1	4.31917e-09
EPSTI1	5.3285e-11	-0.386654	1	1	7.64906e-07
GPRIN3	3.30426e-11	-0.38763	1	1	4.74326e-07
PTPRO	1.65012e-14	-0.398875	1	1	2.36875e-10
SP110	7.89538e-07	-0.409604	1	1	0.0113338
PLPP1	2.57097e-11	-0.41102	1	1	3.69063e-07
KIAA1217	1.09471e-08	-0.412755	1	1	0.000157146
DDX60L	1.00405e-14	-0.42258	1	1	1.44131e-10
LEFTY2	1.04562e-08	-0.429022	1	1	0.000150099
CLDN1	3.66097e-14	-0.436157	1	1	5.25532e-10
XAF1	1.51202e-06	-0.437843	1	1	0.021705
ACSM3	2.41797e-22	-0.456901	1	1	3.47099e-18
IFI44L	2.13818e-10	-0.478212	1	1	3.06936e-06
GPR39	2.05352e-24	-0.502413	1	1	2.94783e-20
FYB1	2.02347e-15	-0.54163	1	1	2.90469e-11
SAMD9L	7.68272e-16	-0.544945	1	1	1.10285e-11
CCL2	4.92591e-14	-0.639468	1	1	7.07115e-10
GRID2	1.82951e-06	-0.716058	1	1	0.0262626
ADAMTS6	3.34621e-07	-0.794488	1	1	0.00480349

### Sheet: Pseudobulk_GSKvsVehicle
Gene	p_val	avg_log2FC	pct.1	pct.2	p_val_adj
LRRK2	4.4081e-14	0.505062	1	1	6.32782e-10
SPOCK1	2.92273e-23	0.493418	1	1	4.19558e-19
RIPOR2	3.30626e-17	0.459994	1	1	4.74614e-13
HK2	2.19077e-13	0.458676	1	1	3.14484e-09
NLGN4X	5.00655e-15	0.444367	1	1	7.1869e-11
CD44	4.70857e-08	0.415829	1	1	0.000675915
DYSF	5.42722e-08	0.411938	1	1	0.000779078
NEGR1	8.04659e-12	0.409655	1	1	1.15509e-07
SCN9A	1.07422e-14	0.396697	1	1	1.54204e-10
SIRPB2	5.40657e-07	0.382435	1	1	0.00776114
SLC2A1	7.56812e-09	0.376721	1	1	0.00010864
FAT3	1.08113e-07	0.370264	1	1	0.00155197
FZD5	2.98922e-06	0.369456	1	1	0.0429102
NCF2	8.48134e-09	0.36251	1	1	0.00012175
TAFA2	1.09993e-11	0.360056	1	1	1.57894e-07
TLR2	7.09643e-12	0.353212	1	1	1.01869e-07
NDRG1	1.93603e-06	0.348996	1	1	0.0277916
IPCEF1	1.41743e-13	0.346596	1	1	2.03473e-09
IL1RN	3.00295e-07	0.340253	1	1	0.00431074
IL1A	3.16174e-09	0.324435	1	1	4.53867e-05
NRG3	1.05039e-08	0.324191	1	1	0.000150783
BMERB1	1.75443e-07	0.305501	1	1	0.00251849
CYBB	8.50653e-07	0.299033	1	1	0.0122111
TGFB2	6.96604e-07	0.296518	1	1	0.00999975
CHRM3	1.00023e-07	0.286861	1	1	0.00143582
AASS	3.33619e-10	0.286688	1	1	4.78909e-06
IL6ST	1.60665e-06	0.272188	1	1	0.0230635
PTGS2	2.56944e-06	0.270769	1	1	0.0368843
FLT1	9.612e-10	0.266531	1	1	1.3798e-05
SMPDL3B	1.45212e-07	0.264751	1	1	0.00208452
RAB27A	3.98176e-09	0.264408	1	1	5.71581e-05
ARHGAP26	4.47367e-11	0.263261	1	1	6.42195e-07
PPP1R14C	7.65687e-08	0.26211	1	1	0.00109914
ZBTB7C	1.08547e-09	0.258719	1	1	1.55819e-05
CD38	2.70134e-08	0.254574	1	1	0.000387778
PLEK	2.559e-10	0.250555	1	1	3.67344e-06
PIP4K2A	1.60851e-07	-0.250806	1	1	0.00230901
HPSE	5.45626e-10	-0.259	1	1	7.83246e-06
MYO5A	2.80793e-07	-0.260793	1	1	0.00403078
STON2	2.92291e-06	-0.271153	1	1	0.0419584
SMCO4	5.61086e-07	-0.271653	1	1	0.00805438
TLR4	3.2853e-08	-0.280493	1	1	0.000471605
USP46	4.04437e-08	-0.281906	1	1	0.000580569
TGFBR3	1.91128e-06	-0.285165	1	1	0.0274365
CD300A	6.38135e-16	-0.285987	1	1	9.16043e-12
SLC7A10	5.33747e-13	-0.288714	1	1	7.66194e-09
RNF122	1.42829e-07	-0.288912	1	1	0.0020503
DTWD1	9.93678e-10	-0.290418	1	1	1.42643e-05
TDP2	2.90288e-07	-0.294681	1	1	0.00416708
ENSG00000285082	6.24628e-10	-0.297124	1	1	8.96654e-06
ACSL1	1.92451e-07	-0.300423	1	1	0.00276263
ENPEP	7.92871e-10	-0.302944	1	1	1.13817e-05
RESF1	1.02178e-07	-0.310609	1	1	0.00146676
SOCS6	5.94649e-08	-0.319747	1	1	0.000853619
MAGI1	1.8273e-08	-0.325912	1	1	0.000262309
CXCL12	5.75456e-10	-0.326384	1	1	8.26067e-06
MAP3K8	2.51751e-06	-0.326642	1	1	0.0361388
USP9X	6.15799e-07	-0.328209	1	1	0.0088398
NCEH1	9.80184e-09	-0.331352	1	1	0.000140705
TMEM176B	1.85928e-09	-0.337072	1	1	2.669e-05
ABCD3	4.94399e-07	-0.343226	1	1	0.00709709
ECH1	7.97107e-09	-0.345978	1	1	0.000114425
LPCAT3	1.69776e-09	-0.347734	1	1	2.43714e-05
SAT1	1.92605e-06	-0.35273	1	1	0.0276485
TLR1	5.04205e-10	-0.35309	1	1	7.23786e-06
REXO2	1.32435e-12	-0.354256	1	1	1.9011e-08
SYTL4	1.01115e-11	-0.354687	1	1	1.45151e-07
KLF10	1.30849e-07	-0.354696	1	1	0.00187834
KLF11	2.39734e-13	-0.359573	1	1	3.44138e-09
RNF24	3.21538e-13	-0.365158	1	1	4.61568e-09
COL18A1	2.13655e-07	-0.377942	1	1	0.00306702
SNX30	3.67575e-11	-0.387188	1	1	5.27653e-07
MAP2	5.56419e-28	-0.38871	1	1	7.98739e-24
SLC25A20	4.49329e-24	-0.38975	1	1	6.45012e-20
IFNAR2	3.48968e-10	-0.392256	1	1	5.00944e-06
CRPPA	1.61475e-18	-0.393009	1	1	2.31798e-14
SEMA5A	1.42964e-08	-0.394188	1	1	0.000205225
STMN1	1.87798e-14	-0.398119	1	1	2.69583e-10
LCP1	2.04771e-09	-0.403148	1	1	2.93949e-05
TSPAN13	1.7939e-13	-0.404964	1	1	2.57514e-09
FAM13A	7.35561e-12	-0.407968	1	1	1.0559e-07
ETFDH	6.90423e-16	-0.422773	1	1	9.91103e-12
ACSL3	1.51303e-06	-0.425494	1	1	0.0217195
DOP1A	4.64758e-11	-0.427533	1	1	6.6716e-07
ADAM19	1.41674e-12	-0.451392	1	1	2.03373e-08
GLP2R	1.29307e-27	-0.458581	1	1	1.8562e-23
MITF	1.88618e-15	-0.495101	1	1	2.7076e-11
ZNF366	2.00575e-21	-0.496105	1	1	2.87925e-17
TASL	2.69179e-29	-0.498761	1	1	3.86406e-25
ST14	4.66706e-09	-0.502466	1	1	6.69956e-05
LIPA	1.5526e-11	-0.50467	1	1	2.22875e-07
LRRC7	3.50403e-26	-0.511119	1	1	5.03003e-22
HDAC9	8.98911e-30	-0.541546	1	1	1.29039e-25
PHACTR1	1.33784e-19	-0.54164	1	1	1.92047e-15
GK	4.04394e-15	-0.550461	1	1	5.80508e-11
ITPR3	6.57818e-11	-0.551812	1	1	9.44298e-07
ANGPTL4	2.49066e-52	-0.566814	1	1	3.57534e-48
CISD2	4.1798e-20	-0.582694	1	1	6.0001e-16
PEBP1	2.24493e-17	-0.613613	1	1	3.2226e-13
ABCA1	1.59837e-14	-0.62313	1	1	2.29446e-10
PDE4B	7.29413e-21	-0.636118	1	1	1.04707e-16
SAMD4A	7.12374e-30	-0.64769	1	1	1.02261e-25
ACAA2	9.69114e-39	-0.650614	1	1	1.39116e-34
TMEM135	2.7085e-26	-0.656902	1	1	3.88806e-22
CAT	6.85214e-44	-0.709213	1	1	9.83625e-40
HSDL2	3.79239e-36	-0.716258	1	1	5.44397e-32
MAL	1.40208e-31	-0.746254	1	1	2.01269e-27
IMPA2	7.42232e-52	-0.779113	1	1	1.06547e-47
PLIN2	1.3809e-54	-1.08142	1	1	1.98229e-50
ACADVL	8.64864e-15	-1.09249	1	1	1.24151e-10
NRXN3	1.85145e-61	-1.18072	1	1	2.65776e-57
CPT1A	2.39312e-155	-1.40307	1	1	3.43532e-151
SNCAIP	3.29595e-209	-1.47318	1	1	4.73134e-205
PDK4	0	-3.14898	1	1	0

### Sheet: Pseudobulk_GWvsGSK
Gene	p_val	avg_log2FC	pct.1	pct.2	p_val_adj
PDK4	0	3.94387	1	1	0
CPT1A	1.38623e-255	1.74625	1	1	1.98994e-251
PLIN2	6.56719e-163	1.62844	1	1	9.4272e-159
ACADVL	1.9641e-26	1.61373	1	1	2.81947e-22
SNCAIP	4.29707e-293	1.58228	1	1	6.16845e-289
ANGPTL4	1.84849e-148	1.18529	1	1	2.65351e-144
MAL	5.74393e-63	1.16776	1	1	8.24542e-59
IMPA2	2.21603e-92	1.09206	1	1	3.18111e-88
HSDL2	6.64292e-79	1.02566	1	1	9.53591e-75
CYP1B1	2.28655e-67	0.972345	1	1	3.28234e-63
NRXN3	3.35832e-31	0.903661	1	1	4.82087e-27
CAT	9.54451e-54	0.882111	1	1	1.37011e-49
TMEM135	4.53682e-66	0.85971	1	1	6.51261e-62
ABCA1	3.57095e-32	0.856248	1	1	5.1261e-28
ITPR3	2.50123e-23	0.850067	1	1	3.59051e-19
CD163L1	6.28202e-57	0.84935	1	1	9.01784e-53
ACAA2	2.74716e-44	0.840707	1	1	3.94355e-40
PEBP1	7.73321e-35	0.828843	1	1	1.1101e-30
FUCA1	4.66328e-47	0.767299	1	1	6.69414e-43
LRRC7	1.02846e-55	0.763233	1	1	1.47635e-51
ST14	1.2856e-07	0.729242	1	1	0.00184548
PDE4B	2.83922e-32	0.72147	1	1	4.07571e-28
VCAN	6.71142e-23	0.692703	1	1	9.63424e-19
CISD2	1.27542e-20	0.664355	1	1	1.83087e-16
SAMD4A	2.14357e-35	0.647193	1	1	3.07709e-31
RNF24	3.52968e-42	0.640364	1	1	5.06686e-38
ZNF704	6.07284e-32	0.632304	1	1	8.71756e-28
RESF1	2.89065e-25	0.605806	1	1	4.14953e-21
AHRR	3.4928e-43	0.605183	1	1	5.01391e-39
ETFDH	5.95931e-33	0.580357	1	1	8.55458e-29
ZNF366	2.59151e-24	0.578652	1	1	3.72011e-20
ACSL1	5.97562e-13	0.572364	1	1	8.578e-09
LIPA	4.21987e-12	0.565419	1	1	6.05762e-08
GLP2R	1.17264e-34	0.565	1	1	1.68332e-30
PLA2G7	5.31697e-21	0.549768	1	1	7.63251e-17
CRPPA	5.75596e-34	0.543425	1	1	8.26268e-30
IFNAR2	1.25526e-16	0.539254	1	1	1.80193e-12
ACSL3	1.07718e-14	0.531104	1	1	1.5463e-10
RCN3	2.17091e-19	0.525172	1	1	3.11634e-15
MITF	3.04069e-22	0.519002	1	1	4.36491e-18
MAP3K8	1.88133e-25	0.512319	1	1	2.70065e-21
LACC1	8.32748e-10	0.509794	1	1	1.19541e-05
PHACTR1	2.9577e-18	0.50706	1	1	4.24578e-14
INPP5F	1.19835e-09	0.492915	1	1	1.72023e-05
GK	2.35538e-15	0.491305	1	1	3.38114e-11
COL18A1	3.88868e-07	0.487064	1	1	0.0055822
CTSC	2.8e-17	0.485393	1	1	4.01941e-13
TSPAN13	2.94124e-18	0.484463	1	1	4.22215e-14
ABCD3	3.16188e-12	0.48393	1	1	4.53888e-08
SEL1L	7.85707e-12	0.483034	1	1	1.12788e-07
HDAC9	1.83777e-18	0.482144	1	1	2.63812e-14
FAM13A	4.24633e-18	0.481976	1	1	6.0956e-14
TASL	9.95814e-38	0.481817	1	1	1.42949e-33
ROR2	2.56973e-23	0.477964	1	1	3.68885e-19
ENPEP	6.37695e-19	0.473024	1	1	9.15411e-15
LPCAT3	6.29291e-18	0.472772	1	1	9.03347e-14
SLC25A20	4.6097e-31	0.464623	1	1	6.61723e-27
KLF11	1.21916e-21	0.464052	1	1	1.75011e-17
REXO2	2.701e-10	0.458617	1	1	3.87729e-06
MEGF9	2.2902e-21	0.458259	1	1	3.28758e-17
ECH1	7.33585e-13	0.456487	1	1	1.05306e-08
SCARB2	3.57083e-16	0.455956	1	1	5.12592e-12
KLF10	5.67076e-08	0.452873	1	1	0.000814037
UCHL1	3.25106e-11	0.451457	1	1	4.6669e-07
SOCS6	8.32349e-15	0.442384	1	1	1.19484e-10
NQO1	9.98906e-12	0.4388	1	1	1.43393e-07
CMKLR1	1.20837e-09	0.432133	1	1	1.73462e-05
SNX30	3.5514e-19	0.427127	1	1	5.09803e-15
MAP2	5.59973e-29	0.426914	1	1	8.03842e-25
STMN1	1.4877e-09	0.415126	1	1	2.1356e-05
MAGI2	2.86524e-21	0.41373	1	1	4.11305e-17
HADHA	5.3533e-09	0.408185	1	1	7.68466e-05
SYTL4	9.07571e-13	0.406104	1	1	1.30282e-08
MGST1	4.45255e-13	0.404753	1	1	6.39163e-09
LIMCH1	2.77124e-20	0.403646	1	1	3.97812e-16
ABCC3	8.91815e-12	0.398765	1	1	1.2802e-07
RNF122	2.49178e-11	0.396065	1	1	3.57694e-07
KCNQ3	1.11522e-10	0.383853	1	1	1.60089e-06
LCP1	2.02197e-07	0.38305	1	1	0.00290253
DOP1A	3.84146e-08	0.383043	1	1	0.000551442
LRP5	4.90151e-14	0.382671	1	1	7.03612e-10
STIM1	1.52033e-13	0.380768	1	1	2.18243e-09
LPAR6	1.51976e-07	0.380612	1	1	0.00218162
RNF149	5.27723e-11	0.380259	1	1	7.57546e-07
MAGI1	3.1368e-12	0.374752	1	1	4.50288e-08
PSMD3	7.0462e-09	0.374577	1	1	0.000101148
ETFA	5.04843e-16	0.372181	1	1	7.24702e-12
LYZ	3.09623e-06	0.371577	1	1	0.0444464
CD300A	7.80635e-24	0.369165	1	1	1.1206e-19
ADAMTS17	1.41512e-17	0.365103	1	1	2.03141e-13
P2RY6	4.16299e-10	0.362904	1	1	5.97597e-06
UBE2D3	4.97239e-12	0.361588	1	1	7.13787e-08
NCEH1	1.07114e-13	0.359907	1	1	1.53762e-09
ZZEF1	2.82243e-08	0.35927	1	1	0.00040516
ESRRA	2.82567e-14	0.357876	1	1	4.05625e-10
TMEM170B	2.07243e-06	0.35664	1	1	0.0297497
TCFL5	1.7571e-13	0.353795	1	1	2.52232e-09
DTWD1	8.92257e-13	0.352516	1	1	1.28083e-08
SLC7A10	1.69617e-19	0.350501	1	1	2.43485e-15
SLC16A6	6.02562e-10	0.347843	1	1	8.64978e-06
ZBTB34	5.14408e-07	0.340354	1	1	0.00738433
USP46	9.11155e-13	0.337327	1	1	1.30796e-08
MYH14	1.31043e-07	0.3342	1	1	0.00188113
PIP4K2A	8.01939e-13	0.334111	1	1	1.15118e-08
SMCO4	3.85534e-09	0.331008	1	1	5.53433e-05
MYO5A	2.1026e-12	0.326107	1	1	3.01828e-08
HK1	1.84062e-08	0.323011	1	1	0.00026422
TDP2	1.55019e-06	0.321692	1	1	0.022253
ADAM19	5.33794e-08	0.315937	1	1	0.000766261
SQSTM1	7.18977e-08	0.310856	1	1	0.00103209
STON2	5.77263e-10	0.309521	1	1	8.28661e-06
SLC38A5	1.8104e-06	0.309347	1	1	0.0259883
SECISBP2L	2.37675e-08	0.302667	1	1	0.000341183
PFKP	1.75972e-08	0.302058	1	1	0.000252607
SLC22A5	7.63399e-11	0.299223	1	1	1.09586e-06
NRP2	2.64228e-08	0.294975	1	1	0.000379299
CHL1	1.83136e-07	0.294631	1	1	0.00262891
RGL3	2.72669e-06	0.287513	1	1	0.0391416
USP9X	8.19038e-07	0.283792	1	1	0.0117573
GRAMD2B	4.83042e-07	0.283568	1	1	0.00693407
RNF217	2.26861e-09	0.281403	1	1	3.25658e-05
ARMC9	2.61966e-08	0.280796	1	1	0.000376053
FDFT1	7.92064e-08	0.280117	1	1	0.00113701
H1-2	6.9693e-09	0.276654	1	1	0.000100044
PAQR5	1.86671e-08	0.275486	1	1	0.000267966
CAPRIN2	7.69221e-08	0.271903	1	1	0.00110422
SYK	2.19614e-08	0.271733	1	1	0.000315255
PDGFD	1.26137e-07	0.271696	1	1	0.0018107
GRK3	4.53797e-07	0.258123	1	1	0.00651426
FDPS	2.70898e-06	0.256743	1	1	0.0388873
PARD3B	1.59094e-08	0.251458	1	1	0.00022838
NLRP1	2.41843e-06	-0.251391	1	1	0.0347166
SEPTIN6	1.04501e-09	-0.252586	1	1	1.50011e-05
HBEGF	1.36384e-06	-0.252745	1	1	0.0195779
LPIN2	9.35946e-10	-0.252904	1	1	1.34355e-05
P2RY12	1.01004e-10	-0.25313	1	1	1.44992e-06
DAPK2	9.23977e-08	-0.253577	1	1	0.00132637
ADGRG6	5.35166e-08	-0.253779	1	1	0.000768231
MBNL2	9.24019e-11	-0.25421	1	1	1.32643e-06
REL	1.82123e-09	-0.256005	1	1	2.61438e-05
BRIP1	9.06824e-08	-0.25604	1	1	0.00130175
ST3GAL6	1.07057e-08	-0.256091	1	1	0.00015368
PCED1B	2.92243e-08	-0.256147	1	1	0.000419515
FGD6	9.48362e-07	-0.257641	1	1	0.0136137
MICAL2	3.62249e-09	-0.2607	1	1	5.20009e-05
ENTPD1	1.79323e-13	-0.261104	1	1	2.57418e-09
MEF2C	2.12451e-08	-0.261519	1	1	0.000304973
EVI2B	1.95388e-07	-0.261803	1	1	0.0028048
PRPF19	2.33085e-06	-0.263746	1	1	0.0334594
RNASE6	3.79742e-08	-0.26402	1	1	0.00054512
EEIG2	1.71829e-09	-0.26658	1	1	2.4666e-05
EML4	6.9118e-10	-0.266887	1	1	9.92189e-06
PLSCR1	3.04838e-10	-0.267192	1	1	4.37595e-06
SMURF2	2.12814e-10	-0.267303	1	1	3.05495e-06
PPP1R14C	8.02412e-11	-0.268774	1	1	1.15186e-06
WIPF1	6.19984e-07	-0.26924	1	1	0.00889987
ALDH1L2	9.61771e-09	-0.269452	1	1	0.000138062
ADGRG5	2.14231e-08	-0.270583	1	1	0.000307528
FCGR3B	2.93397e-06	-0.27074	1	1	0.0421172
DAP	1.68787e-08	-0.271221	1	1	0.000242294
UPP1	6.59792e-09	-0.272257	1	1	9.47131e-05
TAFA2	1.21264e-08	-0.275261	1	1	0.000174075
ABCB4	3.14994e-09	-0.282013	1	1	4.52174e-05
CRYBG1	5.47737e-09	-0.28383	1	1	7.86277e-05
BHLHE40	1.32465e-06	-0.285273	1	1	0.0190153
PPM1K	1.76531e-09	-0.287427	1	1	2.5341e-05
SIRPB1	3.50693e-07	-0.287866	1	1	0.0050342
PDP1	1.09068e-07	-0.288909	1	1	0.00156567
PLCL1	2.05969e-06	-0.288981	1	1	0.0295668
ZBTB7C	3.80312e-11	-0.290408	1	1	5.45937e-07
CPED1	7.06116e-10	-0.291503	1	1	1.01363e-05
FCGR2A	5.83498e-12	-0.29322	1	1	8.37612e-08
LHFPL2	2.8864e-08	-0.295983	1	1	0.000414342
STK38L	1.08209e-08	-0.297674	1	1	0.000155334
RTN1	3.8878e-09	-0.299205	1	1	5.58093e-05
BCL2A1	1.72748e-09	-0.299699	1	1	2.4798e-05
CEP170	1.44793e-10	-0.301811	1	1	2.0785e-06
GLUL	3.43017e-10	-0.303135	1	1	4.92401e-06
CAMK1D	9.86488e-14	-0.303984	1	1	1.4161e-09
CDK6	1.12706e-08	-0.304925	1	1	0.000161789
GNB4	1.60475e-09	-0.305036	1	1	2.30363e-05
KIAA1217	3.00466e-06	-0.306898	1	1	0.0431319
NFASC	9.25317e-08	-0.308915	1	1	0.00132829
CD38	2.59806e-13	-0.309402	1	1	3.72951e-09
SMPDL3B	5.64463e-12	-0.313864	1	1	8.10287e-08
KHDRBS2	1.34833e-06	-0.31616	1	1	0.0193553
LCP2	2.55388e-08	-0.320201	1	1	0.000366609
COL8A2	3.01931e-06	-0.322161	1	1	0.0433422
ATP1A2	5.947e-08	-0.325446	1	1	0.000853692
ZNF117	9.5986e-14	-0.326777	1	1	1.37788e-09
RGS7	3.79702e-13	-0.327441	1	1	5.45062e-09
PARM1	2.57839e-07	-0.330863	1	1	0.00370128
AP1S2	7.32627e-08	-0.33189	1	1	0.00105169
EBF2	5.90712e-14	-0.332647	1	1	8.47966e-10
SEL1L3	4.00633e-17	-0.333618	1	1	5.75108e-13
FILIP1L	1.06141e-10	-0.336883	1	1	1.52365e-06
APBB1IP	7.46874e-20	-0.33699	1	1	1.07214e-15
FUT8	3.07471e-12	-0.342424	1	1	4.41375e-08
FGD4	1.73379e-10	-0.346804	1	1	2.48885e-06
AASS	7.34341e-10	-0.347793	1	1	1.05415e-05
RBFOX1	3.23566e-11	-0.348645	1	1	4.64479e-07
PLPP1	1.0429e-10	-0.348665	1	1	1.49709e-06
SIRPB2	7.27944e-07	-0.349821	1	1	0.0104496
RASGRP3	5.18328e-19	-0.350287	1	1	7.44059e-15
CDS1	1.05853e-15	-0.35233	1	1	1.51952e-11
MCTP2	3.71106e-11	-0.354087	1	1	5.32722e-07
ACSM3	2.97797e-10	-0.36053	1	1	4.27488e-06
NLGN4X	2.5792e-09	-0.363936	1	1	3.70245e-05
TFEC	1.82233e-09	-0.364195	1	1	2.61595e-05
TMCC3	6.69369e-13	-0.364228	1	1	9.60879e-09
SLA	3.75212e-10	-0.364725	1	1	5.38616e-06
PLAUR	3.62343e-11	-0.369355	1	1	5.20144e-07
CD53	3.0555e-13	-0.374999	1	1	4.38617e-09
KCNQ5	6.32687e-16	-0.376684	1	1	9.08222e-12
LRRK2	8.48441e-18	-0.378808	1	1	1.21794e-13
FAM20A	2.73132e-11	-0.382177	1	1	3.92081e-07
SGK1	1.41347e-09	-0.382793	1	1	2.02904e-05
TLR2	6.62274e-13	-0.384494	1	1	9.50695e-09
SYT1	3.40107e-15	-0.385041	1	1	4.88224e-11
PAPSS2	5.38323e-16	-0.388506	1	1	7.72762e-12
GRID2	3.44969e-06	-0.38919	1	1	0.0495203
SCN9A	2.17642e-10	-0.394447	1	1	3.12425e-06
OLR1	1.87738e-08	-0.394837	1	1	0.000269497
OGFRL1	6.75476e-10	-0.396635	1	1	9.69646e-06
RBBP8	7.0299e-16	-0.400001	1	1	1.00914e-11
INPP5D	2.2549e-20	-0.400633	1	1	3.23691e-16
ALOX5AP	1.83762e-09	-0.400785	1	1	2.63791e-05
EVL	4.81994e-12	-0.402273	1	1	6.91902e-08
CYBB	4.68323e-12	-0.403934	1	1	6.72278e-08
ADAM28	6.12877e-15	-0.406668	1	1	8.79786e-11
DDX60L	2.44833e-11	-0.407317	1	1	3.51457e-07
PLEK	3.48031e-31	-0.414497	1	1	4.99599e-27
SP110	1.2007e-06	-0.415882	1	1	0.0172361
ARHGDIB	8.59113e-07	-0.420959	1	1	0.0123326
PAG1	1.88526e-19	-0.421188	1	1	2.70629e-15
PRKCB	1.50267e-16	-0.427795	1	1	2.15708e-12
PLCB2	2.62241e-09	-0.432006	1	1	3.76447e-05
LGR5	1.40457e-18	-0.438626	1	1	2.01626e-14
MARCHF1	2.87645e-20	-0.438918	1	1	4.12915e-16
SLAMF8	1.19113e-06	-0.442305	1	1	0.0170986
CLDN1	1.80192e-15	-0.443678	1	1	2.58666e-11
ACTN1	2.25071e-08	-0.445719	1	1	0.000323089
YWHAH	3.77306e-08	-0.449985	1	1	0.000541623
PTPRO	7.47539e-22	-0.450393	1	1	1.07309e-17
NCKAP5	1.79539e-23	-0.461179	1	1	2.57728e-19
ASIC2	6.27204e-24	-0.463288	1	1	9.00351e-20
GPRIN3	3.75092e-14	-0.467515	1	1	5.38445e-10
BMERB1	2.88226e-20	-0.477869	1	1	4.13748e-16
TACSTD2	8.93951e-13	-0.478126	1	1	1.28327e-08
KCTD12	8.67154e-27	-0.483241	1	1	1.2448e-22
GPR39	9.08004e-22	-0.486901	1	1	1.30344e-17
FN1	3.84661e-11	-0.495902	1	1	5.5218e-07
SLC2A1	3.5821e-08	-0.49716	1	1	0.000514211
CD40	5.90715e-11	-0.515386	1	1	8.47971e-07
CCL3L3	8.06466e-15	-0.516084	1	1	1.15768e-10
HIVEP3	1.97934e-23	-0.530768	1	1	2.84134e-19
CCND2	4.62087e-17	-0.535204	1	1	6.63326e-13
IGSF6	3.69475e-17	-0.540777	1	1	5.30381e-13
CD44	5.18714e-22	-0.616944	1	1	7.44614e-18
FYB1	5.19062e-25	-0.672568	1	1	7.45113e-21
CCL2	9.23856e-09	-0.983498	1	1	0.00013262

### Sheet: Metascape_PPARD_Antagonism
GroupID	Category	Term	Description	LogP	Log(q-value)	Genes	Symbols	InTerm_InList
1_Summary	GO Biological Processes	GO:0006954	inflammatory response	-10.2113	-5.86796	241,958,960,1536,2212,2215,2335,4973,5359,5966,6335,6347,7097,22861,27293,56833,57118,414062	ALOX5AP,CD40,CD44,CYBB,FCGR2A,FCGR3B,FN1,OLR1,PLSCR1,REL,SCN9A,CCL2,TLR2,NLRP1,SMPDL3B,SLAMF8,CAMK1D,CCL3L3	18/-
1_Member	GO Biological Processes	GO:0006954	inflammatory response	-10.2113	-5.86796	241,958,960,1536,2212,2215,2335,4973,5359,5966,6335,6347,7097,22861,27293,56833,57118,414062	ALOX5AP,CD40,CD44,CYBB,FCGR2A,FCGR3B,FN1,OLR1,PLSCR1,REL,SCN9A,CCL2,TLR2,NLRP1,SMPDL3B,SLAMF8,CAMK1D,CCL3L3	18/579
2_Summary	GO Biological Processes	GO:0042060	wound healing	-6.82669	-2.78437	953,958,960,1839,2335,5329,5341,5359,9060,9076,64805,1296,2895,4973,23114,57502,5800	ENTPD1,CD40,CD44,HBEGF,FN1,PLAUR,PLEK,PLSCR1,PAPSS2,CLDN1,P2RY12,COL8A2,GRID2,OLR1,NFASC,NLGN4X,PTPRO	17/-
2_Member	GO Biological Processes	GO:0042060	wound healing	-6.82669	-2.78437	953,958,960,1839,2335,5329,5341,5359,9060,9076,64805	ENTPD1,CD40,CD44,HBEGF,FN1,PLAUR,PLEK,PLSCR1,PAPSS2,CLDN1,P2RY12	11/321
2_Member	GO Biological Processes	GO:0009611	response to wounding	-5.57192	-2.19136	953,958,960,1839,2335,5329,5341,5359,9060,9076,64805	ENTPD1,CD40,CD44,HBEGF,FN1,PLAUR,PLEK,PLSCR1,PAPSS2,CLDN1,P2RY12	11/431
2_Member	GO Biological Processes	GO:0007596	blood coagulation	-4.95991	-1.79266	953,958,5329,5341,5359,9060,64805	ENTPD1,CD40,PLAUR,PLEK,PLSCR1,PAPSS2,P2RY12	7/175
2_Member	GO Biological Processes	GO:0050817	coagulation	-4.92784	-1.78861	953,958,5329,5341,5359,9060,64805	ENTPD1,CD40,PLAUR,PLEK,PLSCR1,PAPSS2,P2RY12	7/177
2_Member	GO Biological Processes	GO:0007599	hemostasis	-4.86487	-1.7768	953,958,5329,5341,5359,9060,64805	ENTPD1,CD40,PLAUR,PLEK,PLSCR1,PAPSS2,P2RY12	7/181
2_Member	GO Biological Processes	GO:0030168	platelet activation	-4.13853	-1.3751	953,958,5341,5359,64805	ENTPD1,CD40,PLEK,PLSCR1,P2RY12	5/100
2_Member	GO Biological Processes	GO:0098609	cell-cell adhesion	-3.87639	-1.25731	953,960,1296,2895,4973,5341,9076,23114,57502,64805	ENTPD1,CD44,COL8A2,GRID2,OLR1,PLEK,CLDN1,NFASC,NLGN4X,P2RY12	10/549
2_Member	GO Biological Processes	GO:0050878	regulation of body fluid levels	-3.81545	-1.23553	953,958,5329,5341,5359,5800,9060,64805	ENTPD1,CD40,PLAUR,PLEK,PLSCR1,PTPRO,PAPSS2,P2RY12	8/355
2_Member	GO Biological Processes	GO:0070527	platelet aggregation	-2.9374	-0.76431	953,5341,64805	ENTPD1,PLEK,P2RY12	3/48
2_Member	GO Biological Processes	GO:0034109	homotypic cell-cell adhesion	-2.55805	-0.522194	953,5341,64805	ENTPD1,PLEK,P2RY12	3/65
3_Summary	GO Biological Processes	GO:0002768	immune response-regulating cell surface receptor signaling pathway	-6.37269	-2.50646	952,958,2212,2215,2533,3635,3937,4208,5579,7097,22861,953,960,1021,5341,5359,54518,56833,64805,2335,6347,10326,55824,120892,5330,57118	CD38,CD40,FCGR2A,FCGR3B,FYB1,INPP5D,LCP2,MEF2C,PRKCB,TLR2,NLRP1,ENTPD1,CD44,CDK6,PLEK,PLSCR1,APBB1IP,SLAMF8,P2RY12,FN1,CCL2,SIRPB1,PAG1,LRRK2,PLCB2,CAMK1D	26/-
3_Member	GO Biological Processes	GO:0002768	immune response-regulating cell surface receptor signaling pathway	-6.37269	-2.50646	952,958,2212,2215,2533,3635,3937,4208,5579,7097	CD38,CD40,FCGR2A,FCGR3B,FYB1,INPP5D,LCP2,MEF2C,PRKCB,TLR2	10/283
3_Member	GO Biological Processes	GO:0002764	immune response-regulating signaling pathway	-6.02385	-2.28422	952,958,2212,2215,2533,3635,3937,4208,5579,7097,22861	CD38,CD40,FCGR2A,FCGR3B,FYB1,INPP5D,LCP2,MEF2C,PRKCB,TLR2,NLRP1	11/387
3_Member	GO Biological Processes	GO:0001775	cell activation	-5.49198	-2.19002	952,953,958,960,1021,3937,4208,5341,5359,5579,7097,54518,56833,64805	CD38,ENTPD1,CD40,CD44,CDK6,LCP2,MEF2C,PLEK,PLSCR1,PRKCB,TLR2,APBB1IP,SLAMF8,P2RY12	14/730
3_Member	GO Biological Processes	GO:0050865	regulation of cell activation	-4.68398	-1.68306	952,958,2335,3635,4208,5341,5359,6347,10326,55824,56833,120892	CD38,CD40,FN1,INPP5D,MEF2C,PLEK,PLSCR1,CCL2,SIRPB1,PAG1,SLAMF8,LRRK2	12/639
3_Member	GO Biological Processes	GO:0002694	regulation of leukocyte activation	-4.3656	-1.51277	952,958,2335,3635,4208,5359,6347,10326,55824,56833,120892	CD38,CD40,FN1,INPP5D,MEF2C,PLSCR1,CCL2,SIRPB1,PAG1,SLAMF8,LRRK2	11/581
3_Member	GO Biological Processes	GO:0050851	antigen receptor-mediated signaling pathway	-4.18161	-1.38106	952,2533,3635,3937,4208,5579	CD38,FYB1,INPP5D,LCP2,MEF2C,PRKCB	6/159
3_Member	GO Biological Processes	GO:0002757	immune response-activating signaling pathway	-4.11639	-1.3751	952,2533,3635,3937,4208,5579,7097,22861	CD38,FYB1,INPP5D,LCP2,MEF2C,PRKCB,TLR2,NLRP1	8/321
3_Member	GO Biological Processes	GO:0002429	immune response-activating cell surface receptor signaling pathway	-3.99631	-1.30005	952,2533,3635,3937,4208,5579,7097	CD38,FYB1,INPP5D,LCP2,MEF2C,PRKCB,TLR2	7/248
3_Member	GO Biological Processes	GO:0030888	regulation of B cell proliferation	-3.72381	-1.19747	952,958,3635,4208	CD38,CD40,INPP5D,MEF2C	4/66
3_Member	GO Biological Processes	GO:0050867	positive regulation of cell activation	-3.57719	-1.13257	952,958,3635,4208,5341,6347,10326,120892	CD38,CD40,INPP5D,MEF2C,PLEK,CCL2,SIRPB1,LRRK2	8/385
3_Member	GO Biological Processes	GO:0050864	regulation of B cell activation	-3.57226	-1.13257	952,958,3635,4208,56833	CD38,CD40,INPP5D,MEF2C,SLAMF8	5/132
3_Member	GO Biological Processes	GO:0002253	activation of immune response	-3.56211	-1.13257	952,2533,3635,3937,4208,5579,7097,22861	CD38,FYB1,INPP5D,LCP2,MEF2C,PRKCB,TLR2,NLRP1	8/387
3_Member	GO Biological Processes	GO:0045321	leukocyte activation	-3.54425	-1.12813	952,958,960,1021,3937,4208,5579,7097,54518,56833	CD38,CD40,CD44,CDK6,LCP2,MEF2C,PRKCB,TLR2,APBB1IP,SLAMF8	10/604
3_Member	GO Biological Processes	GO:0050871	positive regulation of B cell activation	-3.30244	-0.973373	952,958,3635,4208	CD38,CD40,INPP5D,MEF2C	4/85
3_Member	KEGG Pathway	hsa04921	Oxytocin signaling pathway	-3.26524	-0.950857	952,4208,5330,5579,57118	CD38,MEF2C,PLCB2,PRKCB,CAMK1D	5/154
3_Member	GO Biological Processes	GO:0050778	positive regulation of immune response	-3.19849	-0.9196	952,958,2533,3635,3937,4208,5359,5579,7097,22861	CD38,CD40,FYB1,INPP5D,LCP2,MEF2C,PLSCR1,PRKCB,TLR2,NLRP1	10/669
3_Member	GO Biological Processes	GO:0030890	positive regulation of B cell proliferation	-3.0193	-0.803051	952,958,4208	CD38,CD40,MEF2C	3/45
3_Member	GO Biological Processes	GO:0002696	positive regulation of leukocyte activation	-2.98138	-0.796397	952,958,3635,4208,6347,10326,120892	CD38,CD40,INPP5D,MEF2C,CCL2,SIRPB1,LRRK2	7/366
3_Member	GO Biological Processes	GO:0046649	lymphocyte activation	-2.94524	-0.766663	952,958,960,1021,4208,5579,54518,56833	CD38,CD40,CD44,CDK6,MEF2C,PRKCB,APBB1IP,SLAMF8	8/481
3_Member	GO Biological Processes	GO:0042113	B cell activation	-2.86684	-0.719393	952,958,4208,5579,56833	CD38,CD40,MEF2C,PRKCB,SLAMF8	5/189
3_Member	GO Biological Processes	GO:0042100	B cell proliferation	-2.78894	-0.68364	952,958,4208	CD38,CD40,MEF2C	3/54
3_Member	GO Biological Processes	GO:0051249	regulation of lymphocyte activation	-2.77436	-0.675357	952,958,3635,4208,6347,10326,55824,56833	CD38,CD40,INPP5D,MEF2C,CCL2,SIRPB1,PAG1,SLAMF8	8/512
3_Member	GO Biological Processes	GO:0050853	B cell receptor signaling pathway	-2.69953	-0.621003	952,4208,5579	CD38,MEF2C,PRKCB	3/58
3_Member	GO Biological Processes	GO:0051251	positive regulation of lymphocyte activation	-2.5019	-0.486807	952,958,3635,4208,6347,10326	CD38,CD40,INPP5D,MEF2C,CCL2,SIRPB1	6/332
3_Member	WikiPathways	WP437	EGF EGFR signaling	-2.30543	-0.38038	3635,4208,5359,5579	INPP5D,MEF2C,PLSCR1,PRKCB	4/159
4_Summary	GO Biological Processes	GO:0050804	modulation of chemical synaptic transmission	-5.79317	-2.28422	477,952,2895,4208,5334,5579,6347,6857,7533,55784,57502,120892,241,1536,5359,9076,22861,51466,115207,6446,7097	ATP1A2,CD38,GRID2,MEF2C,PLCL1,PRKCB,CCL2,SYT1,YWHAH,MCTP2,NLGN4X,LRRK2,ALOX5AP,CYBB,PLSCR1,CLDN1,NLRP1,EVL,KCTD12,SGK1,TLR2	21/-
4_Member	GO Biological Processes	GO:0050804	modulation of chemical synaptic transmission	-5.79317	-2.28422	477,952,2895,4208,5334,5579,6347,6857,7533,55784,57502,120892	ATP1A2,CD38,GRID2,MEF2C,PLCL1,PRKCB,CCL2,SYT1,YWHAH,MCTP2,NLGN4X,LRRK2	12/496
4_Member	GO Biological Processes	GO:0099177	regulation of trans-synaptic signaling	-5.78412	-2.28422	477,952,2895,4208,5334,5579,6347,6857,7533,55784,57502,120892	ATP1A2,CD38,GRID2,MEF2C,PLCL1,PRKCB,CCL2,SYT1,YWHAH,MCTP2,NLGN4X,LRRK2	12/497
4_Member	GO Biological Processes	GO:0051588	regulation of neurotransmitter transport	-5.3255	-2.06133	477,4208,5579,6857,55784,120892	ATP1A2,MEF2C,PRKCB,SYT1,MCTP2,LRRK2	6/100
4_Member	GO Biological Processes	GO:0051966	regulation of synaptic transmission, glutamatergic	-4.68536	-1.68306	477,4208,6347,6857,120892	ATP1A2,MEF2C,CCL2,SYT1,LRRK2	5/77
4_Member	GO Biological Processes	GO:0046928	regulation of neurotransmitter secretion	-4.5271	-1.5799	4208,5579,6857,55784,120892	MEF2C,PRKCB,SYT1,MCTP2,LRRK2	5/83
4_Member	GO Biological Processes	GO:0010038	response to metal ion	-3.88308	-1.25731	241,477,1536,4208,5359,6857,9076,120892	ALOX5AP,ATP1A2,CYBB,MEF2C,PLSCR1,SYT1,CLDN1,LRRK2	8/347
4_Member	GO Biological Processes	GO:0071248	cellular response to metal ion	-3.78243	-1.22471	241,1536,4208,6857,9076,120892	ALOX5AP,CYBB,MEF2C,SYT1,CLDN1,LRRK2	6/188
4_Member	GO Biological Processes	GO:2000300	regulation of synaptic vesicle exocytosis	-3.0479	-0.815144	5579,6857,120892	PRKCB,SYT1,LRRK2	3/44
4_Member	GO Biological Processes	GO:0051259	protein complex oligomerization	-3.03632	-0.810243	241,6857,9076,22861,51466,115207	ALOX5AP,SYT1,CLDN1,NLRP1,EVL,KCTD12	6/260
4_Member	GO Biological Processes	GO:0071277	cellular response to calcium ion	-2.39873	-0.439199	241,4208,6857	ALOX5AP,MEF2C,SYT1	3/74
4_Member	GO Biological Processes	GO:0051046	regulation of secretion	-2.32499	-0.394743	952,4208,5579,6446,6857,7097,55784,120892	CD38,MEF2C,PRKCB,SGK1,SYT1,TLR2,MCTP2,LRRK2	8/607
4_Member	GO Biological Processes	GO:1903530	regulation of secretion by cell	-2.00189	-0.173025	952,4208,5579,6857,7097,55784,120892	CD38,MEF2C,PRKCB,SYT1,TLR2,MCTP2,LRRK2	7/553
5_Summary	GO Biological Processes	GO:0051336	regulation of hydrolase activity	-5.78247	-2.28422	597,958,960,1611,4208,5329,5341,6000,6347,22861,55785,120892,121512,414062	BCL2A1,CD40,CD44,DAP,MEF2C,PLAUR,PLEK,RGS7,CCL2,NLRP1,FGD6,LRRK2,FGD4,CCL3L3	14/-
5_Member	GO Biological Processes	GO:0051336	regulation of hydrolase activity	-5.78247	-2.28422	597,958,960,1611,4208,5329,5341,6000,6347,22861,55785,120892,121512,414062	BCL2A1,CD40,CD44,DAP,MEF2C,PLAUR,PLEK,RGS7,CCL2,NLRP1,FGD6,LRRK2,FGD4,CCL3L3	14/689
5_Member	GO Biological Processes	GO:0051345	positive regulation of hydrolase activity	-3.97858	-1.30005	597,958,1611,4208,5341,6000,6347,22861,414062	BCL2A1,CD40,DAP,MEF2C,PLEK,RGS7,CCL2,NLRP1,CCL3L3	9/431
5_Member	GO Biological Processes	GO:0043087	regulation of GTPase activity	-3.7006	-1.1961	958,6000,6347,55785,120892,121512,414062	CD40,RGS7,CCL2,FGD6,LRRK2,FGD4,CCL3L3	7/277
6_Summary	Reactome Gene Sets	R-HSA-76002	Platelet activation, signaling and aggregation	-5.67137	-2.23111	87,2335,3937,5341,5579,10184,54518,59345,64805,960,3635,4973,5329,6039,10261	ACTN1,FN1,LCP2,PLEK,PRKCB,LHFPL2,APBB1IP,GNB4,P2RY12,CD44,INPP5D,OLR1,PLAUR,RNASE6,IGSF6	15/-
6_Member	Reactome Gene Sets	R-HSA-76002	Platelet activation, signaling and aggregation	-5.67137	-2.23111	87,2335,3937,5341,5579,10184,54518,59345,64805	ACTN1,FN1,LCP2,PLEK,PRKCB,LHFPL2,APBB1IP,GNB4,P2RY12	9/263
6_Member	Reactome Gene Sets	R-HSA-109582	Hemostasis	-5.53471	-2.19136	87,960,2335,3635,3937,4973,5329,5341,5579,10184,54518,59345,64805	ACTN1,CD44,FN1,INPP5D,LCP2,OLR1,PLAUR,PLEK,PRKCB,LHFPL2,APBB1IP,GNB4,P2RY12	13/622
6_Member	WikiPathways	WP3945	TYROBP causal network in microglia	-5.14782	-1.9506	5341,6039,10184,10261,54518	PLEK,RNASE6,LHFPL2,IGSF6,APBB1IP	5/62
6_Member	Reactome Gene Sets	R-HSA-76005	Response to elevated platelet cytosolic Ca2+	-3.54206	-1.12813	87,2335,5341,5579,10184	ACTN1,FN1,PLEK,PRKCB,LHFPL2	5/134
6_Member	Reactome Gene Sets	R-HSA-114608	Platelet degranulation	-2.62989	-0.565295	87,2335,5341,10184	ACTN1,FN1,PLEK,LHFPL2	4/129
7_Summary	GO Biological Processes	GO:0050764	regulation of phagocytosis	-5.2756	-2.0462	2212,5359,6347,7097,10326,57118,1021,5579,6446,23012,23604,120892,6857	FCGR2A,PLSCR1,CCL2,TLR2,SIRPB1,CAMK1D,CDK6,PRKCB,SGK1,STK38L,DAPK2,LRRK2,SYT1	13/-
7_Member	GO Biological Processes	GO:0050764	regulation of phagocytosis	-5.2756	-2.0462	2212,5359,6347,7097,10326,57118	FCGR2A,PLSCR1,CCL2,TLR2,SIRPB1,CAMK1D	6/102
7_Member	GO Biological Processes	GO:0006468	protein phosphorylation	-3.57084	-1.13257	1021,5579,6347,6446,7097,23012,23604,57118,120892	CDK6,PRKCB,CCL2,SGK1,TLR2,STK38L,DAPK2,CAMK1D,LRRK2	9/489
7_Member	GO Biological Processes	GO:0050766	positive regulation of phagocytosis	-3.55482	-1.13055	2212,6347,10326,57118	FCGR2A,CCL2,SIRPB1,CAMK1D	4/73
7_Member	GO Biological Processes	GO:0030100	regulation of endocytosis	-3.52583	-1.122	2212,5359,6347,7097,10326,57118,120892	FCGR2A,PLSCR1,CCL2,TLR2,SIRPB1,CAMK1D,LRRK2	7/296
7_Member	GO Biological Processes	GO:0060627	regulation of vesicle-mediated transport	-3.38281	-1.01374	2212,5359,5579,6347,6857,7097,10326,57118,120892	FCGR2A,PLSCR1,PRKCB,CCL2,SYT1,TLR2,SIRPB1,CAMK1D,LRRK2	9/519
7_Member	GO Biological Processes	GO:0045807	positive regulation of endocytosis	-3.23981	-0.940418	2212,6347,10326,57118,120892	FCGR2A,CCL2,SIRPB1,CAMK1D,LRRK2	5/156
7_Member	GO Biological Processes	GO:0018105	peptidyl-serine phosphorylation	-3.22723	-0.940418	5579,6446,23012,57118,120892	PRKCB,SGK1,STK38L,CAMK1D,LRRK2	5/157
7_Member	GO Biological Processes	GO:0016310	phosphorylation	-3.2193	-0.93665	1021,5579,6347,6446,7097,23012,23604,57118,120892	CDK6,PRKCB,CCL2,SGK1,TLR2,STK38L,DAPK2,CAMK1D,LRRK2	9/547
7_Member	GO Biological Processes	GO:0018209	peptidyl-serine modification	-3.08301	-0.835339	5579,6446,23012,57118,120892	PRKCB,SGK1,STK38L,CAMK1D,LRRK2	5/169
8_Summary	WikiPathways	WP2880	Glucocorticoid receptor pathway	-4.8878	-1.7768	241,6347,8553,81706,121512,1839,5244,6513	ALOX5AP,CCL2,BHLHE40,PPP1R14C,FGD4,HBEGF,ABCB4,SLC2A1	8/-
8_Member	WikiPathways	WP2880	Glucocorticoid receptor pathway	-4.8878	-1.7768	241,6347,8553,81706,121512	ALOX5AP,CCL2,BHLHE40,PPP1R14C,FGD4	5/70
8_Member	WikiPathways	WP2882	Nuclear receptors meta pathway	-4.18303	-1.38106	241,1839,5244,6347,6513,8553,81706,121512	ALOX5AP,HBEGF,ABCB4,CCL2,SLC2A1,BHLHE40,PPP1R14C,FGD4	8/314
9_Summary	WikiPathways	WP4341	Non genomic actions of 1 25 dihydroxyvitamin D3	-4.71303	-1.68306	958,5330,5579,6347,7097,120892,1536,4973,414062,1839,9076,5359,6039,22861,91351,1021,4208,54757,56833,1611,6446,8553,57118,5966,27293,5329	CD40,PLCB2,PRKCB,CCL2,TLR2,LRRK2,CYBB,OLR1,CCL3L3,HBEGF,CLDN1,PLSCR1,RNASE6,NLRP1,DDX60L,CDK6,MEF2C,FAM20A,SLAMF8,DAP,SGK1,BHLHE40,CAMK1D,REL,SMPDL3B,PLAUR	26/-
9_Member	WikiPathways	WP4341	Non genomic actions of 1 25 dihydroxyvitamin D3	-4.71303	-1.68306	958,5330,5579,6347,7097	CD40,PLCB2,PRKCB,CCL2,TLR2	5/76
9_Member	GO Biological Processes	GO:0051770	positive regulation of nitric-oxide synthase biosynthetic process	-4.38368	-1.51277	6347,7097,120892	CCL2,TLR2,LRRK2	3/16
9_Member	KEGG Pathway	hsa05417	Lipid and atherosclerosis	-4.37281	-1.51277	958,1536,4973,5330,6347,7097,414062	CD40,CYBB,OLR1,PLCB2,CCL2,TLR2,CCL3L3	7/216
9_Member	WikiPathways	WP4462	Platelet mediated interactions with vascular and circulating cells	-4.30072	-1.46252	958,6347,7097	CD40,CCL2,TLR2	3/17
9_Member	GO Biological Processes	GO:0051769	regulation of nitric-oxide synthase biosynthetic process	-4.08041	-1.35739	6347,7097,120892	CCL2,TLR2,LRRK2	3/20
9_Member	WikiPathways	WP2865	IL1 and megakaryocytes in obesity	-3.78239	-1.22471	1839,6347,7097	HBEGF,CCL2,TLR2	3/25
9_Member	KEGG Pathway	hsa05142	Chagas disease	-2.98902	-0.797955	5330,6347,7097,414062	PLCB2,CCL2,TLR2,CCL3L3	4/103
9_Member	GO Biological Processes	GO:0034341	response to type II interferon	-2.94269	-0.766663	958,6347,7097,9076	CD40,CCL2,TLR2,CLDN1	4/106
9_Member	GO Biological Processes	GO:0051607	defense response to virus	-2.90329	-0.738919	958,5359,6039,7097,22861,91351	CD40,PLSCR1,RNASE6,TLR2,NLRP1,DDX60L	6/276
9_Member	KEGG Pathway	hsa05144	Malaria	-2.8858	-0.730128	958,6347,7097	CD40,CCL2,TLR2	3/50
9_Member	GO Biological Processes	GO:0009615	response to virus	-2.85523	-0.710537	958,1021,5359,6039,7097,22861,91351	CD40,CDK6,PLSCR1,RNASE6,TLR2,NLRP1,DDX60L	7/385
9_Member	GO Biological Processes	GO:0009617	response to bacterium	-2.43355	-0.450614	958,4208,6039,6347,7097,9076,22861,54757,56833	CD40,MEF2C,RNASE6,CCL2,TLR2,CLDN1,NLRP1,FAM20A,SLAMF8	9/713
9_Member	GO Biological Processes	GO:0051090	regulation of DNA-binding transcription factor activity	-2.30253	-0.379141	958,1611,6446,7097,8553,57118	CD40,DAP,SGK1,TLR2,BHLHE40,CAMK1D	6/365
9_Member	GO Biological Processes	GO:0071346	cellular response to type II interferon	-2.25936	-0.358335	6347,7097,9076	CCL2,TLR2,CLDN1	3/83
9_Member	GO Biological Processes	GO:0045087	innate immune response	-2.25157	-0.355239	958,1536,5966,6039,6347,7097,9076,22861,27293	CD40,CYBB,REL,RNASE6,CCL2,TLR2,CLDN1,NLRP1,SMPDL3B	9/761
9_Member	KEGG Pathway	hsa05323	Rheumatoid arthritis	-2.11012	-0.245336	6347,7097,414062	CCL2,TLR2,CCL3L3	3/94
9_Member	WikiPathways	WP2806	Complement system	-2.09753	-0.235618	958,5329,7097	CD40,PLAUR,TLR2	3/95
10_Summary	KEGG Pathway	hsa05140	Leishmaniasis	-4.68536	-1.68306	1536,2212,2215,5579,7097,960,963,4973,5329,10326,23114,5330,1839,6347,120892	CYBB,FCGR2A,FCGR3B,PRKCB,TLR2,CD44,CD53,OLR1,PLAUR,SIRPB1,NFASC,PLCB2,HBEGF,CCL2,LRRK2	15/-
10_Member	KEGG Pathway	hsa05140	Leishmaniasis	-4.68536	-1.68306	1536,2212,2215,5579,7097	CYBB,FCGR2A,FCGR3B,PRKCB,TLR2	5/77
10_Member	Reactome Gene Sets	R-HSA-6798695	Neutrophil degranulation	-4.36475	-1.51277	960,963,1536,2212,2215,4973,5329,7097,10326,23114	CD44,CD53,CYBB,FCGR2A,FCGR3B,OLR1,PLAUR,TLR2,SIRPB1,NFASC	10/479
10_Member	KEGG Pathway	hsa04613	Neutrophil extracellular trap formation	-3.73288	-1.19747	1536,2212,2215,5330,5579,7097	CYBB,FCGR2A,FCGR3B,PLCB2,PRKCB,TLR2	6/192
10_Member	KEGG Pathway	hsa05171	Coronavirus disease - COVID-19	-3.23593	-0.940418	1536,1839,2212,5579,6347,7097	CYBB,HBEGF,FCGR2A,PRKCB,CCL2,TLR2	6/238
10_Member	KEGG Pathway	hsa04145	Phagosome	-3.22723	-0.940418	1536,2212,2215,4973,7097	CYBB,FCGR2A,FCGR3B,OLR1,TLR2	5/157
10_Member	GO Biological Processes	GO:0032760	positive regulation of tumor necrosis factor production	-2.88315	-0.730128	1536,2212,7097,120892	CYBB,FCGR2A,TLR2,LRRK2	4/110
10_Member	GO Biological Processes	GO:1903557	positive regulation of tumor necrosis factor superfamily cytokine production	-2.82596	-0.697452	1536,2212,7097,120892	CYBB,FCGR2A,TLR2,LRRK2	4/114
10_Member	GO Biological Processes	GO:0032680	regulation of tumor necrosis factor production	-2.03718	-0.193515	1536,2212,7097,120892	CYBB,FCGR2A,TLR2,LRRK2	4/190
11_Summary	Reactome Gene Sets	R-HSA-1280218	Adaptive Immune System	-4.56273	-1.58111	958,1536,2533,3635,3937,5579,5966,7097,8905,25780,51466,55824,64750,5330,54518,7456,8611	CD40,CYBB,FYB1,INPP5D,LCP2,PRKCB,REL,TLR2,AP1S2,RASGRP3,EVL,PAG1,SMURF2,PLCB2,APBB1IP,WIPF1,PLPP1	17/-
11_Member	Reactome Gene Sets	R-HSA-1280218	Adaptive Immune System	-4.56273	-1.58111	958,1536,2533,3635,3937,5579,5966,7097,8905,25780,51466,55824,64750	CD40,CYBB,FYB1,INPP5D,LCP2,PRKCB,REL,TLR2,AP1S2,RASGRP3,EVL,PAG1,SMURF2	13/768
11_Member	KEGG Pathway	hsa04015	Rap1 signaling pathway	-4.42431	-1.51277	2533,3937,5330,5579,25780,51466,54518	FYB1,LCP2,PLCB2,PRKCB,RASGRP3,EVL,APBB1IP	7/212
11_Member	Canonical Pathways	M7	PID FCER1 PATHWAY	-3.88486	-1.25731	3937,5579,7456,8611	LCP2,PRKCB,WIPF1,PLPP1	4/60
11_Member	Canonical Pathways	M34	PID TCR PATHWAY	-3.77567	-1.22471	2533,3937,5579,55824	FYB1,LCP2,PRKCB,PAG1	4/64
11_Member	Reactome Gene Sets	R-HSA-202403	TCR signaling	-3.76482	-1.22081	2533,3635,3937,51466,55824	FYB1,INPP5D,LCP2,EVL,PAG1	5/120
11_Member	Reactome Gene Sets	R-HSA-202433	Generation of second messenger molecules	-3.37936	-1.01374	2533,3937,51466	FYB1,LCP2,EVL	3/34
11_Member	Canonical Pathways	M88	PID CD8 TCR PATHWAY	-2.81241	-0.693969	3937,5579,55824	LCP2,PRKCB,PAG1	3/53
11_Member	WikiPathways	WP69	T cell receptor signaling	-2.38235	-0.428169	2533,3937,5966	FYB1,LCP2,REL	3/75
12_Summary	KEGG Pathway	hsa05135	Yersinia infection	-4.52531	-1.5799	2212,2335,2533,3937,6347,7456,2530,5341	FCGR2A,FN1,FYB1,LCP2,CCL2,WIPF1,FUT8,PLEK	8/-
12_Member	KEGG Pathway	hsa05135	Yersinia infection	-4.52531	-1.5799	2212,2335,2533,3937,6347,7456	FCGR2A,FN1,FYB1,LCP2,CCL2,WIPF1	6/138
12_Member	GO Biological Processes	GO:0007229	integrin-mediated signaling pathway	-3.13747	-0.876903	2335,2530,2533,5341	FN1,FUT8,FYB1,PLEK	4/94
13_Summary	GO Biological Processes	GO:0048545	response to steroid hormone	-4.46809	-1.53971	477,952,1536,6446,7097,7533,8611,9076,958,4208,5244,6347,6513,9663,83990,64805,120892	ATP1A2,CD38,CYBB,SGK1,TLR2,YWHAH,PLPP1,CLDN1,CD40,MEF2C,ABCB4,CCL2,SLC2A1,LPIN2,BRIP1,P2RY12,LRRK2	17/-
13_Member	GO Biological Processes	GO:0048545	response to steroid hormone	-4.46809	-1.53971	477,952,1536,6446,7097,7533,8611,9076	ATP1A2,CD38,CYBB,SGK1,TLR2,YWHAH,PLPP1,CLDN1	8/286
13_Member	GO Biological Processes	GO:0071396	cellular response to lipid	-3.96105	-1.30005	477,958,4208,5244,6347,6446,7097,7533,8611,9076	ATP1A2,CD40,MEF2C,ABCB4,CCL2,SGK1,TLR2,YWHAH,PLPP1,CLDN1	10/536
13_Member	GO Biological Processes	GO:0009725	response to hormone	-3.78122	-1.22471	477,952,1536,4208,6446,6513,7097,7533,8611,9076,9663,83990	ATP1A2,CD38,CYBB,MEF2C,SGK1,SLC2A1,TLR2,YWHAH,PLPP1,CLDN1,LPIN2,BRIP1	12/795
13_Member	GO Biological Processes	GO:1901654	response to ketone	-3.42651	-1.04695	952,1536,5244,6446,7097,9076	CD38,CYBB,ABCB4,SGK1,TLR2,CLDN1	6/219
13_Member	GO Biological Processes	GO:0071407	cellular response to organic cyclic compound	-3.02709	-0.804317	477,4208,5244,6446,7533,8611,64805,120892	ATP1A2,MEF2C,ABCB4,SGK1,YWHAH,PLPP1,P2RY12,LRRK2	8/467
13_Member	GO Biological Processes	GO:0071383	cellular response to steroid hormone stimulus	-2.35438	-0.41243	477,6446,7533,8611	ATP1A2,SGK1,YWHAH,PLPP1	4/154
13_Member	GO Biological Processes	GO:0032870	cellular response to hormone stimulus	-2.16654	-0.284087	477,4208,6446,7533,8611,9663,83990	ATP1A2,MEF2C,SGK1,YWHAH,PLPP1,LPIN2,BRIP1	7/514
14_Summary	KEGG Pathway	hsa04666	Fc gamma R-mediated phagocytosis	-4.18034	-1.38106	2212,2215,3635,5579,8611,2335,5359,87,958,3937,10326,4208	FCGR2A,FCGR3B,INPP5D,PRKCB,PLPP1,FN1,PLSCR1,ACTN1,CD40,LCP2,SIRPB1,MEF2C	12/-
14_Member	KEGG Pathway	hsa04666	Fc gamma R-mediated phagocytosis	-4.18034	-1.38106	2212,2215,3635,5579,8611	FCGR2A,FCGR3B,INPP5D,PRKCB,PLPP1	5/98
14_Member	GO Biological Processes	GO:0002526	acute inflammatory response	-3.62499	-1.13898	2212,2215,2335,5359	FCGR2A,FCGR3B,FN1,PLSCR1	4/70
14_Member	KEGG Pathway	hsa05322	Systemic lupus erythematosus	-2.51294	-0.486807	87,958,2212,2215	ACTN1,CD40,FCGR2A,FCGR3B	4/139
14_Member	KEGG Pathway	hsa04380	Osteoclast differentiation	-2.47971	-0.479984	2212,2215,3937,10326	FCGR2A,FCGR3B,LCP2,SIRPB1	4/142
14_Member	GO Biological Processes	GO:0002460	adaptive immune response based on somatic recombination of immune receptors built from immunoglobulin superfamily domains	-2.35801	-0.414329	958,2212,2215,3635,4208	CD40,FCGR2A,FCGR3B,INPP5D,MEF2C	5/248
14_Member	GO Biological Processes	GO:0019724	B cell mediated immunity	-2.17733	-0.291862	958,2212,2215,3635	CD40,FCGR2A,FCGR3B,INPP5D	4/173
15_Summary	WikiPathways	WP5434	Cancer pathways	-4.14533	-1.3751	894,1021,2335,5330,5579,6513,23604,25780,27436,59345,953,958,960,7097,6446,7533,87,5966,4208,5932,57118	CCND2,CDK6,FN1,PLCB2,PRKCB,SLC2A1,DAPK2,RASGRP3,EML4,GNB4,ENTPD1,CD40,CD44,TLR2,SGK1,YWHAH,ACTN1,REL,MEF2C,RBBP8,CAMK1D	21/-
15_Member	WikiPathways	WP5434	Cancer pathways	-4.14533	-1.3751	894,1021,2335,5330,5579,6513,23604,25780,27436,59345	CCND2,CDK6,FN1,PLCB2,PRKCB,SLC2A1,DAPK2,RASGRP3,EML4,GNB4	10/509
15_Member	KEGG Pathway	hsa05200	Pathways in cancer	-3.98095	-1.30005	894,1021,2335,5330,5579,6513,23604,25780,27436,59345	CCND2,CDK6,FN1,PLCB2,PRKCB,SLC2A1,DAPK2,RASGRP3,EML4,GNB4	10/533
15_Member	KEGG Pathway	hsa05169	Epstein-Barr virus infection	-3.60244	-1.13257	894,953,958,960,1021,7097	CCND2,ENTPD1,CD40,CD44,CDK6,TLR2	6/203
15_Member	KEGG Pathway	hsa04151	PI3K-Akt signaling pathway	-3.00897	-0.799163	894,1021,2335,6446,7097,7533,59345	CCND2,CDK6,FN1,SGK1,TLR2,YWHAH,GNB4	7/362
15_Member	KEGG Pathway	hsa05203	Viral carcinogenesis	-2.71211	-0.624029	87,894,1021,5966,7533	ACTN1,CCND2,CDK6,REL,YWHAH	5/205
15_Member	Canonical Pathways	M279	PID RB 1PATHWAY	-2.55805	-0.522194	894,1021,4208	CCND2,CDK6,MEF2C	3/65
15_Member	GO Biological Processes	GO:0000082	G1/S transition of mitotic cell cycle	-2.5024	-0.486807	894,1021,5932	CCND2,CDK6,RBBP8	3/68
15_Member	GO Biological Processes	GO:0044843	cell cycle G1/S phase transition	-2.46677	-0.471727	894,1021,5932	CCND2,CDK6,RBBP8	3/70
15_Member	WikiPathways	WP4172	PI3K Akt signaling	-2.4576	-0.464495	894,1021,2335,6446,7097,59345	CCND2,CDK6,FN1,SGK1,TLR2,GNB4	6/339
15_Member	WikiPathways	WP4255	Non small cell lung cancer	-2.43224	-0.450614	1021,5579,27436	CDK6,PRKCB,EML4	3/72
15_Member	KEGG Pathway	hsa05223	Non-small cell lung cancer	-2.41536	-0.445819	1021,5579,27436	CDK6,PRKCB,EML4	3/73
15_Member	KEGG Pathway	hsa05214	Glioma	-2.36621	-0.418979	1021,5579,57118	CDK6,PRKCB,CAMK1D	3/76
15_Member	WikiPathways	WP2261	Glioblastoma signaling	-2.274	-0.362018	894,1021,5579	CCND2,CDK6,PRKCB	3/82
16_Summary	GO Biological Processes	GO:0007420	brain development	-4.12149	-1.3751	477,1021,2895,6252,6513,7533,23114,57502,59345,64805,89927,120892,6347,7097,57211,55784	ATP1A2,CDK6,GRID2,RTN1,SLC2A1,YWHAH,NFASC,NLGN4X,GNB4,P2RY12,BMERB1,LRRK2,CCL2,TLR2,ADGRG6,MCTP2	16/-
16_Member	GO Biological Processes	GO:0007420	brain development	-4.12149	-1.3751	477,1021,2895,6252,6513,7533,23114,57502,59345,64805,89927,120892	ATP1A2,CDK6,GRID2,RTN1,SLC2A1,YWHAH,NFASC,NLGN4X,GNB4,P2RY12,BMERB1,LRRK2	12/731
16_Member	GO Biological Processes	GO:0060322	head development	-3.85253	-1.25629	477,1021,2895,6252,6513,7533,23114,57502,59345,64805,89927,120892	ATP1A2,CDK6,GRID2,RTN1,SLC2A1,YWHAH,NFASC,NLGN4X,GNB4,P2RY12,BMERB1,LRRK2	12/781
16_Member	GO Biological Processes	GO:0008347	glial cell migration	-2.99136	-0.797955	6347,64805,89927	CCL2,P2RY12,BMERB1	3/46
16_Member	GO Biological Processes	GO:0021537	telencephalon development	-2.90329	-0.738919	477,1021,6513,64805,89927,120892	ATP1A2,CDK6,SLC2A1,P2RY12,BMERB1,LRRK2	6/276
16_Member	GO Biological Processes	GO:0042063	gliogenesis	-2.90329	-0.738919	1021,6347,7097,57211,64805,89927	CDK6,CCL2,TLR2,ADGRG6,P2RY12,BMERB1	6/276
16_Member	GO Biological Processes	GO:0022029	telencephalon cell migration	-2.6573	-0.588106	64805,89927,120892	P2RY12,BMERB1,LRRK2	3/60
16_Member	GO Biological Processes	GO:0021885	forebrain cell migration	-2.59672	-0.547836	64805,89927,120892	P2RY12,BMERB1,LRRK2	3/63
16_Member	GO Biological Processes	GO:0019722	calcium-mediated signaling	-2.2769	-0.363307	477,55784,64805,120892	ATP1A2,MCTP2,P2RY12,LRRK2	4/162
16_Member	GO Biological Processes	GO:0030900	forebrain development	-2.06965	-0.213988	477,1021,6513,64805,89927,120892	ATP1A2,CDK6,SLC2A1,P2RY12,BMERB1,LRRK2	6/409
16_Member	GO Biological Processes	GO:0021543	pallium development	-2.02167	-0.182108	1021,6513,64805,89927	CDK6,SLC2A1,P2RY12,BMERB1	4/192
17_Summary	KEGG Pathway	hsa04933	AGE-RAGE signaling pathway in diabetic complications	-4.11796	-1.3751	1536,2335,5330,5579,6347,87,7097,1839,2863,6000,59345,64805,121512,414062,960,5329,4208,9645,5800,6446,55824,22861	CYBB,FN1,PLCB2,PRKCB,CCL2,ACTN1,TLR2,HBEGF,GPR39,RGS7,GNB4,P2RY12,FGD4,CCL3L3,CD44,PLAUR,MEF2C,MICAL2,PTPRO,SGK1,PAG1,NLRP1	22/-
17_Member	KEGG Pathway	hsa04933	AGE-RAGE signaling pathway in diabetic complications	-4.11796	-1.3751	1536,2335,5330,5579,6347	CYBB,FN1,PLCB2,PRKCB,CCL2	5/101
17_Member	KEGG Pathway	hsa05146	Amoebiasis	-4.07749	-1.35739	87,2335,5330,5579,7097	ACTN1,FN1,PLCB2,PRKCB,TLR2	5/103
17_Member	Reactome Gene Sets	R-HSA-372790	Signaling by GPCR	-3.60722	-1.13257	1839,2335,2863,5330,5579,6000,6347,59345,64805,121512,414062	HBEGF,FN1,GPR39,PLCB2,PRKCB,RGS7,CCL2,GNB4,P2RY12,FGD4,CCL3L3	11/709
17_Member	KEGG Pathway	hsa05205	Proteoglycans in cancer	-3.59099	-1.13257	960,1839,2335,5329,5579,7097	CD44,HBEGF,FN1,PLAUR,PRKCB,TLR2	6/204
17_Member	WikiPathways	WP3888	VEGFA VEGFR2 signaling	-3.24599	-0.940418	1536,1839,2335,4208,5329,5579,6347,9645	CYBB,HBEGF,FN1,MEF2C,PLAUR,PRKCB,CCL2,MICAL2	8/432
17_Member	Reactome Gene Sets	R-HSA-388396	GPCR downstream signalling	-2.77319	-0.675357	1839,2335,2863,5330,5579,6000,59345,64805,121512	HBEGF,FN1,GPR39,PLCB2,PRKCB,RGS7,GNB4,P2RY12,FGD4	9/634
17_Member	Reactome Gene Sets	R-HSA-9006934	Signaling by Receptor Tyrosine Kinases	-2.661	-0.588106	1536,1839,2335,4208,5579,5800,6446,55824	CYBB,HBEGF,FN1,MEF2C,PRKCB,PTPRO,SGK1,PAG1	8/534
17_Member	KEGG Pathway	hsa04621	NOD-like receptor signaling pathway	-2.04501	-0.199966	1536,5330,6347,22861	CYBB,PLCB2,CCL2,NLRP1	4/189
18_Summary	WikiPathways	WP5353	Macrophage stimulating protein MSP signaling	-3.97996	-1.30005	2335,5579,6347,6513,9076,4070	FN1,PRKCB,CCL2,SLC2A1,CLDN1,TACSTD2	6/-
18_Member	WikiPathways	WP5353	Macrophage stimulating protein MSP signaling	-3.97996	-1.30005	2335,5579,6347,6513,9076	FN1,PRKCB,CCL2,SLC2A1,CLDN1	5/108
18_Member	WikiPathways	WP5300	TROP2 regulatory signaling	-3.0193	-0.803051	2335,4070,9076	FN1,TACSTD2,CLDN1	3/45
19_Summary	GO Biological Processes	GO:0120035	regulation of plasma membrane bounded cell projection organization	-3.96242	-1.30005	952,960,2335,2895,4070,5800,7533,51466,57118,64805,120892,5359,7097,89927	CD38,CD44,FN1,GRID2,TACSTD2,PTPRO,YWHAH,EVL,CAMK1D,P2RY12,LRRK2,PLSCR1,TLR2,BMERB1	14/-
19_Member	GO Biological Processes	GO:0120035	regulation of plasma membrane bounded cell projection organization	-3.96242	-1.30005	952,960,2335,2895,4070,5800,7533,51466,57118,64805,120892	CD38,CD44,FN1,GRID2,TACSTD2,PTPRO,YWHAH,EVL,CAMK1D,P2RY12,LRRK2	11/645
19_Member	GO Biological Processes	GO:0031344	regulation of cell projection organization	-3.86378	-1.25629	952,960,2335,2895,4070,5800,7533,51466,57118,64805,120892	CD38,CD44,FN1,GRID2,TACSTD2,PTPRO,YWHAH,EVL,CAMK1D,P2RY12,LRRK2	11/662
19_Member	GO Biological Processes	GO:0031345	negative regulation of cell projection organization	-3.82039	-1.23553	952,4070,5800,7533,51466,120892	CD38,TACSTD2,PTPRO,YWHAH,EVL,LRRK2	6/185
19_Member	GO Biological Processes	GO:0010975	regulation of neuron projection development	-2.50295	-0.486807	952,2335,2895,5800,7533,57118,120892	CD38,FN1,GRID2,PTPRO,YWHAH,CAMK1D,LRRK2	7/445
19_Member	GO Biological Processes	GO:0051129	negative regulation of cellular component organization	-2.42563	-0.448263	952,4070,5359,5800,7097,7533,51466,89927,120892	CD38,TACSTD2,PLSCR1,PTPRO,TLR2,YWHAH,EVL,BMERB1,LRRK2	9/715
20_Summary	GO Biological Processes	GO:0050807	regulation of synapse organization	-3.95321	-1.30005	40,2895,4208,5800,7097,57502,120892,87,2335,9076,23012,477,6335,7533,5579,6857	ASIC2,GRID2,MEF2C,PTPRO,TLR2,NLGN4X,LRRK2,ACTN1,FN1,CLDN1,STK38L,ATP1A2,SCN9A,YWHAH,PRKCB,SYT1	16/-
20_Member	GO Biological Processes	GO:0050807	regulation of synapse organization	-3.95321	-1.30005	40,2895,4208,5800,7097,57502,120892	ASIC2,GRID2,MEF2C,PTPRO,TLR2,NLGN4X,LRRK2	7/252
20_Member	GO Biological Processes	GO:0050803	regulation of synapse structure or activity	-3.89	-1.25731	40,2895,4208,5800,7097,57502,120892	ASIC2,GRID2,MEF2C,PTPRO,TLR2,NLGN4X,LRRK2	7/258
20_Member	GO Biological Processes	GO:0051963	regulation of synapse assembly	-3.71474	-1.19747	40,2895,4208,7097,57502	ASIC2,GRID2,MEF2C,TLR2,NLGN4X	5/123
20_Member	GO Biological Processes	GO:0034329	cell junction assembly	-3.62534	-1.13898	40,87,2335,2895,5800,9076,57502	ASIC2,ACTN1,FN1,GRID2,PTPRO,CLDN1,NLGN4X	7/285
20_Member	GO Biological Processes	GO:1901888	regulation of cell junction assembly	-3.38483	-1.01374	40,2895,4208,7097,9076,57502	ASIC2,GRID2,MEF2C,TLR2,CLDN1,NLGN4X	6/223
20_Member	GO Biological Processes	GO:0034330	cell junction organization	-3.29969	-0.973373	40,87,2335,2895,5800,9076,23012,57502,120892	ASIC2,ACTN1,FN1,GRID2,PTPRO,CLDN1,STK38L,NLGN4X,LRRK2	9/533
20_Member	GO Biological Processes	GO:0042391	regulation of membrane potential	-3.03904	-0.810243	40,477,2895,4208,6335,7533,57502,120892	ASIC2,ATP1A2,GRID2,MEF2C,SCN9A,YWHAH,NLGN4X,LRRK2	8/465
20_Member	GO Biological Processes	GO:0060079	excitatory postsynaptic potential	-2.5024	-0.486807	2895,4208,120892	GRID2,MEF2C,LRRK2	3/68
20_Member	GO Biological Processes	GO:0050808	synapse organization	-2.47014	-0.473141	40,87,2895,23012,57502,120892	ASIC2,ACTN1,GRID2,STK38L,NLGN4X,LRRK2	6/337
20_Member	GO Biological Processes	GO:0099536	synaptic signaling	-2.42426	-0.448263	40,2895,4208,5579,6857,57502,120892	ASIC2,GRID2,MEF2C,PRKCB,SYT1,NLGN4X,LRRK2	7/460
20_Member	GO Biological Processes	GO:0099565	chemical synaptic transmission, postsynaptic	-2.39873	-0.439199	2895,4208,120892	GRID2,MEF2C,LRRK2	3/74
20_Member	GO Biological Processes	GO:0007268	chemical synaptic transmission	-2.04524	-0.199966	40,2895,4208,6857,57502,120892	ASIC2,GRID2,MEF2C,SYT1,NLGN4X,LRRK2	6/414
20_Member	GO Biological Processes	GO:0098916	anterograde trans-synaptic signaling	-2.04524	-0.199966	40,2895,4208,6857,57502,120892	ASIC2,GRID2,MEF2C,SYT1,NLGN4X,LRRK2	6/414

### Sheet: TRRUST_PPARD_Antagonism
_MEMBER_MyList	_LogP_MyList	GO	_PATTERN_	_RANK_	GiniIndex	Category	CategoryID	Description	PARENT_GO	LogP	Enrichment	Z-score	#TotalGeneInLibrary	#GeneInGO	#GeneInHitList	#GeneInGOAndHitList	%InGO	STDV %InGO	GeneID	Hits	Log(q-value)	EvidenceCutoff
1	-8.6	TRR01158	M1	1	0	TRRUST	34	Regulated by: RELA		-8.6	9.1	9.7	30337	334	130	13	10	2.6	241|597|894|952|958|1021|1839|2335|4973|5329|6347|7097|7378	ALOX5AP|BCL2A1|CCND2|CD38|CD40|CDK6|HBEGF|FN1|OLR1|PLAUR|CCL2|TLR2|UPP1	-5.7	0
1	-7.5	TRR00875	M1	1	0	TRRUST	34	Regulated by: NFKB1		-7.5	8.2	8.8	30337	340	130	12	9.2	2.5	241|597|894|952|958|1839|2335|4973|5329|6347|7097|7378	ALOX5AP|BCL2A1|CCND2|CD38|CD40|HBEGF|FN1|OLR1|PLAUR|CCL2|TLR2|UPP1	-4.7	0
1	-3.7	TRR01264	M1	1	0	TRRUST	34	Regulated by: SPI1		-3.7	14	7.1	30337	65	130	4	3.1	1.5	958|1536|6347|23604	CD40|CYBB|CCL2|DAPK2	-1.6	0
1	-3.1	TRR01275	M1	1	0	TRRUST	34	Regulated by: STAT1		-3.1	9.7	5.6	30337	96	130	4	3.1	1.5	958|5359|6347|7378	CD40|PLSCR1|CCL2|UPP1	-1.2	0
1	-3.1	TRR00484	M1	1	0	TRRUST	34	Regulated by: HIF1A		-3.1	9.4	5.5	30337	99	130	4	3.1	1.5	241|1839|6513|7097	ALOX5AP|HBEGF|SLC2A1|TLR2	-1.1	0
1	-2.7	TRR01256	M1	1	0	TRRUST	34	Regulated by: SP1		-2.7	3.5	3.9	30337	526	130	8	6.2	2.1	894|960|1021|1839|2863|5329|6347|7097	CCND2|CD44|CDK6|HBEGF|GPR39|PLAUR|CCL2|TLR2	-0.9	0
1	-2.3	TRR00466	M1	1	0	TRRUST	34	Regulated by: HDAC1		-2.3	8.5	4.5	30337	82	130	3	2.3	1.3	597|894|960	BCL2A1|CCND2|CD44	-0.6	0
1	-2	TRR00253	M1	1	0	TRRUST	34	Regulated by: EGR1		-2	7	3.9	30337	100	130	3	2.3	1.3	894|2335|5329	CCND2|FN1|PLAUR	-0.45	0

### Sheet: Metascape_PPARD_Agonism
GroupID	Category	Term	Description	LogP	Log(q-value)	Genes	Symbols	InTerm_InList
1_Summary	GO Biological Processes	GO:0009410	response to xenobiotic stimulus	-12.2562	-7.91284	19,123,847,1374,1545,1728,2180,3030,3786,3988,5142,5825,7345,8714,57491,57552,80781,284996	ABCA1,PLIN2,CAT,CPT1A,CYP1B1,NQO1,ACSL1,HADHA,KCNQ3,LIPA,PDE4B,ABCD3,UCHL1,ABCC3,AHRR,NCEH1,COL18A1,RNF149	18/-
1_Member	GO Biological Processes	GO:0009410	response to xenobiotic stimulus	-12.2562	-7.91284	19,123,847,1374,1545,1728,2180,3030,3786,3988,5142,5825,7345,8714,57491,57552,80781,284996	ABCA1,PLIN2,CAT,CPT1A,CYP1B1,NQO1,ACSL1,HADHA,KCNQ3,LIPA,PDE4B,ABCD3,UCHL1,ABCC3,AHRR,NCEH1,COL18A1,RNF149	18/432
1_Member	GO Biological Processes	GO:0071466	cellular response to xenobiotic stimulus	-9.07177	-5.76981	19,1545,1728,2180,3786,5142,7345,8714,57491,57552,284996	ABCA1,CYP1B1,NQO1,ACSL1,KCNQ3,PDE4B,UCHL1,ABCC3,AHRR,NCEH1,RNF149	11/193
2_Summary	WikiPathways	WP5123	Mitochondrial fatty acid oxidation disorders	-11.9398	-7.89744	37,788,1374,2180,2181,3030,6584,2710,10449,1545,123,5825,19,950,3988,5305,8714,9120,56301,92745,51129,4257,1891,847,2222,10162	ACADVL,SLC25A20,CPT1A,ACSL1,ACSL3,HADHA,SLC22A5,GK,ACAA2,CYP1B1,PLIN2,ABCD3,ABCA1,SCARB2,LIPA,PIP4K2A,ABCC3,SLC16A6,SLC7A10,SLC38A5,ANGPTL4,MGST1,ECH1,CAT,FDFT1,LPCAT3	26/-
2_Member	WikiPathways	WP5123	Mitochondrial fatty acid oxidation disorders	-11.9398	-7.89744	37,788,1374,2180,2181,3030,6584	ACADVL,SLC25A20,CPT1A,ACSL1,ACSL3,HADHA,SLC22A5	7/19
2_Member	WikiPathways	WP368	Mitochondrial long chain fatty acid beta oxidation	-10.1628	-6.51837	37,788,1374,2180,2181,3030	ACADVL,SLC25A20,CPT1A,ACSL1,ACSL3,HADHA	6/17
2_Member	WikiPathways	WP143	Fatty acid beta oxidation	-9.93467	-6.43641	37,788,1374,2180,2181,2710,3030	ACADVL,SLC25A20,CPT1A,ACSL1,ACSL3,GK,HADHA	7/34
2_Member	KEGG Pathway	hsa00071	Fatty acid degradation	-7.51017	-4.39727	37,1374,2180,2181,3030,10449	ACADVL,CPT1A,ACSL1,ACSL3,HADHA,ACAA2	6/43
2_Member	Reactome Gene Sets	R-HSA-8978868	Fatty acid metabolism	-7.10714	-4.12552	37,788,1374,1545,2180,2181,3030,6584,10449	ACADVL,SLC25A20,CPT1A,CYP1B1,ACSL1,ACSL3,HADHA,SLC22A5,ACAA2	9/176
2_Member	GO Biological Processes	GO:0015909	long-chain fatty acid transport	-6.85141	-3.906	123,788,1374,2180,2181,5825	PLIN2,SLC25A20,CPT1A,ACSL1,ACSL3,ABCD3	6/55
2_Member	KEGG Pathway	hsa01212	Fatty acid metabolism	-6.75696	-3.82858	37,1374,2180,2181,3030,10449	ACADVL,CPT1A,ACSL1,ACSL3,HADHA,ACAA2	6/57
2_Member	GO Biological Processes	GO:0006869	lipid transport	-6.44359	-3.57737	19,123,788,950,1374,2180,2181,3988,5305,5825,8714	ABCA1,PLIN2,SLC25A20,SCARB2,CPT1A,ACSL1,ACSL3,LIPA,PIP4K2A,ABCD3,ABCC3	11/348
2_Member	GO Biological Processes	GO:0015718	monocarboxylic acid transport	-6.40475	-3.55276	123,788,1374,2180,2181,5825,8714,9120	PLIN2,SLC25A20,CPT1A,ACSL1,ACSL3,ABCD3,ABCC3,SLC16A6	8/155
2_Member	GO Biological Processes	GO:0046942	carboxylic acid transport	-6.13755	-3.32568	123,788,1374,2180,2181,5825,8714,9120,56301,92745	PLIN2,SLC25A20,CPT1A,ACSL1,ACSL3,ABCD3,ABCC3,SLC16A6,SLC7A10,SLC38A5	10/298
2_Member	GO Biological Processes	GO:0015849	organic acid transport	-6.12435	-3.32507	123,788,1374,2180,2181,5825,8714,9120,56301,92745	PLIN2,SLC25A20,CPT1A,ACSL1,ACSL3,ABCD3,ABCC3,SLC16A6,SLC7A10,SLC38A5	10/299
2_Member	GO Biological Processes	GO:0032365	intracellular lipid transport	-6.03634	-3.2711	19,788,1374,5305,5825	ABCA1,SLC25A20,CPT1A,PIP4K2A,ABCD3	5/41
2_Member	GO Biological Processes	GO:0010876	lipid localization	-6.03466	-3.2711	19,123,788,950,1374,2180,2181,3988,5305,5825,8714	ABCA1,PLIN2,SLC25A20,SCARB2,CPT1A,ACSL1,ACSL3,LIPA,PIP4K2A,ABCD3,ABCC3	11/383
2_Member	KEGG Pathway	hsa03320	PPAR signaling pathway	-6.00615	-3.25387	123,1374,2180,2181,2710,51129	PLIN2,CPT1A,ACSL1,ACSL3,GK,ANGPTL4	6/76
2_Member	GO Biological Processes	GO:0015711	organic anion transport	-5.85134	-3.13124	123,788,1374,2180,2181,4257,5825,8714,9120,56301,92745	PLIN2,SLC25A20,CPT1A,ACSL1,ACSL3,MGST1,ABCD3,ABCC3,SLC16A6,SLC7A10,SLC38A5	11/400
2_Member	WikiPathways	WP357	Fatty acid biosynthesis	-5.64078	-2.98763	1891,2180,2181,10449	ECH1,ACSL1,ACSL3,ACAA2	4/22
2_Member	GO Biological Processes	GO:0015908	fatty acid transport	-5.46266	-2.81828	123,788,1374,2180,2181,5825	PLIN2,SLC25A20,CPT1A,ACSL1,ACSL3,ABCD3	6/94
2_Member	WikiPathways	WP5323	Fatty acids and lipoproteins transport in hepatocytes	-4.80488	-2.23969	19,2180,2181,3988	ABCA1,ACSL1,ACSL3,LIPA	4/35
2_Member	GO Biological Processes	GO:0140354	lipid import into cell	-4.5581	-2.04082	2180,2181,3988	ACSL1,ACSL3,LIPA	3/14
2_Member	GO Biological Processes	GO:1902001	fatty acid transmembrane transport	-4.5581	-2.04082	788,1374,5825	SLC25A20,CPT1A,ABCD3	3/14
2_Member	GO Biological Processes	GO:1903825	organic acid transmembrane transport	-4.52434	-2.0135	788,1374,5825,9120,56301,92745	SLC25A20,CPT1A,ABCD3,SLC16A6,SLC7A10,SLC38A5	6/137
2_Member	KEGG Pathway	hsa04146	Peroxisome	-4.51113	-2.01287	847,1891,2180,2181,5825	CAT,ECH1,ACSL1,ACSL3,ABCD3	5/83
2_Member	GO Biological Processes	GO:0001676	long-chain fatty acid metabolic process	-3.94538	-1.53145	1374,1545,2180,2181,5825	CPT1A,CYP1B1,ACSL1,ACSL3,ABCD3	5/109
2_Member	WikiPathways	WP4313	Ferroptosis	-3.71105	-1.35892	2180,2181,2222,10162	ACSL1,ACSL3,FDFT1,LPCAT3	4/66
2_Member	WikiPathways	WP3942	PPAR signaling	-3.66088	-1.32185	1374,2180,2181,51129	CPT1A,ACSL1,ACSL3,ANGPTL4	4/68
2_Member	GO Biological Processes	GO:1905039	carboxylic acid transmembrane transport	-3.54171	-1.21955	788,1374,5825,56301,92745	SLC25A20,CPT1A,ABCD3,SLC7A10,SLC38A5	5/133
2_Member	KEGG Pathway	hsa04216	Ferroptosis	-3.09763	-0.887815	2180,2181,10162	ACSL1,ACSL3,LPCAT3	3/42
2_Member	WikiPathways	WP4321	Thermogenesis	-2.90033	-0.761096	788,1374,2180,2181	SLC25A20,CPT1A,ACSL1,ACSL3	4/108
2_Member	KEGG Pathway	hsa04920	Adipocytokine signaling pathway	-2.45742	-0.469591	1374,2180,2181	CPT1A,ACSL1,ACSL3	3/70
3_Summary	Reactome Gene Sets	R-HSA-556833	Metabolism of lipids	-10.8791	-7.01284	19,37,123,788,1374,1545,2101,2180,2181,2222,2224,2710,3030,5305,6584,8714,10162,10449,22876,51129,57491	ABCA1,ACADVL,PLIN2,SLC25A20,CPT1A,CYP1B1,ESRRA,ACSL1,ACSL3,FDFT1,FDPS,GK,HADHA,PIP4K2A,SLC22A5,ABCC3,LPCAT3,ACAA2,INPP5F,ANGPTL4,AHRR	21/-
3_Member	Reactome Gene Sets	R-HSA-556833	Metabolism of lipids	-10.8791	-7.01284	19,37,123,788,1374,1545,2101,2180,2181,2222,2224,2710,3030,5305,6584,8714,10162,10449,22876,51129,57491	ABCA1,ACADVL,PLIN2,SLC25A20,CPT1A,CYP1B1,ESRRA,ACSL1,ACSL3,FDFT1,FDPS,GK,HADHA,PIP4K2A,SLC22A5,ABCC3,LPCAT3,ACAA2,INPP5F,ANGPTL4,AHRR	21/757
3_Member	Reactome Gene Sets	R-HSA-1989781	PPARA activates gene expression	-7.34893	-4.28433	19,123,1374,2101,2180,2222,51129,57491	ABCA1,PLIN2,CPT1A,ESRRA,ACSL1,FDFT1,ANGPTL4,AHRR	8/117
3_Member	Reactome Gene Sets	R-HSA-400206	Regulation of lipid metabolism by PPARalpha	-7.29134	-4.26703	19,123,1374,2101,2180,2222,51129,57491	ABCA1,PLIN2,CPT1A,ESRRA,ACSL1,FDFT1,ANGPTL4,AHRR	8/119
4_Summary	GO Biological Processes	GO:0016042	lipid catabolic process	-10.2606	-6.51932	37,1374,1545,1891,2108,2110,2517,3030,3988,5825,7941,10449,22876,57552,10162,847,2028,2180,5305,8878,401548,493856,2181,2710,3098,4041,5214,6850	ACADVL,CPT1A,CYP1B1,ECH1,ETFA,ETFDH,FUCA1,HADHA,LIPA,ABCD3,PLA2G7,ACAA2,INPP5F,NCEH1,LPCAT3,CAT,ENPEP,ACSL1,PIP4K2A,SQSTM1,SNX30,CISD2,ACSL3,GK,HK1,LRP5,PFKP,SYK	28/-
4_Member	GO Biological Processes	GO:0016042	lipid catabolic process	-10.2606	-6.51932	37,1374,1545,1891,2108,2110,2517,3030,3988,5825,7941,10449,22876,57552	ACADVL,CPT1A,CYP1B1,ECH1,ETFA,ETFDH,FUCA1,HADHA,LIPA,ABCD3,PLA2G7,ACAA2,INPP5F,NCEH1	14/300
4_Member	GO Biological Processes	GO:0044242	cellular lipid catabolic process	-9.98719	-6.43641	37,1374,1545,1891,2108,2110,2517,3030,5825,7941,10449,22876	ACADVL,CPT1A,CYP1B1,ECH1,ETFA,ETFDH,FUCA1,HADHA,ABCD3,PLA2G7,ACAA2,INPP5F	12/205
4_Member	GO Biological Processes	GO:0034440	lipid oxidation	-9.8166	-6.39867	37,1374,1891,2108,2110,3030,5825,7941,10449	ACADVL,CPT1A,ECH1,ETFA,ETFDH,HADHA,ABCD3,PLA2G7,ACAA2	9/87
4_Member	GO Biological Processes	GO:0006635	fatty acid beta-oxidation	-9.74596	-6.39867	37,1374,1891,2108,2110,3030,5825,10449	ACADVL,CPT1A,ECH1,ETFA,ETFDH,HADHA,ABCD3,ACAA2	8/59
4_Member	GO Biological Processes	GO:0030258	lipid modification	-9.74202	-6.39867	37,1374,1891,2108,2110,3030,5825,7941,10162,10449,22876	ACADVL,CPT1A,ECH1,ETFA,ETFDH,HADHA,ABCD3,PLA2G7,LPCAT3,ACAA2,INPP5F	11/167
4_Member	GO Biological Processes	GO:0044248	cellular catabolic process	-8.83457	-5.5704	37,847,1374,1545,1891,2028,2108,2110,2180,2517,3030,5305,5825,7941,8878,10449,22876,401548,493856	ACADVL,CAT,CPT1A,CYP1B1,ECH1,ENPEP,ETFA,ETFDH,ACSL1,FUCA1,HADHA,PIP4K2A,ABCD3,PLA2G7,SQSTM1,ACAA2,INPP5F,SNX30,CISD2	19/790
4_Member	GO Biological Processes	GO:0019395	fatty acid oxidation	-8.61891	-5.38951	37,1374,1891,2108,2110,3030,5825,10449	ACADVL,CPT1A,ECH1,ETFA,ETFDH,HADHA,ABCD3,ACAA2	8/81
4_Member	GO Biological Processes	GO:0009062	fatty acid catabolic process	-8.2126	-5.04534	37,1374,1891,2108,2110,3030,5825,10449	ACADVL,CPT1A,ECH1,ETFA,ETFDH,HADHA,ABCD3,ACAA2	8/91
4_Member	GO Biological Processes	GO:0006631	fatty acid metabolic process	-7.73661	-4.59738	37,1374,1545,1891,2108,2110,2180,2181,3030,3988,5825,10449	ACADVL,CPT1A,CYP1B1,ECH1,ETFA,ETFDH,ACSL1,ACSL3,HADHA,LIPA,ABCD3,ACAA2	12/324
4_Member	GO Biological Processes	GO:0072329	monocarboxylic acid catabolic process	-7.37812	-4.29004	37,1374,1891,2108,2110,3030,5825,10449	ACADVL,CPT1A,ECH1,ETFA,ETFDH,HADHA,ABCD3,ACAA2	8/116
4_Member	GO Biological Processes	GO:0044282	small molecule catabolic process	-7.28816	-4.26703	37,1374,1891,2108,2110,2710,3030,3098,4041,5214,5825,10449	ACADVL,CPT1A,ECH1,ETFA,ETFDH,GK,HADHA,HK1,LRP5,PFKP,ABCD3,ACAA2	12/356
4_Member	GO Biological Processes	GO:0032787	monocarboxylic acid metabolic process	-7.19541	-4.19448	37,1374,1545,1891,2108,2110,2180,2181,3030,3098,3988,5214,5825,10449	ACADVL,CPT1A,CYP1B1,ECH1,ETFA,ETFDH,ACSL1,ACSL3,HADHA,HK1,LIPA,PFKP,ABCD3,ACAA2	14/521
4_Member	GO Biological Processes	GO:0019752	carboxylic acid metabolic process	-5.74385	-3.063	37,1374,1545,1891,2108,2110,2180,2181,3030,3098,3988,5214,5825,6850,10449	ACADVL,CPT1A,CYP1B1,ECH1,ETFA,ETFDH,ACSL1,ACSL3,HADHA,HK1,LIPA,PFKP,ABCD3,SYK,ACAA2	15/792
4_Member	GO Biological Processes	GO:0016054	organic acid catabolic process	-5.09709	-2.4941	37,1374,1891,2108,2110,3030,5825,10449	ACADVL,CPT1A,ECH1,ETFA,ETFDH,HADHA,ABCD3,ACAA2	8/232
4_Member	GO Biological Processes	GO:0046395	carboxylic acid catabolic process	-5.09709	-2.4941	37,1374,1891,2108,2110,3030,5825,10449	ACADVL,CPT1A,ECH1,ETFA,ETFDH,HADHA,ABCD3,ACAA2	8/232
4_Member	GO Biological Processes	GO:0033539	fatty acid beta-oxidation using acyl-CoA dehydrogenase	-4.89759	-2.31767	37,2108,2110	ACADVL,ETFA,ETFDH	3/11
4_Member	Reactome Gene Sets	R-HSA-77289	Mitochondrial Fatty Acid Beta-Oxidation	-3.26031	-1.00811	37,3030,10449	ACADVL,HADHA,ACAA2	3/37
4_Member	GO Biological Processes	GO:0006091	generation of precursor metabolites and energy	-2.92134	-0.773894	37,847,2108,2110,3098,3988,5214	ACADVL,CAT,ETFA,ETFDH,HK1,LIPA,PFKP	7/372
5_Summary	GO Biological Processes	GO:0046486	glycerolipid metabolic process	-8.24018	-5.04534	847,1374,2180,2710,3030,3613,3988,5305,6400,7941,9306,10162,22876,2181,2222,2224,5825,10449,729920,3710	CAT,CPT1A,ACSL1,GK,HADHA,IMPA2,LIPA,PIP4K2A,SEL1L,PLA2G7,SOCS6,LPCAT3,INPP5F,ACSL3,FDFT1,FDPS,ABCD3,ACAA2,CRPPA,ITPR3	20/-
5_Member	GO Biological Processes	GO:0046486	glycerolipid metabolic process	-8.24018	-5.04534	847,1374,2180,2710,3030,3613,3988,5305,6400,7941,9306,10162,22876	CAT,CPT1A,ACSL1,GK,HADHA,IMPA2,LIPA,PIP4K2A,SEL1L,PLA2G7,SOCS6,LPCAT3,INPP5F	13/358
5_Member	GO Biological Processes	GO:0008610	lipid biosynthetic process	-6.46886	-3.58791	2180,2181,2222,2224,2710,3613,3988,5305,5825,9306,10162,10449,22876,729920	ACSL1,ACSL3,FDFT1,FDPS,GK,IMPA2,LIPA,PIP4K2A,ABCD3,SOCS6,LPCAT3,ACAA2,INPP5F,CRPPA	14/598
5_Member	GO Biological Processes	GO:0006644	phospholipid metabolic process	-4.51517	-2.01287	2222,2224,3030,3613,5305,7941,9306,10162,22876	FDFT1,FDPS,HADHA,IMPA2,PIP4K2A,PLA2G7,SOCS6,LPCAT3,INPP5F	9/364
5_Member	GO Biological Processes	GO:0045017	glycerolipid biosynthetic process	-4.25183	-1.79497	2180,2710,3613,5305,9306,10162,22876	ACSL1,GK,IMPA2,PIP4K2A,SOCS6,LPCAT3,INPP5F	7/224
5_Member	GO Biological Processes	GO:0090407	organophosphate biosynthetic process	-3.8746	-1.47077	2180,2181,2224,2710,3613,3988,5305,9306,10162,22876	ACSL1,ACSL3,FDPS,GK,IMPA2,LIPA,PIP4K2A,SOCS6,LPCAT3,INPP5F	10/545
5_Member	GO Biological Processes	GO:0006650	glycerophospholipid metabolic process	-3.53223	-1.21826	3030,3613,5305,7941,9306,10162,22876	HADHA,IMPA2,PIP4K2A,PLA2G7,SOCS6,LPCAT3,INPP5F	7/293
5_Member	GO Biological Processes	GO:0008654	phospholipid biosynthetic process	-3.18057	-0.94184	2224,3613,5305,9306,10162,22876	FDPS,IMPA2,PIP4K2A,SOCS6,LPCAT3,INPP5F	6/242
5_Member	KEGG Pathway	hsa04070	Phosphatidylinositol signaling system	-3.05724	-0.868067	3613,3710,5305,22876	IMPA2,ITPR3,PIP4K2A,INPP5F	4/98
5_Member	GO Biological Processes	GO:0046474	glycerophospholipid biosynthetic process	-2.72544	-0.642163	3613,5305,9306,10162,22876	IMPA2,PIP4K2A,SOCS6,LPCAT3,INPP5F	5/202
5_Member	GO Biological Processes	GO:0006661	phosphatidylinositol biosynthetic process	-2.6549	-0.588008	3613,5305,9306,22876	IMPA2,PIP4K2A,SOCS6,INPP5F	4/126
5_Member	GO Biological Processes	GO:0046854	phosphatidylinositol phosphate biosynthetic process	-2.5298	-0.510736	3613,5305,9306	IMPA2,PIP4K2A,SOCS6	3/66
5_Member	KEGG Pathway	hsa00562	Inositol phosphate metabolism	-2.40604	-0.426304	3613,5305,22876	IMPA2,PIP4K2A,INPP5F	3/73
5_Member	GO Biological Processes	GO:0046488	phosphatidylinositol metabolic process	-2.30334	-0.356191	3613,5305,9306,22876	IMPA2,PIP4K2A,SOCS6,INPP5F	4/158
6_Summary	GO Biological Processes	GO:0016125	sterol metabolic process	-6.91561	-3.95248	19,847,1545,2222,2224,3988,4041,10449,1728,2710,3613,5825,9627,2180,2181,729920,6850	ABCA1,CAT,CYP1B1,FDFT1,FDPS,LIPA,LRP5,ACAA2,NQO1,GK,IMPA2,ABCD3,SNCAIP,ACSL1,ACSL3,CRPPA,SYK	17/-
6_Member	GO Biological Processes	GO:0016125	sterol metabolic process	-6.91561	-3.95248	19,847,1545,2222,2224,3988,4041,10449	ABCA1,CAT,CYP1B1,FDFT1,FDPS,LIPA,LRP5,ACAA2	8/133
6_Member	GO Biological Processes	GO:1901615	organic hydroxy compound metabolic process	-6.72167	-3.80969	19,847,1545,1728,2222,2224,2710,3613,3988,4041,5825,9627,10449	ABCA1,CAT,CYP1B1,NQO1,FDFT1,FDPS,GK,IMPA2,LIPA,LRP5,ABCD3,SNCAIP,ACAA2	13/483
6_Member	GO Biological Processes	GO:0008203	cholesterol metabolic process	-6.04912	-3.2711	19,847,2222,2224,3988,4041,10449	ABCA1,CAT,FDFT1,FDPS,LIPA,LRP5,ACAA2	7/119
6_Member	WikiPathways	WP5329	Cholesterol biosynthesis pathway in hepatocytes	-5.93061	-3.20004	19,2180,2181,2222,2224	ABCA1,ACSL1,ACSL3,FDFT1,FDPS	5/43
6_Member	GO Biological Processes	GO:0006066	alcohol metabolic process	-5.79789	-3.09079	19,847,1545,2222,2224,2710,3613,3988,4041,10449	ABCA1,CAT,CYP1B1,FDFT1,FDPS,GK,IMPA2,LIPA,LRP5,ACAA2	10/325
6_Member	GO Biological Processes	GO:1902652	secondary alcohol metabolic process	-5.79068	-3.09079	19,847,2222,2224,3988,4041,10449	ABCA1,CAT,FDFT1,FDPS,LIPA,LRP5,ACAA2	7/130
6_Member	WikiPathways	WP4718	Cholesterol metabolism with Bloch and Kandutsch Russell pathways	-5.73425	-3.063	19,2180,2181,2222,2224	ABCA1,ACSL1,ACSL3,FDFT1,FDPS	5/47
6_Member	GO Biological Processes	GO:0008202	steroid metabolic process	-5.69828	-3.03617	19,847,1545,2222,2224,3988,4041,5825,10449	ABCA1,CAT,CYP1B1,FDFT1,FDPS,LIPA,LRP5,ABCD3,ACAA2	9/259
6_Member	GO Biological Processes	GO:0006695	cholesterol biosynthetic process	-4.70695	-2.16626	2222,2224,3988,10449	FDFT1,FDPS,LIPA,ACAA2	4/37
6_Member	GO Biological Processes	GO:1902653	secondary alcohol biosynthetic process	-4.70695	-2.16626	2222,2224,3988,10449	FDFT1,FDPS,LIPA,ACAA2	4/37
6_Member	GO Biological Processes	GO:0016126	sterol biosynthetic process	-4.4042	-1.91211	2222,2224,3988,10449	FDFT1,FDPS,LIPA,ACAA2	4/44
6_Member	GO Biological Processes	GO:0046165	alcohol biosynthetic process	-4.27324	-1.81071	2222,2224,3613,3988,10449	FDFT1,FDPS,IMPA2,LIPA,ACAA2	5/93
6_Member	GO Biological Processes	GO:1901617	organic hydroxy compound biosynthetic process	-3.97498	-1.55591	2222,2224,3613,3988,5825,10449	FDFT1,FDPS,IMPA2,LIPA,ABCD3,ACAA2	6/172
6_Member	GO Biological Processes	GO:0006694	steroid biosynthetic process	-3.83585	-1.45154	2222,2224,3988,5825,10449	FDFT1,FDPS,LIPA,ABCD3,ACAA2	5/115
6_Member	WikiPathways	WP5304	Cholesterol metabolism	-3.56516	-1.23885	19,2222,2224,3988	ABCA1,FDFT1,FDPS,LIPA	4/72
6_Member	GO Biological Processes	GO:0006720	isoprenoid metabolic process	-3.51178	-1.20186	1545,2222,2224,3988,729920	CYP1B1,FDFT1,FDPS,LIPA,CRPPA	5/135
6_Member	WikiPathways	WP5333	Enterocyte cholesterol metabolism	-3.29566	-1.0351	19,2222,2224	ABCA1,FDFT1,FDPS	3/36
6_Member	GO Biological Processes	GO:0006721	terpenoid metabolic process	-3.04076	-0.859284	1545,2222,2224,3988	CYP1B1,FDFT1,FDPS,LIPA	4/99
6_Member	GO Biological Processes	GO:0044283	small molecule biosynthetic process	-2.39575	-0.417889	2222,2224,3613,3988,5825,6850,10449	FDFT1,FDPS,IMPA2,LIPA,ABCD3,SYK,ACAA2	7/462
7_Summary	GO Biological Processes	GO:0097006	regulation of plasma lipoprotein particle levels	-6.6218	-3.7256	19,2181,3988,7941,10162,57552,123,2180,6850	ABCA1,ACSL3,LIPA,PLA2G7,LPCAT3,NCEH1,PLIN2,ACSL1,SYK	9/-
7_Member	GO Biological Processes	GO:0097006	regulation of plasma lipoprotein particle levels	-6.6218	-3.7256	19,2181,3988,7941,10162,57552	ABCA1,ACSL3,LIPA,PLA2G7,LPCAT3,NCEH1	6/60
7_Member	GO Biological Processes	GO:0071827	plasma lipoprotein particle organization	-4.28999	-1.8217	19,2181,7941,10162	ABCA1,ACSL3,PLA2G7,LPCAT3	4/47
7_Member	GO Biological Processes	GO:0071825	protein-lipid complex organization	-4.18335	-1.7321	19,2181,7941,10162	ABCA1,ACSL3,PLA2G7,LPCAT3	4/50
7_Member	GO Biological Processes	GO:0034377	plasma lipoprotein particle assembly	-3.82672	-1.44715	19,2181,10162	ABCA1,ACSL3,LPCAT3	3/24
7_Member	GO Biological Processes	GO:0065005	protein-lipid complex assembly	-3.67091	-1.32756	19,2181,10162	ABCA1,ACSL3,LPCAT3	3/27
7_Member	GO Biological Processes	GO:1905952	regulation of lipid localization	-2.90354	-0.761587	19,123,2180,6850,10162	ABCA1,PLIN2,ACSL1,SYK,LPCAT3	5/184
7_Member	GO Biological Processes	GO:1905954	positive regulation of lipid localization	-2.85638	-0.735808	19,123,2180,10162	ABCA1,PLIN2,ACSL1,LPCAT3	4/111
7_Member	GO Biological Processes	GO:0032368	regulation of lipid transport	-2.3526	-0.388178	19,2180,6850,10162	ABCA1,ACSL1,SYK,LPCAT3	4/153
7_Member	GO Biological Processes	GO:0032370	positive regulation of lipid transport	-2.20739	-0.292178	19,2180,10162	ABCA1,ACSL1,LPCAT3	3/86
8_Summary	GO Biological Processes	GO:0006641	triglyceride metabolic process	-6.25638	-3.41818	847,1374,2180,2710,3988,6400,19,1545,1728,123,5166,7071,65084,5031,64854	CAT,CPT1A,ACSL1,GK,LIPA,SEL1L,ABCA1,CYP1B1,NQO1,PLIN2,PDK4,KLF10,TMEM135,P2RY6,USP46	15/-
8_Member	GO Biological Processes	GO:0006641	triglyceride metabolic process	-6.25638	-3.41818	847,1374,2180,2710,3988,6400	CAT,CPT1A,ACSL1,GK,LIPA,SEL1L	6/69
8_Member	GO Biological Processes	GO:0006639	acylglycerol metabolic process	-5.38316	-2.74738	847,1374,2180,2710,3988,6400	CAT,CPT1A,ACSL1,GK,LIPA,SEL1L	6/97
8_Member	GO Biological Processes	GO:0006638	neutral lipid metabolic process	-5.35725	-2.7299	847,1374,2180,2710,3988,6400	CAT,CPT1A,ACSL1,GK,LIPA,SEL1L	6/98
8_Member	GO Biological Processes	GO:0007584	response to nutrient	-5.19238	-2.5733	19,847,1374,1545,1728,2180,3988	ABCA1,CAT,CPT1A,CYP1B1,NQO1,ACSL1,LIPA	7/160
8_Member	GO Biological Processes	GO:0031667	response to nutrient levels	-5.01282	-2.41766	19,123,847,1374,1545,1728,2180,3988,5166,7071,65084	ABCA1,PLIN2,CAT,CPT1A,CYP1B1,NQO1,ACSL1,LIPA,PDK4,KLF10,TMEM135	11/490
8_Member	GO Biological Processes	GO:0097305	response to alcohol	-4.70343	-2.16626	19,847,1374,1545,1728,3988,5031,64854	ABCA1,CAT,CPT1A,CYP1B1,NQO1,LIPA,P2RY6,USP46	8/263
8_Member	GO Biological Processes	GO:0070542	response to fatty acid	-3.98933	-1.56506	847,1374,2180,5166	CAT,CPT1A,ACSL1,PDK4	4/56
8_Member	GO Biological Processes	GO:0072593	reactive oxygen species metabolic process	-2.88553	-0.752994	847,1728,3988,5166	CAT,NQO1,LIPA,PDK4	4/109
8_Member	GO Biological Processes	GO:0045471	response to ethanol	-2.6549	-0.588008	847,1374,1728,64854	CAT,CPT1A,NQO1,USP46	4/126
9_Summary	GO Biological Processes	GO:0030163	protein catabolic process	-6.21939	-3.39455	1075,1728,3988,5709,6400,6768,7323,7345,8239,8878,9306,57333,79845,154214,284996	CTSC,NQO1,LIPA,PSMD3,SEL1L,ST14,UBE2D3,UCHL1,USP9X,SQSTM1,SOCS6,RCN3,RNF122,RNF217,RNF149	15/-
9_Member	GO Biological Processes	GO:0030163	protein catabolic process	-6.21939	-3.39455	1075,1728,3988,5709,6400,6768,7323,7345,8239,8878,9306,57333,79845,154214,284996	CTSC,NQO1,LIPA,PSMD3,SEL1L,ST14,UBE2D3,UCHL1,USP9X,SQSTM1,SOCS6,RCN3,RNF122,RNF217,RNF149	15/725
9_Member	GO Biological Processes	GO:0051603	proteolysis involved in protein catabolic process	-4.87008	-2.29758	1075,5709,6400,7323,7345,8239,8878,9306,57333,79845,154214,284996	CTSC,PSMD3,SEL1L,UBE2D3,UCHL1,USP9X,SQSTM1,SOCS6,RCN3,RNF122,RNF217,RNF149	12/607
9_Member	GO Biological Processes	GO:0006511	ubiquitin-dependent protein catabolic process	-2.87848	-0.752994	5709,7323,7345,8239,8878,79845,154214,284996	PSMD3,UBE2D3,UCHL1,USP9X,SQSTM1,RNF122,RNF217,RNF149	8/489
9_Member	GO Biological Processes	GO:0019941	modification-dependent protein catabolic process	-2.82315	-0.715325	5709,7323,7345,8239,8878,79845,154214,284996	PSMD3,UBE2D3,UCHL1,USP9X,SQSTM1,RNF122,RNF217,RNF149	8/499
9_Member	GO Biological Processes	GO:0010498	proteasomal protein catabolic process	-2.80418	-0.700085	5709,6400,7323,7345,9306,57333,79845	PSMD3,SEL1L,UBE2D3,UCHL1,SOCS6,RCN3,RNF122	7/390
9_Member	GO Biological Processes	GO:0043632	modification-dependent macromolecule catabolic process	-2.79601	-0.695698	5709,7323,7345,8239,8878,79845,154214,284996	PSMD3,UBE2D3,UCHL1,USP9X,SQSTM1,RNF122,RNF217,RNF149	8/504
9_Member	WikiPathways	WP183	Proteasome degradation	-2.60712	-0.56044	5709,7323,7345	PSMD3,UBE2D3,UCHL1	3/62
10_Summary	WikiPathways	WP2882	Nuclear receptors meta pathway	-5.93223	-3.20004	1374,1545,1728,4257,5142,5166,8714,8878,51129,57491,2180,57552,847,80310,3030,6584,2110	CPT1A,CYP1B1,NQO1,MGST1,PDE4B,PDK4,ABCC3,SQSTM1,ANGPTL4,AHRR,ACSL1,NCEH1,CAT,PDGFD,HADHA,SLC22A5,ETFDH	17/-
10_Member	WikiPathways	WP2882	Nuclear receptors meta pathway	-5.93223	-3.20004	1374,1545,1728,4257,5142,5166,8714,8878,51129,57491	CPT1A,CYP1B1,NQO1,MGST1,PDE4B,PDK4,ABCC3,SQSTM1,ANGPTL4,AHRR	10/314
10_Member	GO Biological Processes	GO:0006805	xenobiotic metabolic process	-4.72991	-2.17189	1545,1728,2180,8714,57491,57552	CYP1B1,NQO1,ACSL1,ABCC3,AHRR,NCEH1	6/126
10_Member	WikiPathways	WP2873	Aryl hydrocarbon receptor pathway	-4.36522	-1.8852	1545,1728,4257,57491	CYP1B1,NQO1,MGST1,AHRR	4/45
10_Member	GO Biological Processes	GO:0070301	cellular response to hydrogen peroxide	-3.68576	-1.33804	847,1545,1728,80310	CAT,CYP1B1,NQO1,PDGFD	4/67
10_Member	WikiPathways	WP408	Oxidative stress response	-3.40838	-1.12949	847,1728,4257	CAT,NQO1,MGST1	3/33
10_Member	KEGG Pathway	hsa00380	Tryptophan metabolism	-3.09763	-0.887815	847,1545,3030	CAT,CYP1B1,HADHA	3/42
10_Member	GO Biological Processes	GO:0042542	response to hydrogen peroxide	-3.05724	-0.868067	847,1545,1728,80310	CAT,CYP1B1,NQO1,PDGFD	4/98
10_Member	WikiPathways	WP2586	Aryl hydrocarbon receptor pathway	-2.98176	-0.817387	1545,1728,57491	CYP1B1,NQO1,AHRR	3/46
10_Member	GO Biological Processes	GO:0097237	cellular response to toxic substance	-2.64243	-0.586885	847,1545,1728,4257	CAT,CYP1B1,NQO1,MGST1	4/127
10_Member	GO Biological Processes	GO:0034614	cellular response to reactive oxygen species	-2.54655	-0.512835	847,1545,1728,80310	CAT,CYP1B1,NQO1,PDGFD	4/135
10_Member	GO Biological Processes	GO:0034599	cellular response to oxidative stress	-2.51488	-0.502372	847,1545,1728,4257,80310	CAT,CYP1B1,NQO1,MGST1,PDGFD	5/226
10_Member	GO Biological Processes	GO:0098754	detoxification	-2.44611	-0.460698	847,1728,4257,6584	CAT,NQO1,MGST1,SLC22A5	4/144
10_Member	GO Biological Processes	GO:0009636	response to toxic substance	-2.35132	-0.388178	847,1545,1728,4257,6584	CAT,CYP1B1,NQO1,MGST1,SLC22A5	5/247
10_Member	GO Biological Processes	GO:0006979	response to oxidative stress	-2.26952	-0.332714	847,1545,1728,2110,4257,80310	CAT,CYP1B1,NQO1,ETFDH,MGST1,PDGFD	6/368
10_Member	GO Biological Processes	GO:0098869	cellular oxidant detoxification	-2.13969	-0.246585	847,1728,4257	CAT,NQO1,MGST1	3/91
10_Member	GO Biological Processes	GO:0062197	cellular response to chemical stress	-2.10666	-0.222705	847,1545,1728,4257,80310	CAT,CYP1B1,NQO1,MGST1,PDGFD	5/283
10_Member	GO Biological Processes	GO:0000302	response to reactive oxygen species	-2.08974	-0.208786	847,1545,1728,80310	CAT,CYP1B1,NQO1,PDGFD	4/182
11_Summary	GO Biological Processes	GO:0098657	import into cell	-5.7351	-3.063	19,157,950,2180,2181,3786,3988,4041,5031,6850,9863,22876,85439,92745,11314,94121	ABCA1,GRK3,SCARB2,ACSL1,ACSL3,KCNQ3,LIPA,LRP5,P2RY6,SYK,MAGI2,INPP5F,STON2,SLC38A5,CD300A,SYTL4	16/-
11_Member	GO Biological Processes	GO:0098657	import into cell	-5.7351	-3.063	19,157,950,2180,2181,3786,3988,4041,5031,6850,9863,22876,85439,92745	ABCA1,GRK3,SCARB2,ACSL1,ACSL3,KCNQ3,LIPA,LRP5,P2RY6,SYK,MAGI2,INPP5F,STON2,SLC38A5	14/690
11_Member	GO Biological Processes	GO:0006897	endocytosis	-4.90697	-2.3195	19,157,950,3786,3988,4041,5031,6850,9863,22876,85439	ABCA1,GRK3,SCARB2,KCNQ3,LIPA,LRP5,P2RY6,SYK,MAGI2,INPP5F,STON2	11/503
11_Member	GO Biological Processes	GO:0006898	receptor-mediated endocytosis	-4.10344	-1.66857	157,950,6850,9863,22876,85439	GRK3,SCARB2,SYK,MAGI2,INPP5F,STON2	6/163
11_Member	GO Biological Processes	GO:0072583	clathrin-dependent endocytosis	-3.40838	-1.12949	9863,22876,85439	MAGI2,INPP5F,STON2	3/33
11_Member	GO Biological Processes	GO:0060627	regulation of vesicle-mediated transport	-2.12691	-0.239658	2181,6850,9863,11314,22876,85439,94121	ACSL3,SYK,MAGI2,CD300A,INPP5F,STON2,SYTL4	7/519
12_Summary	Reactome Gene Sets	R-HSA-200425	Carnitine metabolism	-4.5581	-2.04082	788,1374,6584,4257,56301,92745,19,8714	SLC25A20,CPT1A,SLC22A5,MGST1,SLC7A10,SLC38A5,ABCA1,ABCC3	8/-
12_Member	Reactome Gene Sets	R-HSA-200425	Carnitine metabolism	-4.5581	-2.04082	788,1374,6584	SLC25A20,CPT1A,SLC22A5	3/14
12_Member	GO Biological Processes	GO:0072337	modified amino acid transport	-3.16008	-0.927317	788,4257,6584	SLC25A20,MGST1,SLC22A5	3/40
12_Member	GO Biological Processes	GO:0015695	organic cation transport	-3.14247	-0.91969	788,6584,56301,92745	SLC25A20,SLC22A5,SLC7A10,SLC38A5	4/93
12_Member	GO Biological Processes	GO:0140115	export across plasma membrane	-2.64784	-0.586885	19,6584,92745	ABCA1,SLC22A5,SLC38A5	3/60
12_Member	GO Biological Processes	GO:0010232	vascular transport	-2.20739	-0.292178	6584,8714,92745	SLC22A5,ABCC3,SLC38A5	3/86
12_Member	GO Biological Processes	GO:0150104	transport across blood-brain barrier	-2.20739	-0.292178	6584,8714,92745	SLC22A5,ABCC3,SLC38A5	3/86
13_Summary	GO Biological Processes	GO:0009725	response to hormone	-4.37348	-1.88746	847,1545,1728,2101,2180,3030,4041,4644,5031,5166,9340,9734,167465	CAT,CYP1B1,NQO1,ESRRA,ACSL1,HADHA,LRP5,MYO5A,P2RY6,PDK4,GLP2R,HDAC9,ZNF366	13/-
13_Member	GO Biological Processes	GO:0009725	response to hormone	-4.37348	-1.88746	847,1545,1728,2101,2180,3030,4041,4644,5031,5166,9340,9734,167465	CAT,CYP1B1,NQO1,ESRRA,ACSL1,HADHA,LRP5,MYO5A,P2RY6,PDK4,GLP2R,HDAC9,ZNF366	13/795
13_Member	GO Biological Processes	GO:0043434	response to peptide hormone	-3.59264	-1.25789	847,1545,3030,4041,4644,5166,9340,9734	CAT,CYP1B1,HADHA,LRP5,MYO5A,PDK4,GLP2R,HDAC9	8/380
13_Member	GO Biological Processes	GO:0032870	cellular response to hormone stimulus	-2.74277	-0.657095	1545,2101,2180,4644,5031,5166,9340,9734	CYP1B1,ESRRA,ACSL1,MYO5A,P2RY6,PDK4,GLP2R,HDAC9	8/514
13_Member	GO Biological Processes	GO:0032868	response to insulin	-2.57347	-0.533313	847,3030,4644,5166,9734	CAT,HADHA,MYO5A,PDK4,HDAC9	5/219
13_Member	GO Biological Processes	GO:0071375	cellular response to peptide hormone stimulus	-2.34395	-0.382615	1545,4644,5166,9340,9734	CYP1B1,MYO5A,PDK4,GLP2R,HDAC9	5/248
14_Summary	GO Biological Processes	GO:0000902	cell morphogenesis	-4.34575	-1.87164	3925,3988,4133,6768,7345,8239,8828,9369,10752,80781,221692,729920	STMN1,LIPA,MAP2,ST14,UCHL1,USP9X,NRP2,NRXN3,CHL1,COL18A1,PHACTR1,CRPPA	12/-
14_Member	GO Biological Processes	GO:0000902	cell morphogenesis	-4.34575	-1.87164	3925,3988,4133,6768,7345,8239,8828,9369,10752,80781,221692,729920	STMN1,LIPA,MAP2,ST14,UCHL1,USP9X,NRP2,NRXN3,CHL1,COL18A1,PHACTR1,CRPPA	12/687
14_Member	GO Biological Processes	GO:0048667	cell morphogenesis involved in neuron differentiation	-3.86353	-1.46957	3925,4133,7345,8239,8828,9369,10752,221692,729920	STMN1,MAP2,UCHL1,USP9X,NRP2,NRXN3,CHL1,PHACTR1,CRPPA	9/443
14_Member	GO Biological Processes	GO:0048812	neuron projection morphogenesis	-3.56561	-1.23885	3925,4133,7345,8239,8828,9369,10752,221692,729920	STMN1,MAP2,UCHL1,USP9X,NRP2,NRXN3,CHL1,PHACTR1,CRPPA	9/486
14_Member	GO Biological Processes	GO:0120039	plasma membrane bounded cell projection morphogenesis	-3.5331	-1.21826	3925,4133,7345,8239,8828,9369,10752,221692,729920	STMN1,MAP2,UCHL1,USP9X,NRP2,NRXN3,CHL1,PHACTR1,CRPPA	9/491
14_Member	GO Biological Processes	GO:0048858	cell projection morphogenesis	-3.501	-1.19513	3925,4133,7345,8239,8828,9369,10752,221692,729920	STMN1,MAP2,UCHL1,USP9X,NRP2,NRXN3,CHL1,PHACTR1,CRPPA	9/496
14_Member	GO Biological Processes	GO:0007409	axonogenesis	-2.96197	-0.803309	3925,7345,8239,8828,9369,10752,729920	STMN1,UCHL1,USP9X,NRP2,NRXN3,CHL1,CRPPA	7/366
14_Member	GO Biological Processes	GO:0061564	axon development	-2.61745	-0.564139	3925,7345,8239,8828,9369,10752,729920	STMN1,UCHL1,USP9X,NRP2,NRXN3,CHL1,CRPPA	7/421
14_Member	GO Biological Processes	GO:0031175	neuron projection development	-2.48814	-0.483553	3925,4133,7345,8239,8828,9369,10752,221692,729920	STMN1,MAP2,UCHL1,USP9X,NRP2,NRXN3,CHL1,PHACTR1,CRPPA	9/694
15_Summary	GO Biological Processes	GO:0019318	hexose metabolic process	-4.16311	-1.71739	1374,2517,3098,3988,4041,5214,5142,7941,22876,2710,1728,2180,2181,25996,8878	CPT1A,FUCA1,HK1,LIPA,LRP5,PFKP,PDE4B,PLA2G7,INPP5F,GK,NQO1,ACSL1,ACSL3,REXO2,SQSTM1	15/-
15_Member	GO Biological Processes	GO:0019318	hexose metabolic process	-4.16311	-1.71739	1374,2517,3098,3988,4041,5214	CPT1A,FUCA1,HK1,LIPA,LRP5,PFKP	6/159
15_Member	GO Biological Processes	GO:0005996	monosaccharide metabolic process	-3.85387	-1.46476	1374,2517,3098,3988,4041,5214	CPT1A,FUCA1,HK1,LIPA,LRP5,PFKP	6/181
15_Member	GO Biological Processes	GO:0046434	organophosphate catabolic process	-3.815	-1.44013	3098,3988,5142,5214,7941,22876	HK1,LIPA,PDE4B,PFKP,PLA2G7,INPP5F	6/184
15_Member	GO Biological Processes	GO:0006007	glucose catabolic process	-3.77257	-1.4097	3098,4041,5214	HK1,LRP5,PFKP	3/25
15_Member	GO Biological Processes	GO:0006006	glucose metabolic process	-3.76628	-1.4097	1374,3098,3988,4041,5214	CPT1A,HK1,LIPA,LRP5,PFKP	5/119
15_Member	GO Biological Processes	GO:0016052	carbohydrate catabolic process	-3.76628	-1.4097	2710,3098,3988,4041,5214	GK,HK1,LIPA,LRP5,PFKP	5/119
15_Member	GO Biological Processes	GO:0006734	NADH metabolic process	-3.44841	-1.15427	1728,3098,5214	NQO1,HK1,PFKP	3/32
15_Member	GO Biological Processes	GO:0009154	purine ribonucleotide catabolic process	-3.17798	-0.94184	3098,3988,5142,5214	HK1,LIPA,PDE4B,PFKP	4/91
15_Member	GO Biological Processes	GO:0009261	ribonucleotide catabolic process	-3.07389	-0.870422	3098,3988,5142,5214	HK1,LIPA,PDE4B,PFKP	4/97
15_Member	GO Biological Processes	GO:0019320	hexose catabolic process	-3.03828	-0.859284	3098,4041,5214	HK1,LRP5,PFKP	3/44
15_Member	GO Biological Processes	GO:0006195	purine nucleotide catabolic process	-3.02448	-0.848444	3098,3988,5142,5214	HK1,LIPA,PDE4B,PFKP	4/100
15_Member	GO Biological Processes	GO:0006096	glycolytic process	-2.98176	-0.817387	3098,3988,5214	HK1,LIPA,PFKP	3/46
15_Member	GO Biological Processes	GO:0072523	purine-containing compound catabolic process	-2.94565	-0.789821	3098,3988,5142,5214	HK1,LIPA,PDE4B,PFKP	4/105
15_Member	GO Biological Processes	GO:0046032	ADP catabolic process	-2.92782	-0.777592	3098,3988,5214	HK1,LIPA,PFKP	3/48
15_Member	GO Biological Processes	GO:0046365	monosaccharide catabolic process	-2.92782	-0.777592	3098,4041,5214	HK1,LRP5,PFKP	3/48
15_Member	GO Biological Processes	GO:0019364	pyridine nucleotide catabolic process	-2.87624	-0.752994	3098,3988,5214	HK1,LIPA,PFKP	3/50
15_Member	GO Biological Processes	GO:0009137	purine nucleoside diphosphate catabolic process	-2.85127	-0.735808	3098,3988,5214	HK1,LIPA,PFKP	3/51
15_Member	GO Biological Processes	GO:0009181	purine ribonucleoside diphosphate catabolic process	-2.85127	-0.735808	3098,3988,5214	HK1,LIPA,PFKP	3/51
15_Member	GO Biological Processes	GO:0072526	pyridine-containing compound catabolic process	-2.80289	-0.700085	3098,3988,5214	HK1,LIPA,PFKP	3/53
15_Member	GO Biological Processes	GO:0009191	ribonucleoside diphosphate catabolic process	-2.77943	-0.686496	3098,3988,5214	HK1,LIPA,PFKP	3/54
15_Member	GO Biological Processes	GO:0046031	ADP metabolic process	-2.77943	-0.686496	3098,3988,5214	HK1,LIPA,PFKP	3/54
15_Member	GO Biological Processes	GO:0019362	pyridine nucleotide metabolic process	-2.75879	-0.67071	1728,3098,3988,5214	NQO1,HK1,LIPA,PFKP	4/118
15_Member	GO Biological Processes	GO:0046496	nicotinamide nucleotide metabolic process	-2.75879	-0.67071	1728,3098,3988,5214	NQO1,HK1,LIPA,PFKP	4/118
15_Member	GO Biological Processes	GO:0009166	nucleotide catabolic process	-2.69296	-0.612065	3098,3988,5142,5214	HK1,LIPA,PDE4B,PFKP	4/123
15_Member	GO Biological Processes	GO:0009134	nucleoside diphosphate catabolic process	-2.69006	-0.611528	3098,3988,5214	HK1,LIPA,PFKP	3/58
15_Member	GO Biological Processes	GO:0009117	nucleotide metabolic process	-2.68573	-0.609552	1728,2180,2181,3098,3988,5142,5214,25996	NQO1,ACSL1,ACSL3,HK1,LIPA,PDE4B,PFKP,REXO2	8/525
15_Member	GO Biological Processes	GO:0072524	pyridine-containing compound metabolic process	-2.66747	-0.593634	1728,3098,3988,5214	NQO1,HK1,LIPA,PFKP	4/125
15_Member	GO Biological Processes	GO:0006753	nucleoside phosphate metabolic process	-2.64522	-0.586885	1728,2180,2181,3098,3988,5142,5214,25996	NQO1,ACSL1,ACSL3,HK1,LIPA,PDE4B,PFKP,REXO2	8/533
15_Member	GO Biological Processes	GO:0019674	NAD metabolic process	-2.60712	-0.56044	1728,3098,5214	NQO1,HK1,PFKP	3/62
15_Member	GO Biological Processes	GO:1901292	nucleoside phosphate catabolic process	-2.58174	-0.539417	3098,3988,5142,5214	HK1,LIPA,PDE4B,PFKP	4/132
15_Member	GO Biological Processes	GO:1901136	carbohydrate derivative catabolic process	-2.53972	-0.510736	2517,3098,3988,5142,5214	FUCA1,HK1,LIPA,PDE4B,PFKP	5/223
15_Member	GO Biological Processes	GO:0009135	purine nucleoside diphosphate metabolic process	-2.5298	-0.510736	3098,3988,5214	HK1,LIPA,PFKP	3/66
15_Member	GO Biological Processes	GO:0009179	purine ribonucleoside diphosphate metabolic process	-2.5298	-0.510736	3098,3988,5214	HK1,LIPA,PFKP	3/66
15_Member	GO Biological Processes	GO:0005975	carbohydrate metabolic process	-2.49521	-0.488317	1374,2517,2710,3098,3988,4041,5214	CPT1A,FUCA1,GK,HK1,LIPA,LRP5,PFKP	7/443
15_Member	GO Biological Processes	GO:0006090	pyruvate metabolic process	-2.45742	-0.469591	3098,3988,5214	HK1,LIPA,PFKP	3/70
15_Member	GO Biological Processes	GO:0006163	purine nucleotide metabolic process	-2.38053	-0.40825	1728,2180,2181,3098,3988,5142,5214	NQO1,ACSL1,ACSL3,HK1,LIPA,PDE4B,PFKP	7/465
15_Member	GO Biological Processes	GO:0009185	ribonucleoside diphosphate metabolic process	-2.35692	-0.389578	3098,3988,5214	HK1,LIPA,PFKP	3/76
15_Member	GO Biological Processes	GO:0055086	nucleobase-containing small molecule metabolic process	-2.33482	-0.37529	1728,2180,2181,3098,3988,5142,5214,25996	NQO1,ACSL1,ACSL3,HK1,LIPA,PDE4B,PFKP,REXO2	8/600
15_Member	GO Biological Processes	GO:0009132	nucleoside diphosphate metabolic process	-2.25015	-0.316731	3098,3988,5214	HK1,LIPA,PFKP	3/83
15_Member	GO Biological Processes	GO:0072521	purine-containing compound metabolic process	-2.23975	-0.309167	1728,2180,2181,3098,3988,5142,5214	NQO1,ACSL1,ACSL3,HK1,LIPA,PDE4B,PFKP	7/494
15_Member	WikiPathways	WP4018	Clear cell renal cell carcinoma pathways	-2.22146	-0.299713	3098,5214,8878	HK1,PFKP,SQSTM1	3/85
15_Member	GO Biological Processes	GO:0009150	purine ribonucleotide metabolic process	-2.18729	-0.276906	2180,2181,3098,3988,5142,5214	ACSL1,ACSL3,HK1,LIPA,PDE4B,PFKP	6/383
15_Member	GO Biological Processes	GO:0009259	ribonucleotide metabolic process	-2.08385	-0.204394	2180,2181,3098,3988,5142,5214	ACSL1,ACSL3,HK1,LIPA,PDE4B,PFKP	6/403
15_Member	GO Biological Processes	GO:0019693	ribose phosphate metabolic process	-2.04432	-0.169319	2180,2181,3098,3988,5142,5214	ACSL1,ACSL3,HK1,LIPA,PDE4B,PFKP	6/411
16_Summary	KEGG Pathway	hsa04979	Cholesterol metabolism	-4.14933	-1.70907	19,3988,51129,57552,4041,9734,57333,123,1374,5305,5031,847	ABCA1,LIPA,ANGPTL4,NCEH1,LRP5,HDAC9,RCN3,PLIN2,CPT1A,PIP4K2A,P2RY6,CAT	12/-
16_Member	KEGG Pathway	hsa04979	Cholesterol metabolism	-4.14933	-1.70907	19,3988,51129,57552	ABCA1,LIPA,ANGPTL4,NCEH1	4/51
16_Member	GO Biological Processes	GO:0055088	lipid homeostasis	-3.86698	-1.46957	19,3988,4041,9734,51129,57333	ABCA1,LIPA,LRP5,HDAC9,ANGPTL4,RCN3	6/180
16_Member	Reactome Gene Sets	R-HSA-174824	Plasma lipoprotein assembly, remodeling, and clearance	-3.49709	-1.19513	19,3988,51129,57552	ABCA1,LIPA,ANGPTL4,NCEH1	4/75
16_Member	GO Biological Processes	GO:0010883	regulation of lipid storage	-2.77943	-0.686496	19,123,1374	ABCA1,PLIN2,CPT1A	3/54
16_Member	GO Biological Processes	GO:0030301	cholesterol transport	-2.51127	-0.502372	19,3988,5305	ABCA1,LIPA,PIP4K2A	3/67
16_Member	GO Biological Processes	GO:0015918	sterol transport	-2.38943	-0.415292	19,3988,5305	ABCA1,LIPA,PIP4K2A	3/74
16_Member	KEGG Pathway	hsa04148	Efferocytosis	-2.32283	-0.368642	19,1374,3988,5031	ABCA1,CPT1A,LIPA,P2RY6	4/156
16_Member	GO Biological Processes	GO:0033273	response to vitamin	-2.23571	-0.308999	19,847,3988	ABCA1,CAT,LIPA	3/84
16_Member	GO Biological Processes	GO:0042632	cholesterol homeostasis	-2.00431	-0.139525	19,4041,9734	ABCA1,LRP5,HDAC9	3/102
17_Summary	GO Biological Processes	GO:0015850	organic hydroxy compound transport	-4.04539	-1.61585	19,3988,5305,5825,6850,8714,5709,6400,6584,51129,56301,57552,92745,3098	ABCA1,LIPA,PIP4K2A,ABCD3,SYK,ABCC3,PSMD3,SEL1L,SLC22A5,ANGPTL4,SLC7A10,NCEH1,SLC38A5,HK1	14/-
17_Member	GO Biological Processes	GO:0015850	organic hydroxy compound transport	-4.04539	-1.61585	19,3988,5305,5825,6850,8714	ABCA1,LIPA,PIP4K2A,ABCD3,SYK,ABCC3	6/167
17_Member	Reactome Gene Sets	R-HSA-382551	Transport of small molecules	-3.4311	-1.14083	19,3988,5709,5825,6400,6584,8714,51129,56301,57552,92745	ABCA1,LIPA,PSMD3,ABCD3,SEL1L,SLC22A5,ABCC3,ANGPTL4,SLC7A10,NCEH1,SLC38A5	11/738
17_Member	WikiPathways	WP299	Nuclear receptors in lipid metabolism and toxicity	-3.33208	-1.06792	19,5825,8714	ABCA1,ABCD3,ABCC3	3/35
17_Member	KEGG Pathway	hsa02010	ABC transporters	-3.00968	-0.836596	19,5825,8714	ABCA1,ABCD3,ABCC3	3/45
17_Member	Reactome Gene Sets	R-HSA-5619115	Disorders of transmembrane transporters	-2.98927	-0.81911	19,3098,5709,6400,6584	ABCA1,HK1,PSMD3,SEL1L,SLC22A5	5/176
17_Member	Reactome Gene Sets	R-HSA-382556	ABC-family proteins mediated transport	-2.97667	-0.815166	5709,5825,6400,8714	PSMD3,ABCD3,SEL1L,ABCC3	4/103
17_Member	Reactome Gene Sets	R-HSA-5619084	ABC transporter disorders	-2.32534	-0.369384	19,5709,6400	ABCA1,PSMD3,SEL1L	3/78
18_Summary	WikiPathways	WP4874	CAMKK2 pathway	-3.92667	-1.51782	19,3098,6786,8878,92745	ABCA1,HK1,STIM1,SQSTM1,SLC38A5	5/-
18_Member	WikiPathways	WP4874	CAMKK2 pathway	-3.92667	-1.51782	19,3098,6786,8878,92745	ABCA1,HK1,STIM1,SQSTM1,SLC38A5	5/110
19_Summary	Reactome Gene Sets	R-HSA-9033241	Peroxisomal protein import	-3.78947	-1.41925	847,1891,7323,8239,5825,65084	CAT,ECH1,UBE2D3,USP9X,ABCD3,TMEM135	6/-
19_Member	Reactome Gene Sets	R-HSA-9033241	Peroxisomal protein import	-3.78947	-1.41925	847,1891,7323,8239	CAT,ECH1,UBE2D3,USP9X	4/63
19_Member	GO Biological Processes	GO:0007031	peroxisome organization	-3.33208	-1.06792	5825,8239,65084	ABCD3,USP9X,TMEM135	3/35
19_Member	Reactome Gene Sets	R-HSA-9609507	Protein localization	-3.12662	-0.907118	847,1891,5825,7323,8239	CAT,ECH1,ABCD3,UBE2D3,USP9X	5/164
20_Summary	Reactome Gene Sets	R-HSA-983695	Antigen activates B Cell Receptor (BCR) leading to generation of second messengers	-3.44841	-1.15427	3710,6786,6850,3455,4286,8878,5709,4644,1075,1326,7323,11314,154214	ITPR3,STIM1,SYK,IFNAR2,MITF,SQSTM1,PSMD3,MYO5A,CTSC,MAP3K8,UBE2D3,CD300A,RNF217	13/-
20_Member	Reactome Gene Sets	R-HSA-983695	Antigen activates B Cell Receptor (BCR) leading to generation of second messengers	-3.44841	-1.15427	3710,6786,6850	ITPR3,STIM1,SYK	3/32
20_Member	KEGG Pathway	hsa04380	Osteoclast differentiation	-3.41082	-1.12949	3455,3710,4286,6850,8878	IFNAR2,ITPR3,MITF,SYK,SQSTM1	5/142
20_Member	WikiPathways	WP2018	RANKL RANK signaling	-2.87624	-0.752994	4286,6850,8878	MITF,SYK,SQSTM1	3/50
20_Member	Reactome Gene Sets	R-HSA-983705	Signaling by the B Cell Receptor (BCR)	-2.84202	-0.729123	3710,5709,6786,6850	ITPR3,PSMD3,STIM1,SYK	4/112
20_Member	Reactome Gene Sets	R-HSA-2029480	Fcgamma receptor (FCGR) dependent phagocytosis	-2.20739	-0.292178	3710,4644,6850	ITPR3,MYO5A,SYK	3/86
20_Member	Reactome Gene Sets	R-HSA-1280218	Adaptive Immune System	-2.20505	-0.29145	1075,1326,3710,5709,6786,6850,7323,11314,154214	CTSC,MAP3K8,ITPR3,PSMD3,STIM1,SYK,UBE2D3,CD300A,RNF217	9/768
20_Member	Reactome Gene Sets	R-HSA-5607764	CLEC7A (Dectin-1) signaling	-2.01592	-0.149694	3710,5709,6850	ITPR3,PSMD3,SYK	3/101

### Sheet: TRRUST_PPARD_Agonism
_MEMBER_MyList	_LogP_MyList	GO	_PATTERN_	_RANK_	GiniIndex	Category	CategoryID	Description	PARENT_GO	LogP	Enrichment	Z-score	#TotalGeneInLibrary	#GeneInGO	#GeneInHitList	#GeneInGOAndHitList	%InGO	STDV %InGO	GeneID	Hits	Log(q-value)	EvidenceCutoff
1	-9.2	TRR01060	M1	1	0	TRRUST	34	Regulated by: PPARA		-9.2	39	16	30337	42	131	7	5.3	2	123|788|1374|2180|3936|5166|51129	PLIN2|SLC25A20|CPT1A|ACSL1|LCP1|PDK4|ANGPTL4	-5.2	0
1	-6.2	TRR01061	M1	1	0	TRRUST	34	Regulated by: PPARD		-6.2	58	15	30337	16	131	4	3.1	1.5	847|3936|5166|51129	CAT|LCP1|PDK4|ANGPTL4	-2.9	0
1	-5.5	TRR01256	M1	1	0	TRRUST	34	Regulated by: SP1		-5.5	5.3	6.5	30337	526	131	12	9.2	2.5	19|788|847|1545|3786|3936|4041|4069|8714|8878|80781|283316	ABCA1|SLC25A20|CAT|CYP1B1|KCNQ3|LCP1|LRP5|LYZ|ABCC3|SQSTM1|COL18A1|CD163L1	-2.4	0
1	-3.8	TRR01269	M1	1	0	TRRUST	34	Regulated by: SREBF2		-3.8	29	9	30337	24	131	3	2.3	1.3	19|2222|2224	ABCA1|FDFT1|FDPS	-1.3	0
1	-3.4	TRR01062	M1	1	0	TRRUST	34	Regulated by: PPARG		-3.4	12	6.3	30337	78	131	4	3.1	1.5	123|847|2710|51129	PLIN2|CAT|GK|ANGPTL4	-1	0
1	-2.2	TRR00275	M1	1	0	TRRUST	34	Regulated by: ESR1		-2.2	7.9	4.3	30337	88	131	3	2.3	1.3	1545|1728|2101	CYP1B1|NQO1|ESRRA	-0.26	0
1	-2.2	TRR00645	M1	1	0	TRRUST	34	Regulated by: JUN		-2.2	5.4	3.8	30337	172	131	4	3.1	1.5	1728|3925|6850|283316	NQO1|STMN1|SYK|CD163L1	-0.25	0

### Sheet: Gene_Signature_ModuleScoring
Inflammatory_Response_Genes	Metabolism_of_Lipids_Genes		Clusters	Inflammation_Score	Lipid_Score
ADORA1	PLIN2		Mg1	-0.0717288	-0.073064
BDKRB2	ALAS1		Mg1	-0.208462	-0.183094
CASP1	STS		Mg1	0.00288099	-0.106539
CD40	TSPO		Mg1	-0.116794	0.0380946
CD68	GM2A		Mg1	-0.0189749	-0.042275
CEBPB	MTF1		Mg1	0.024063	-0.0384947
CCR1	NPAS2		Mg1	-0.0608554	-0.0754901
CCR3	PLD1		Mg1	0.031278	-0.0527481
FCGR2A	PTGS2		Mg1	0.0872749	-0.075355
FFAR2	ELOVL4		Mg1	-0.0325537	-0.1269
IL1RAP	UGCG		Mg1	-0.0790153	-0.10779
IL6R	MTMR3		Mg1	-0.0722709	-0.0841223
LIPA	PGS1		Mg1	-0.217686	0.0962356
NAIP	FIG4		Mg1	-0.0440511	-0.0704604
PTGER3	AGPAT2		Mg1	-0.151532	-0.180583
RELB	PISD		Mg1	-0.183117	-0.0112003
CCL2	TNFAIP8		Mg1	-0.0814378	-0.116742
CCL13	ABHD5		Mg1	-0.106103	-0.0282698
CCL22	CRLS1		Mg1	-0.186819	0.0273494
TLR2	ACER3		Mg1	-0.0513502	-0.0549507
TNF	FAR2		Mg1	-0.137204	-0.0928906
SPHK1	PECR		Mg1	0.00717484	-0.0702559
FCGR2C	GPCPD1		Mg1	-0.096989	0.178903
CD163	SLC44A2		Mg1	-0.148746	-0.212854
SCN11A	ELOVL1		Mg1	-0.07291	-0.132143
NLRP1	AACS		Mg1	-0.11206	-0.0600532
AFAP1L2	ELOVL7		Mg1	-0.0193428	-0.0840402
GSDMA	ELOVL3		Mg1	-0.0780289	-0.104815
CCL3L3	GPAT3		Mg1	-0.0474341	0.00871506
ACOD1	PIP4P1		Mg1	0.0574346	-0.0875695
	ORMDL1		Mg1	-0.00735935	-0.109452
	MED8		Mg1	0.160904	-0.169909
	OSBPL10		Mg1	-0.0937645	-0.0377242
	PTPMT1		Mg1	-0.149347	-0.0243963
	SGMS2		Mg1	0.138469	-0.0513912
	ACER2		Mg1	-0.0844268	-0.00320134
			Mg1	-0.0301516	-0.0611115
			Mg1	0.0024738	-0.137997
			Mg1	-0.118427	0.139546
			Mg1	0.0462113	-0.106997
			Mg1	0.0326631	-0.0520696
			Mg1	-0.0186176	-0.090725
			Mg1	-0.0338077	-0.0973492
			Mg1	-0.00132919	-0.048079
			Mg1	-0.0293383	-0.103355
			Mg1	0.038329	-0.110445
			Mg1	-0.0679391	-0.164908
			Mg1	0.00320863	-0.0200289
			Mg1	-0.0935356	-0.0815639
			Mg1	-0.116378	-0.0494081
			Mg1	-0.0530186	-0.0210415
			Mg1	-0.135353	-0.087671
			Mg1	-0.0492407	-0.0507103
			Mg1	0.0186908	-0.00744239
			Mg1	0.0618185	-0.0754821
			Mg1	-0.0463499	-0.190775
			Mg1	-0.0959656	-0.0390782
			Mg1	-0.0960715	-0.0388522
			Mg1	-0.0279186	-0.0595305
			Mg1	-0.0346155	-0.0401139
			Mg1	-0.0279909	-0.12998
			Mg1	-0.161145	-0.07375
			Mg1	-0.165539	-0.162164
			Mg1	0.0399361	-0.0414273
			Mg1	0.18438	-0.0933853
			Mg1	-0.1367	-0.0640875
			Mg1	-0.171687	-0.0717919
			Mg1	-0.0388771	-0.0180519
			Mg1	-0.0753555	-0.123818
			Mg1	-0.121222	-0.14503
			Mg1	-0.0253526	-0.0582271
			Mg1	-0.100057	-0.107941
			Mg1	-0.10087	-0.112794
			Mg1	-0.137183	-0.0760133
			Mg1	-0.14644	-0.0640669
			Mg1	-0.112036	-0.138552
			Mg1	-0.105135	0.013691
			Mg1	-0.136928	-0.0817815
			Mg1	-0.174589	0.0792512
			Mg1	-0.168799	-0.0234704
			Mg1	-0.127888	-0.183429
			Mg1	0.0400551	-0.108588
			Mg1	-0.0808314	0.200489
			Mg1	-0.0902732	-0.0842942
			Mg1	0.0240153	-0.0805136
			Mg1	-0.00434524	-0.0334773
			Mg1	-0.0913678	-0.038185
			Mg1	-0.0709631	-0.00574848
			Mg1	-0.137495	-0.206117
			Mg1	0.054131	-0.026587
			Mg1	-0.129338	-0.0866001
			Mg1	-0.133613	0.0382225
			Mg1	0.0853506	0.000401939
			Mg1	-0.0314032	-0.0374238
			Mg1	0.0317051	-0.111364
			Mg1	-0.0562926	-0.10835
			Mg1	0.100241	-0.0281305
			Mg1	-0.110854	-0.103999
			Mg1	-0.123547	-0.0876972
			Mg1	-0.0206772	-0.0647698
			Mg1	-0.0810748	-0.114804
			Mg1	0.0555828	-0.207155
			Mg1	-0.0708018	-0.0866208
			Mg1	-0.227315	-0.133504
			Mg1	-0.100007	-0.0876189
			Mg1	-0.104805	0.0098609
			Mg1	-0.0830464	-0.119371
			Mg1	-0.171226	-0.123346
			Mg1	-0.139876	-0.10323
			Mg1	-0.094482	-0.032666
			Mg1	-0.0359434	-0.0226103
			Mg1	-0.127685	0.0137105
			Mg1	-0.17481	-0.204051
			Mg1	-0.0512038	0.00821789
			Mg1	-0.000464386	-0.0758597
			Mg1	-0.234058	-0.11088
			Mg1	-0.0404356	-0.109184
			Mg1	0.139488	-0.0861835
			Mg1	-0.0990862	-0.0346507
			Mg1	-0.0515409	-0.0311639
			Mg1	-0.138038	-0.149639
			Mg1	-0.153921	-0.0210098
			Mg1	0.164246	-0.0633784
			Mg1	-0.0568525	-0.125698
			Mg1	-0.00823228	0.000537565
			Mg1	0.00489704	-0.0124672
			Mg1	-0.12664	0.0745075
			Mg1	-0.121945	0.0337019
			Mg1	-0.0820502	-0.101183
			Mg1	-0.0139555	-0.17201
			Mg1	-0.125962	-0.00371954
			Mg1	-0.18133	-0.0770235
			Mg1	-0.0690371	-0.101944
			Mg1	-0.0660173	-0.0789224
			Mg1	-0.0170294	-0.0650665
			Mg1	-0.11495	-0.0996453
			Mg1	0.1508	-0.104147
			Mg1	-0.0192895	-0.142855
			Mg1	-0.0558867	-0.0551576
			Mg1	-0.0605068	-0.0606446
			Mg1	-0.0464561	-0.113778
			Mg1	-0.0484542	-0.143523
			Mg1	-0.0752505	-0.0242726
			Mg1	-0.00613122	-0.113875
			Mg1	-0.202505	-0.135762
			Mg1	-0.0773277	-0.127221
			Mg1	-0.10822	-0.0902518
			Mg1	-0.101106	-0.091536
			Mg1	-0.142964	-0.0201649
			Mg1	-0.103867	-0.0322881
			Mg1	-0.0945146	-0.136094
			Mg1	-0.043933	-0.000164181
			Mg1	-0.0204249	0.0248659
			Mg1	0.00852851	-0.0992706
			Mg1	-0.0736197	-0.0164667
			Mg1	-0.105205	-0.0481908
			Mg1	-0.02778	0.00759405
			Mg1	-0.088458	-0.0532452
			Mg1	-0.230899	0.0447923
			Mg1	-0.0100514	-0.0416554
			Mg1	-0.0859995	-0.000134952
			Mg1	-0.14064	-0.0412279
			Mg1	0.0131628	0.0140491
			Mg1	-0.16322	-0.257892
			Mg1	-0.0561408	-0.0824127
			Mg1	-0.170706	-0.0657808
			Mg1	-0.151763	-0.0133122
			Mg1	-0.163475	0.0911433
			Mg1	-0.00222395	-0.0302859
			Mg1	-0.0647465	0.0464746
			Mg1	-0.0467868	0.0173129
			Mg1	-0.040684	-0.0513811
			Mg1	-0.178879	-0.129651
			Mg1	-0.190933	-0.136794
			Mg1	-0.0597509	0.0916577
			Mg1	-0.0915949	-0.0503758
			Mg1	-0.0973247	-0.0557888
			Mg1	-0.190125	-0.0849183
			Mg1	-0.122645	-0.100797
			Mg1	-0.141814	-0.0725518
			Mg1	-0.0856505	0.0246826
			Mg1	0.0726353	-0.108192
			Mg1	-0.0186522	0.0329503
			Mg1	-0.154049	-0.000637505
			Mg1	-0.137894	0.00310969
			Mg1	-0.207548	-0.0959178
			Mg1	-0.0660365	-0.19987
			Mg1	0.00307425	0.00194505
			Mg1	-0.117607	-0.136275
			Mg1	-0.0955749	-0.14093
			Mg1	-0.216459	0.000770258
			Mg1	-0.00483743	-0.112004
			Mg1	-0.0963533	-0.085553
			Mg1	-0.0131397	0.0444525
			Mg1	-0.0156381	0.00278203
			Mg1	-0.0737095	-0.138863
			Mg1	-0.174436	0.0305599
			Mg1	-0.118323	-0.0334801
			Mg1	0.0790701	0.00402761
			Mg1	-0.0537051	-0.0102331
			Mg1	-0.057494	0.00823649
			Mg1	-0.0660549	-0.196596
			Mg1	-0.167512	-0.102021
			Mg1	-0.192161	-0.0405904
			Mg1	-0.130587	0.0122883
			Mg1	-0.169713	-0.0440134
			Mg1	-0.167246	-0.145316
			Mg1	-0.106201	-0.0599778
			Mg1	-0.0438935	-0.0847225
			Mg1	-0.0419798	-0.0941161
			Mg1	-0.157739	-0.0916537
			Mg1	-0.0557528	0.0113137
			Mg1	-0.114607	-0.0121229
			Mg1	0.139176	0.0134744
			Mg1	-0.211639	-0.0432247
			Mg1	-0.0627941	-0.0530741
			Mg1	-0.186166	-0.00391287
			Mg1	-0.108827	-0.167526
			Mg1	-0.164866	-0.219875
			Mg1	-0.220058	-0.134793
			Mg1	-0.0548726	0.120236
			Mg1	-0.0384551	0.0803266
			Mg1	-0.200671	-0.0577037
			Mg1	-0.113262	-0.0795485
			Mg1	-0.0324307	0.00701715
			Mg1	-0.0109354	-0.191963
			Mg1	-0.0867472	0.00520078
			Mg1	-0.164626	0.075084
			Mg1	-0.0853179	-0.0130282
			Mg1	-0.220988	0.0868761
			Mg1	-0.0721179	-0.0381351
			Mg1	-0.0712868	-0.00621159
			Mg1	-0.0652742	-0.153627
			Mg1	-0.190217	0.0453074
			Mg1	-0.226447	0.143182
			Mg1	-0.169636	-0.0308032
			Mg1	-0.00919232	-0.103735
			Mg1	-0.158638	0.0989455
			Mg1	0.0843382	-0.0914124
			Mg1	-0.125514	-0.0186214
			Mg1	-0.0615036	0.0168595
			Mg1	-0.0538451	0.0533422
			Mg1	-0.16971	-0.0808005
			Mg1	0.0242436	-0.00347904
			Mg1	-0.112183	-0.112688
			Mg1	0.00396363	-0.0735002
			Mg1	-0.156716	-0.0174607
			Mg1	-0.109192	-0.127169
			Mg1	-0.308556	-0.0937442
			Mg1	-0.0761874	0.0512696
			Mg1	-0.0172456	-0.0353575
			Mg1	0.098133	0.0429048
			Mg1	-0.214733	-0.108105
			Mg1	-0.0512032	-0.12639
			Mg1	-0.0316882	0.0518344
			Mg1	-0.0215855	-0.0567168
			Mg1	-0.205316	-0.0483519
			Mg1	-0.0244027	-0.0295703
			Mg1	-0.103019	0.0297929
			Mg1	-0.089762	-0.0726376
			Mg1	-0.195309	-0.117429
			Mg1	-0.0401854	-0.0817102
			Mg1	-0.179333	0.0336607
			Mg1	-0.0674085	-0.0293142
			Mg1	-0.0392137	-0.0199098
			Mg1	-0.113689	0.00443174
			Mg1	-0.171825	-0.0600219
			Mg1	-0.0749458	-0.151473
			Mg1	-0.147858	-0.00725658
			Mg1	0.049303	0.0130801
			Mg1	-0.0710765	-0.0100362
			Mg1	-0.097603	0.0240474
			Mg1	-0.0483842	-0.123636
			Mg1	0.0333574	-0.105965
			Mg1	-0.102134	0.0140923
			Mg1	-0.0814173	-0.0695408
			Mg1	-0.132238	-0.0695533
			Mg1	-0.0221188	-0.0205235
			Mg1	-0.119952	-0.0304448
			Mg1	0.00452865	-0.0574885
			Mg1	-0.0527611	-0.0788405
			Mg1	-0.0152803	-0.0711791
			Mg1	0.184039	-0.093101
			Mg1	0.0828024	-0.00542758
			Mg1	-0.0962931	0.0715957
			Mg1	-0.1412	-0.0794607
			Mg1	-0.132768	-0.0707642
			Mg1	0.0696967	-0.10561
			Mg1	-0.0271291	-0.130309
			Mg1	0.125189	-0.0839973
			Mg1	-0.272035	0.0340413
			Mg1	-0.0907093	-0.0946796
			Mg1	-0.21712	-0.122575
			Mg1	-0.0414078	-0.0876312
			Mg1	-0.0806455	-0.132688
			Mg1	-0.00829155	-0.0877544
			Mg1	-0.0275397	0.00204016
			Mg1	-0.0679243	0.0491705
			Mg1	-0.188453	-0.144624
			Mg1	-0.193752	-0.0661512
			Mg1	-0.193114	-0.0194086
			Mg1	-0.168976	0.152826
			Mg1	0.0241997	-0.119117
			Mg1	-0.101681	-0.158705
			Mg1	0.0380528	-0.208976
			Mg1	-0.109846	-0.0617307
			Mg1	-0.183726	0.0272584
			Mg1	-0.0150782	-0.156767
			Mg1	0.0202232	-0.108146
			Mg1	-0.22349	-0.00161733
			Mg1	-0.0559942	-0.0328966
			Mg1	-0.121985	-0.107911
			Mg1	-0.0627175	0.0727757
			Mg1	-0.0365177	-0.0484878
			Mg1	-0.176609	-0.00969793
			Mg1	-0.200105	-0.050444
			Mg1	-0.0841128	-0.021939
			Mg1	0.0567706	-0.0912814
			Mg1	-0.0482758	-0.151916
			Mg1	-0.0906263	-0.0364419
			Mg1	0.0267423	-0.0503886
			Mg1	-0.0860366	-0.078397
			Mg1	-0.0251561	-0.153923
			Mg1	-0.0537504	0.0289134
			Mg1	-0.0249956	0.110023
			Mg1	-0.132993	-0.0092529
			Mg1	-0.232765	-0.0949641
			Mg1	-0.191639	0.0223041
			Mg1	-0.113281	-0.122487
			Mg1	-0.110029	-0.116054
			Mg1	-0.141126	0.0804696
			Mg1	-0.106018	-0.0849685
			Mg1	-0.188978	0.131202
			Mg1	0.123518	-0.0540818
			Mg1	-0.0976416	-0.0430048
			Mg1	-0.189221	-0.112851
			Mg1	-0.0698363	-0.224338
			Mg1	-0.119939	-0.0372053
			Mg1	-0.11782	-0.0017033
			Mg1	-0.0183853	-0.101137
			Mg1	0.0269173	0.0805378
			Mg1	-0.0830859	-0.0506507
			Mg1	-0.155013	0.0252474
			Mg1	-0.0962473	-0.0486225
			Mg1	0.0505784	-0.0744105
			Mg1	-0.186359	-0.22208
			Mg1	-0.0197652	0.120081
			Mg1	-0.0530746	-0.110838
			Mg1	-0.0368367	-0.0801155
			Mg1	-0.0401267	-0.10849
			Mg1	-0.157353	-0.0606763
			Mg1	-0.129977	0.00238431
			Mg1	-0.00520322	-0.138312
			Mg1	-0.118921	-0.0346238
			Mg1	-0.0781396	-0.0974589
			Mg1	-0.0888673	-0.0513449
			Mg1	-0.026436	-0.0292202
			Mg1	-0.0334743	-0.0251484
			Mg1	-0.0226123	0.010996
			Mg1	-0.0995017	-0.103655
			Mg1	-0.159209	-0.168459
			Mg1	0.161469	-0.0300122
			Mg1	0.0132306	-0.0572062
			Mg1	-0.20704	-0.0831797
			Mg1	0.0590753	-0.0534781
			Mg1	-0.138163	-0.0842981
			Mg1	-0.124286	-0.0342148
			Mg1	-0.14608	0.0851329
			Mg1	-0.0237485	-0.0957307
			Mg1	-0.0509799	-0.14047
			Mg1	-0.169685	-0.142199
			Mg1	-0.0739742	0.0327018
			Mg1	-0.0433008	-0.0983241
			Mg1	-0.184601	-0.0517761
			Mg1	-0.138639	0.120254
			Mg1	-0.121974	-0.0652191
			Mg1	-0.0361446	0.000675507
			Mg1	-0.0932218	-0.0888235
			Mg1	-0.013101	0.136595
			Mg1	-0.0931133	0.0013106
			Mg1	-0.142629	-0.109983
			Mg1	-0.126413	-0.0296365
			Mg1	-0.170493	-0.0962936
			Mg1	-0.249992	-0.0789051
			Mg1	-0.0140043	-0.0757992
			Mg1	0.0525301	-0.0333594
			Mg1	0.0212321	-0.120299
			Mg1	-0.150444	0.0365559
			Mg1	0.109128	-0.0215827
			Mg1	-0.0657628	-0.0672368
			Mg1	-0.277782	-0.0430105
			Mg1	-0.0200794	0.0315897
			Mg1	-0.159541	-0.0965149
			Mg1	-0.0888721	-0.0510982
			Mg1	-0.226577	0.159019
			Mg1	0.0635813	-0.10974
			Mg1	-0.0229745	-0.101009
			Mg1	-0.104708	-0.0550248
			Mg1	0.163099	-0.0480299
			Mg1	-0.124443	-0.10446
			Mg1	0.00462429	0.196558
			Mg1	-0.0383746	-0.053997
			Mg1	0.105314	-0.0888157
			Mg1	-0.0881922	0.0184466
			Mg1	0.0155489	-0.0686007
			Mg1	-0.176269	-0.0722703
			Mg1	-0.150142	0.0124162
			Mg1	-0.166239	-0.0050319
			Mg1	0.0496481	-0.00845453
			Mg1	-0.257308	-0.0423666
			Mg1	-0.0485547	-0.107605
			Mg1	-0.172562	-0.13892
			Mg1	-0.120629	-0.130341
			Mg1	-0.0674636	-0.0139917
			Mg1	0.0458976	-0.0263252
			Mg1	-0.219208	-0.137095
			Mg1	-0.126829	-0.0553285
			Mg1	0.206094	-0.0257874
			Mg1	-0.0965635	-0.0853248
			Mg1	0.0305399	-0.205469
			Mg1	-0.223646	-0.0122262
			Mg1	-0.138646	-0.0565162
			Mg1	-0.0276348	-0.0271433
			Mg1	-0.113196	-0.179177
			Mg1	-0.0269525	0.026681
			Mg1	0.134864	-0.0477513
			Mg1	-0.262029	-0.00880054
			Mg1	0.0356863	-0.0141347
			Mg1	-0.102872	-0.145855
			Mg1	0.0650185	-0.113206
			Mg1	0.0233599	-0.135646
			Mg1	-0.24496	-0.116824
			Mg1	-0.155997	-0.0909656
			Mg1	-0.0442117	-0.112209
			Mg1	-0.0227635	0.122491
			Mg1	-0.0684352	-0.0512742
			Mg1	-0.0958358	-0.183602
			Mg1	-0.0569729	-0.155187
			Mg1	-0.0781812	0.0813257
			Mg1	0.000533208	-0.136106
			Mg1	-0.0409667	-0.0377685
			Mg1	-0.145245	-0.0843432
			Mg1	-0.105943	-0.0383244
			Mg1	-0.0502806	-0.0811469
			Mg1	-0.172002	-0.123708
			Mg1	-0.0872941	-0.0524894
			Mg1	-0.00461397	-0.16437
			Mg1	-0.2328	-0.0605619
			Mg1	-0.157615	-0.000664108
			Mg1	0.0292815	-0.124035
			Mg1	-0.0724849	0.0651906
			Mg1	-0.182185	-0.0472487
			Mg1	-0.103013	-0.0419483
			Mg1	-0.0633608	-0.0711608
			Mg1	-0.0746555	0.0119577
			Mg1	-0.174762	-0.157406
			Mg1	-0.230639	-0.0596978
			Mg1	-0.242172	-0.0689932
			Mg1	0.0767852	-0.108108
			Mg1	0.0454642	-0.00307198
			Mg1	-0.0465195	0.0272851
			Mg1	-0.0364178	-0.00513362
			Mg1	-0.107929	-0.105337
			Mg1	-0.114064	-0.00512825
			Mg1	-0.176781	0.0715629
			Mg1	-0.113602	-0.118201
			Mg1	-0.0111646	-0.0360881
			Mg1	-0.151284	-0.123794
			Mg1	-0.159898	-0.0867593
			Mg1	-0.131825	-0.118779
			Mg1	0.1414	-0.0581332
			Mg1	0.0832339	-0.204647
			Mg1	-0.255526	-0.195345
			Mg1	-0.111211	-0.0305425
			Mg1	-0.277374	-0.107713
			Mg1	-0.181794	-0.116683
			Mg1	-0.143102	0.035224
			Mg1	-0.00707191	-0.113983
			Mg1	-0.168841	-0.137394
			Mg1	0.0260115	-0.062048
			Mg1	-0.122551	-0.0109517
			Mg1	-0.0371249	0.0128903
			Mg1	-0.0691121	-0.00671179
			Mg1	-0.159512	-0.106892
			Mg1	-0.00854598	-0.0661848
			Mg1	-0.112603	0.0200373
			Mg1	-0.125607	-0.0230088
			Mg1	0.0973835	-0.0865206
			Mg1	-0.210195	-0.0165782
			Mg1	-0.0691464	0.0589546
			Mg1	0.0222626	-0.11088
			Mg1	-0.00177823	0.0185468
			Mg1	0.0375966	-0.0201102
			Mg1	-0.0973644	-0.0565569
			Mg1	0.0498932	-0.0838575
			Mg1	-0.163942	-0.125286
			Mg1	-0.0905287	-0.107226
			Mg1	-0.134423	-0.00588846
			Mg1	0.00231194	-0.067688
			Mg1	-0.0379079	0.0674182
			Mg1	0.137301	-0.158163
			Mg1	-0.103468	0.0272465
			Mg1	-0.129505	-0.0999091
			Mg1	-0.155762	-0.00839575
			Mg1	-0.0563333	0.0464704
			Mg1	0.0508717	-0.149342
			Mg1	-0.0307083	0.00183356
			Mg1	-0.0389516	-0.173653
			Mg1	-0.203358	0.0669503
			Mg1	0.0948224	-0.130746
			Mg1	-0.0783199	-0.13093
			Mg1	-0.143401	-0.0594668
			Mg1	-0.117258	-0.164951
			Mg1	-0.035879	-0.0890366
			Mg1	-0.0358137	-0.179768
			Mg1	-0.0749464	-0.098319
			Mg1	-0.15172	-0.0869189
			Mg1	0.0349992	-0.0500188
			Mg1	0.0363613	-0.116682
			Mg1	-0.102886	-0.0835261
			Mg1	-0.0271521	-0.0907125
			Mg1	-0.0103357	-0.0957784
			Mg1	-0.0634402	-0.0925859
			Mg1	0.0589315	-0.0459782
			Mg1	-0.106964	-0.0489671
			Mg1	-0.0397199	-0.0307839
			Mg1	-0.156078	-0.139861
			Mg1	-0.0919298	0.00626689
			Mg1	-0.231028	-0.000303787
			Mg1	-0.0100704	-0.186142
			Mg1	0.0732834	-0.0272267
			Mg1	-0.0475933	-0.0387532
			Mg1	-0.133376	-0.0504719
			Mg1	-0.118537	-0.0997153
			Mg1	-0.021524	-0.0777785
			Mg1	-0.109284	-0.0712049
			Mg1	-0.0657584	-0.179389
			Mg1	-0.0499773	-0.0958197
			Mg1	-0.153846	-0.00519135
			Mg1	-0.0913904	-0.0488395
			Mg1	-0.133425	-0.0154199
			Mg1	-0.00939896	-0.0289197
			Mg1	-0.174631	-0.0737601
			Mg1	-0.132238	-0.106433
			Mg1	-0.191176	-0.0992136
			Mg1	-0.199875	-0.0263634
			Mg1	-0.15034	-0.0465323
			Mg1	-0.0225058	-0.0817055
			Mg1	-0.262032	-0.13526
			Mg1	-0.210071	0.0954261
			Mg1	-0.00321448	-0.0178766
			Mg1	-0.0706608	-0.0459563
			Mg1	0.0138238	-0.129322
			Mg1	0.0468457	0.0534368
			Mg1	-0.0950352	0.0228007
			Mg1	-0.0348289	-0.126224
			Mg1	-0.0323589	-0.0865469
			Mg1	-0.131268	-0.0498642
			Mg1	-0.00555313	-0.118178
			Mg1	-0.018769	0.051829
			Mg1	-0.213234	-0.0805675
			Mg1	-0.290647	-0.0271846
			Mg1	-0.177583	0.0134686
			Mg1	-0.0442407	-0.0722202
			Mg1	-0.0880628	-0.0383137
			Mg1	0.00453387	-0.0493594
			Mg1	-0.0355984	-0.0599016
			Mg1	-0.154991	-0.0830608
			Mg1	-0.053561	-0.0214441
			Mg1	-0.186169	-0.14546
			Mg1	-0.0657985	0.0162281
			Mg1	-0.181652	-0.126193
			Mg1	-0.138344	0.0118085
			Mg1	-0.0218619	-0.148107
			Mg1	-0.149864	-0.15729
			Mg1	-0.000607531	-0.028442
			Mg1	-0.147298	-0.0880279
			Mg1	0.277159	-0.0235981
			Mg1	0.199067	-0.211299
			Mg1	-0.0846931	-0.0551275
			Mg1	-0.0971665	-0.156072
			Mg1	-0.0652363	-0.0860486
			Mg1	-0.179454	-0.15166
			Mg1	-0.0889711	-0.016679
			Mg1	0.0622443	-0.0386247
			Mg1	-0.113028	-0.127134
			Mg1	-0.070645	-0.0431786
			Mg1	0.0257352	-0.0673914
			Mg1	-0.0537089	-0.0846555
			Mg1	-0.222421	0.0392892
			Mg1	-0.0616042	0.00969684
			Mg1	-0.0740504	-0.136481
			Mg1	-0.140363	-0.124552
			Mg1	-0.134917	-0.0177565
			Mg1	-0.0409781	-0.0274923
			Mg1	-0.193023	-0.0852823
			Mg1	-0.199341	-0.0024489
			Mg1	-0.00716397	-0.0994897
			Mg1	0.151086	-0.175056
			Mg1	-0.0571099	-0.0542719
			Mg1	-0.0505713	-0.0962572
			Mg1	-0.0475103	-0.0654708
			Mg1	-0.0951834	-0.0594083
			Mg1	-0.0365732	-0.0591114
			Mg1	-0.0906089	-0.0145961
			Mg1	-0.0240497	0.0249236
			Mg1	-0.149138	0.0342392
			Mg1	0.0842627	-0.0772163
			Mg1	-0.0966599	-0.116213
			Mg1	-0.0631282	-0.0798656
			Mg1	-0.177473	-0.142949
			Mg1	0.0739827	-0.0130343
			Mg1	0.0194433	0.0371957
			Mg1	-0.157226	-0.21577
			Mg1	-0.223347	0.060117
			Mg1	0.0623153	-0.0789655
			Mg1	-0.1787	-0.156463
			Mg1	-0.0871521	-0.0320726
			Mg1	-0.0177955	5.05699e-05
			Mg1	-0.0923374	-0.00442972
			Mg1	-0.0603976	0.00704313
			Mg1	-0.0937684	-0.0970691
			Mg1	-0.270743	0.0469205
			Mg1	-0.265352	-0.0939186
			Mg1	-0.206096	-0.0471219
			Mg1	0.0529854	-0.0842385
			Mg1	-0.166252	-0.0791529
			Mg1	0.137947	-0.0850879
			Mg1	0.0409369	-0.182587
			Mg1	0.00454624	0.00109862
			Mg1	-0.130245	0.035396
			Mg1	-0.170218	-0.0804424
			Mg1	-0.0495097	0.0282157
			Mg1	0.0248941	-0.0400627
			Mg1	-0.0319509	-0.00341149
			Mg1	-0.0396305	-0.0814577
			Mg1	-0.1606	-0.0983501
			Mg1	0.014334	-0.0372529
			Mg1	-0.081079	-0.138804
			Mg1	-0.122242	-0.0119616
			Mg1	-0.196514	-0.11865
			Mg1	-0.0194163	-0.144985
			Mg1	0.0774847	0.0546639
			Mg1	-0.110606	-0.152717
			Mg1	-0.0512729	-0.0587523
			Mg1	-0.10252	-0.0750872
			Mg1	-0.204175	-0.0610961
			Mg1	-0.0463005	-0.160188
			Mg1	-0.137767	-0.166133
			Mg1	-0.0928953	0.0409968
			Mg1	-0.00747864	-0.079627
			Mg1	-0.0663389	0.0144032
			Mg1	0.00428733	-0.226398
			Mg1	-0.103078	0.0426019
			Mg1	-0.177065	0.03284
			Mg1	-0.0441918	-0.158107
			Mg1	-0.183826	0.0661554
			Mg1	0.00675039	-0.0508103
			Mg1	-0.0755455	-0.0657365
			Mg1	-0.228906	0.0263685
			Mg1	-0.160162	-0.0119104
			Mg1	-0.0238082	-0.000121828
			Mg1	0.00515503	0.0163034
			Mg1	-0.0339888	0.0186451
			Mg1	0.0138846	-0.133818
			Mg1	-0.145091	-0.0727852
			Mg1	0.062094	-0.0646655
			Mg1	0.00130482	0.0589596
			Mg1	-0.224579	-0.182402
			Mg1	-0.218428	0.0832373
			Mg1	-0.00790248	-0.0886973
			Mg1	-0.249351	0.0267948
			Mg1	-0.038489	-0.0836652
			Mg1	-0.0636236	-0.00285941
			Mg1	0.300773	-0.0372175
			Mg1	-0.0536305	-0.124274
			Mg1	0.000825514	-0.0850595
			Mg1	-0.172273	-0.0661208
			Mg1	-0.0822889	-0.0222572
			Mg1	-0.066226	-0.136017
			Mg1	-0.0407671	-0.146339
			Mg1	-0.0824151	-0.0145382
			Mg1	-0.090889	0.00336094
			Mg1	0.0183665	-0.0384049
			Mg1	-0.163753	-0.198071
			Mg1	-0.0493612	-0.0928444
			Mg1	-0.0282945	0.0691484
			Mg1	-0.193114	-0.0212742
			Mg1	-0.117703	-0.0454395
			Mg1	-0.0875888	-0.094324
			Mg1	-0.184659	0.14412
			Mg1	-0.0263937	-0.202656
			Mg1	-0.174358	-0.162428
			Mg1	-0.1307	0.094479
			Mg1	-0.228956	-0.0201212
			Mg1	-0.117428	0.000666405
			Mg1	-0.0692695	-0.0278064
			Mg1	-0.0875814	-0.146002
			Mg1	-0.202658	0.0426181
			Mg1	-0.138672	-0.089633
			Mg1	0.0401174	-0.012798
			Mg1	-0.0571953	-0.092842
			Mg1	-0.0988063	-0.13115
			Mg1	-0.144095	-0.0335086
			Mg1	-0.0597903	-0.0497133
			Mg1	0.0447688	-0.0658438
			Mg1	-0.00166802	-0.150438
			Mg1	-0.116589	0.0648711
			Mg1	0.209055	-0.0769281
			Mg1	-0.032625	0.0501122
			Mg1	0.101585	-0.0314034
			Mg1	-0.0309034	0.0002817
			Mg1	-0.117792	0.0594748
			Mg1	-0.044721	-0.052366
			Mg1	-0.00281342	-0.0553591
			Mg1	-0.0615252	-0.105934
			Mg1	-0.0868752	-0.0657031
			Mg1	-0.0447357	-0.108326
			Mg1	-0.125158	-0.00273577
			Mg1	-0.0967281	-0.133156
			Mg1	0.0310875	0.0037044
			Mg1	-0.146628	-0.094854
			Mg1	-0.175058	0.0283622
			Mg1	-0.193573	-0.179542
			Mg1	-0.111919	-0.0349622
			Mg1	0.03123	-0.0902133
			Mg1	0.175775	-0.0773285
			Mg1	0.334948	-0.0214773
			Mg1	-0.114722	-0.0241698
			Mg1	0.105188	-0.0546775
			Mg1	-0.169667	-0.12196
			Mg1	-0.0325992	-0.0319648
			Mg1	0.049687	-0.122949
			Mg1	-0.122593	0.188394
			Mg1	-0.11619	-0.0262126
			Mg1	-0.120586	-0.0989077
			Mg1	-0.144369	-0.0243411
			Mg1	-0.170532	-0.0291289
			Mg1	-0.105016	0.00423063
			Mg1	-0.110308	0.00130909
			Mg1	-0.042857	-0.16488
			Mg1	-0.100451	-0.176095
			Mg1	-0.0628121	0.000896137
			Mg1	-0.0406431	-0.0995945
			Mg1	0.0956632	-0.134884
			Mg1	-0.0686481	0.00393503
			Mg1	-0.230399	-0.145107
			Mg1	-0.252033	-0.0308495
			Mg1	-0.186566	-0.125494
			Mg1	-0.133114	0.0789055
			Mg1	0.0562166	0.0982972
			Mg1	-0.10083	-0.0050606
			Mg1	-0.0948512	-0.0911968
			Mg1	-0.0183628	-0.0917181
			Mg1	-0.125308	0.0308563
			Mg1	-0.0515411	-0.106549
			Mg1	-0.20081	-0.0409888
			Mg1	-0.124596	-0.109136
			Mg1	-0.0738062	-0.0337544
			Mg1	-0.0286362	0.119194
			Mg1	-0.0508641	0.00735517
			Mg1	-0.0561813	-0.174791
			Mg1	-0.180336	-0.10196
			Mg1	-0.0769595	-0.0886225
			Mg1	-0.0732487	-0.127058
			Mg1	-0.130144	-0.173064
			Mg1	-0.0340652	-0.133605
			Mg1	-0.149746	-0.0797789
			Mg1	-0.207984	-0.0618045
			Mg1	-0.0933055	-0.0981414
			Mg1	-0.0264885	-0.0651509
			Mg1	-0.112909	-0.00536972
			Mg1	-0.015348	-0.130068
			Mg1	-0.0418423	-0.0282153
			Mg1	-0.139652	-0.0128094
			Mg1	-0.0958443	-0.0778022
			Mg1	-0.154191	-0.130399
			Mg1	-0.195041	-0.119233
			Mg1	-0.0257494	-0.0789231
			Mg1	-0.241732	-0.00738597
			Mg1	-0.103547	-0.153571
			Mg1	0.00832825	-0.0916608
			Mg1	-0.0408976	-0.118333
			Mg1	0.064233	-0.0345651
			Mg1	-0.0282572	-0.168627
			Mg1	-0.10557	-0.071937
			Mg1	-0.113564	-0.0331343
			Mg1	-0.0165502	-0.133148
			Mg1	-0.0361207	-0.0295564
			Mg1	-0.12818	-0.072245
			Mg1	0.0781954	-0.104179
			Mg1	-0.148404	-0.0135654
			Mg1	-0.130763	-0.0812892
			Mg1	-0.0539934	-0.0570025
			Mg1	-0.117036	-0.0462413
			Mg1	0.0336828	-0.00629849
			Mg1	-0.174311	-0.0744194
			Mg1	-0.100435	-0.0262775
			Mg1	0.000414369	-0.0422705
			Mg1	-0.115761	-0.0864802
			Mg1	-0.156779	-0.196252
			Mg1	-0.0993323	-0.124216
			Mg1	-0.0309815	-0.0101215
			Mg1	-0.244082	-0.103611
			Mg1	-0.152685	-0.151424
			Mg1	-0.214108	-0.17768
			Mg1	-0.019601	-0.15254
			Mg1	-0.188729	0.140137
			Mg1	-0.08329	-0.229051
			Mg1	-0.0358529	-0.0327775
			Mg1	-0.248748	-0.0969186
			Mg1	-0.132915	-0.0261504
			Mg1	-0.0860407	-0.0176519
			Mg1	-0.126496	-0.0586154
			Mg1	-0.00644876	-0.0341235
			Mg1	0.0865009	-0.171365
			Mg1	-0.0680727	-0.109217
			Mg1	-0.0904306	0.0200119
			Mg1	-0.132032	-0.14809
			Mg1	-0.0157762	-0.196113
			Mg1	-0.0682555	-0.0544999
			Mg1	-0.207707	-0.247545
			Mg1	-0.136467	-0.106681
			Mg1	-0.114625	0.0247767
			Mg1	0.0932264	-0.137486
			Mg1	-0.12625	-0.040634
			Mg1	-0.0190094	-0.0384998
			Mg1	-0.219877	-0.0993491
			Mg1	-0.238724	-0.167279
			Mg1	-0.0848049	-0.0149359
			Mg1	-0.109992	-0.0769771
			Mg1	-0.066215	-0.115759
			Mg1	-0.11838	-0.0555767
			Mg1	-0.167811	-0.01806
			Mg1	-0.142731	-0.0501822
			Mg1	-0.195832	-0.102012
			Mg1	-0.111728	-0.0472931
			Mg1	-0.0343128	-0.0774659
			Mg1	-0.0519866	-0.0947724
			Mg1	0.0773377	-0.0714183
			Mg1	-0.0988876	-0.0174328
			Mg1	0.140376	-0.0639325
			Mg1	-0.125737	0.061561
			Mg1	-0.16406	-0.153307
			Mg1	-0.127846	0.0327349
			Mg1	-0.0130198	-0.168541
			Mg1	0.089068	-0.0566778
			Mg1	0.135645	-0.132701
			Mg1	-0.0320612	-0.0812064
			Mg1	-0.102093	-0.0302455
			Mg1	-0.17405	-0.0547918
			Mg1	-0.0743928	-0.14399
			Mg1	-0.0745998	-0.154896
			Mg1	0.081592	-0.122803
			Mg1	-0.0950363	-0.0292259
			Mg1	-0.14619	-0.11413
			Mg1	-0.106185	-0.0469422
			Mg1	0.0513708	-0.0762244
			Mg1	-0.089563	-0.124974
			Mg1	-0.045527	-0.0224013
			Mg1	0.123182	-0.0402752
			Mg1	-0.044112	-0.113582
			Mg1	-0.150516	0.309565
			Mg1	-0.148758	0.0949326
			Mg1	-0.12226	-0.081786
			Mg1	-0.150169	-0.0107146
			Mg1	-0.114814	0.00513099
			Mg1	-0.0538251	-0.112158
			Mg1	-0.169489	0.117726
			Mg1	0.098738	-0.130714
			Mg1	-0.157905	-0.0796586
			Mg1	-0.0331501	0.0258412
			Mg1	-0.0658535	-0.0455293
			Mg1	-0.0548835	-0.0354355
			Mg1	-0.0267472	-0.0887121
			Mg1	-0.120212	-0.0838101
			Mg1	-0.222588	-0.158212
			Mg1	-0.0583779	-0.0481267
			Mg1	-0.00332714	-0.0424251
			Mg1	-0.119636	0.00516725
			Mg1	0.0117799	-0.0495998
			Mg1	-0.163481	-0.0547962
			Mg1	-0.0898987	-0.127305
			Mg1	-0.0526303	-0.10995
			Mg1	-0.0216349	-0.291601
			Mg1	0.00208993	0.0660701
			Mg1	-0.0501094	-0.110011
			Mg1	-0.122692	-0.127589
			Mg1	0.00946763	-0.0602239
			Mg1	-0.101568	0.0218518
			Mg1	-0.114289	-0.115587
			Mg1	-0.149492	-0.0921098
			Mg1	-0.0389245	0.194435
			Mg1	-0.0983277	0.129553
			Mg1	-0.00673137	-0.107033
			Mg1	-0.0729833	-0.126352
			Mg1	-0.0579351	-0.000224775
			Mg1	-0.0793684	-0.102043
			Mg1	0.059877	0.0375335
			Mg1	-0.160171	-0.0658092
			Mg1	-0.00448116	0.00975895
			Mg1	-0.122176	0.0026847
			Mg1	0.00605352	-0.122692
			Mg1	-0.05228	0.0566369
			Mg1	0.0130802	-0.00976517
			Mg1	-0.0855141	-0.0909922
			Mg1	-0.113946	-0.101219
			Mg1	-0.0845111	-0.0677968
			Mg1	-0.111059	-0.105911
			Mg1	0.00370669	-0.0766627
			Mg1	-0.0688727	-0.100819
			Mg1	0.00175718	-0.12039
			Mg1	-0.0453142	-0.0173727
			Mg1	-0.167606	-0.0283018
			Mg1	-0.114885	-0.0663542
			Mg1	-0.0393111	-0.0876492
			Mg1	0.0321191	-0.0709379
			Mg1	-0.169795	-0.0336093
			Mg1	-0.200522	-0.0787489
			Mg1	0.04724	0.0697593
			Mg1	0.0493835	-0.0862026
			Mg1	-0.147701	-0.077029
			Mg1	-0.0243572	-0.125935
			Mg1	-0.0145186	-0.0275744
			Mg1	-0.0798992	-0.0822034
			Mg1	-0.0963431	-0.0195407
			Mg1	-0.108178	0.101902
			Mg1	-0.0448996	-0.209525
			Mg1	-0.0778593	-0.0742078
			Mg1	-0.0105379	-0.104929
			Mg1	-0.0948479	-0.117327
			Mg1	0.0188675	0.00510758
			Mg1	-0.198171	-0.0905078
			Mg1	-0.00826381	-0.0329316
			Mg1	0.0153772	0.0851786
			Mg1	-0.0156811	-0.105046
			Mg1	-0.174371	-0.095817
			Mg1	-0.198114	-0.0908256
			Mg1	-0.0506721	-0.076516
			Mg1	-0.0921183	-0.0932199
			Mg1	-0.0169347	-0.0944003
			Mg1	-0.204499	-0.137763
			Mg1	-0.0156098	-0.0130525
[truncated: 430,661 more chars]
