## Supplementary Table 5 for "PPARδ activation in microglia drives a transcriptional response that primes phagocytic function while countering inflammatory activation"

### Sheet: Sheet1
TF	Number of Genes	Library	Overlapping_Genes
EGR1	884	Literature ChIP-seq,8;ARCHS4 Coexpression,503;ENCODE ChIP-seq,38;Enrichr Queries,121;ReMap ChIP-seq,38;GTEx Coexpression,163	EHMT2,TMEM97,ZFYVE1,SYNGAP1,CAPNS1,AKT3,PGLYRP1,CHID1,GSTK1,RBFOX1,STARD4,FRS2,RFX1,HSPG2,SIGIRR,LARS2,CLDN5,DDIT3,DDIT4,PSME1,TXNIP,VOPP1,PADI2,PADI4,MYL9,AGAP2,AGAP3,GATA2,ADAMTS12,SLC30A10,LYPD6,PCNX3,HSPH1,RNF216,PDGFD,FIGNL1,RSU1,HEXIM1,CTC1,JUN,SRMS,FN1,ABCA7,NR2F2,SETX,FAM111A,PPFIBP1,COL1A2,FASN,HRC,FXYD7,HYOU1,STRN,MRVI1,PRRT4,ARF3,KCNC1,PRKAG2,LRRC3,PTH1R,ARHGAP6,DDA1,SMPD3,SHE,LMBR1,TMEM44,DLGAP2,DLGAP4,APC2,ACTL6B,MYOC,DUSP1,SPHK2,FOS,GMIP,SIRT1,DUSP6,PIGA,VAMP2,MDFI,CHST3,KANK2,CENPA,SNX25,NCDN,LRRC25,MBD6,STAT1,SNX24,MIR24-2,HEYL,ETNK2,ADGRL1,CCDC3,ADGRL2,LIMS2,SLC27A1,RASL11A,FBXO21,FADS3,FOXQ1,ATCAY,SESN2,LEPR,KMT5B,PIM2,SLC16A3,KCNH3,KMT5C,NEAT1,LENG1,TPST2,ATXN2L,ACAP3,OLFM1,ACAP1,TXLNA,DMTF1,FRMD8,SRSF3,PLA2R1,SRSF7,S100A8,KANK3,KMT2E,KMT2A,KMT2C,TMEM121B,KMT2B,GPR84,SPATA6,SOCS2,SLC9A3R2,ZKSCAN7,ZKSCAN2,SLC38A3,MDN1,BRPF3,NEK6,MCC,CXCL12,NACA,STK26,LCN2,LRCH4,MOXD1,LRGUK,CNTNAP1,FLT4,ITGB2,AKAP8L,CELF3,PTEN,DYSF,CELF5,ECE1,HHEX,PPP1R13L,FUNDC1,ERC2,CERS4,UNC45B,HSP90AA1,GRID1,KSR2,RRM2B,ITGA7,BIRC6,CERS1,AHDC1,ZBTB46,SRF,ZBTB45,MLLT1,LRP8,CXXC4,NTN1,ZNRF1,KRIT1,TRIM47,SLC25A23,PCDH1,TSPOAP1,SLC25A22,SH2B3,CTHRC1,TBX1,SEC24B,PRRX1,KCNJ9,TIE1,SYT15,MBOAT2,RPL23A,EXOG,EFR3B,TBX4,ATOX1,MYO16,TBX3,EIF3K,DOP1A,TRIM36,CD248,PDCD1,KCNK2,PTPN5,MYO1G,CPNE9,CPNE8,TXNDC11,LDLRAD3,UBE2L6,IFI35,IKZF1,PEX26,LGALS1,ADGRA1,ANPEP,BSG,KDR,FBXO6,BSN,ATXN7L2,ATXN7L3,EPHB4,MFSD2A,CALN1,SLC12A9,ATP6V1G1,PAQR5,KCNK12,SFMBT2,VWA5B2,ANK1,TM4SF1,THAP2,ADGRB2,KCTD10,ADGRB1,KCNQ5,RIN3,BCORL1,TRIB2,EPHA2,GRB7,TMEM87B,EPAS1,DHX9,SDC2,MYCBP2,PCDH19,RAB11FIP1,TSPAN5,SLAMF7,ST8SIA6,RAB11FIP4,ARSB,EGR1,EGR2,IQSEC2,FOXF2,PPP1R21,IQSEC1,FOXF1,PRG2,HSPA12B,PTK2,CALY,ID3,FBXL5,RGL2,INTS8,SCN2B,TMEM151A,CD40,ECM2,USPL1,GRIK5,DIRAS1,CTSZ,OTUD7A,WFDC1,CTSS,PTPRG,AKAP12,ENC1,NCS1,RAC2,SDF4,DHX16,CTSH,GIT1,IL10,CD52,MINK1,GAB1,ANO8,AKR1A1,CACYBP,MRPS6,CNKSR2,ANO1,CTTN,PITPNM1,IL1B,ARHGEF1,MICU2,CD44,DDR2,CD63,TAGLN,FOXC1,TXLNG,CRIP2,CAPG,GNAI1,SH3BGRL,SLX4,CAMK2N2,CREG1,CD74,GABBR2,GABBR1,CAVIN1,CAVIN2,MIB2,GAD2,CCNG2,NEDD4,ESYT2,PNPLA2,ENGASE,SH3GL3,NUP188,DENND5B,CRTC1,KNDC1,JADE2,CYP46A1,PHRF1,MPO,GIMAP8,RGS2,CCND1,ARID2,GGT1,TGM2,PDGFRB,CARD10,CD93,SLC30A3,ADAM11,MIR27A,SLC30A1,CYBA,EEF1A1,TANC1,PROCR,TMX4,PCP4,TYROBP,DOK3,DOK4,SCN8A,GPD2,EEF1A2,ANKS6,TCF7,CNN3,CNN2,BRINP2,EBP,CALD1,ADGRG6,CAMTA1,CAMTA2,VILL,CACNA1S,BCL9L,PACSIN1,CAV2,CAV1,GGH,DSTN,ISG15,SSH2,GULP1,BMP5,CLK2,VIL1,CLK1,AFDN,GNAL,GNAS,UBE2O,ALPL,DEGS2,IL7R,GSK3A,NAA40,MAST3,LAMC3,MAST2,MAST1,ARHGEF10L,CHD3,LAMC1,PPP1R9A,AFF1,PPP1R9B,ZIC2,GPER1,A4GALT,SCARF1,ARFGEF3,SNTA1,RBM14,MIR23A,PDPK1,MMP2,TENT5A,MMP8,MMP9,ACTA2,SFPQ,EEF1D,NAT8L,LAMA5,LAMA1,ADD3,ATAD2B,ADD2,CYTH2,TMEM201,MAT2A,TAF1C,GNG4,CLMN,SH3TC1,GNG7,EPS8L2,FBRS,CHURC1,LAMB2,SWT1,MAPK12,REST,SHLD2,NAA16,TAF4,SNTB1,RPL4,RPL30,RPL3,RPL32,TMEM200B,TRRAP,WIPF2,MRGPRE,ABCA13,CAPN15,SOX17,SOX18,ZMIZ2,PLCE1,DIP2B,NFRKB,IER2,ANKS1B,RPL22,SCRIB,NISCH,RNF126,BCAM,WDR81,TYRO3,RPL26,PRR12,RPL29,SRCAP,PRDM15,WDR62,PRKCZ,GJC1,LDHB,FAM171A2,PRDX1,SERPINH1,HMOX1,GSG1L,RREB1,CDK17,PLK3,NFE2,ST14,JUND,CHKA,HOMER2,FZD4,SETD1B,MCAM,FZD6,SLC16A12,NFATC3,PRRC2A,EHD2,SLC6A6,MEX3B,TRIP6,TNFSF9,CPEB3,CDK13,RET,PHF2,MYOM1,TINAGL1,TCF23,HIF3A,PRSS23,MRC2,ADAMTSL2,TIMP2,RACK1,ELOA,ANXA7,TEAD4,BRD2,BATF2,WDR37,ANXA2,ITPK1,ANXA5,SERPINB9,ASH1L,FAM126A,AFTPH,TUBB2A,KIFC2,ITPKA,RPL10,SGMS1,RPL11,NDUFA4L2,FAM129A,GPS2,ADCY5,BCLAF1,FGD5,OLFML3,ALOX5,NSD2,ANKRD54,GCNT4,AGA,RPL15,RPL18,SIAE,DTD1,BRD4,CCL22,BRF1,MOCOS,G0S2,NMNAT2,SYNJ2BP,SCAF1,RNF145,ABI2,RFWD3,FOSB,NOTUM,TMEM39B,HSPA1B,NUCB2,HSPA1A,RAB3B,ANKRD13B,DGKE,RAB3D,CTNND2,TMEM131L,RPL10A,NPEPPS,CDH5,DACH1,SLCO2B1,GRB10,SLC26A10,LARGE1,TLE3,TOR3A,RPS9,SNRPN,COL27A1,NKX6-2,TPM4,RPS5,TPM2,TPM1,F2R,RPS6,USP2,DYRK1B,FRMD4A,HIC1,DISP2,KAT6A,MADD,PGR,PHIP,FKBP9,ERG,FKBP5,ANKRD17,NOTCH3,BRSK2,CEMIP,CD151,FAM114A1,ABHD2,ITPR2,UBR2,ITPR3,PHF21B,DVL1,ESD,SAFB2,IGFBP7,TMEM132B,TRAPPC8,CNOT4,BCL9,ZFP69,MAFB,SYNJ1,CSPG4,ESAM,NES,MAP3K11,BCL2L1,DPP10,WDR1,ADPGK,LSP1,UFSP1,THBD,RPL7A,GM2A,EMILIN2,REXO1,WIPI2,KCNAB2,DNAJC6,TRAF5,SOS1,HDAC5,PLEKHH2,SMARCD3,SLC24A3,SEMA3C,DENND3,NOD2,COCH,HDAC7,DNAJB1,DNAJB4,CSK,MLXIP,KCNJ12,FBXL19,SEMA4B,DDHD1,KLF4,KLF3,KLF2,PNRC1,DNAJA1,KLF6,NIN,APC,TPT1,IFITM3,APP,IFIT3,RPS15,RPS16,RPS18,VSIG2,NIPAL2,DENR,GLUL,B2M,TNS2,RPS12,IL15RA,ARRDC3,PTOV1,AP1B1,EBF1,COG1,MAPK8IP2,MAPK8IP3,RUNX1,MARF1,NSMF,SIK2,NBL1,BEX2,NECAB3,APCDD1,HELZ2,TRPM2,NUAK1,TNRC18,TRMT1L,SPTBN1,BANP,VAT1,PTPRN2,GADD45B,BCL11B,GADD45A,TRERF1,RPS25,OCLN,PDE3A,RPS20,C2CD2L,CC2D1A,RPS24,BAP1,NODAL,ITM2C,CLIC5,ROBO4,CLIC4,HIP1,FASTKD1,CITED2,ZMYM2,CAMKV,ZMYM5,KIF13B,PARP6,TSC22D1,EDN3,LRRIQ3,HEG1,TSC22D3,IL17RD,VAV2,PACS2,MDFIC,VWA1,FAM20C,ATP6V0C,MEGF6,SP100,TNXB,PHYHIP,NKD1,NKD2,LIMA1,HIRA,EGFLAM,SUSD4,CTNNA1,MAP4K5,ARNT2,SORBS1,AXL,DLC1,CAMK4,FAU,SIPA1,CDK5R1,WASHC4,GALNT12,ARID4A,ARHGAP39,COTL1,FAM81A,SZT2,KDM2A,DSCAM,LIFR,ARHGAP45,EMCN,COL4A2,COL4A1,HGS,PRPF3,SELENOP,APLNR,AMPH,RAI14,AKNA,ADRB1,ADRB2,LPP,ZFP36L2,CAMSAP1,ARHGAP12,ARHGAP21,DPP6,PDZD2,ZMAT3,PODXL,CASKIN2,CASKIN1,TCTEX1D2,CDH23,STAP2,GAS2L1,MARK2,CBX4,HSPA5,PTCH1,EPHX1,HELZ,SMAD6,EFNA1,ARHGAP33,DLG4,DLG5,TGFBI,CLASRP,GPSM1,DOCK6,COLGALT2,HEBP1,NETO1,CASP3,PDE4A,SCYL1,RBM6,POLG,ABCC4,EGFL7,SVOP,PDE4C,ABCC6,LSR,AXIN2,ARID1B,DCN,DNM1,FCHSD1,TGFBR3,IGDCC4,RASA2,CASQ2,COLEC12,CAMK2B,NXN,RGS16,LEF1,NRXN3,ATP1A3,THBS1,STRN4,BICRA,GNA15,ERBB2,SNCG,HES1,CYYR1,SNCB,GBP2,S1PR5,SPEN,USP24,TCF7L2,KDM4B,PTCD1,NOS3,LGI3,MEIS3,USP28,MEIS2,NEURL2,SPRY1,TBKBP1
FLI1	693	Literature ChIP-seq,128;ARCHS4 Coexpression,327;ENCODE ChIP-seq,114;Enrichr Queries,11;ReMap ChIP-seq,27;GTEx Coexpression,140	RPL4,RPL30,ANKLE2,RPL3,RPL32,TRRAP,MRGPRE,RPL6,MYLK,LIPE,CNST,SYNGAP1,CAPNS1,SOX18,NDST3,GJA4,EPSTI1,SAMD12,IER2,CHID1,UNC13B,GBP5,STARD4,RBFOX1,UNC13A,RBFOX3,RPL21,RPL23,GLCE,MRTFA,SCRIB,FRS2,RFX1,HSPG2,SIGIRR,LARS2,RNF126,BIN3,RNF125,DDIT3,DDIT4,PSME1,TXNIP,TBPL1,RPL27,RPL26,PADI4,FAR2,RPL29,MYL9,SLBP,SRCAP,AGAP2,PRDM15,AGAP3,WDR62,FPR2,TAPBPL,GATA2,MTMR4,HACD4,PCNX3,GJC3,CYB5R3,RNF216,FIGNL1,PRDX1,SERPINH1,HMOX1,PIP5K1B,RSU1,PROM1,RREB1,ST3GAL1,HEXIM1,CDK17,PLK3,NFE2,JUN,ST14,JUND,CHKB,CHKA,NEBL,HOMER2,SETD1B,FUCA2,FN1,MAD2L1BP,ABCA7,ST18,SETX,SLC6A6,EHD3,COL1A2,GIPC3,TRIP6,TNFSF9,TNFSF8,STRN,MRVI1,CDK13,GAPT,ARF3,PHF2,TINAGL1,RPLP1,OSBPL11,PEAR1,DDA1,MED17,TRIM8,SHE,MECOM,TMEM44,TMSB4X,RACK1,TSPO,ELOA,DLGAP2,APC2,WDR37,SERPINB2,ANXA2,SPHK2,DUSP1,LRRC49,ANXA4,MYOF,SERPINB9,FOS,GMIP,SIRT1,DUSP6,NSA2,AFTPH,KIFC2,HEATR5B,ITPKA,CDC42EP3,CHST1,PLIN2,GPRC5C,VAMP2,GAS7,RPL10,SGMS1,RPL12,RPL11,USO1,FAM129A,GPS2,GRAMD4,NEURL1B,MYCT1,BCLAF1,ALOX5,UCP2,ZSWIM8,RPS3,ZSWIM6,RPL15,NCDN,RPL18,RPS27A,DTD1,RPL19,LRRC25,EGLN1,BRF1,STAT1,SYVN1,SYNJ2BP,PLXDC2,SCAF1,TUBB4A,ASPRV1,TMCO1,HIPK2,GPR141,MIR24-2,RNF145,DHRS7,RFWD3,FOSB,TSR1,ADGRL1,NOTUM,CCDC3,TMEM39B,ANKRD13B,RAB3C,FAM13B,RAB3D,CTNND2,GPR62,TMEM131L,FBXO21,CDH5,FCGRT,SLCO2B1,NFATC2IP,GRB10,FBRSL1,KMT5B,SLC16A3,SNRPN,NKX6-2,TPM4,RPS7,RPS5,F2R,RPS6,NEAT1,HIC1,ATXN2L,LENG1,TPST2,RAB32,ACAP1,TXLNA,DMTF1,FRMD8,KAT6A,MADD,ADAM8,PHIP,ERG,SRSF7,KANK3,FKBP5,ANKRD17,SEMA7A,CEMIP,CD151,KMT2A,KMT2C,ABHD2,KMT2B,SLC38A11,ITPR3,PHF21B,SLC9A3R2,SLC9A3R1,NPAT,ZKSCAN7,CLEC7A,DVL1,SAFB2,ZKSCAN2,IGFBP7,CD300LF,SLC38A3,MDN1,FANCM,NEK6,TMEM132B,CEP350,TRAPPC8,ZZEF1,CHERP,CXCL12,MAFB,GON4L,SYNJ1,REEP4,NACA,LCN2,ESAM,LRCH4,NES,MAP3K11,BCL2L1,OSCP1,KCNK6,MOXD1,FLT1,ADPGK,WDR3,ITGB2,DYSF,ECE1,LSP1,UFSP1,SYNE2,SYNE1,RPL7A,THBD,HHEX,CLEC1A,PPP1R13L,TAGAP,ITGAX,ERC2,TRIM65,CERS4,REXO1,GRID1,TNFRSF19,KCNAB2,WIPI2,KSR2,SMC1A,RRM2B,DNAJC6,RPL37A,PECAM1,ITGA7,BIRC6,LCP1,AHDC1,RNF31,SMARCD3,SLC24A3,ZBTB46,FGL2,RPL36A,DENND3,ZBTB45,MLLT1,ATP10A,NOD2,HDAC9,DCAF15,DNAJB1,ZNRF1,PHKG2,P2RY1,TRIM46,TRIM47,CSK,WASF1,SH2B3,TSPOAP1,SLC25A22,EIF4B,TBX1,MLXIP,SEC24B,KCNJ12,FBXL19,CEP152,SYT15,RPL23A,KLF4,KLF3,KLF2,ATOX1,MYO16,TRIT1,NELL2,DNAJA1,SLC25A38,KLF6,EIF3K,APC,DOP1A,TRIM36,CD248,PDCD1,FCGR2B,TPT1,MYO1G,IFITM3,CPNE9,CPNE8,LST1,ICAM2,CCP110,TXNDC11,LDLRAD3,IKZF1,IFIT3,RPS15,RPS14,LGALS1,RPS16,RPL18A,ADGRA1,HERC1,RPS18,CHORDC1,KDR,RPS11,B2M,ATXN7L3,RPS13,SLC12A9,MFSD2A,IL15RA,KCNK12,COG3,PTOV1,EBF1,SLC6A13,AP1AR,MAPK8IP3,THAP2,TM4SF1,RUNX1,PLPP7,KCTD10,RIN3,NSMF,PREB,BCORL1,NBL1,CERKL,TMEM87B,NECAB3,EPAS1,DHX9,PDE1B,USHBP1,CTR9,MYCBP2,PCDH12,APCDD1,PIK3R5,TSPAN5,TNRC18,TRMT1L,PAG1,DECR1,BANP,EGR1,EGR2,XBP1,PTPRN2,INTS1,GADD45B,SETDB1,IQSEC1,INTS2,MYO5A,PARVB,HSPA12A,GNG11,PTK2,PUM2,RPS26,POLA1,RPS25,RPS27,NCEH1,RPS29,CCDC88C,PDE3A,ID3,RPS20,GRAP,TMCC1,FBXL5,RPS21,INTS8,C2CD2L,ITM2C,RPS23,TMEM151A,ROBO4,PTPRR,CLIC4,USPL1,HIP1,CAB39L,CITED2,PTPRN,CTSZ,CTSS,AKAP12,ZMYM5,KIF13A,RAC2,SDF4,CCR7,CTSE,CD34,GIT1,CD52,PARP6,FCER1G,SYK,LRRIQ3,HEG1,MINK1,ANO8,GAB1,AKR1A1,CACYBP,CBFA2T2,TOPORS,VAV2,LAT2,RAP2A,PACS2,KIF2A,CTTN,IL1B,RHOJ,FAM20C,ARHGEF1,FAM193A,MICU2,CD44,DDR2,C1QB,C1QA,MAGEH1,SP100,MEGF6,PRICKLE2,CAPG,AIF1,GNAI1,HIRA,SLX4,CAMK2N2,CXCR2,PAK3,CD74,GIT2,GABBR2,ARNT2,CAVIN1,CAVIN2,MIB2,PNMA2,MIAT,MLH3,AXL,DLC1,FAU,SIPA1,PNPLA2,DCLRE1B,WASHC4,SAMD9L,NARF,GUCY1B1,WBP1L,PLAT,ARHGAP39,GIMAP5,JADE2,CYP46A1,PHRF1,GIMAP8,TEPSIN,EEF1B2,RGS2,CCND1,RGS1,C1RL,COTL1,ARID2,FAM81A,TGM2,PDGFRB,CHRNB1,SZT2,KDM2A,CD93,SLC30A3,SHISA5,MIR27A,CYBA,MR1,MPEG1,ARHGAP45,MYCL,TMX4,TYROBP,DOK3,COL4A2,HGS,COL4A1,PRPF3,CMPK2,MASP1,JCAD,KLHL18,AKNA,C5AR2,DAPP1,NID1,ZFP36L2,CAMSAP1,CNN2,SCUBE2,RAI1,DPP6,GRK2,ZMAT3,PODXL,CASKIN2,CDH23,CAMTA1,CAMTA2,GAS2L1,VCAM1,CBX4,HSPA5,CAV1,PHF12,PTCH1,MSN,ISG15,HELZ,SSH2,SMAD6,CALHM6,CLK2,GNAL,SELL,DLG4,DNAJC10,GNB4,CNTN2,TGFBI,CLASRP,DEGS2,IL7R,DOCK6,GSK3A,LAMC3,PPP1R9A,PPP1R9B,PDE4A,SCARF1,RBM5,RBM6,POLG,RUBCN,EGFL7,SVOP,ATP6AP1,ARHGEF15,MIR23A,PDPK1,EED,MMP2,DDX55,ARID1A,MMP9,ARID1B,DCN,DNM1,RCN3,ACTA2,RCN1,ELF4,RASA2,COL6A3,CHMP3,PFDN5,COLEC12,CAMK2B,LEF1,NRXN3,WIZ,THBS1,STRN4,USP19,ATAD2B,CYTH2,NXF1,GNA15,TMEM201,HLX,TAF1C,CLMN,SH3TC1,GNG7,NRIP1,ERBB2,S1PR1,HES1,GBP2,SNCB,FBRS,USP24,TCF7L2,KDM4B,CHURC1,NOS3,SWT1,SGPP2,EPOR,MAPK12,GDAP2,ACIN1,SPRY1,TEK
RUNX1	647	Literature ChIP-seq,38;ARCHS4 Coexpression,561;Enrichr Queries,285;ReMap ChIP-seq,9;GTEx Coexpression,443	RPL4,RPL5,ANKLE2,EHMT2,COL12A1,TMEM97,MYLK,RPL7,SYNGAP1,CAPNS1,SOX18,CSPP1,GJA4,PLCE1,SAMD12,IER2,GSTK1,RBFOX1,STARD4,UNC13A,RPL23,RPL22,MRTFA,SCRIB,RFX1,HSPG2,SIGIRR,RNF126,BCAM,WDR81,RFX7,IFT81,DDIT4,PSME1,TYRO3,PSME2,TXNIP,TBPL1,FAR2,PADI4,RPL29,SLBP,SRCAP,AGAP2,PRDM15,AGAP3,ADAMTS12,MTMR4,PRKCZ,PCNX3,HSD11B1,LDHB,HSPH1,RNF216,PRDX1,SERPINH1,PNPO,HMOX1,GSG1L,PIP5K1B,RSU1,ST3GAL1,RREB1,ZSCAN18,HEXIM1,NFE2,PLK3,JUN,ST14,SRMS,JUND,CHKA,SETD1B,NFATC3,FN1,MAD2L1BP,ABCA7,PRRC2B,MYMK,ST18,NFATC4,SETX,SLC6A6,EHD2,MEX3B,EHD3,COL1A2,TRIP6,PPT1,MRVI1,CDK13,PHF3,ARF3,PHF2,SMG1,TINAGL1,GPR26,OSBPL11,PRSS23,ARHGAP6,DDA1,TRIM8,SMPD3,SHE,MECOM,TMEM44,TMSB4X,RACK1,TIMP2,ANXA7,DLGAP2,DLGAP4,BRD1,ANXA2,SPHK2,DUSP1,LRRC49,ANXA4,MYOF,ANXA5,ITPK1,FOS,FAM126A,SIRT1,DUSP6,MED25,AFTPH,RNF169,TUBB2A,CDC42EP3,ITPKA,CHST1,VAMP2,GAS7,SGMS1,SYNPO2,USO1,PRUNE2,ADCY4,FAM129A,GPS2,SLC7A1,GRAMD4,NEURL1B,FGD5,FOXS1,BCLAF1,OLFML3,ALOX5,NSD2,UCP2,RPL14,ANKRD54,ZSWIM6,NCDN,RPL15,RPL18,DTD1,LRRC25,EGLN1,RIC3,STAT1,SYVN1,RFLNB,SCAF1,ASPRV1,HIPK2,TMCO1,MIR24-2,ADGRL1,FOSB,NOTUM,TMEM39B,NUCB2,ANKRD13B,FAM13B,FAM13C,RAB3D,CTNND2,RAB44,FCGRT,SLCO2B1,NFATC2IP,LEPR,GRB10,FBRSL1,KMT5B,PIM2,SLC16A3,TLE3,RPS9,SNRPN,TPM4,RPS7,KMT5C,RPS5,TPM1,F2R,FRMD4A,NEAT1,HIC1,PIAS2,ATXN2L,ACAP3,ACAP1,DMTF1,FRMD8,MADD,SRSF3,ADAM8,PHIP,ERG,UTRN,FKBP5,SLC27A4,KMT2E,KMT2D,NOTCH3,SEMA7A,CD151,TMEM121B,ABHD2,KMT2C,KMT2B,ITPR3,GPR84,FOXO3,GOLGA7B,SOCS2,SLC9A3R1,NPAT,ZKSCAN2,IGFBP7,MDN1,FANCM,BRPF3,NEK6,CEP350,CNOT4,BCL9,MAFB,CXCL12,SYNJ1,LRFN1,MDM2,CSPG4,TUBGCP3,LRCH4,NES,MAP3K11,OSCP1,LRGUK,FLT1,DAGLA,WDR1,ADPGK,CRYBG3,ITGB2,AKAP8L,PTEN,DYSF,CELF5,ECE1,ZC3H6,PIK3CB,TREM1,SYNE1,RPL7A,THBD,GM2A,PPP1R13L,TAGAP,EMILIN2,CERS4,REXO1,GRID1,TNFRSF19,ITGA1,FOXL2,KCNAB2,RRM2B,TRAF5,PECAM1,ITGA7,LCP1,AHDC1,RNF31,HDAC5,SEMA3C,ZBTB46,DENND3,ZBTB45,MLLT1,NOD2,CXXC4,NTN1,DNAJB1,KCTD20,TRIM46,KRIT1,LRRC8C,SH3BP4,TRIM47,CSK,PCDH1,SLC25A23,WASF1,TSPOAP1,SLC25A22,SH2B3,SLC25A24,CTHRC1,SEC24B,KCNJ12,FBXL19,MBOAT2,RPL23A,DDHD1,KLF4,BICC1,KLF2,ATOX1,TRIT1,NELL2,SLC25A38,KLF6,NIN,CD248,PDCD1,TPT1,MYO1G,IFITM3,ICAM2,CCP110,TXNDC11,LDLRAD3,IKZF1,IFIT1,RPS14,LGALS1,RPS16,HERC1,RPL18A,BSG,TNFSF10,RPS11,BSN,ATXN7L2,ATXN7L3,B2M,GLUL,EPHB4,SLC12A9,EPHA4,IL1R1,PAQR5,ARRDC3,PTOV1,SLC6A13,TIMD4,ANK2,MAPK8IP3,ANK1,THAP2,RUNX1,KCTD10,RIN3,MXRA7,EPHA2,PFN2,SMIM3,PTGFR,CERKL,GRB7,TMEM87B,NECAB3,EPAS1,MYCBP2,CTR9,TMTC2,PCDH18,HELZ2,RAB11FIP1,TNRC18,CEP192,ST8SIA6,PAG1,SPTBN1,BANP,EGR1,WWTR1,XBP1,EGR2,PTPRN2,INTS1,GADD45B,IQSEC2,GADD45A,PPP1R21,IQSEC1,PARVB,TRERF1,PTK2,SNAP91,DCLK1,PUM2,BST2,RPS26,RPS25,CALY,RPS29,ID3,TMCC1,FBXL5,C2CD2L,RPS23,TMEM151A,RPAIN,CLIC4,HIP1,USPL1,FASTKD1,CITED2,GRIK5,CTSS,ENC1,RAC2,KIF13B,SDF4,CTSE,CD34,GIT1,IL10,PARP6,FCER1G,SYK,TSC22D3,MINK1,ANO8,AKR1A1,COMMD1,MRPS6,VAV2,LAT2,CTTN,PACS2,ZADH2,CLDN12,FAM20C,ARHGEF1,FAM193A,MICU2,ATP6V0C,DNASE1L3,CD44,DDR2,C1QB,CD63,TAGLN,SP100,CAPG,CRIP2,GNAI1,NKD2,HIRA,RBM15B,CTNNA1,XDH,MPZL1,CD74,GABBR2,ARNT2,CAVIN2,MIB2,AXL,DLC1,ESYT2,FAU,SIPA1,PNPLA2,DCLRE1B,CD86,WASHC4,NARF,GUCY1B1,GALNT18,PLAT,ARHGAP39,JADE2,CYP46A1,PHRF1,MPO,EEF1B2,RGS2,CCND1,RGS1,C1RL,COTL1,EP300,ARID2,GGT1,FAM81A,TGM2,CARD10,KDM2A,SHISA5,MIR27A,SLC30A1,ARHGAP45,EEF1A1,PCP4,TMX4,TYROBP,COL4A2,COL4A1,SCN8A,GPD2,ANKS6,JCAD,ZCCHC8,AKNA,ADRB1,SEZ6L2,NID1,LPP,ZFP36L2,CNN2,RAI1,DPP6,GRK2,PDZD2,CALD1,CASKIN2,TCTEX1D2,CDH23,CAMTA1,GAS2L1,BCL9L,TGFB2,VCAM1,CBX4,ARHGEF37,HSPA5,CAV1,PHF12,MSN,GGH,ARHGAP29,ISG15,TBCA,VIL1,EFNA1,GNAL,DNMBP,DLG4,GNAS,TGFBI,DEGS2,DOCK6,GSK3A,DOCK3,NAA40,USP31,LAMC3,CHD8,MAST1,ARHGEF10L,CHD3,LAMC1,PPP1R9A,AFF1,PPP1R9B,DTWD2,HEBP1,CASP3,PDE4A,RBM5,SCYL1,RBM6,POLG,RUBCN,ABCC4,EGFL7,RBM14,MIR23A,PDPK1,EED,MMP2,PPP2R5B,TENT5A,ARID1A,MMP8,ARID1B,MMP9,RCN3,ACTA2,ALDH1A3,RCN1,NAV3,IGDCC4,ELF4,RASA2,COL6A3,INA,BLVRA,LTF,COLEC12,CAMK2B,SLFN5,LEF1,WIZ,RBM4B,THBS1,STRN4,BICRA,ATAD2B,CYTH2,NXF1,GNA15,TMEM201,MAT2A,HLX,GNG4,CLMN,SH3TC1,GNG7,NRIP1,HES1,EPS8L2,GBP2,FBRS,TCF7L2,KDM4B,NOS3,LAMB2,MEIS3,USP28,MAPK12,EPOR,TEC,MYO15B,NEURL2,TNIP3,ACKR3,TBKBP1,NAA16,SPRY1
TCF4	590	Literature ChIP-seq,69;ARCHS4 Coexpression,322;Enrichr Queries,50;ReMap ChIP-seq,111;GTEx Coexpression,64	EHF,ANKLE2,SPAAR,RPL32,ZFYVE1,ABCA13,RPL6,MYLK,SOX17,ZMIZ2,CSPP1,AKT3,EPSTI1,PLCE1,PGLYRP1,CEP97,IER2,ANKS1B,WLS,UNC13A,RBFOX3,GLCE,MRTFA,SOX11,FRS2,CLDN5,RFX7,IFT81,DDIT3,DDIT4,HECW1,TXNIP,FAR2,RPL29,MTMR3,SLAIN1,AGAP3,TAPBPL,ADAMTS12,SLC30A10,LYPD6,GJC1,FLRT2,PDGFD,PNPO,SLC19A3,GSG1L,PIP5K1B,ST3GAL1,PROM2,CDK17,HEXIM1,JUN,ST14,SRMS,NEBL,SETD1B,FN1,ABCA7,NR2F2,GRIN2B,NFATC4,AIF1L,SETX,PPFIBP1,COL1A2,NOSTRIN,FAT3,CDK13,ARF3,PHF2,MYOM1,TINAGL1,PRKAG2,HIF3A,PEAR1,SLC6A1,ARHGAP6,JPH1,TRIM8,SHE,MECOM,TIMP2,FLVCR2,DLGAP2,CGNL1,BATF2,BRD1,WDR37,GPR37,ANXA2,SPHK2,DUSP1,LRRC49,ANXA4,MYOF,ANXA5,SLC39A10,FOS,ELOVL7,DUSP6,AFTPH,RNF169,PLCB4,LRRC7,HEATR5B,PLSCR4,GPRC5C,GAS7,PHLPP2,SGMS1,PKN3,RPL12,KCNA1,PRUNE2,ADCY4,FAM129A,GRAMD4,ADCY5,FGD5,MYCT1,SNX25,ZSWIM6,DMD,GCNT4,CSMD3,RPL18,EGLN1,BCHE,MBD6,STAT1,P2RY14,SYVN1,RFLNB,SNX24,GPR4,VWA3A,NMNAT2,HIPK2,GPR141,MIR24-2,ABI2,MSRB3,NOTUM,TMEM39B,ADGRL4,ADGRL2,RAB3C,DGKE,FAM13C,CTNND2,ALDH1L2,CDH5,EFEMP1,ATCAY,DACH1,LEPR,FBRSL1,MAP3K9,LARGE1,SLC16A2,SLC16A3,TLE3,COL27A1,RPS5,SEMA6D,TPM1,F2R,FRMD4A,NEAT1,PIAS2,MOB3B,DISP2,FRMD8,KAT6A,ERG,UTRN,CLEC4E,SRSF7,KANK3,OSBP2,KMT2E,ANKRD17,GRIA2,CD151,ABHD2,KMT2C,ITPR2,FOXO3,SPATA6,SOCS2,DVL1,IGFBP7,LRRC4C,MPDZ,MDN1,COL28A1,CD163,NEK6,TMEM132B,MCC,ZZEF1,PTPRB,CXCL12,MAFB,LRFN1,LCN2,PIR,ESAM,NES,BCL2L1,DPP10,MOXD1,FLT1,ST6GALNAC2,WDR1,CRYBG3,COX4I2,PTEN,CELF5,PIK3CB,DUSP18,UFSP1,SYNE2,SYNE1,CLEC1A,PGM5,HMGCS2,ERC2,SMIM14,UNC45B,HSP90AA1,GRID1,ITGA1,ARNT,WIPI2,KSR2,PECAM1,LANCL3,LCP1,SMPDL3A,PLEKHH2,SLC24A3,SEMA3C,ZBTB46,SEMA3G,NTN4,MLLT1,ATP10A,THSD1,HDAC9,LRP8,HDAC7,ABLIM1,DNAJB4,LRRC8C,SH3BP4,TRIM47,CSK,RBBP6,PCDH1,SLC25A23,TSPOAP1,SLC25A22,EIF4B,SLC25A24,MYO10,TIE1,CEP152,SYT16,KLF4,MERTK,TBX4,BICC1,TBX3,KLF2,NELL2,KLF6,APC,PTPN5,IFITM3,CPNE8,APP,IKZF1,LGALS1,HERC1,KDR,IL12B,GLUL,B2M,ATXN7L3,RPS12,CALN1,EPHA4,IL15RA,IL1R1,KCNK12,SFMBT2,ARRDC3,COG3,EBF1,AP1B1,COG1,ANK2,ANK3,MAPK8IP1,RUNX1,COX7A2L,RIN3,TRIM16,TRIB2,STX1A,EPHA2,PFN2,SMIM3,CERKL,GRB7,EPAS1,USHBP1,MYCBP2,CTR9,TMTC2,PCDH12,KLK8,ART3,TTBK2,NUAK1,SLAMF9,SLAMF7,TNRC18,SLAMF6,ARSG,SPTBN1,PAG1,RAB11FIP4,ARSB,EGR1,WWTR1,PTPRN2,INTS1,IQSEC1,GADD45A,HSPA12B,GNG11,DCLK1,SNAP91,PTK2,BST2,RPS27,CCDC88C,PDE3A,ID3,SLC22A8,ITM2A,RPS21,NODAL,ITM2C,TENM1,CLIC5,ROBO4,CLIC4,TENM2,PTPRR,CSRNP3,ECM2,FASTKD1,CITED2,SLC35F2,CTSZ,PTPRO,OTUD7A,PTPRG,AKAP12,EPB41L4B,SIPA1L1,ENC1,NCS1,CCR7,CD34,NXPE4,TSC22D1,SYK,HEG1,GAB1,COMMD1,CBFA2T2,IL17RD,RAP2A,CTTN,MDFIC,RHOJ,FAM193B,RGS7BP,CD44,PDZRN4,DDR2,C1QB,RAMP2,SP100,TNXB,NKD1,GNAI1,RAD54B,LIMA1,HIRA,PAK3,XDH,CD74,GABBR2,ARNT2,CAVIN2,PNMA2,SORBS1,RIT2,GSTA4,AXL,DLC1,NEDD4,SGSM2,FAU,PNPLA2,CDK5R1,CD86,DENND5B,GDA,ARID4A,ARHGAP39,CYP46A1,ARHGAP44,RGS5,RGS2,ARHGAP42,CCND1,RGS1,COTL1,GGT1,ARID2,PDGFRB,CARD10,SZT2,CD93,MIR27A,LMO7,TANC1,PROCR,PCP4,EMCN,TMEM136,COL4A2,COL4A1,SCN8A,GPD2,ANKS6,AMPH,RAI14,AKNA,TCF7,DAPP1,LPP,ZFP36L2,ARHGAP12,CNN3,CNN2,SCUBE2,ARHGAP21,RAI1,DPP6,PDZD2,CALD1,PODXL,COBLL1,CAMTA1,MYH14,FAM83D,MARK2,BCL9L,SYT4,CRTAP,CBX6,TGFB2,CBX4,ARHGEF37,PHF12,PTCH1,CAV1,ARHGAP29,GGH,MSN,TBCA,SMAD6,SSH2,IGF2R,VIL1,EFNA1,AFDN,ARHGAP32,AJM1,GNAL,DLG4,GNAS,UBE2O,ALPL,DEGS2,TGFBI,FGF13,IL7R,DOCK6,GSK3A,DOCK3,LAMC3,MAST1,CLEC14A,ARHGEF10L,LAMC1,PPP1R9A,AFF1,NETO1,ZC3H7B,ARFGEF3,SNTA1,RBM6,ARHGEF11,RUBCN,EGFL7,ARHGEF15,MIR23A,PDPK1,MMP2,ABCC6,TBC1D9,AXIN2,ARID1A,ARID1B,SHROOM4,DCN,TGFBR3,SFPQ,IGDCC4,EEF1D,ADGRF5,MMRN2,RASA2,DCX,CHMP3,COL6A3,PDE5A,B4GALT6,PFDN5,TMEM45A,COLEC12,LAMA2,LAMA1,NXN,LAMA4,LEF1,NRXN3,ADD3,THBS1,ADD2,ATAD2B,SV2B,CNR1,TAF1C,ERBB2,NRIP1,S1PR1,NRIP3,HES1,EPS8L2,CYYR1,FBRS,USP24,TCF7L2,KDM4B,NOS2,GALNT3,MEIS2,USP29,FAM155A,REST,PIKFYVE,DES,MYO15B,AQP11,ACKR3,SPRY1,NAA16,TEK,TAF4,R3HDM1
CUX1	562	Literature ChIP-seq,121;ARCHS4 Coexpression,415;ENCODE ChIP-seq,96;Enrichr Queries,316;ReMap ChIP-seq,108;GTEx Coexpression,391	RPL4,ANKLE2,EHF,RPL3,TRRAP,COL12A1,TMEM97,CAPN15,MYLK,SYNGAP1,CNST,CAPNS1,SOX18,CSPP1,ZMIZ2,DIP2B,PGLYRP1,IER2,RBFOX3,RPL21,SERPINF2,RPL22,MRTFA,SCRIB,SOX11,NISCH,LARS2,WDR81,DDIT3,DDIT4,PSME1,TXNIP,PSME2,RPL27,RPL26,FAR2,PRR12,SLBP,SRCAP,TAPBPL,MTMR4,LY9,GJC1,PCNX3,FAM171A2,KCNMB1,FIGNL1,PRDX1,PNPO,HMOX1,NUP88,RSU1,ST3GAL1,RREB1,HEXIM1,JUN,ST14,SRMS,JUND,CHKA,ARPP21,SETD1B,FUCA2,FN1,ABCA7,NR2F2,GRIN2B,CP,PRRC2B,NFATC4,PRRC2A,EHD3,TCN2,FASN,PPT1,TNFSF9,ARF3,PHF3,PHF2,SMG1,RPLP0,ARHGAP6,DDA1,MECOM,RACK1,TIMP2,TSPO,ANXA7,TEAD4,BRD2,BATF2,UPF1,BRD1,ANXA2,DUSP1,SPHK2,ANXA4,LRRC49,MYOF,ANXA5,FOS,ELOVL7,FAM126A,MED25,PLCB4,RNF169,HEATR5B,PLSCR2,GPRC5C,VAMP2,GAS7,KANK2,RPL12,PRUNE2,USO1,FAM129A,GPS2,ADCY5,RPS15A,RPL14,DMD,ZSWIM6,AGA,RPL15,RPL18,RPS27A,RPL17,RPL19,LRRC25,AOC3,EGLN1,MBD6,BRF1,STAT1,CARD6,SYVN1,FMO1,NMNAT2,SYNJ2BP,SCAF1,HIPK2,GPR141,MIR24-2,DHRS9,RFWD3,MSRB3,FOSB,FILIP1,NOTUM,LIMS2,HSPA1B,HSPA1A,ANKRD13B,MAP3K7CL,F13A1,TMEM131L,RPL10A,FOXQ1,LAPTM4A,DACH1,NFATC2IP,FBRSL1,SLC26A10,PIM2,SLC16A3,TLE3,RPS9,KMT5C,RPS5,TPM1,USP2,DYRK1B,FRMD4A,NEAT1,EMSY,MOB3B,LENG1,ATXN2L,ACAP3,ACAP1,TXLNA,DMTF1,FRMD8,MORF4L2,MADD,SRSF3,PGR,PHIP,UTRN,PLA2R1,SRSF7,FKBP5,KMT2E,ANKRD17,KMT2D,CD151,KCNE4,KMT2C,ABHD2,KMT2B,ITPR2,GPR84,FOXO3,SLC9A3R2,SLC9A3R1,ORC6,ESD,DVL3,SLC38A3,MPDZ,STRA6,ANKRD34A,CD163,FANCM,NEK6,CEP350,BCL9,GON4L,CXCL12,NACA,CNOT1,MDM2,CSPG4,LRCH4,LRCH3,MAP3K11,BCL2L1,OSCP1,LRGUK,CNTNAP1,WDR3,FLT4,COX4I2,ITGB2,PTEN,ECE1,ZC3H6,DUSP18,LSP1,SYNE2,SYNE1,TNFSF13B,RPL7A,NADK2,GM2A,PPP1R13L,PGM5,TRIM65,HSP90AA1,REXO1,GRID1,TNFRSF19,ARNT,SMC1A,BIRC6,RNF31,HDAC5,SLC24A3,ZBTB46,SRF,RPL36A,ZBTB45,MLLT1,NOD2,ZNRF1,DNAJB1,ABLIM1,KCTD20,HECTD4,DNAJB4,KRIT1,TRIM47,RBBP6,SLC25A22,MLXIP,ANGPT2,MYO10,FBXL19,RPL23A,DDHD1,KLF4,PNRC1,ATOX1,NELL2,SLC25A38,KLF6,DOP1A,CEP162,EIF3E,FCGR2B,APP,CCP110,IFI35,IFI30,PEX26,RPS15,EDNRA,LGALS1,RPS16,HERC1,RPL18A,RPS18,NIPAL2,BSG,TNFSF10,RPS11,ATXN7L3,B2M,RPS13,RPS12,SLC12A9,ARRDC3,COG3,PTOV1,ANK2,ANK3,ANK1,THAP2,TM4SF1,RUNX1,PLPP7,PREB,NSMF,MXRA7,TRIM16,BCORL1,NBL1,CD101,EPHA2,SMIM3,GRB7,PTGFR,NECAB3,AARS2,EPAS1,MYCBP2,CTR9,CD99L2,HTATSF1,HELZ2,TRPM2,SLAMF7,NAALAD2,TNRC18,TSPAN2,SLAMF6,SPTBN1,VAT1,WWTR1,EGR1,EGR2,GADD45B,INTS1,IQSEC1,INTS2,RASSF9,PUM1,TRERF1,PTK2,POLA1,OCLN,RPS27,NCEH1,CALY,RPS29,CCDC88C,PDE3A,ID3,RPS21,RGL2,C2CD2L,RPS24,CD22,ITM2C,TMEM151A,ROBO4,PTPRR,ECM2,USPL1,FASTKD1,CITED2,PTPRO,ZMYM5,KIF13A,ENC1,RAC2,CAMP,IL10,CD52,TSC22D1,EDN3,TSC22D3,MINK1,ANO8,NME2,CACYBP,CCDC117,COMMD1,VAV2,PACS2,VSNL1,CLDN12,RHOJ,FAM193B,CD44,DDR2,C1QB,NAPB,SP100,FOXC1,HAAO,CXCR5,PRICKLE2,NEXN,CRIP2,CAPG,GNAI1,HIRA,LIMA1,MAP4K5,XDH,GIT2,CD74,GABBR1,CAVIN1,CAVIN2,SORBS2,SORBS1,GSTA4,CCNG2,ESYT2,FAU,SIPA1,PNPLA2,DCLRE1B,CD86,SAMD9L,ARID4A,GIMAP5,JADE2,CYP46A1,TEPSIN,HELB,RGS2,CCND1,C1RL,CAPN2,EP300,ENPP1,FAM81A,CAST,TMOD1,CARD10,SZT2,KDM2A,SHISA5,MIR27A,CYBA,ARHGAP45,EEF1A1,TMX4,DOK4,HGS,EEF1A2,ANKS6,KLHL18,ADRB2,SEZ6L2,LPP,RASGRP1,ZFP36L2,CNN2,RAI1,EFNB1,ARHGAP21,EBP,ZMAT1,TMEM125,CALD1,CASKIN2,CAMTA1,VILL,MARK2,BCL9L,CBX4,HSPA5,ISG15,TBCA,IGF2R,VIL1,EFNA1,ARHGAP32,AJM1,SELL,DLG4,GNAS,ALPL,GSK3A,MAST2,CHD3,SLC2A5,AFF1,PPP1R9B,DTWD2,RPS4X,UPK1B,GPER1,PDE4A,ARFGEF3,RBM6,POLG,ARHGEF11,PROSER1,ABCC4,RBM14,ATP6AP1,MIR23A,PDPK1,PCDHGA2,PPP2R5B,LSR,AXIN2,ARID1A,MMP9,ARID1B,DCN,ACTA2,SFPQ,RCN1,EEF1D,CHMP3,PDE5A,HIST1H2BN,LAMA5,NRXN3,ATP1A3,ADD3,THBS1,STRN4,ATAD2B,CYTH2,GNA15,MAT2A,CNR1,NRIP1,HES1,FBRS,SPEN,TCF7L2,PTCD1,NOS2,NOS3,MEIS3,GDAP2,PIKFYVE,MYO15B,NEURL2,ACIN1,AQP11,SPRY1,TAF4,R3HDM1
GATA2	544	Literature ChIP-seq,43;ARCHS4 Coexpression,846;ENCODE ChIP-seq,8;Enrichr Queries,27;ReMap ChIP-seq,121;GTEx Coexpression,11	EHF,TMEM200B,COL12A1,MRGPRE,RPL6,MYLK,CNST,SOX17,SOX18,CSPP1,AKT3,CEP97,IER2,UNC13B,GLCE,RPL23,MRTFA,RFX1,HSPG2,CPED1,CLDN5,ACE2,WDR81,DDIT4,TXNIP,TBPL1,RPL27,RPL26,RPL29,MYL9,AGAP3,GATA2,MTMR4,SLC30A10,HSPH1,FLRT2,PDGFD,FIGNL1,SERPINH1,HMOX1,PIP5K1B,ST3GAL1,RREB1,HEXIM1,CDK17,NFE2,PLK3,JUN,JUND,NEBL,MCAM,FN1,MAD2L1BP,ABCA7,NR2F2,CP,PRRC2B,PRRC2A,FAM111A,PPFIBP1,MEX3B,COL1A2,TRIP6,NOSTRIN,STRN,HYOU1,CPEB3,PRRT4,RET,PHF2,TINAGL1,PEAR1,ARHGAP6,PRSS23,MRC2,SHE,LMBR1,MECOM,TMEM44,TMSB4X,TIMP2,TEAD4,ANXA2,DUSP1,SPHK2,ANXA4,SLC39A10,EMP2,FOS,FAM126A,DUSP6,PLCB4,LRRC7,PLSCR4,VAMP2,SGMS1,PKN3,RPL12,ADCY4,GRAMD4,NEURL1B,FGD5,MYCT1,SNX25,NSD2,RPS3,RPL15,RPS27A,RPL18,SIAE,DTD1,EGLN1,RIC3,STAT1,MOCOS,SYVN1,GPR4,ASPRV1,RNF145,DHRS7,FOSB,ADGRL4,ADGRL2,NUCB2,TMEM131L,RPL10A,FADS3,CDH5,RAB44,LAPTM4A,EFEMP1,SLCO2B1,SESN2,GRB10,LEPR,PLS3,PIM2,TLE3,RPS9,COL27A1,TPM4,KMT5C,RPS5,TPM1,F2R,RPS6,FRMD4A,NEAT1,HIC1,DISP2,RAB32,DMTF1,FRMD8,ERG,UTRN,KANK3,KMT2E,KMT2A,ABHD2,KMT2B,ITPR2,FOXO3,SLC9A3R2,SOCS2,NPAT,VTN,BAG3,IGFBP7,LRRC4C,ANKRD34A,FANCM,NEK6,CEP350,MCC,CHERP,CNOT4,PTPRB,CXCL11,CXCL12,MAFB,ESAM,CSPG4,BCL2L1,ALAS2,LRGUK,CNTNAP1,FLT1,WDR1,BNC2,COX4I2,CELF3,DYSF,ECE1,NADK2,THBD,HHEX,CLEC1A,PPP1R13L,EMILIN2,HSP90AA1,REXO1,TRPC3,NPC2,DNAJC6,ITGA8,PECAM1,AHDC1,PLEKHH2,SEMA3C,NDNF,MLLT1,THSD1,HDAC7,DCAF15,DNAJB1,ZNRF1,ABLIM1,CCDC85C,KCTD20,DNAJB4,KRIT1,SH3BP4,SLC25A23,SH2B3,SLC25A24,MLXIP,ANGPT2,MYO10,KCNJ12,TIE1,SEMA4B,MBOAT2,RPL23A,EXOG,KLF4,TBX4,KLF3,TBX3,TRIT1,KLF2,MYO16,KLF6,APC,DOP1A,CEP162,IFITM3,CPNE9,ICAM2,IFI35,IKZF1,IFIT3,PEX26,EDNRA,LGALS1,HERC1,ADGRA2,VSIG2,ANPEP,NIPAL2,BSG,KDR,TNFSF10,DENR,FBXO6,HMCN1,LGALS8,GLUL,B2M,EPHB4,TNS2,IL15RA,EPHA4,RSAD2,IL1R1,SFMBT2,EBF1,COG1,ANK3,ANK1,THAP2,TM4SF1,RUNX1,PLPP7,COX7A2L,NBL1,TRIB2,STX1A,EPHA2,PLA1A,CERKL,TMEM87B,NECAB3,EPAS1,MAOA,DHX9,USHBP1,CTR9,CD99L2,PCDH12,ART3,NUAK1,RAB11FIP1,SLAMF9,TSPAN5,NAALAD2,TNRC18,ST8SIA6,SLAMF6,SPTBN1,RAB11FIP4,VAT1,EGR1,XBP1,EGR2,GADD45B,INTS1,IQSEC2,GADD45A,PPP1R21,IQSEC1,PRG2,GDF3,PARVB,HSPA12B,GNG11,BST2,RPS27,NCEH1,RPS29,ID3,TMCC1,RGL2,C2CD2L,ITM2C,ACVRL1,TENM1,ROBO4,CLIC4,HIP1,CITED2,PTPRG,AKAP12,EPB41L4B,ENC1,KIF13A,KIF13B,RAC2,CTSH,CD34,IL10,CD52,TSC22D3,CACYBP,COMMD1,TOPORS,VAV2,ANO1,KIF2A,CTTN,RHOJ,FAM193B,CD44,DDR2,YAP1,CD63,RAMP2,FOXC1,HDC,NKD2,REM1,CREG1,MAP4K5,CD74,GIT2,GABBR2,CAVIN1,CAVIN2,GAD2,PNMA2,SORBS1,GSTA4,KIF26A,NEDD4,DLC1,FAU,GALNT12,WASHC4,DCLRE1B,NARF,NUP188,CRTC1,CPOX,GIMAP8,RGS4,RGS5,RGS2,CCND1,CAPN2,TGM2,TMEM14C,PDGFRB,CAST,TMOD1,SZT2,KDM2A,CD93,ADAM11,LIFR,LMO7,EEF1A1,PROCR,TANC1,TMX4,EMCN,TMEM136,COL4A2,DOK4,COL4A1,GPD2,SELENOP,ANKS6,CMPK2,AMPH,JCAD,HIST1H2BC,PPIC,ABCG2,RAI14,KLHL18,C5AR2,DAPP1,ADRB2,NID1,RASGRP1,ZFP36L2,CNN3,ARHGAP12,EFNB1,EBP,ZMAT1,PODXL,CALD1,ADGRG6,MYH14,VILL,GAS2L1,MARK2,KLHDC3,TGFB2,CBX4,ARHGEF37,LRRC75A,CAV2,PHF12,CAV1,PTCH1,DSTN,ARHGAP29,SMAD6,SSH2,CALHM5,BMP5,GULP1,EFNA1,VIL1,AFDN,DNMBP,SELL,DLG5,GNAS,UBE2O,TGFBI,CLASRP,IL7R,DOCK6,COLGALT2,CLEC14A,CHD3,AFF1,PPP1R9B,RPS4X,HEBP1,CASP3,ARFGEF3,SCYL1,POLG,ARHGEF11,ABCC4,EGFL7,RBM14,ARHGEF15,EED,MMP2,AXIN2,ARID1A,SHROOM4,ACTA2,TGFBR3,RCN1,NAV3,ADGRF5,MMRN2,RASA2,RBM20,IRF6,BLVRA,HIST1H2BN,COLEC12,LAMA5,SLFN5,DDC,LAMA4,LEF1,ADD3,THBS1,UACA,ADD2,GNA15,MAT2A,PALMD,TMEM204,TAF1C,CNR1,HLX,NRIP1,S1PR1,SNCG,NRIP3,HES1,CYYR1,GBP2,GBP3,USP24,TCF7L2,KDM4B,GALNT3,NOS3,LAMB2,EPOR,PIKFYVE,TEC,MYO15B,SPRY1,TEK
STAT3	527	Literature ChIP-seq,21;ARCHS4 Coexpression,620;ENCODE ChIP-seq,49;Enrichr Queries,406;ReMap ChIP-seq,18;GTEx Coexpression,190	EHF,RPL32,EHMT2,ZFYVE1,ABCA13,CNST,CAPNS1,ZC3H12B,CSPP1,PGLYRP1,IER2,ANKS1B,WLS,GSTK1,GBP5,RBFOX1,MRTFA,BCAM,RNF125,WDR81,DDIT4,PSME1,TYRO3,TXNIP,PSME2,RPL27,RPL26,PRR12,RPL29,SLBP,ENPEP,AGAP2,FPR2,SLAIN1,SLC30A10,PRKCZ,HSD11B1,PCNX3,FAM171A2,FLRT2,SERPINH1,SLC19A3,HMOX1,RREB1,HEXIM1,CDK17,PLK3,JUN,ST14,SRMS,JUND,CHKA,NEBL,SETD1B,FN1,NFATC3,MAD2L1BP,ABCA7,NR2F2,PRRC2B,NFATC4,EHD2,SLC6A6,MEX3B,FASN,NOSTRIN,FAT4,CPEB3,CDK13,CDK16,ATG2B,SMG1,TINAGL1,RPLP0,OSBPL11,DDA1,MRC2,TMSB4X,RACK1,TIMP2,APC2,TEAD4,UPF1,BRD2,ACTL6B,ANXA2,DUSP1,SPHK2,MYOF,ANXA5,SLC39A10,FOS,GMIP,DUSP6,MED25,TUBB2A,KIFC2,PLSCR2,PLSCR4,CDC42EP3,VAMP2,MDFI,SGMS1,USO1,FAM129A,GPS2,SLC7A1,GRAMD4,ZSWIM8,SPP1,RPL14,ZSWIM6,CSMD3,AGA,RPL18,RPS27A,BRD4,LRRC25,STAT1,MOCOS,SYVN1,CARD6,G0S2,SCAF1,GPR141,MIR24-2,RNF145,DHRS7,RFWD3,FOSB,CCDC3,ADGRL4,ADGRL2,ANKRD13B,FAM13C,RASL11A,NPEPPS,LAPTM4A,DACH1,SESN2,PLS3,FBRSL1,PIM2,SLC16A3,TLE3,TOR3A,KMT5C,RPS5,SEMA6D,TPM1,FRMD4A,NEAT1,OLFM4,CLIP3,ACAP1,TXLNA,FRMD8,MORF4L2,MADD,ADAM8,UTRN,PHLDB2,S100A9,S100A8,FKBP5,KMT2E,ANKRD17,GRIA2,CD151,FOXO3,SPATA6,VTN,BAG3,ZKSCAN2,FANCM,NEK6,MCC,ZZEF1,FAM217B,MDM2,LCN2,MAP3K11,BCL2L1,DPP10,KCNK6,CNTNAP1,WDR1,ITGB2,COX4I2,PTEN,DYSF,CELF5,ECE1,LSP1,PIK3CB,NADK2,PPP1R13L,FUNDC1,TRIM65,HSP90AA1,REXO1,TRPC3,TNFRSF19,SLCO1C1,ITGA8,PECAM1,ITGA7,BIRC6,LCP1,AHDC1,RNF31,ITIH5,NTN4,DENND3,ZBTB45,COCH,HDAC7,CACNG7,DNAJB1,ABLIM1,CNNM1,DNAJB4,TRIM46,TRIM47,SH3BP4,CSK,RBBP6,WASF1,PCDH1,TSPOAP1,SLC25A22,EIF4B,SLC25A24,MLXIP,SEC24B,MYO10,KCNJ9,SEMA4B,CEP152,RPL35A,RPL23A,KLF4,KLF3,PNRC1,TBX3,KLF2,KLF6,CEP162,CD248,EIF3E,MYO1G,IFITM3,APP,CPNE8,UBE2L6,LDLRAD3,IFI35,IFI30,IFIT1,IFIT3,PEX26,RPS15,RPS16,LGALS1,RPL18A,TNFSF10,IL12B,PTGFRN,ATXN7L3,GLUL,B2M,TNS2,RPS13,RPS12,IL15RA,IL1R1,SFMBT2,ARRDC3,PTOV1,EBF1,ANK2,MAPK8IP2,TM4SF1,THAP2,RUNX1,ADGRB1,SIK2,MXRA7,TRIB2,NBL1,EPHA2,GRB7,CERKL,EPAS1,USHBP1,MYCBP2,SLC35D2,PCDH12,HELZ2,TNRC18,ST8SIA6,RAB11FIP4,EGR1,WWTR1,PTPRN2,IQSEC2,GADD45B,LRRN3,BCL11B,GADD45A,RASSF9,PUM1,HSPA12A,SNAP91,BST2,POLA1,RPS27,CCDC88C,PDE3A,ID3,FBXL5,RPS21,RPS24,NODAL,SCN2B,ITM2C,TMEM151A,TENM1,CLIC4,TENM2,USPL1,CITED2,SLC35F2,CTSZ,CTSS,PTPRG,ZMYM5,ENC1,RAC2,KIF13B,SDF4,CCR7,NXPE4,TSC22D1,HEG1,TSC22D3,MINK1,ANO8,PROX1,TOPORS,PITPNM1,MDFIC,ZADH2,IL1B,CLDN12,FAM20C,ARHGEF1,DNASE1L3,CD44,PDZRN4,DDR2,YAP1,CD63,C1QA,SP100,FOXC1,HAAO,CXCR5,TXLNG,PTN,GNAI1,TCEAL6,SH3BGRL,PERP,CXCR2,CTNNA1,XDH,MPZL1,ARNT2,CD74,CAVIN1,MOG,MIB2,SORBS2,MIAT,CCNG2,DLC1,FAU,SIPA1,CDK5R1,PNPLA2,ENGASE,DCLRE1B,SAMD9L,NARF,NUP188,WBP1L,JADE2,GIMAP8,EEF1B2,RGS5,HELB,CCND1,FRRS1L,C1RL,COTL1,CAPN2,EP300,ENPP1,SH3GL2,TGM2,CAST,CHRNB1,CARD10,KDM2A,CD93,LMO3,MIR27A,LIFR,LMO7,ARHGAP45,EEF1A1,COL4A1,MAP7D2,COL4A6,SPNS1,CMPK2,HIST1H2BC,ABCG2,RAI14,AKNA,USP53,LPP,ZFP36L2,ARHGAP12,CNN2,HCAR2,RAI1,GRK2,TMEM125,PDZD2,CALD1,TCTEX1D2,CASKIN1,ADGRG6,CAMTA1,CCDC141,MARK2,BCL9L,CBX6,TGFB2,HSPA5,CAV1,MSN,GGH,ARHGAP29,ISG15,HELZ,TBCA,IGF2R,ARHGAP33,EFNA1,CLK1,ARHGAP32,DLG4,GNAS,TGFBI,IL7R,GSK3A,MAST2,CHD8,MAST1,LAMC1,PPP1R9A,AFF1,PPP1R9B,DTWD2,ZIC3,PDE4A,SCYL1,POLG,PROSER1,MIR23A,PDPK1,MMP2,DYNLT3,TBC1D9,LSR,ARID1A,ARID1B,RCN3,ALDH1A3,SFPQ,ELF4,CASQ2,RBM20,IRF6,INA,HIST1H2BN,COLEC12,LAMA5,SLFN5,DDC,LAMA1,RGS16,LEF1,RBM4B,THBS1,UACA,CYTH2,GNG3,MAT2A,PALMD,SV2A,SH3TC1,CNR1,NRIP1,HES1,GBP2,FBRS,GBP3,SPEN,TCF7L2,GDAP2,PIKFYVE,AQP11,SPRY1
PPARG	524	Literature ChIP-seq,10;ARCHS4 Coexpression,289;Enrichr Queries,218;ReMap ChIP-seq,54;GTEx Coexpression,35	RPL4,RPL5,EHF,SPAAR,COL12A1,ZFYVE1,RPL7,MYLK,LIPE,SYNGAP1,CNST,SOX17,GJA4,AKT3,NDST3,EPSTI1,PLCE1,IER2,WLS,CHID1,GSTK1,GBP5,RPL23,MRTFA,SOX11,HSPG2,ACE2,RNF125,BIN3,DDIT3,DDIT4,TXNIP,VOPP1,TBPL1,RPL27,FAR2,MYL9,MTMR3,ADAMTS12,GATA2,MTMR4,HACD4,HSD11B1,CYB5R3,HSPH1,FIGNL1,SLC19A3,SERPINH1,HMOX1,NUP88,PIP5K1B,ST3GAL1,RREB1,HEXIM1,JUN,ST14,AFAP1L2,CHKA,FZD4,SETD1B,MCAM,FN1,MAD2L1BP,NR2F2,GRIN2B,EHD2,SLC6A6,COL1A2,TCN2,FASN,NOSTRIN,FAT3,FAT4,PRRT4,GAPT,RET,MYOM1,SMG1,TINAGL1,KCNC2,RPLP0,LRRC4,PRKAG2,HRCT1,PEAR1,OSBPL11,PRSS23,TRIM8,SHE,MECOM,TMEM44,TMSB4X,TIMP2,RACK1,FLVCR2,TEAD4,ANXA2,DUSP1,SPHK2,MYOF,ANXA5,ITPK1,SERPINB9,FOS,FAM126A,DUSP6,PLCB4,ANGPTL7,PLSCR2,PLIN2,SGMS1,PKN3,SYNPO2,ADCY4,FAM129A,SLC7A1,GRAMD4,ADCY5,NEURL1B,FGD5,MYCT1,FOXS1,UCP2,NSD2,SPP1,AGA,RPL18,BRD4,AOC3,LRRC25,STAT1,SYVN1,G0S2,GPR4,NMNAT2,SYNJ2BP,SCAF1,ASPRV1,HIPK2,DHRS7,DHRS9,MSRB3,TMEM39B,ADGRL4,LIMS2,RAB3C,DGKE,RASL11A,F13A1,ZC3HAV1L,FBXO21,FGF2,FOXQ1,FADS3,CDH5,RAB44,LAPTM4A,EFEMP1,FCGRT,SLCO2B1,SESN2,LARGE1,TLE3,SNRPN,COL27A1,TPM4,RPS7,KMT5C,SEMA6D,USP2,FRMD4A,NEAT1,HIC1,FRMD8,MADD,SRSF3,PLA2R1,UTRN,SRSF7,KANK3,FKBP5,KMT2E,ANKRD17,NOTCH3,CD151,ABHD2,SOCS2,NPAT,SAFB2,IGFBP7,SLC38A3,MPDZ,PLTP,STRA6,ANKRD34A,NEK6,BCL9,CDK8,PTPRB,CXCL12,MAFB,LCN2,MDM2,TUBGCP3,LRCH3,MAP3K11,BCL2L1,KCNK6,ALAS2,ST6GALNAC2,WDR1,ITGB2,PTEN,DYSF,CELF5,ECE1,ZC3H6,SYNE2,TNFSF13B,SYNE1,THBD,HMGCS2,ERC2,CERS4,ITGA1,SPACA1,WIPI2,SMC1A,PECAM1,ITGA7,BIRC6,ITIH5,PLEKHH2,SEMA3C,SEMA3G,NTN4,ATP10A,SRL,ZNRF1,CACNG7,ABLIM1,KCTD20,P2RY1,LRRC8C,TRIM47,SH3BP4,PCDH1,WASF1,SLC25A22,SH2B3,SLC25A24,MLXIP,SEC24B,ANGPT2,PRRX1,TIE1,SEMA4B,NCKAP5L,KLF4,KLF3,KLF2,BICC1,PNRC1,TRIT1,KLF6,CD248,CLEC2D,TPT1,APP,IFI35,IFIT3,PEX26,RPS14,EDNRA,RPS16,LGALS1,VSIG2,KDR,DENR,PTGFRN,TNS2,IL1R1,EBF1,AP1AR,ANK3,ANK1,TM4SF1,RUNX1,MAPK8IP1,KCTD10,PREB,SIK2,TRIB2,STX1A,EPHA2,PFN2,SMIM3,TMEM87B,EPAS1,MAOA,USHBP1,TMTC2,PCDH19,PCDH18,ART3,RAB11FIP1,ARSB,DECR1,BANP,EGR1,MSR1,WWTR1,XBP1,EGR2,TMEM86A,GADD45B,BCL11B,GADD45A,IQSEC1,PUM1,HSPA12A,HSPA12B,GNG11,SNAP91,PPP1R1A,RPS29,ID3,TMCC1,RPS21,RPAIN,CLIC5,ROBO4,USPL1,ECM2,CITED2,N4BP2L1,AKAP12,SIPA1L1,ENC1,KIF13A,KIF13B,CCR7,CD34,CAMP,CD52,LRRIQ3,TSC22D3,HEG1,MINK1,CBFA2T2,MRPS6,MDFIC,KIF2A,PITPNM1,ZADH2,IL1B,CLDN12,FAM20C,CD44,DDR2,C1QB,CD63,RAMP2,HAAO,CXCR5,TXLNG,CAPG,PTN,GNAI1,LIMA1,HIRA,SH3BGRL,EGFLAM,PAK3,XDH,GIT2,ARNT2,CAVIN1,CAVIN2,SORBS2,SORBS1,MLH3,GSTA4,AXL,DLC1,CCNG2,NEDD4,PNPLA2,DCLRE1B,GALNT12,SAMD9L,NARF,GDA,CD80,GALNT18,PLAT,JADE2,RGS2,HELB,CCND1,C1RL,CAPN2,CAPN3,ARID2,TGM2,CARD10,SZT2,CD93,SHISA5,NPNT,MPEG1,PROCR,TANC1,COL4A2,COL4A1,GPD2,SELENOP,MASP1,HIST1H2BC,ABCG2,ADRB1,ADRB2,NID1,LPP,ZFP36L2,ARHGAP12,HCAR2,EFNB1,ARHGAP21,PDZD2,CALD1,COBLL1,MYH14,MARK2,BCL9L,CRTAP,VCAM1,HSPA5,CBX4,CAV2,CAV1,PHF12,EPHX1,ARHGAP29,HELZ,SMAD6,CALHM6,EFNA1,DLG4,GNAS,TGFBI,DOCK6,CXCL9,NAA40,MAST1,CLEC14A,ARHGEF10L,PPP1R9A,AFF1,PPP1R9B,ZC3H7A,A4GALT,SCYL1,SNTA1,EGFL7,SVOP,ARHGEF15,PDPK1,MIR23A,MMP2,TBC1D9,ARID1A,MMP9,ARID1B,DCN,TGFBR3,RCN3,ALDH1A3,RCN1,NAV3,ELF4,ADGRF5,MMRN2,B4GALT6,NAT8L,INA,SLFN5,LAMA2,LAMA4,RGS16,LEF1,WIZ,PRELP,ADD3,THBS1,ATAD2B,BICRA,NXF1,GNG3,PALMD,MAT2A,HLX,SH3TC1,NRIP1,S1PR1,SNCG,HES1,S1PR3,CYYR1,GBP2,GBP3,USP24,TCF7L2,USP28,SOD3,USP29,MEIS2,FAM155A,REST,PIKFYVE,SPRY1,TEK,R3HDM1,SNTB1
ETS1	523	Literature ChIP-seq,159;ARCHS4 Coexpression,298;ENCODE ChIP-seq,1;Enrichr Queries,14;ReMap ChIP-seq,34;GTEx Coexpression,48	RPL5,EHF,RPL3,RPL32,EHMT2,MRGPRE,ZFYVE1,RPL9,RPL6,MYLK,RPL7,CAPNS1,SOX18,EPSTI1,CEP97,IER2,GBP7,RPL21,RPL23,RPL22,SCRIB,HSPG2,RNF125,WDR81,DDIT3,DDIT4,TXNIP,PSME2,TBPL1,RPL27,RPL26,RPL29,MYL9,SLBP,SRCAP,AGAP2,AGAP3,MTMR4,SLC30A10,HACD4,PCNX3,HSPH1,SERPINH1,HMOX1,NUP88,ST3GAL1,RREB1,HEXIM1,CTC1,PLK3,JUN,JUND,SETD1B,MCAM,FN1,MAD2L1BP,ABCA7,NR2F2,EHD3,COL1A2,TCN2,FASN,TRIP6,HYOU1,CPEB3,GAPT,TINAGL1,RPLP0,HIF3A,PRSS23,DDA1,TRIM8,SMPD3,TMSB4X,RACK1,TIMP2,ANXA7,APC2,BRD2,WDR37,ANXA2,DUSP1,SPHK2,MYOF,ITPK1,ANXA5,SERPINB9,FOS,GMIP,FAM126A,SIRT1,DUSP6,AFTPH,PLCB4,PLSCR2,CDC42EP3,PLIN2,VAMP2,RPL10,PKN3,RPL12,USO1,RPL11,ADCY4,FAM129A,GPS2,CENPA,SLC7A1,NEURL1B,FGD5,MYCT1,BCLAF1,RPS15A,UCP2,ZSWIM8,RPS3,RPL14,ZSWIM6,RPL15,NCDN,RPL18,SIAE,RPS27A,LRRC25,MBD6,STAT1,P2RY14,SYVN1,GPR4,SCAF1,TMCO1,MIR24-2,DHRS7,FOSB,ADGRL4,ANKRD13B,FGF2,FADS3,CDH5,LAPTM4A,FCGRT,SESN2,NFATC2IP,SLC16A3,RPS9,TPM4,RPS7,TPM2,RPS5,TPM1,F2R,RPS6,NEAT1,HIC1,DISP2,ATXN2L,ACAP1,FRMD8,MORF4L2,KAT6A,ERG,CLEC4E,PHLDB2,SRSF7,KANK3,KMT2E,CD151,KMT2C,ABHD2,KMT2B,ITPR3,UBR2,FOXO3,SLC9A3R2,NPAT,SLC9A3R1,SAFB2,IGFBP7,SLC38A5,CEP350,CHERP,CNOT4,CDK8,PTPRB,ZFP69,CXCL12,GON4L,NACA,CNOT1,ESAM,LRCH4,MAP3K11,BCL2L1,KCNK6,FLT1,ADPGK,FLT4,ITGB2,AKAP8L,PIK3CB,LSP1,UFSP1,RPL7A,NADK2,CLEC1A,PPP1R13L,TAGAP,TRIM65,SMIM14,REXO1,ARNT,ITGA7,LCP1,RNF31,HDAC5,RPL36A,ZBTB45,MLLT1,ATP10A,HDAC7,ABLIM1,PLN,KCTD20,LRRC8C,TRIM46,TRIM47,CSK,WASF1,SH2B3,SLC25A22,MYO10,TIE1,FBXL19,RPL23A,KLF4,KLF3,KLF2,PNRC1,NELL2,SLC25A38,KLF6,NIN,EIF3K,CEP162,CLEC2D,TPT1,MYO1G,IFITM3,CPNE8,APP,LST1,ICAM2,CCP110,UBE2L6,IKZF1,IFI35,IFIT3,PEX26,RPS15,RPS14,RPS16,LGALS1,VSIG2,KDR,RPS11,LGALS8,B2M,ATXN7L3,EPHB4,TNS2,RPS13,SLC12A9,RPS12,IL15RA,RSAD2,IL1R1,COG3,PTOV1,EBF1,TM4SF1,RUNX1,MARF1,KCTD10,PREB,RIN3,TRIM16,TRIB2,STX1A,EPHA2,SMIM3,CERKL,EPAS1,USHBP1,MYCBP2,CD99L2,PCDH12,ART3,RAB11FIP1,TSPAN5,SLAMF6,TNRC18,ARSG,SPTBN1,PAG1,BANP,VAT1,EGR1,EGR2,XBP1,TMEM86A,GADD45B,BCL11B,SETDB1,INTS1,GADD45A,PARVB,HSPA12B,GNG11,TRERF1,RPS26,RPS25,RPS27,CCDC88C,ID3,RPS20,GRAP,SLC22A8,RPS21,RGL2,C2CD2L,ITM2C,RPS23,ACVRL1,ROBO4,CLIC4,CSRNP2,USPL1,FASTKD1,CITED2,CAB39L,N4BP2L1,AKAP12,RAC2,DHX16,SDF4,CTSE,GIT1,CD52,NXPE4,SYK,TSC22D3,ANO8,CACYBP,CCDC117,MDFIC,PITPNM1,IL1B,ARHGEF1,MICU2,ATP6V0C,CD44,DDR2,CD63,NAPB,SP100,TAGLN,CRIP2,CAPG,AIF1,SH3BGRL,CAMK2N2,CREG1,CD74,CAVIN1,MIAT,AXL,DLC1,NEDD4,CAMK4,ESYT2,FAU,SIPA1,PNPLA2,WASHC4,SAMD9L,NARF,CPOX,GIMAP5,JADE2,GIMAP8,RGS2,CCND1,RGS1,COTL1,CAPN2,TGM2,TMEM14C,PDGFRB,TMOD1,CHRNB1,KDM2A,CD93,MIR27A,MR1,MPEG1,ARHGAP45,EMCN,DOK3,COL4A2,HGS,COL4A1,SPNS1,HIST1H2BC,RAI14,ZCCHC8,KLHL18,AKNA,TCF7,DAPP1,NID1,RASGRP1,ZFP36L2,ARHGAP12,CNN2,RAI1,GRK2,ZMAT1,CALD1,CASKIN1,CAMTA2,FAM83D,CCDC141,MARK2,BCL9L,PACSIN1,KLHDC3,VCAM1,CBX4,CAV2,LRRC75A,CAV1,PHF12,SLC52A3,MSN,ARHGAP29,DSTN,ISG15,SSH2,EFNA1,SELL,DLG4,UBE2O,TGFBI,IL7R,GSK3A,USP31,CHD8,MAST1,CLEC14A,LAMC1,CHD3,SLC2A5,AFF1,PPP1R9B,RPS4X,CASP3,PDE4A,POLK,SCARF1,RBM5,SCYL1,RBM6,ABCC4,EGFL7,ARHGEF15,MIR23A,PDPK1,EED,MMP2,ABCC6,PPP2R5B,TENT5A,ARID1A,ARID1B,DNM1,RCN3,ACTA2,TGFBR3,RCN1,ELF4,ADGRF5,MMRN2,PFDN5,HIST1H2BN,SLFN5,LAMA5,NXN,LEF1,ADD3,THBS1,USP19,NXF1,GNG3,MAT2A,OXCT1,SPOCK2,NRIP1,S1PR1,HES1,CYYR1,GBP2,FBRS,GBP4,GBP3,TCF7L2,CHURC1,NOS3,EPOR,PIKFYVE,SIMC1,TNIP3,TEK,TAF4
REST	522	Literature ChIP-seq,14;ARCHS4 Coexpression,421;ENCODE ChIP-seq,7;Enrichr Queries,380;ReMap ChIP-seq,3;GTEx Coexpression,111	RPL4,RPL5,ANKLE2,RPL3,GPATCH3,MRGPRE,RPL9,ZFYVE1,ABCA13,RPL6,ZMIZ2,PLCE1,IER2,ANKS1B,RBFOX1,UNC13A,RPL21,RBFOX3,RPL22,SCRIB,LARS2,RNF125,RFX7,DDIT3,DDIT4,PSME1,PSME2,TXNIP,RPL26,PADI4,RPL29,MTMR3,SRCAP,AGAP2,AGAP3,WDR62,GATA2,PRKCZ,FAM171A2,PRDX1,GSG1L,PIP5K1B,RSU1,RREB1,PROM2,HEXIM1,JUN,CADM3,JUND,CHKB,CHKA,HOMER2,FZD4,SETD1B,FN1,NR2F2,ST18,MEX3B,COL1A2,FASN,HRC,TNFSF9,STRN,CDK13,CPEB3,GAPT,PHF3,PHF2,SMG1,GPR26,KCNC1,KCNC2,RPLP1,RPLP0,TCF23,LRRC4,SMPD3,TMSB4X,RACK1,DLGAP2,DLGAP4,APC2,BRD2,BATF2,BRD1,ACTL6B,ANXA2,SPHK2,ANXA4,ANXA5,ITPK1,FOS,ASH1L,SIRT1,DUSP6,TUBB2A,ANGPTL7,LRRC9,CHST1,VAMP2,RPL10,SGMS1,RPL12,PRUNE2,RPL11,GPS2,BCLAF1,RPS15A,OLFML3,ZSWIM8,RPS3,ZSWIM6,NCDN,RPL15,CSMD3,RPL18,RPL17,BRD4,LRRC25,RIC3,GABRA1,MBD6,STAT1,NMNAT2,HIPK2,MIR24-2,DHRS7,ADGRL1,FOSB,NOTUM,HSPA1B,ANKRD13B,RAB3C,RAB3D,CTNND2,RASL11A,GPR62,TMEM131L,RPL10A,RIMS2,NPEPPS,CDH5,ATCAY,FCGRT,SLCO2B1,SESN2,GRB10,FBRSL1,KMT5B,MAP3K9,PIM2,MB21D2,SLC16A3,KCNH3,TLE3,TMEM178B,TPM4,RPS7,KMT5C,RPS5,SEMA6D,RPS6,FRMD4A,NEAT1,OLFM4,HIC1,CLIP3,DISP2,OLFM1,ACAP3,ACAP1,FRMD8,MADD,SRSF3,PHIP,ERG,NPTXR,UTRN,SRSF7,OSBP2,KMT2E,GRIA2,BRSK2,CEMIP,CD151,KMT2A,TMEM121B,KMT2C,ABHD2,UBR2,FOXO3,SPATA6,PHF21B,GOLGA7B,SLC9A3R2,SLC9A3R1,VTN,DVL1,DVL3,ZKSCAN2,CD300LF,LRRC4C,MDN1,CEP350,TMEM132B,CNOT4,CDK8,CXCL11,SYNJ1,STK26,MDM2,LRCH4,NES,DPP10,CNTNAP1,WDR1,CELF3,PTEN,DYSF,CELF5,ECE1,ZC3H6,UFSP1,RPL7A,PPP1R13L,TAGAP,DMRTB1,ERC2,TRIM65,UNC45B,HSP90AA1,REXO1,TRPC3,GRID1,KCNAB2,DNAJC6,RPL37A,BIRC6,LCP1,AHDC1,RNF31,SMARCD3,SRF,ZBTB45,MLLT1,CACNG7,CNNM1,TRIM46,TRIM47,PCDH1,WASF1,TSPOAP1,SLC25A22,MYO10,KCNJ9,RPL23A,KLF4,EFR3B,KLF3,KLF2,MYO16,SYT17,DNAJA1,NELL2,KLF6,APC,CD248,EIF3E,PDCD1,KCNK2,CPNE9,RPS15,RPS14,RPS16,ADGRA1,HERC1,BSG,FBXO6,BSN,ATXN7L2,RPS11,ATXN7L3,GLUL,B2M,TNS2,RPS12,CALN1,EPHA4,KCNK12,EBF1,OMG,ANK2,MAPK8IP2,VWA5B2,ANK1,MAPK8IP3,TM4SF1,MAPK8IP1,RUNX1,ADGRB1,SIK2,STX1A,EPHA2,CERKL,BEX2,AARS2,EPAS1,CD99L2,PIK3R5,TNRC18,RAB11FIP4,SPTBN1,EGR1,WWTR1,PTPRN2,IQSEC2,GADD45B,LRRN3,BCL11B,GADD45A,IQSEC1,ST8SIA3,PUM1,TRERF1,SNAP91,RPS29,ID3,TMCC1,RPS21,RGL2,C2CD2L,RPS24,SCN2B,ITM2C,TMEM151A,CLIC4,PTPRR,TENM2,USPL1,PTPRN,DIRAS1,GRIK5,PTPRO,OTUD7A,AKAP12,SIPA1L1,CAMKV,NCS1,ENC1,RAC2,SDF4,GIT1,LRRIQ3,MINK1,ANO8,IL17RD,SYN2,VAV2,CNKSR2,RAP2A,ATP6V0C,CD44,DDR2,YAP1,NAPB,C1QA,RAMP2,CRIP2,PHYHIP,LIMA1,HIRA,TCEAL6,CAMK2N2,GABBR2,CD74,GABBR1,CAVIN2,IL34,GAD2,PNMA2,SORBS1,MIAT,KIF26A,DLC1,FAU,CDK5R1,PNPLA2,CD86,CRTC1,GALNT18,KNDC1,PLAT,JADE2,CYP46A1,ARHGAP44,ARHGAP42,CCND1,FRRS1L,EP300,ENPP1,ARID2,SH3GL2,TGM2,DSCAM,MIR27A,LIFR,EEF1A1,TYROBP,EMCN,COL4A2,SCN8A,MAP7D2,EEF1A2,ANKS6,AMPH,HIST1H2BC,RAI14,SLC1A1,SEZ6L2,LPP,ZFP36L2,EFNB1,BRINP2,DPP6,CALD1,ZMAT3,PODXL,CASKIN2,CASKIN1,CAMTA1,MYH14,CAMTA2,FAM83D,PACSIN1,BCL9L,KLHL29,SYT4,CBX4,SYT1,PHF12,PTCH1,MSN,HELZ,CLK2,VIL1,CLK1,SYNDIG1L,DLG4,GNAS,CNTN2,GSK3A,NAA40,USP31,MAST1,ARHGEF10L,LAMC1,PPP1R9A,TENT4B,AFF1,PPP1R9B,RPS4X,DTWD2,CALB1,NETO1,SCYL1,POLG,ARHGEF11,ABCC4,SVOP,ATP6AP1,MIR23A,PDPK1,DDX55,PDE4C,PPP2R5B,ARID1A,MMP9,ARID1B,DNM1,FCHSD1,NAV3,IGDCC4,DCX,COL6A6,B4GALT6,INA,CAMK2B,HIST1H2BN,LAMA5,NRXN3,ATP1A3,THBS1,ADD2,BICRA,NXF1,GNG3,GNA15,MAT2A,SV2B,SV2A,GNG4,HLX,SPOCK2,NRIP1,S1PR1,HES1,CYYR1,SNCB,TCF7L2,NOS3,ZIC4,MEIS3,USP28,MEIS2,SOD3,EPOR,MAPK12,FAM155A,REST,AQP11,TBKBP1,TAF4
JUN	508	Literature ChIP-seq,123;ARCHS4 Coexpression,35;ENCODE ChIP-seq,12;Enrichr Queries,111;ReMap ChIP-seq,137;GTEx Coexpression,16	EHF,RPL3,TRRAP,COL12A1,MYLK,SOX17,SOX18,ZMIZ2,NDST3,SAMD12,NFRKB,IER2,GBP7,MRTFA,HSPG2,CLDN5,RFX7,DDIT3,DDIT4,HECW1,TXNIP,RPL27,RPL26,FAR2,AGAP2,WDR62,ADAMTS12,PCNX3,GJC1,LDHB,HSPH1,PRDX1,KCNMB1,SERPINH1,HMOX1,GSG1L,ST3GAL1,HEXIM1,PLK3,JUN,JUND,SETD1B,FN1,SLC16A12,MAD2L1BP,NR2F2,CP,SETX,SLC6A6,EHD3,PPFIBP1,COL1A2,GIPC3,TRIP6,NOSTRIN,HRC,PPT1,TNFSF8,CDK13,PHF3,RET,PHF2,TINAGL1,LRRC4,PEAR1,PRSS23,DDA1,TRIM8,LMBR1,TMSB4X,TIMP2,BRD2,UPF1,BRD1,WDR37,GPR37,ANXA2,DUSP1,SPHK2,ANXA4,MYOF,ANXA5,SLC39A10,SERPINB9,EMP2,FOS,ELOVL7,FAM126A,DUSP6,AFTPH,TUBB2A,KIFC2,PLSCR4,CDC42EP3,PLIN2,VAMP2,KANK2,SGMS1,RPL10,USO1,ADCY4,FAM129A,GRAMD4,FGD5,MYCT1,FOXS1,BCLAF1,OLFML3,ALOX5,ZSWIM8,ANKRD54,NCDN,AGA,RPL15,RPL18,RPS27A,DTD1,LRRC25,MBD6,CCL22,STAT1,MOCOS,G0S2,SNX24,SCAF1,TMCO1,MIR24-2,HEYL,FOSB,CCDC3,ADGRL4,HSPA1B,HSPA1A,RAB3B,RAB3C,SLC27A1,RAB3D,RIMS2,CDH5,RAB44,NUDT10,ATCAY,SESN2,LEPR,FBRSL1,SLC16A3,SLC16A4,TLE3,RPS9,TPM4,TPM1,F2R,NEAT1,OLFM4,ATXN2L,ACAP3,FRMD8,SRSF3,PHIP,FKBP9,UTRN,KANK3,KMT2E,KMT2D,NOTCH3,CD151,ABHD2,TMEM121B,KMT2B,FOXO3,SOCS2,BAG3,DVL1,IGFBP7,PLTP,ANKRD34A,TMEM132B,FAM217B,BCL9,CDK8,PTPRB,CXCL12,GON4L,MAFB,SYNJ1,MDM2,ESAM,NES,LRCH3,MAP3K11,BCL2L1,LRGUK,DAGLA,WDR3,DUSP18,LSP1,PIK3CB,UFSP1,TNFSF13B,CLEC1A,PPP1R13L,DMRTB1,ITGAX,UNC45B,HSP90AA1,REXO1,ITGA1,FOXL2,DNAJC6,BIRC6,ASPA,CERS1,ITIH5,HDAC5,PLEKHH2,SRF,RPL36A,NTN4,DENND3,MLLT1,THSD1,NTN1,COCH,DNAJB1,ABLIM1,CNNM1,KCTD20,DNAJB4,LRRC8C,TRIM47,SLC25A23,SH2B3,SLC25A24,CTHRC1,MLXIP,TBX1,SEC24B,KCNJ8,MYO10,KCNJ12,TIE1,RPL23A,DDHD1,KLF4,KLF2,PNRC1,KLF6,NIN,EIF3K,PDCD1,FCGR2B,TPT1,IFITM3,APP,CPNE8,IFI35,IFIT1,PEX26,EDNRA,RPS16,LGALS1,KDR,IL12B,LGALS8,RPS11,BSN,GLUL,B2M,TNS2,CALN1,IL15RA,RSAD2,IL1R1,ARRDC3,EBF1,PTOV1,TIMD4,MAPK8IP3,TM4SF1,RUNX1,KCNQ5,STX1A,EPHA2,PLA1A,SMIM3,EPAS1,PDE1B,MAOA,PCDH12,APCDD1,HELZ2,RAB11FIP1,SLAMF9,NAALAD2,TSPAN2,SLAMF6,ST8SIA6,TNRC18,BANP,VAT1,EGR1,EGR2,XBP1,GADD45B,INTS1,FOXF2,GADD45A,ST8SIA3,PRG2,IFI44,RASSF9,CPLANE1,HSPA12B,GNG11,PTK2,RPS27,ID3,GRAP,CD22,ITM2C,ROBO4,CLIC4,CD40,ECM2,CITED2,GRIK5,AKAP12,ENC1,KIF13B,CCR7,CD34,GIT1,CAMP,IL10,CD52,NXPE4,TSC22D1,TSC22D3,HEG1,MINK1,ANO8,LAT2,CNKSR2,RAP2A,KIF2A,IL1B,RHOJ,FAM193B,ARHGEF1,ATP6V0C,CD44,DDR2,RAMP2,FOXC1,TNXB,HAAO,CXCR5,AIF1,GNAI1,REM1,LIMA1,MAP4K5,CD74,CAVIN1,CAVIN2,MIB2,RIT2,GSTA4,DLC1,CCNG2,SGSM2,ESYT2,PNPLA2,ENGASE,CD86,CRTC1,CD80,PLAT,JADE2,GIMAP5,ARHGAP42,RGS2,CCND1,CAPN2,TGM2,PDGFRB,TMOD1,CARD10,KDM2A,CD93,DSCAM,MIR27A,CYBA,MR1,EEF1A1,TANC1,PCP4,EMCN,COL4A2,COL4A1,PRPF3,GPD2,SELENOP,EOGT,MAP7D2,AKNA,TCF7,DAPP1,ADRB2,CACNA1F,HIGD1B,LPP,ZFP36L2,ARHGAP12,CNN3,GRK2,TMEM125,ZMAT3,PODXL,COBLL1,CAMTA1,BCL9L,PACSIN1,SYT4,CBX4,HSPA5,SYT1,CAV2,CAV1,PTCH1,ARHGAP29,DSTN,ISG15,SSH2,IGF2R,CLK1,GNAL,DLG4,DLG5,GNAS,UBE2O,ALPL,TGFBI,CLASRP,FGF13,DOCK6,GSK3A,MAST2,CLEC14A,LAMC1,CHD3,SLC2A5,AFF1,ZC3H7B,ZIC3,PDE4A,A4GALT,SCYL1,EGFL7,ARHGEF15,PDPK1,MIR23A,MMP2,PCDHGA2,PPP2R5B,ABCC9,AXIN2,ARID1A,SHROOM4,FCHSD1,ACTA2,NAV3,ELF4,MMRN2,ADGRF5,COL6A3,BLVRA,HIST1H2BN,COLEC12,LAMA5,SLFN5,LAMA1,ATP1A3,ADD3,THBS1,MAT2A,SV2B,TAF1C,SH3TC1,S1PR1,HES1,CYYR1,GBP2,FBRS,GBP3,TCF7L2,USP26,NOS2,NOS3,LAMB2,USP28,GDAP2,TEC,NEURL2,MYO15B,SHLD2,ACKR3,SPRY1
IRF1	494	Literature ChIP-seq,134;ARCHS4 Coexpression,246;ENCODE ChIP-seq,104;Enrichr Queries,84;ReMap ChIP-seq,39;GTEx Coexpression,281	RPL5,EHF,GPATCH3,CSPP1,EPSTI1,NFRKB,RPL39,IER2,WLS,UNC13B,GBP5,RPL23,FRS2,RFX1,NISCH,LARS2,RNF126,BIN3,DDIT4,PSME1,TXNIP,PSME2,SERPING1,RPL27,PRR12,RPL29,AGAP3,TAPBPL,FPR2,GATA2,LDHB,FAM171A2,RNF216,PRDX1,FIGNL1,PNPO,HMOX1,NUP88,HEXIM1,NFE2,JUN,SRMS,JUND,SETD1B,MCAM,FN1,MAD2L1BP,ABCA7,NR2F2,FAM111A,EHD2,GIPC3,FASN,TRIP6,HRC,TNFSF8,CPEB3,GAPT,ATG2B,ARF3,PHF3,TINAGL1,RPLP0,OSBPL11,DDA1,MED17,TMSB4X,TCTN1,RACK1,ELOA,BATF2,UPF1,ANXA2,ACTL6B,DUSP1,SPHK2,ANXA4,MYOF,SERPINB9,FOS,ELOVL7,GMIP,FAM126A,DUSP6,MED25,PLIN2,RPL12,RPL11,FAM129A,BCLAF1,PRR14L,ALOX5,RPS3,RPL14,ZSWIM6,NCDN,RPL15,RPL18,RPL17,DTD1,RPL19,LRRC25,STAT1,MOCOS,SYVN1,G0S2,SNX24,SYNJ2BP,MIR24-2,RNF145,DHRS7,TTLL4,DHRS9,TMEM159,ETNK2,FOSB,CCDC3,HSPA1B,NUCB2,LIMS2,HSPA1A,RAB3B,FAM13B,RAB3D,TMEM131L,FBXO21,RPL10A,FGF2,FCGRT,SESN2,NFATC2IP,KMT5B,PIM2,SLC16A3,TLE3,TOR3A,RPS9,RPS7,RPS5,TPM1,USP2,RPS6,F2R,NEAT1,PIAS2,MOB3B,LENG1,TPST2,ACAP1,FRMD8,ADAM8,UTRN,PHLDB2,S100A9,S100A8,FKBP5,KMT2E,SEMA7A,CD151,FAM114A1,ABHD2,FOXO3,SLC9A3R2,SLC9A3R1,ORC6,CLEC7A,ESD,SAFB2,CD300LF,ANKRD34A,FANCM,ZZEF1,CHERP,MAFB,GON4L,SYNJ1,STK26,TUBGCP3,LRCH4,LRCH3,BCL2L1,KCNK6,WDR3,ITGB2,COX4I2,AKAP8L,DYSF,ECE1,LSP1,TREM1,TNFSF13B,NADK2,RPL7A,HHEX,TAGAP,ITGAX,TRIM68,CERS4,HSP90AA1,ARNT,FOXL2,WIPI2,RPL37A,LCP1,SOS1,RNF31,SRF,FGL2,DENND3,NOD2,COCH,HDAC7,DNAJB1,KCTD20,DNAJB4,PHKG2,P2RY1,CSK,SLC25A23,SLC25A22,SH2B3,EIF4B,TBX1,SEMA4B,CEP152,RPL23A,DDHD1,KLF4,KLF3,ATOX1,KLF2,PNRC1,DNAJA1,SLC25A38,KLF6,EIF3K,DOP1A,EIF3E,MYO1G,IFITM3,CPNE8,LST1,ICAM2,CCP110,UBE2L6,IKZF1,IFI35,IFI30,IFIT1,IFIT3,PEX26,RPS15,RPS16,LGALS1,TNFSF10,DENR,RPS11,B2M,ATXN7L3,RPS13,RPS12,SLC12A9,IL15RA,ATP6V1G1,TIPIN,RSAD2,ARRDC3,COG3,AP1B1,AP1AR,RUNX1,MARF1,KCTD10,RIN3,NSMF,PREB,STX1A,EPHA2,GRB7,IGSF6,AARS2,NECAB3,EPAS1,SDC2,CTR9,CD99L2,HTATSF1,PCDH18,PIK3R5,HELZ2,RAB11FIP1,TNRC18,CEP192,VAT1,EGR1,EGR2,GADD45B,SETDB1,GADD45A,IFI44,BST2,NET1,RPS26,RPS25,RPS27,RPS29,ID3,RPS20,FBXL5,RPS21,ITM2A,C2CD2L,RPS24,CC2D1A,ITM2C,RPS23,RPAIN,CD40,CLIC4,CSRNP2,FASTKD1,CITED2,CAB39L,GRIK5,CTSZ,CTSS,ZMYM2,RAC2,SDF4,CTSH,FCER1G,TSC22D3,ANO8,CACYBP,CCDC117,COMMD1,TOPORS,LAT2,PITPNM1,KIF2A,ZADH2,IL1B,RHOJ,VWA1,ARHGEF1,MICU2,CD44,DDR2,NAPB,CD63,SP100,CAPG,AIF1,LILRA5,HIRA,CREG1,CXCR2,MAP4K5,PAK3,MPZL1,CD74,CAVIN1,CAVIN2,NEDD4,ESYT2,FAU,SIPA1,PNPLA2,GALNT12,SAMD9L,NARF,NUP188,GIMAP8,RGS5,HELB,RGS2,CCND1,COTL1,EP300,ARID2,TGM2,TMEM14C,PDGFRB,KDM2A,SLC30A3,MIR27A,CYBA,SLC30A1,UBE4B,LMO7,ARHGAP45,EEF1A1,TMX4,TYROBP,DOK3,HGS,PRPF3,APLNR,CMPK2,ANKS6,HIST1H2BC,ZCCHC8,AKNA,USP53,C5AR2,ZFP36L2,ARHGAP12,CNN2,EFNB1,EBP,GRK2,TCTEX1D2,CAMTA2,FAM83D,BCL9L,KLHDC3,TGFB2,VCAM1,CBX4,CAV2,CAV1,ARHGAP29,ISG15,HELZ,SMAD6,SSH2,CALHM6,ARHGAP33,SELL,DLG4,DNAJC10,GNB4,TGFBI,CLASRP,IL7R,FGF13,GSK3A,CXCL9,COLGALT2,LAMC3,CHD8,MAST1,TENT4B,RPS4X,ZC3H7B,PDE4A,POLK,RBM5,SCYL1,ARHGEF11,RUBCN,EGFL7,MIR23A,EED,DYNLT3,PPP2R5B,TENT5A,ARID1A,DCN,FCHSD1,ELF4,EEF1D,RASA2,BLVRA,HIST1H2BN,LAMA5,SLFN5,RGS16,LEF1,ATP1A3,RBM4B,UACA,THBS1,USP19,NXF1,CYTH2,GNG3,MAT2A,TAF1C,NRIP1,NRIP3,HES1,GBP2,GBP4,GBP3,TCF7L2,KDM4B,EPOR,NAP1L5,GDAP2,TEC,NEURL2,SHLD2,SPRY1
EBF1	487	ARCHS4 Coexpression,373;ENCODE ChIP-seq,80;Enrichr Queries,25;ReMap ChIP-seq,112;GTEx Coexpression,28	RPL4,RPL5,RPL30,COL12A1,GPATCH3,TMEM97,ZFYVE1,RPL9,MYLK,LIPE,SOX17,SOX18,GJA4,NDST3,EPSTI1,CEP97,IER2,GSTK1,STARD4,RPL23,MRTFA,FRS2,SOX11,HSPG2,CPED1,LARS2,RFX7,DDIT4,PSME1,SERPING1,VOPP1,TXNIP,TBPL1,PSME2,PADI2,RPL29,MYL9,AGAP2,TAPBPL,MTMR4,LY9,HACD4,PCNX3,CYB5R3,FLRT2,SLC19A3,HMOX1,RSU1,HEXIM1,AFAP1L2,JUN,SRMS,JUND,FZD4,MCAM,SETD1B,FN1,ABCA7,NR2F2,ST18,NFATC4,EHD2,SLC6A6,PPFIBP1,EHD3,MEX3B,COL1A2,TCN2,FASN,TRIP6,TNFSF9,FAT4,TINAGL1,HRCT1,PEAR1,OSBPL11,MED17,TRIM8,MECOM,TMSB4X,TIMP2,RACK1,TSPO,BATF2,BRD1,CHST7,ACTL6B,LRRC49,FOS,FAM126A,DUSP6,NSA2,RNF169,TUBB2A,HEATR5B,PLSCR4,VAMP2,GAS7,RPL12,RPL11,ADCY4,FAM129A,GRAMD4,FGD5,MYCT1,RPS15A,OLFML3,UCP2,RPS3,NCDN,AGA,DTD1,RPL19,AOC3,LRRC25,CCL22,STAT1,G0S2,GPR4,NMNAT2,SYNJ2BP,TUBB4A,MIR24-2,TTLL4,ABI2,TMEM159,FOSB,FILIP1,NOTUM,CCDC3,ADGRL4,ADGRL2,ANKRD13B,FAM13C,RAB3D,TMEM131L,RPL10A,FADS3,EFEMP1,DACH1,SESN2,PIM2,MB21D2,SLC16A3,RPS9,SEMA6D,RPS5,RPS6,FRMD4A,NEAT1,HIC1,PIAS2,LENG1,ACAP3,TXLNA,FRMD8,NHP2,FKBP9,ERG,UTRN,NOTCH3,SEMA7A,CD151,ABHD2,KMT2B,ITPR2,UBR2,PHF21B,SOCS2,SLC9A3R1,ZKSCAN7,ESD,DVL1,SAFB2,IGFBP7,ANKRD34A,NEK6,CEP350,CNOT4,CXCL12,MAFB,GON4L,REEP4,PIR,ESAM,LRCH3,MAP3K11,OSCP1,CNTNAP1,FLT1,ST6GALNAC2,BNC2,ADPGK,ITGB2,AKAP8L,COX4I2,CELF3,PTEN,CELF5,ECE1,LSP1,DUSP18,THBD,GM2A,TRIM68,CERS4,HSP90AA1,ARNT,RPL37A,ITGA7,LCP1,SOS1,AHDC1,ITIH5,SEMA3C,SEMA3G,RPL36A,DENND3,ZBTB45,HDAC9,CXXC4,COCH,CCDC85C,LRRC8C,CSK,TSPOAP1,SLC25A22,SH2B3,EIF4B,PRRX1,TIE1,FBXL19,CEP152,SEMA4B,RPL23A,DDHD1,KLF4,EFR3B,PNRC1,TRIT1,NELL2,SLC25A38,TRIM36,CD248,FCGR2B,CLEC2D,MYO1G,LST1,CCP110,UBE2L6,IFI35,IFI30,PEX26,LGALS1,RPS16,BSG,CHORDC1,KDR,RPS11,GLUL,TNS2,EPHA4,ATP6V1G1,AP1B1,EBF1,ANK2,ANK3,ANK1,RUNX1,KCTD10,NSMF,SIK2,CD101,PLA1A,TMEM87B,AARS2,EPAS1,MYCBP2,APCDD1,PCDH18,PIK3R5,HELZ2,RAB11FIP1,SLAMF7,NAALAD2,CEP192,ARSG,PAG1,EGR1,XBP1,EGR2,GADD45B,SETDB1,LRRN3,PPP1R21,INTS2,IFI44,PUM1,GNG11,DCLK1,BST2,NET1,RPS26,RPS27,PPP1R1A,ID3,RPS20,RPS21,RGL2,CD22,CSRNP2,ECM2,CSRNP3,FASTKD1,PTPRG,AKAP12,ENC1,RAC2,CTSH,CCR7,CD34,GIT1,IL10,CD52,LRRIQ3,MINK1,GAB1,ANO8,CCDC117,VAV2,RAP2A,MDFIC,CTTN,RHOJ,ARHGEF1,DNASE1L3,CD44,ARHGEF5,DDR2,CD63,RAMP2,FOXC1,TNXB,CXCR5,CRIP2,CAPG,PTN,REM1,LIMA1,HIRA,CD74,GIT2,CAVIN1,CAVIN2,SORBS1,GSTA4,AXL,DLC1,ESYT2,SIPA1,PNPLA2,CDK5R1,WASHC4,CD86,SAMD9L,CD80,JADE2,EEF1B2,RGS2,CCND1,RGS1,COTL1,EP300,TGM2,TMEM14C,PDGFRB,MIR27A,CYBA,LIFR,MPEG1,ARHGAP45,EEF1A1,TYROBP,DOK3,COL4A2,COL4A1,HGS,PRPF3,SELENOP,SPNS1,CMPK2,AKNA,USP53,TCF7,SLC1A1,DAPP1,NID1,RASGRP1,CNN2,GRK2,PDZD2,CALD1,ZMAT3,CAMTA2,BCL9L,KLHDC3,SYT4,CRTAP,VCAM1,CAV2,CAV1,ARHGAP29,ISG15,TBCA,SSH2,CALHM5,CLK2,CLK1,SYNDIG1L,DNMBP,DLG4,CNTN2,TGFBI,GSK3A,CHD8,CLEC14A,LAMC1,SLC2A5,AFF1,PPP1R9B,RPS4X,PDE4A,POLK,A4GALT,RBM5,SCYL1,RBM6,POLG,EGFL7,RBM14,ARHGEF15,MIR23A,MMP2,ARID1B,DCN,TGFBR3,ACTA2,MMRN2,RASA2,DCX,COL6A3,PFDN5,INA,COLEC12,LAMA2,RGS16,LAMA4,LEF1,THBS1,UACA,USP19,CYTH2,GNA15,GNG3,PALMD,TAF1C,GNG7,S1PR1,SNCG,HES1,S1PR3,CYYR1,TCF7L2,PTCD1,CHURC1,MEIS2,SGPP2,MAPK12,FAM155A,PIKFYVE,MYO15B,NEURL2,ACKR3,AQP11,SPRY1,TBKBP1,R3HDM1
TAL1	487	Literature ChIP-seq,7;ARCHS4 Coexpression,641;ENCODE ChIP-seq,14;Enrichr Queries,13;ReMap ChIP-seq,16;GTEx Coexpression,122	SPAAR,RPL3,RPL32,TRRAP,ZFYVE1,CAPN15,MYLK,AS3MT,CNST,SOX17,CAPNS1,SOX18,PGLYRP1,IER2,STARD4,RPL22,MRTFA,FRS2,HSPG2,CPED1,NISCH,CLDN5,BIN3,DDIT3,DDIT4,HECW1,TBPL1,TXNIP,PADI4,RPL26,MYL9,TAPBPL,GATA2,SLC30A10,HACD4,RNF216,FIGNL1,SERPINH1,PNPO,PIP5K1B,RSU1,ST3GAL1,RREB1,PROM2,HEXIM1,CDK17,NFE2,PLK3,JUN,JUND,CHKA,SETD1B,FUCA2,FN1,ABCA7,NR2F2,MYMK,PRRC2B,GIPC3,HYOU1,MRVI1,CDK13,PHF2,TINAGL1,PEAR1,ARHGAP6,TRIM8,MRC2,SHE,LMBR1,CASP12,MECOM,TMSB4X,ANXA7,DLGAP4,BRD2,ANXA2,DUSP1,FOS,ELOVL7,DUSP6,AFTPH,TUBB2A,PLSCR2,ITPKA,CDC42EP3,CHST1,PLIN2,VAMP2,SGMS1,RPL12,ADCY4,GRAMD4,FGD5,MYCT1,BCLAF1,UCP2,RPS3,ZSWIM6,RPL15,JAM3,LRRC25,EGLN1,MBD6,CCL22,F10,STAT1,P2RY14,RFLNB,FMO1,ASPRV1,TMCO1,HIPK2,MIR24-2,RNF145,RFWD3,FOSB,FAM13B,MAP3K7CL,F13A1,TMEM131L,RPL10A,FGF2,FADS3,RAB44,CDH5,NPEPPS,LAPTM4A,FCGRT,SESN2,LEPR,GRB10,SLC26A10,SLC16A3,NKX6-2,TPM4,RPS7,KMT5C,RPS5,TPM1,F2R,USP2,NEAT1,TPST2,RAB32,ATXN2L,CLIP3,OLFM1,ACAP1,FRMD8,MADD,SRSF3,ERG,UTRN,CLEC4E,S100A9,S100A8,KANK3,FKBP5,OSBP2,KMT2E,NOTCH3,SEMA7A,KMT2A,ABHD2,ITPR2,FOXO3,SLC9A3R1,CLEC7A,CD300LF,PLTP,SLC38A5,BRPF3,TMEM132B,NEK6,PTPRB,CXCL12,MAFB,ESAM,LRCH3,NES,MAP3K11,BCL2L1,KCNK6,ALAS2,FLT1,WDR1,ADPGK,FLT4,COX4I2,ITGB2,ECE1,PIK3CB,TREM1,SYNE1,THBD,NADK2,HHEX,CLEC1A,TAGAP,ITGAX,EMILIN2,UNC45B,HSP90AA1,REXO1,DNAJC6,TRAF5,PECAM1,LANCL3,BIRC6,AHDC1,PLEKHH2,SLC24A3,NTN4,DENND3,ZBTB45,HDAC7,ZNRF1,DNAJB1,KCTD20,DNAJB4,P2RY1,LRRC8C,TRIM47,CSK,SH2B3,TSPOAP1,MLXIP,ANGPT2,MYO10,TIE1,SEMA4B,MBOAT2,DDHD1,KLF4,KLF3,KLF2,TBX3,PNRC1,SYT17,KLF6,TPT1,MYO1G,IFITM3,APP,LST1,ICAM2,TXNDC11,UBE2L6,IKZF1,IFIT1,HERC1,VSIG2,NIPAL2,BSG,TNFSF10,KDR,HMCN1,RPS11,EPHB4,SLC12A9,IL15RA,TIPIN,RSAD2,IL1R1,ARRDC3,EBF1,ISLR2,COG1,TIMD4,VWA5B2,ANK1,RUNX1,KCTD10,RIN3,MXRA7,SIK2,TRIB2,NBL1,EPHA2,SMIM3,TMEM87B,NECAB3,EPAS1,CTR9,PCDH12,PIK3R5,RAB11FIP1,TSPAN5,SLAMF7,TNRC18,ST8SIA6,ARSG,PAG1,BANP,VAT1,EGR1,XBP1,EGR2,INTS1,GADD45A,IQSEC1,PRG2,PARVB,HSPA12B,GNG11,NCEH1,CCDC88C,ID3,C2CD2L,BAP1,NODAL,RPS23,ACVRL1,ROBO4,CLIC4,CITED2,CTSZ,OTUD7A,N4BP2L1,CTSS,AKAP12,SIPA1L1,KIF13A,ENC1,RAC2,CCR7,CD34,FCER1G,SYK,EDN3,TSC22D1,TSC22D3,GAB1,CACYBP,MRPS6,KIF2A,CTTN,RHOJ,CD44,DDR2,C1QB,C1QA,FOXC1,HAAO,CXCR5,CRIP2,AIF1,PHYHIP,SH3BGRL,SLX4,CREG1,CD74,GABBR2,GABBR1,CAVIN1,CAVIN2,MIAT,MLH3,NEDD4,ESYT2,SIPA1,GUCY1B1,NARF,GDA,WBP1L,CPOX,GIMAP5,PHRF1,GIMAP8,RGS2,CCND1,CAPN3,SBF1,TGM2,TMEM14C,TMOD1,PDGFRB,SZT2,CD93,DSCAM,MIR27A,ARHGAP45,EEF1A1,PROCR,TYROBP,DOK3,TMEM136,COL4A1,HGS,SELENOP,CMPK2,HIST1H2BC,ABCG2,TCF7,SLC1A1,DAPP1,ADRB2,ZFP36L2,CNN2,ARHGAP21,GRK2,ZMAT3,PODXL,TCTEX1D2,CAMTA1,GAS2L1,FAM83D,MARK2,KLHL29,CBX6,VCAM1,HSPA5,CAV1,MSN,SMAD6,CLK2,VIL1,EFNA1,GNAS,UBE2O,ALPL,TGFBI,CLASRP,DOCK6,GPSM1,GSK3A,ARHGEF10L,CHD3,AFF1,PPP1R9B,HEBP1,PDE4A,SCARF1,SCYL1,ABCC4,EGFL7,MIR23A,MMP2,TBC1D9,ARID1A,MMP9,ARID1B,SHROOM4,TGFBR3,SFPQ,NAV3,ADGRF5,RASA2,PFDN5,INA,BLVRA,TMEM45A,HIST1H2BN,CAMK2B,LAMA5,SLFN5,DDC,LAMA4,LEF1,NRXN3,ADD3,THBS1,STRN4,ADD2,GNA15,MAT2A,HLX,SH3TC1,CNR1,TMEM204,SPOCK2,NRIP1,S1PR1,NRIP3,HES1,TCF7L2,KDM4B,NOS3,EPOR,NEURL2,ACIN1,ACKR3,AQP11,SPRY1,TEK,R3HDM1
JUND	460	Literature ChIP-seq,127;ARCHS4 Coexpression,61;ENCODE ChIP-seq,26;Enrichr Queries,100;ReMap ChIP-seq,29;GTEx Coexpression,1009	EHF,RPL3,COL12A1,CAPN15,SYNGAP1,CAPNS1,ZMIZ2,EPSTI1,IER2,GBP5,STARD4,GBP7,UNC13A,RPL23,SERPINF2,MRTFA,HSPG2,BIN3,WDR81,RFX7,DDIT3,DDIT4,TXNIP,VOPP1,RPL27,RPL26,FAR2,RPL29,PRR12,AGAP3,WDR62,SLC30A10,LY9,GJC1,LDHB,HSPH1,RNF216,PRDX1,SERPINH1,HMOX1,ST3GAL1,HEXIM1,PLK3,NFE2,JUN,ST14,JUND,SETD1B,FN1,MAD2L1BP,ABCA7,NR2F2,PRRC2A,SLC6A6,EHD3,GIPC3,FASN,TRIP6,HRC,TNFSF9,TNFSF8,TINAGL1,KCNC1,RPLP0,HIF3A,ARHGAP6,DDA1,TRIM8,LMBR1,TMSB4X,RACK1,TIMP2,TSPO,ELOA,BRD2,SERPINB2,ANXA2,DUSP1,SPHK2,MYOF,ANXA5,TMC7,FOS,ASH1L,GMIP,FAM126A,DUSP6,AFTPH,MED25,TUBB2A,RNF169,PLCB4,KIFC2,CDC42EP3,ITPKA,VAMP2,GAS7,CHST3,SGMS1,RPL10,RPL12,KCNA1,RPL11,FAM129A,FOXS1,RPS15A,UCP2,RPS3,ZSWIM8,ANKRD54,GCNT4,RPL18,RPS27A,DTD1,RPL19,BRD4,LRRC25,MBD6,STAT1,MOCOS,SYVN1,SCAF1,HIPK2,MIR24-2,TSR1,FOSB,HSPA1B,HSPA1A,RAB3B,SLC27A1,RAB3D,RPL10A,FGF2,FOXQ1,RAB44,NPEPPS,CDH5,LAPTM4A,FCGRT,SESN2,FBRSL1,PIM2,SLC16A3,SLC16A4,RPS9,TPM4,KMT5C,RPS5,TPM1,NEAT1,ATXN2L,ACAP3,ACAP1,FRMD8,SRSF3,UTRN,S100A9,PHLDB2,KMT2E,CD151,KCNE4,ABHD2,KMT2B,UBR2,FOXO3,GOLGA7B,BAG3,DVL1,PLTP,SLC38A5,BCL9,PTPRB,CSPG4,LRCH4,NES,LRCH3,MAP3K11,BCL2L1,KCNK6,DAGLA,FLT1,WDR1,ADPGK,WDR3,COX4I2,ECE1,DUSP18,LSP1,PIK3CB,UFSP1,CLEC1A,PPP1R13L,DMRTB1,ITGAX,HSP90AA1,REXO1,KCNAB2,NPC2,RPL37A,ITGA7,BIRC6,SOS1,ASPA,HDAC5,PLEKHH2,SRF,ZBTB45,HDAC7,DCAF15,DNAJB1,KCTD20,LRRC8C,TRIM47,CSK,SLC25A22,SH2B3,CTHRC1,MLXIP,KCNJ8,FBXL19,RPL23A,KLF4,KLF2,PNRC1,DNAJA1,KLF6,PDCD1,FCGR2B,TPT1,IFITM3,CPNE9,APP,IFI35,RPS15,RPS14,RPS16,LGALS1,RPS18,ADGRA2,BSG,IL12B,DENR,RPS11,LGALS8,ATXN7L3,GLUL,B2M,IL15RA,IL1R1,PTOV1,ANK2,TIMD4,AP1AR,MAPK8IP3,TM4SF1,RUNX1,RIN3,MXRA7,TRIM16,TRIB2,STX1A,CD101,EPHA2,SMIM3,GRB7,TMEM87B,CTR9,PCDH12,HELZ2,RAB11FIP1,SLAMF8,NAALAD2,TNRC18,SLAMF6,ST8SIA6,TRMT1L,BANP,EGR1,WWTR1,XBP1,INTS1,GADD45B,GADD45A,PPP1R21,IQSEC1,IFI44,PTK2,RPS26,RPS29,CCDC88C,ID3,RPS20,RPS21,RPS24,ITM2C,RPAIN,CD40,CLIC4,ROBO4,CITED2,PTPRO,N4BP2L1,SIPA1L1,ENC1,KIF13B,DHX16,CTSE,GIT1,IL10,CD52,TSC22D1,TSC22D3,HEG1,MINK1,ANO8,CACYBP,LAT2,KIF2A,PITPNM1,CTTN,RHOJ,FAM193B,ARHGEF1,ATP6V0C,CD44,DDR2,YAP1,TNXB,HAAO,CXCR5,AIF1,GNAI1,MAP4K5,CD74,CAVIN1,MIB2,MIAT,GSTA4,AXL,NEDD4,SGSM2,ESYT2,FAU,SIPA1,PNPLA2,ENGASE,GALNT12,SAMD9L,NUP188,CRTC1,PLAT,JADE2,GIMAP5,PHRF1,TEPSIN,RGS2,CCND1,CAPN2,COTL1,SBF1,PDGFRB,CARD10,KDM2A,SLC30A3,MIR27A,LMO7,ARHGAP45,EEF1A1,DOK3,HGS,APLNR,HIST1H2BC,ABCG2,RAI14,AKNA,USP53,ZFP36L2,ARHGAP12,CNN2,GRK2,PDZD2,ZMAT3,COBLL1,CAMTA1,MARK2,BCL9L,PACSIN1,TCAF2,TGFB2,CBX4,HSPA5,PTCH1,CAV1,DSTN,ISG15,SSH2,IGF2R,CALHM5,EFNA1,AJM1,DNMBP,DLG4,GNAS,ALPL,CLASRP,TGFBI,IL7R,GSK3A,MAST2,MAST1,CLEC14A,CHD3,LAMC1,AFF1,PPP1R9B,RPS4X,DTWD2,PDE4A,A4GALT,SCYL1,MIR23A,PCDHGA2,MMP2,PDE4C,PPP2R5B,AXIN2,TENT5A,ARID1A,SHROOM4,FCHSD1,TGFBR3,EEF1D,ELF4,RASA2,CHMP3,INA,HIST1H2BN,LAMA5,SLFN5,THBS1,GNA15,MAT2A,OXCT1,SPOCK2,S1PR1,NRIP3,HES1,GBP2,FBRS,GBP3,PTCD1,KDM4B,NOS2,NOS3,USP28,EPOR,MYO15B,AQP11,NAA16,TBKBP1
TCF7L2	450	Literature ChIP-seq,78;ARCHS4 Coexpression,951;ENCODE ChIP-seq,35;Enrichr Queries,110;ReMap ChIP-seq,11;GTEx Coexpression,59	EHF,TMEM200B,TMEM97,MYLK,SOX18,GJA4,SAMD12,IER2,STARD4,RPL21,RPL23,RPL22,MRTFA,SOX11,SCRIB,RFX1,HSPG2,CPED1,RNF125,WDR81,DDIT3,DDIT4,SERPING1,TXNIP,TBPL1,RPL27,SRCAP,AGAP3,PRKCZ,GJC1,HSD11B1,LDHB,CYB5R3,FLRT2,RNF216,HMOX1,RSU1,RREB1,HEXIM1,CTC1,CDK17,JUN,AFAP1L2,JUND,MCAM,SETD1B,FN1,NFATC3,ABCA7,NR2F2,NFATC4,EHD2,SLC6A6,MRVI1,CPEB3,CDK16,ARF3,TINAGL1,RPLP1,PRKAG2,HRCT1,PTH1R,PEAR1,PRSS23,DDA1,TRIM8,SMPD3,LMBR1,MECOM,TIMP2,RACK1,FLVCR2,DLGAP2,APC2,ANXA2,DUSP1,SPHK2,LRRC49,MYOF,ITPK1,SLC39A10,FOS,ASH1L,DUSP6,NSA2,PLCB4,PLSCR4,GPRC5C,VAMP2,RPL12,GPS2,CENPA,FGD5,ZSWIM6,RPL15,RPL18,DTD1,RPL19,AOC3,LRRC25,MBD6,STAT1,SYVN1,G0S2,GPR4,PLXDC2,SYNJ2BP,HIPK2,TMCO1,MIR24-2,RNF145,FOSB,CCDC3,NOTUM,HSPA1B,ADGRL2,ANKRD13B,RAB3D,RASL11A,FOXQ1,DACH1,EFEMP1,FCGRT,GRB10,PLS3,MAP3K9,SLC16A3,TLE3,COL27A1,RPS5,TPM1,NEAT1,FRMD8,SRSF3,PHIP,FKBP9,ERG,UTRN,NPTXR,PHLDB2,SRSF7,SLC27A4,KMT2E,NOTCH3,KMT2D,CD151,KMT2A,KMT2C,ABHD2,KMT2B,FOXO3,SLC9A3R2,SOCS2,VTN,ESD,DVL1,STRA6,MCC,BCL9,CXCL12,MAFB,CNOT1,PIR,LRCH4,NES,BCL2L1,WDR1,PTEN,ECE1,LSP1,PPP1R13L,GRID1,TNFRSF19,ARNT,KCNAB2,SMC1A,ASPN,DNAJC6,BIRC6,LCP1,SOS1,ITIH5,SEMA3C,NDNF,ATP10A,THSD1,ABLIM1,DNAJB4,TRIM46,KRIT1,TRIM47,CSK,WASF1,SLC25A22,SH2B3,SLC25A24,MLXIP,PRRX1,MYO10,FBXL19,RPL35A,RPL23A,SEMA4G,KLF4,EFR3B,TBX3,MYO16,NELL2,KLF6,EIF3E,KCNK2,APP,LDLRAD3,IKZF1,PEX26,RPS15,EDNRA,RPS16,NIPAL2,BSG,PTGFRN,HMCN1,LGALS8,RPS11,ATXN7L3,GLUL,B2M,TNS2,EPHA4,SFMBT2,EBF1,PTOV1,ISLR2,ANK2,ANK3,TM4SF1,RUNX1,KCTD10,STX1A,EPHA2,GRB7,EPAS1,DHX9,CD99L2,APCDD1,NUAK1,TSPAN5,TNRC18,ARSB,TRMT1L,RAB11FIP4,EGR1,WWTR1,XBP1,GADD45B,BCL11B,GADD45A,FOXF1,RASSF9,SNAP91,NET1,RPS25,OCLN,RPS27,NCEH1,ID3,RPS21,RGL2,C2CD2L,ITM2C,CLIC4,ECM2,HIP1,USPL1,CITED2,PTPRO,PTPRG,ENC1,KIF13A,RAC2,SDF4,GIT1,TSC22D1,LRRIQ3,ANO8,CCDC117,PROX1,IL17RD,TOPORS,KIF2A,MDFIC,ZADH2,FAM20C,CD44,DDR2,YAP1,FOXC1,CXCR5,PRICKLE2,CRIP2,GNAI1,NKD1,REM1,LIMA1,SH3BGRL,EGFLAM,PERP,CREG1,CAVIN1,SORBS1,GSTA4,AXL,CCNG2,DLC1,ESYT2,FAU,PNPLA2,CDK5R1,DCLRE1B,NARF,CPOX,ARID4A,JADE2,PHRF1,RGS5,RGS2,CCND1,CAPN2,COTL1,EP300,ARID2,SBF1,TGM2,PDGFRB,TMOD1,CAST,MIR27A,LIFR,SLC30A1,CYBA,LMO7,ARHGAP45,TANC1,MYCL,TMX4,TMEM136,COL4A2,COL4A1,SELENOP,COL4A6,AMPH,HIST1H2BC,RAI14,TCF7,NID1,LPP,CAMSAP1,ZFP36L2,ARHGAP12,CNN2,DPP6,GRK2,CALD1,ZMAT3,PODXL,COBLL1,FAM83D,BCL9L,CRTAP,TGFB2,CBX4,ARHGEF37,CAV2,CAV1,PHF12,PTCH1,EPHX1,ARHGAP29,GGH,MSN,DSTN,ISG15,SMAD6,SSH2,CALHM5,GULP1,EFNA1,VIL1,CLK1,GNAL,DLG4,GNAS,UBE2O,TGFBI,DOCK6,GSK3A,MAST1,CHD3,LAMC1,PPP1R9A,AFF1,PPP1R9B,ZIC2,ZIC3,PDE4A,SCYL1,RBM6,POLG,ATP6AP1,MIR23A,PDPK1,TBC1D9,LSR,AXIN2,ARID1A,ARID1B,TGFBR3,IGDCC4,EEF1D,PDE5A,COLEC12,LAMA5,SLFN5,DDC,RGS16,LEF1,SELENOF,ADD3,THBS1,NXF1,MAT2A,SV2B,PALMD,GNG7,NRIP1,HES1,FBRS,SPEN,TCF7L2,SWT1,MEIS2,SGPP2,EPOR,FAM155A,REST,TEC,SHLD2,ACKR3,AQP11,R3HDM1
ATF3	431	Literature ChIP-seq,96;ARCHS4 Coexpression,126;ENCODE ChIP-seq,110;Enrichr Queries,136;ReMap ChIP-seq,163;GTEx Coexpression,197	RPL3,RPL32,WIPF2,RPL9,MYLK,SYNGAP1,SOX17,CAPNS1,SOX18,NFRKB,IER2,GBP5,RPL21,RPL23,MRTFA,RFX1,HSPG2,NISCH,RNF126,WDR81,DDIT3,DDIT4,TXNIP,SERPING1,TBPL1,RPL27,AGAP2,WDR62,MTMR4,GJC1,HSPH1,CYB5R3,OCSTAMP,FIGNL1,PRDX1,PNPO,HMOX1,RREB1,ST3GAL1,HEXIM1,CTC1,PLK3,JUN,JUND,SETD1B,FN1,SLC16A12,MAD2L1BP,ABCA7,LARP6,SLC6A6,FASN,TRIP6,FXYD7,TNFSF9,CDK16,TINAGL1,HRCT1,LMBR1,TMSB4X,RACK1,FLVCR2,BRD2,CHST7,ANXA2,DUSP1,SPHK2,ANXA4,ANXA5,MYOF,TMC7,FOS,SIRT1,DUSP6,AFTPH,NSA2,TUBB2A,KIFC2,PIGA,CDC42EP3,ITPKA,PLIN2,VAMP2,CHST3,SYNPO2,RPL12,FAM129A,NDUFA4L2,GPS2,CENPA,MYCT1,SPP1,NCDN,RPL18,BRD4,RPL19,LRRC25,MBD6,STAT1,SYVN1,G0S2,SCAF1,MIR24-2,DHRS9,FOSB,NOTUM,HSPA1B,HSPA1A,SLC27A1,RASL11A,LAPTM4A,FCGRT,SLCO2B1,SESN2,CLEC5A,SLC16A3,SLC16A4,TPM4,KMT5C,TPM2,DYRK1B,NEAT1,RAB32,ACAP1,DMTF1,FRMD8,MORF4L2,SRSF3,PHLDB2,S100A8,SLC27A4,KANK3,KMT2E,ANKRD17,CD151,KMT2A,ABHD2,GPR84,FOXO3,SLC9A3R2,SOCS2,VTN,BAG3,ZKSCAN2,IP6K1,PLTP,MDN1,STRA6,CD163,NEK6,ZZEF1,FAM217B,BCL9,MAFB,GON4L,CNOT1,LCN2,BCL2L1,CNTNAP1,WDR1,ADPGK,ECE1,THBD,CLEC1A,GM2A,PPP1R13L,ITGAX,EMILIN2,HSP90AA1,REXO1,TNFRSF19,ARNT,WIPI2,SMC1A,RRM2B,NPC2,ITGA7,BIRC6,HDAC5,PLEKHH2,ZBTB45,DENND3,DNAJB1,ABLIM1,DNAJB4,TRIM47,SH3BP4,SLC25A22,SH2B3,EIF4B,MLXIP,SEC24B,RPL35A,RPL23A,EXOG,KLF4,KLF3,KLF2,PNRC1,ATOX1,KLF6,EIF3K,APC,CEP162,CD248,EIF3E,TPT1,IFITM3,IFI35,IFIT1,IFI30,IFIT3,RPS14,EDNRA,RPS16,LGALS1,VSIG2,LGALS8,ATXN7L3,GLUL,B2M,EPHB4,RPS13,SLC12A9,MFSD2A,IL15RA,ATP6V1G1,RSAD2,ARRDC3,PTOV1,MAPK8IP3,TM4SF1,RUNX1,MARF1,PREB,MXRA7,TRIB2,STX1A,EPHA2,PLA1A,PFN2,GRB7,AARS2,IGSF6,EPAS1,DHX9,PCDH18,NUAK1,RAB11FIP1,SLAMF7,VAT1,EGR1,MSR1,EGR2,XBP1,GADD45B,INTS1,IQSEC2,GADD45A,IQSEC1,IFI44,PTK2,RPS26,POLA1,OCLN,RPS27,NCEH1,RPS29,ID3,RPS21,C2CD2L,BAP1,ITM2C,CLIC4,CD40,ECM2,USPL1,CITED2,CTSZ,CTSS,AKAP12,ENC1,SDF4,CTSH,CD34,PARP6,FCER1G,TSC22D3,HEG1,NME2,CACYBP,SYN2,VAV2,ANO1,IL1B,RHOJ,CLDN12,FAM20C,FAM193B,ATP6V0C,DNASE1L3,CD44,DDR2,C1QB,CD63,C1QA,MEGF6,TAGLN,PRICKLE2,CAPG,RBM15B,PERP,CREG1,SUSD4,CD74,IL34,MIB2,SORBS2,MLH3,GSTA4,AXL,DLC1,CCNG2,FAU,PNPLA2,CD86,DCLRE1B,NUP188,CRTC1,GDA,ARID4A,PLAT,GIMAP5,RGS4,RGS2,CCND1,RGS1,CAPN2,TGM2,CAST,PDGFRB,CARD10,MIR27A,ARHGAP45,EEF1A1,TANC1,TMX4,EMCN,TYROBP,COL4A2,HGS,SPNS1,HIST1H2BC,ZCCHC8,USP53,ADRB2,NID1,ZFP36L2,ARHGAP12,CNN2,ZMAT1,ADGRG6,BCL9L,CBX6,TGFB2,HSPA5,CAV2,CAV1,PHF12,PTCH1,ARHGAP29,LAYN,ISG15,SMAD6,IGF2R,EFNA1,CLK1,DNMBP,DLG4,DLG5,UBE2O,TGFBI,IL7R,DOCK6,GPSM1,GSK3A,COLGALT2,NAA40,MAST2,CHD8,AFF1,PPP1R9B,CASP3,GPER1,PDE4A,SCYL1,POLG,PDPK1,MIR23A,DYNLT3,PCDHGA2,PPP2R5B,TENT5A,MMP9,DNM1,ACTA2,RCN1,ELF4,CHMP3,HIST1H2BN,LAMA5,RGS16,THBS1,UACA,ATAD2B,NXF1,CLMN,HLX,GNG7,HES1,GBP2,FBRS,KDM4B,SGPP2,SOD3,NEURL2,TNIP3,ACKR3,ACIN1,SPRY1,NAA16
SPI1	417	Literature ChIP-seq,62;ARCHS4 Coexpression,185;ENCODE ChIP-seq,45;Enrichr Queries,169;ReMap ChIP-seq,33;GTEx Coexpression,295	RPL4,ANKLE2,WIPF2,RPL9,RPL7,CNST,SOX18,PGLYRP1,IER2,GSTK1,RPL23,SERPINF2,RFX1,RFX7,DDIT3,DDIT4,TYRO3,TXNIP,VOPP1,RPL27,PADI4,AGAP2,FPR2,SLAIN1,LY9,PRDX1,PNPO,HMOX1,RREB1,HEXIM1,NFE2,PLK3,ST14,JUN,SETD1B,NFATC3,ABCA7,SLC6A6,TRIP6,TNFSF9,TNFSF8,HYOU1,GAPT,ARF3,RET,TINAGL1,PRKAG2,OSBPL11,PEAR1,PRSS23,DDA1,TRIM8,MRC2,CASP12,TMSB4X,BRD2,SERPINB2,ANXA2,DUSP1,LRRC49,MYOF,SERPINB9,FOS,GMIP,DUSP6,AFTPH,MED25,TUBB2A,GPRC5C,VAMP2,CHST3,RPL11,FAM129A,PRR14L,ALOX5,UCP2,ZSWIM8,SPP1,RPS3,ZSWIM6,AGA,RPS27A,RPL17,RPL19,LRRC25,CCL22,F10,STAT1,SYNJ2BP,PLXDC2,TUBB4A,TMCO1,GPR141,MIR24-2,TTLL4,DHRS9,FOSB,MSRB3,F13A1,TMEM131L,RPL10A,RIMS2,RAB44,FCGRT,SESN2,CLEC5A,SLC16A3,COL27A1,RPS6,NEAT1,HIC1,TPST2,ACAP1,FRMD8,KAT6A,MADD,SRSF3,ADAM8,CLEC4E,S100A9,S100A8,FKBP5,KANK3,KMT2E,NOTCH3,SEMA7A,TMEM121B,KMT2C,GPR84,FOXO3,SOCS2,SLC9A3R1,VTN,CLEC7A,SAFB2,CD300LF,ANKRD34A,CD163,NEK6,CNOT4,MAFB,GON4L,SYNJ1,LRFN1,LCN2,ESAM,LRCH4,NES,MAP3K11,KCNK6,CNTNAP1,BNC2,ITGB2,DYSF,CELF5,LSP1,ZC3H6,TREM1,TNFSF13B,HHEX,GM2A,TAGAP,ITGAX,EMILIN2,HMGCS2,REXO1,ASPN,RPL37A,PECAM1,ITGA7,LCP1,SOS1,AHDC1,SRF,FGL2,RPL36A,SEMA3G,DENND3,MLLT1,NOD2,KCTD20,TRIM46,CSK,PCDH1,TSPOAP1,SH2B3,SLC25A24,FBXL19,CEP152,RPL23A,KLF4,KLF2,DNAJA1,SLC25A38,KLF6,NIN,TRIM36,FCGR2B,MYO1G,IFITM3,APP,LST1,IKZF1,IFI30,IFIT3,PEX26,RPS15,C4B,RPS14,LGALS1,RPS16,HERC1,VSIG2,BSG,KDR,RPS11,ATXN7L2,ATXN7L3,B2M,RPS13,SLC12A9,IL15RA,ATP6V1G1,AP1B1,ISLR2,RUNX1,MARF1,KCTD10,RIN3,KCNQ5,TRIM16,SIK2,CD101,PLA1A,SMIM3,CERKL,IGSF6,MYCBP2,PIK3R5,NUAK1,RAB11FIP1,SLAMF7,SLAMF6,EGR1,MSR1,EGR2,SETDB1,BCL11B,GADD45B,PPP1R21,GADD45A,PRG2,PARVB,GDF3,HSPA12B,RPS25,NCEH1,CCDC88C,ID3,TMCC1,FBXL5,RPS21,RGL2,C2CD2L,CD22,CC2D1A,BAP1,ITM2C,CLIC4,FASTKD1,CTSZ,CTSS,EPB41L4B,SIPA1L1,CAMKV,ENC1,RAC2,CTSH,CCR7,CTSE,CAMP,IL10,CD52,FCER1G,SYK,LRRIQ3,TSC22D3,AKR1A1,NME2,CACYBP,LAT2,CTTN,PITPNM1,MDFIC,IL1B,ARHGEF1,MICU2,CD44,DDR2,C1QB,CD63,C1QA,MAGEH1,SP100,TNXB,CXCR5,CAPG,CST7,AIF1,LILRA5,NKD2,RAD54B,SLX4,CAMK2N2,CXCR2,GIT2,CD74,MOG,CAVIN1,MLH3,CCNG2,ESYT2,FAU,SIPA1,DCLRE1B,CD86,SH3GL3,GIMAP5,GIMAP8,EEF1B2,RGS2,RGS1,C1RL,COTL1,GGT1,FAM81A,SZT2,CD93,SHISA5,MIR27A,CYBA,UBE4B,MR1,MPEG1,ARHGAP45,TYROBP,DOK3,TMEM136,HGS,GPD2,SELENOP,HIST1H2BC,AKNA,C5AR2,ADRB2,ZFP36L2,CNN2,HCAR2,GRK2,ZMAT3,TCTEX1D2,CDH23,CAMTA2,MARK2,BCL9L,VCAM1,CBX4,CAV2,PHF12,MSN,ISG15,SSH2,IGF2R,SYNDIG1L,SELL,DLG4,ALPL,TGFBI,CLASRP,IL7R,GSK3A,MAST2,LAMC1,SLC2A5,AFF1,PPP1R9B,PDE4A,POLG,ARHGEF11,MIR23A,EED,LSR,MMP8,MMP9,FCHSD1,RCN3,ACTA2,ELF4,B4GALT6,PFDN5,TMEM45A,RBM4B,ADD3,THBS1,NXF1,GNA15,MAT2A,SV2A,HLX,OXCT1,NRIP3,GBP2,SPEN,CHURC1,MEIS2,TEC,TNIP3
RUNX2	403	Literature ChIP-seq,12;ARCHS4 Coexpression,286;Enrichr Queries,176;ReMap ChIP-seq,74;GTEx Coexpression,436	EHF,RPL3,SPAAR,COL12A1,MYLK,CAPNS1,PGLYRP1,IER2,WLS,CHID1,MRTFA,HSPG2,BIN3,DDIT4,TXNIP,PADI2,RPL26,AGAP3,FAM171A2,CYB5R3,HSPH1,SERPINH1,HMOX1,ST3GAL1,RREB1,HEXIM1,CDK17,PLK3,NFE2,JUN,AFAP1L2,JUND,FN1,NR2F2,LARP6,PRRC2B,MYMK,NFATC4,SLC6A6,PPFIBP1,MEX3B,COL1A2,FXYD7,STRN,TNFSF8,GAPT,ARF3,TINAGL1,LRRC4,HRCT1,PEAR1,PRSS23,TRIM8,MRC2,MECOM,TMSB4X,TIMP2,DLGAP2,UPF1,BRD2,ANXA2,DUSP1,SPHK2,LRRC49,MYOF,ANXA5,ITPK1,SLC39A10,FOS,GMIP,DUSP6,PLCB4,PLSCR2,CDC42EP3,VAMP2,MDFI,GAS7,KANK2,SGMS1,PKN3,USO1,FAM129A,FOXS1,OLFML3,SNX25,NSD2,SPP1,ZSWIM6,RPL19,LRRC25,BRF1,STAT1,FMO1,PLXDC2,HIPK2,MIR24-2,DHRS7,ABI2,FOSB,NOTUM,LIMS2,ANKRD13B,ALDH1L2,FOXQ1,FADS3,RAB44,NPEPPS,LAPTM4A,SESN2,LEPR,GRB10,KMT5B,PIM2,SLC16A3,TLE3,TPM4,TPM2,TPM1,F2R,USP2,FRMD4A,NEAT1,HIC1,RAB32,ACAP1,UTRN,PHLDB2,FKBP5,KMT2E,NOTCH3,SEMA7A,CD151,KCNE4,ABHD2,KMT2B,GPR84,FOXO3,SOCS2,BAG3,DVL1,IGFBP7,CD300LF,PLTP,COL28A1,ANKRD34A,NEK6,CXCL12,MAFB,MDM2,CSPG4,BCL2L1,KCNK6,CNTNAP1,ST6GALNAC2,DAGLA,ADPGK,FLT4,ITGB2,AKAP8L,DYSF,ECE1,LSP1,PIK3CB,TAGAP,HSP90AA1,REXO1,ASPN,TRAF5,ITGA7,BIRC6,LCP1,SOS1,AHDC1,HDAC5,SRF,NTN4,ATP10A,DENND3,HDAC9,LRP8,HDAC7,CCDC85C,LRRC8C,SH3BP4,CSK,SLC25A23,SLC25A22,SH2B3,SLC25A24,CTHRC1,MLXIP,MYO10,KCNJ12,NCKAP5L,KLF4,KLF3,BICC1,PNRC1,TBX3,NELL2,KLF6,NIN,CD248,KCNK2,MYO1G,IFITM3,LST1,TXNDC11,IKZF1,IFI30,IFIT3,LGALS1,RPL18A,ANPEP,TNFSF10,IL12B,PTGFRN,B2M,TNS2,SLC12A9,EPHA4,ATP6V1G1,IL1R1,EBF1,ANK1,TM4SF1,RUNX1,KCTD10,RIN3,TRIM16,EPHA2,PFN2,PTGFR,CERKL,EPAS1,PCDH18,TTBK2,NUAK1,SLAMF9,TNRC18,VAT1,EGR1,EGR2,TMEM86A,GADD45B,FOXF2,GADD45A,PTK2,ID3,RPS20,SLC22A8,ITM2C,CLIC4,HIP1,CITED2,CTSS,PTPRG,EPB41L4B,NCS1,ENC1,RAC2,DHX16,FCER1G,SYK,HEG1,TSC22D3,ANO8,CACYBP,IL17RD,LAT2,MDFIC,PACS2,IL1B,CLDN12,ARHGEF1,CD44,DDR2,CD63,SP100,TNXB,PRICKLE2,PTN,AIF1,REM1,LIMA1,SLX4,XDH,MPZL1,CD74,CAVIN1,IL34,AXL,CCNG2,DLC1,ESYT2,PNPLA2,WASHC4,SAMD9L,CRTC1,PLAT,JADE2,RGS4,RGS2,CCND1,C1RL,CAPN2,ARID2,TGM2,PDGFRB,CARD10,KDM2A,MIR27A,LIFR,MPEG1,ARHGAP45,EEF1A1,TANC1,TMEM136,COL4A2,DOK4,COL4A1,MASP1,RAI14,AKNA,ADRB2,LPP,ZFP36L2,CNN3,CNN2,RAI1,GRK2,CALD1,CAMTA2,BCL9L,SYT4,TGFB2,VCAM1,CBX4,CAV2,CAV1,PHF12,PTCH1,LAYN,ARHGAP29,MSN,ISG15,SSH2,IGF2R,GULP1,SELL,DLG4,GNB4,ALPL,TGFBI,IL7R,GPSM1,GSK3A,USP31,ARHGEF10L,CHD3,LAMC1,AFF1,PPP1R9B,ZC3H7A,ZC3H7B,SNTA1,POLG,RBM14,EGFL7,MIR23A,MMP2,PPP2R5B,TENT5A,MMP9,DNM1,RCN3,ACTA2,TGFBR3,RCN1,IGDCC4,ELF4,RASA2,COL6A3,SLFN5,LAMA1,LEF1,RBM4B,ADD3,THBS1,CYTH2,NXF1,MAT2A,TMEM204,HES1,GBP2,FBRS,SPEN,TCF7L2,LAMB2,REST,ACKR3,AQP11,TEK
ZBTB7A	401	ARCHS4 Coexpression,51;ENCODE ChIP-seq,18;Enrichr Queries,290;ReMap ChIP-seq,40;GTEx Coexpression,263	RPL3,WIPF2,CAPN15,AS3MT,SYNGAP1,CAPNS1,SOX18,ZMIZ2,PLCE1,DIP2B,CEP97,NFRKB,IER2,GSTK1,RBFOX1,UNC13A,SERPINF2,MRTFA,SCRIB,HSPG2,SIGIRR,RNF126,WDR81,RFX7,DDIT4,PSME1,TXNIP,TBPL1,RPL29,PRR12,MYL9,FREM2,SLBP,SRCAP,AGAP2,PRDM15,AGAP3,HACD4,PCNX3,FAM171A2,RNF216,NUP88,RREB1,HEXIM1,JUN,SRMS,JUND,HOMER2,SETD1B,ABCA7,NR2F2,PRRC2B,AIF1L,PRRC2A,SETX,EHD3,GIPC3,FASN,TRIP6,HRC,ARF3,TINAGL1,PRKAG2,HIF3A,PEAR1,OSBPL11,DDA1,TRIM8,SMPD3,SHE,TMEM44,ELOA,ANXA7,CGNL1,DLGAP4,APC2,BRD2,UPF1,WDR37,ACTL6B,ANXA2,SPHK2,ANXA4,ANXA5,ITPK1,TMC7,SERPINB9,FOS,ELOVL7,GMIP,DUSP6,MED25,KIFC2,CDC42EP3,CACTIN,VAMP2,CHST3,GAS7,RPL10,NDUFA4L2,ADCY5,PRR14L,NCDN,RPL18,RPL19,BRD4,LRRC25,STAT1,SCAF1,TUBB4A,HIPK2,MIR24-2,HEYL,TTLL4,ABI2,FOSB,TSR1,ADGRL1,NOTUM,NUCB2,ANKRD13B,RAB3D,NPEPPS,LAPTM4A,FBRSL1,MAP3K9,SLC16A3,TLE3,COL27A1,KMT5C,TPM1,F2R,NEAT1,CLIP3,LENG1,DISP2,ACAP3,ADAM8,PHIP,PLA2R1,SLC27A4,KANK3,GRIA2,KMT2D,CD151,KMT2A,KMT2B,ITPR2,FOXO3,SLC9A3R2,GOLGA7B,DVL1,SLC38A3,CHERP,REEP4,LCN2,CSPG4,LRCH4,NES,MAP3K11,BCL2L1,OSCP1,KCNK6,DAGLA,ST6GALNAC2,BNC2,ADPGK,FLT4,DYSF,LSP1,SYNE2,HHEX,FUNDC1,TRIM65,HSP90AA1,REXO1,KCNAB2,LANCL3,BIRC6,SOS1,AHDC1,HDAC5,ZBTB46,ZBTB45,DENND3,MLLT1,COCH,HDAC7,CCDC85C,LRRC8C,TRIM47,SH3BP4,RBBP6,SLC25A23,SLC25A22,SH2B3,SLC25A24,CTHRC1,TBX1,KCNJ8,KCNJ12,KCNJ9,SEMA4B,FBXL19,SYT15,MBOAT2,KLF4,MERTK,KLF3,KLF2,TRIT1,SYT17,KLF6,CD248,PDCD1,IFITM3,APP,IFI30,RPS15,LGALS1,ADGRA2,BSG,KDR,FBXO6,PTGFRN,BSN,ATXN7L3,TNS2,EPHB4,PTOV1,AP1B1,SLC6A13,ANK1,MAPK8IP3,RUNX1,CRISPLD1,ADGRB1,NSMF,EPHA2,GRB7,EPAS1,HELZ2,TNRC18,TSPAN2,SPTBN1,EGR1,IQSEC2,INTS1,GADD45B,SETDB1,IQSEC1,CALY,ID3,RPS21,RGL2,INTS8,C2CD2L,SCN2B,ITM2C,TMEM151A,RPAIN,CITED2,WFDC1,N4BP2L1,NCS1,SDF4,GIT1,TSC22D1,MINK1,ANO8,PITPNM1,ZADH2,VWA1,ARHGEF1,ATP6V0C,CD44,DDR2,MEGF6,TAGLN,CRIP2,PHYHIP,LIMA1,REM1,EGFLAM,PERP,CTNNA1,MAP4K5,MPZL1,CAVIN1,MIB2,AXL,SGSM2,CDK5R1,PNPLA2,SH3GL3,CRTC1,KNDC1,JADE2,PHRF1,CCND1,EP300,SBF1,TGM2,CARD10,KDM2A,SLC30A3,SHISA5,MIR27A,CYBA,NPNT,ARHGAP45,TMEM136,COL4A2,COL4A1,SCN8A,EEF1A2,RASL12,NID1,LPP,CAMSAP1,ZFP36L2,CNN2,GRK2,CASKIN2,CASKIN1,ADGRG6,CAMTA2,STAP2,MARK2,PACSIN1,BCL9L,CBX6,CBX4,ARHGEF37,GGH,DSTN,ISG15,SSH2,VIL1,ARHGAP32,AJM1,DNMBP,DLG4,DLG5,DNAJC10,GNAS,GPSM1,GSK3A,NAA40,LAMC3,CHD8,MAST1,CHD3,PPP1R9A,AFF1,PPP1R9B,ZIC2,ZC3H7B,DACT2,PDE4A,POLK,A4GALT,SCYL1,POLG,EGFL7,PDPK1,MIR23A,ARID1A,ARID1B,DNM1,RCN1,EEF1D,ELF4,RBM20,PDE5A,NAT8L,B4GALT6,BLVRA,CAMK2B,LAMA5,LEF1,WIZ,THBS1,GNG3,GNA15,MAT2A,SH3TC1,ERBB2,EPS8L2,SNCB,FBRS,SPEN,TCF7L2,NOS3,LGI3,SGPP2,MAPK12,NEURL2,SHLD2,ERCC2,ACIN1
MXI1	400	ARCHS4 Coexpression,678;ENCODE ChIP-seq,58;Enrichr Queries,378;ReMap ChIP-seq,8;GTEx Coexpression,232	RPL4,ANKLE2,RPL30,RPL32,ZFYVE1,MYLK,SYNGAP1,AKT3,IER2,WLS,RBFOX1,MRTFA,RFX1,RNF126,WDR81,DDIT3,DDIT4,PSME1,PSME2,TXNIP,RPL27,RPL29,PRR12,MYL9,SLBP,AGAP3,WDR62,TAPBPL,SLAIN1,PCNX3,KCNMB1,FIGNL1,SLC19A3,HMOX1,HEXIM1,PLK3,JUN,JUND,CHKB,SETD1B,FN1,ABCA7,PRRC2B,PRRC2A,EHD2,PPFIBP1,TCN2,FASN,TRIP6,HRC,MRVI1,HYOU1,TINAGL1,DDA1,MED17,TRIM8,TCTN1,RACK1,TIMP2,FLVCR2,APC2,BRD2,UPF1,ANXA2,ACTL6B,SPHK2,DUSP1,OPALIN,ITPK1,ANXA5,FOS,SIRT1,DUSP6,MED25,NSA2,TUBB2A,KIFC2,ITPKA,PLIN2,VAMP2,GAS7,KANK2,RPL10,PRUNE2,FAM129A,GPS2,ADCY5,ZSWIM8,RPL18,RPS27A,JAM3,LRRC25,EGLN1,MBD6,BRF1,STAT1,SYVN1,RFLNB,SNX24,SYNJ2BP,SCAF1,MIR24-2,DHRS7,MSRB3,FOSB,NOTUM,HSPA1B,LIMS2,NUCB2,HSPA1A,ANKRD13B,FAM13B,FAM13C,RAB3D,CTNND2,FOXQ1,FCGRT,SESN2,NFATC2IP,FBRSL1,PIM2,SLC16A3,RPS9,KMT5C,TPM2,RPS5,TPM1,RPS6,NEAT1,HIC1,LENG1,DISP2,CLIP3,ACAP3,ACAP1,FRMD8,KAT6A,UTRN,FKBP5,OSBP2,CD151,KMT2C,KMT2B,UBR2,FOXO3,SLC9A3R2,SOCS2,ORC6,DVL1,ESD,DVL3,MPDZ,PLTP,ANKRD34A,CNOT4,BCL9,MAFB,CSPG4,MAP3K11,BCL2L1,KCNK6,CNTNAP1,ALAS2,WDR3,PIK3CB,UFSP1,SYNE2,TNFSF13B,RPL7A,PPP1R13L,TRIM68,PGM5,HSP90AA1,REXO1,ARNT,DNAJC6,ITGA7,RNF31,HDAC5,PLEKHH2,SRF,ATP10A,ZBTB45,MLLT1,HDAC9,NTN1,THSD1,DNAJB1,ABLIM1,HECTD4,TRIM46,KRIT1,TRIM47,SLC25A22,MLXIP,SEC24B,KCNJ9,FBXL19,MBOAT2,RPL23A,KLF4,EFR3B,KLF3,PNRC1,KLF6,NIN,CD248,TPT1,IFITM3,CCP110,IFI35,IFI30,RPS15,LGALS1,RPS16,HERC1,RPS18,VSIG2,ADGRA2,BSG,DENR,RPS11,GLUL,B2M,RPS13,EPHB4,SLC12A9,ARRDC3,PTOV1,ANK1,RUNX1,MARF1,COX7A2L,RIN3,MXRA7,BCORL1,TRIB2,STX1A,EPHA2,EPAS1,USHBP1,MYCBP2,SLC35D2,CD99L2,KLK8,HELZ2,SLAMF9,TSPAN5,TSPAN2,TNRC18,VAT1,WWTR1,EGR1,TMEM86A,PTPRN2,FOXF2,GADD45B,INTS1,PPP1R21,GADD45A,IQSEC1,INTS2,PTK2,SNAP91,NET1,BST2,ID3,TMCC1,RPS21,RGL2,C2CD2L,CC2D1A,ITM2C,TMEM151A,CLIC4,USPL1,CITED2,AKAP12,ZMYM2,ENC1,DHX16,GIT1,TSC22D1,TSC22D3,GAB1,ANO8,CBFA2T2,VAV2,KIF2A,PACS2,ZADH2,MICU2,ATP6V0C,PDZRN4,CD44,DDR2,CD63,NAPB,TAGLN,RAMP2,CRIP2,NKD1,RAD54B,SH3BGRL,CREG1,GABBR1,MIB2,SORBS1,CCNG2,ESYT2,FAU,SIPA1,PNPLA2,ENGASE,CDK5R1,DCLRE1B,CRTC1,JADE2,PHRF1,RGS2,HELB,CCND1,COTL1,TGM2,TMEM14C,CHRNB1,SHISA5,MIR27A,SLC30A1,ARHGAP45,EEF1A1,TMX4,DOK3,HGS,SELENOP,COL4A6,KLHL18,RASL12,LPP,ZFP36L2,CNN3,CNN2,ARHGAP21,GRK2,CALD1,CASKIN1,CAMTA2,GAS2L1,BCL9L,CBX4,HSPA5,PTCH1,DSTN,ISG15,SSH2,CLK2,EFNA1,ARHGAP33,AJM1,DLG4,TGFBI,GSK3A,MAST1,CHD3,PDE4A,SCARF1,SCYL1,PROSER2,PROSER1,RBM14,ATP6AP1,MIR23A,PDPK1,PPP2R5B,ACTA2,FCHSD1,EEF1D,CHMP3,PDE5A,IRF6,TMEM45A,LAMA5,WIZ,ADD3,THBS1,NXF1,CYTH2,S1PR3,GBP2,FBRS,TCF7L2,PTCD1,CHURC1,NOS2,LGI3,MEIS2,EPOR,MAPK12,TEC,NEURL2
MEIS1	399	Literature ChIP-seq,42;ARCHS4 Coexpression,675;Enrichr Queries,85;ReMap ChIP-seq,208;GTEx Coexpression,200	ANKLE2,RPL3,SPAAR,TMEM200B,COL12A1,MYLK,RPL7,CNST,PLCE1,DIP2B,IER2,WLS,UNC13B,MRTFA,SOX11,RFX1,DDIT4,TBPL1,TXNIP,VOPP1,RPL27,FAR2,CYP2E1,RPL26,MYL9,FREM2,ENPEP,MTMR3,GATA2,HACD4,GJC1,PCNX3,FLRT2,KCNMB1,RSU1,ST3GAL1,CDK17,JUN,SETD1B,NFATC3,FN1,NR2F2,LARP6,NFATC4,PRRC2A,SLC6A6,PPFIBP1,COL1A2,TCN2,HRC,TNFSF9,STRN,HYOU1,MRVI1,TNFSF8,CDK13,ATG2B,PHF2,MYOM1,TINAGL1,GPR26,KCNC2,RPLP1,TCF23,PRKAG2,HRCT1,HIF3A,PEAR1,SLC6A1,PRSS23,ARHGAP6,LMBR1,CASP12,MECOM,TMEM44,TMSB4X,UPF1,DUSP1,LRRC49,SLC39A10,FOS,ELOVL7,FAM126A,DUSP6,MED25,AFTPH,CDC42EP3,PLIN2,VAMP2,GAS7,KANK2,PRUNE2,FAM129A,ADCY4,FENDRR,MYCT1,DTD1,BCHE,MBD6,CCL22,STAT1,HIPK2,GPR141,DHRS9,MSRB3,TMEM39B,LIMS2,ADGRL2,CTNND2,MAP3K7CL,F13A1,TMEM131L,CXCL13,RIMS2,EFEMP1,DACH1,SLCO2B1,CLEC5A,GRB10,TLE3,TPM4,KMT5C,SEMA6D,TPM1,FRMD4A,NEAT1,OLFM4,FRMD8,ADAM8,PHIP,UTRN,KCNE4,KMT2C,UBR2,GPR84,FOXO3,SOCS2,SLC9A3R1,BAG3,DVL3,IGFBP7,MPDZ,MDN1,COL28A1,NEK6,TECRL,CNOT4,BCL9,CXCL12,MAFB,ESAM,LRCH3,BCL2L1,BNC2,PTEN,ECE1,SYNE2,TNFSF13B,SYNE1,HHEX,GM2A,TAGAP,PGM5,SMIM14,REXO1,ITGA1,SPACA1,ASPN,TRAF5,SOS1,SEMA3C,SRF,RPL36A,DENND3,COCH,DCAF15,ZNRF1,ABLIM1,PLN,LRRC8C,RBBP6,TSPOAP1,CTHRC1,ANGPT2,PRRX1,MYO10,SYT16,MBOAT2,KLF4,KLF2,TBX3,NELL2,KLF6,NIN,APC,CPNE8,APP,IFIT1,IFIT3,LGALS1,PEG10,TNFSF10,KDR,PTGFRN,ATXN7L3,EPHA4,TIPIN,EBF1,MAPK8IP3,RUNX1,CRISPLD1,RIN3,SIK2,NBL1,SMIM3,NECAB1,PTGFR,TMEM87B,IGSF6,EPAS1,SDC2,CTR9,TMTC2,NUAK1,TSPAN5,TNRC18,TSPAN2,ST8SIA6,PAG1,ARSB,WWTR1,EGR1,XBP1,TMEM86A,FOXF2,INTS1,FOXF1,IQSEC1,MYO5A,GDF3,PARVB,GNG11,PTK2,SNAP91,PUM2,CALY,ID3,FBXL5,ITM2C,ACVRL1,TENM1,HIP1,USPL1,CITED2,SLC35F2,PTPRO,WFDC1,N4BP2L1,AKAP12,ENC1,SDF4,CTSE,CD34,NXPE4,SYK,TSC22D1,LRRIQ3,TSC22D3,PROX1,TOPORS,RAP2A,KIF2A,ZADH2,IL1B,FAM193A,CD44,DDR2,YAP1,NAPB,FOXC1,PRICKLE2,CAPG,PTN,CST7,HIRA,SH3BGRL,EGFLAM,PERP,MPZL1,CAVIN1,CAVIN2,GAD2,SORBS2,SORBS1,MLH3,GSTA4,CCNG2,SH3GL3,NARF,GUCY1B1,WBP1L,ARID4A,RGS2,CCND1,CAST,LMO3,LIFR,NPNT,MPEG1,TANC1,COL4A2,COL4A1,GPD2,SELENOP,COL4A6,APLNR,HIST1H2BC,ABCG2,RAI14,SLC1A1,DAPP1,ADRB1,NID1,LPP,ZFP36L2,ARHGAP12,DPP6,GRK2,CALD1,FAM83D,TGFB2,CBX4,SYT1,CAV1,PHF12,LAYN,TBCA,CALHM6,GULP1,ARHGAP32,DNMBP,DLG5,GNAS,CNTN2,TGFBI,IL7R,DOCK6,GSK3A,COLGALT2,MAST2,SLC2A5,AFF1,PPP1R9B,RBM5,RBM6,RBM14,MMP2,TBC1D9,TENT5A,ARID1A,MMP9,DCN,ACTA2,TGFBR3,ALDH1A3,SFPQ,NAV3,EEF1D,RASA2,DCX,RBM20,PDE5A,LAMA5,DDC,NXN,LEF1,RBM4B,ADD3,THBS1,ATAD2B,GNA15,CLMN,NRIP1,S1PR1,HES1,S1PR3,CYYR1,SPEN,TCF7L2,MEIS2,NAP1L5,REST,DES,TEC,SHLD2,ACKR3,ATP13A5,SPRY1,SNTB1
BCL6	397	Literature ChIP-seq,130;ARCHS4 Coexpression,282;Enrichr Queries,159;ReMap ChIP-seq,19;GTEx Coexpression,488	WIPF2,SOX18,PGLYRP1,IER2,ANKS1B,MRTFA,RFX1,LARS2,RNF126,BIN3,DDIT3,DDIT4,VOPP1,TXNIP,PADI2,TBPL1,PADI4,MYL9,SLBP,MTMR3,SRCAP,PRDM15,FPR2,AGAP3,TAPBPL,HSD11B1,PCNX3,CYB5R3,RNF216,KCNMB1,FIGNL1,HMOX1,ST3GAL1,RREB1,HEXIM1,NFE2,PLK3,ST14,JUN,GSTM2,SRMS,JUND,SETD1B,FN1,ABCA7,AIF1L,SLC6A6,FASN,PPT1,HRC,TNFSF9,TNFSF8,GAPT,TINAGL1,TCF23,LRRC4,DDA1,TRIM8,SHE,C1QTNF2,TMSB4X,RACK1,TIMP2,TSPO,ANXA2,MYOC,SPHK2,MYOF,SERPINB9,TMC7,FOS,GMIP,DUSP6,MED25,NSA2,TUBB2A,KIFC2,ANGPTL7,PLIN2,VAMP2,CHST3,KANK2,SYNPO2,USO1,NDUFA4L2,FAM129A,GPS2,NEURL1B,BCLAF1,ALOX5,SNX25,UCP2,RPL15,RPL18,RPL19,BRD4,LRRC25,STAT1,P2RY14,SYVN1,G0S2,VWA3A,NMNAT2,ASPRV1,GPR141,MIR24-2,FOSB,NOTUM,ANKRD13B,RAB3C,RASL11A,ZC3HAV1L,TMEM131L,GPR62,RPL10A,RIMS2,NPEPPS,CDH5,CYSLTR2,FCGRT,KMT5B,PIM2,SLC16A3,TLE3,TPM4,KMT5C,RPS5,TPM1,NEAT1,HIC1,ACAP3,OLFM1,ACAP1,FRMD8,KAT6A,ADAM8,CLEC4E,S100A9,S100A8,FKBP5,ANKRD17,CD151,KMT2A,KMT2B,UBR2,FOXO3,SOCS2,GOLGA7B,SLC9A3R1,CLEC7A,BAG3,CD300LF,IP6K1,BRPF3,NEK6,MAFB,LRCH4,MAP3K11,DAGLA,ADPGK,ITGB2,CELF3,COX4I2,DYSF,LSP1,ZC3H6,TREM1,SYNE2,TNFSF13B,RPL7A,CLEC1A,GM2A,TAGAP,ITGAX,TRIM65,REXO1,PVRIG,RPL37A,LCP1,SOS1,AHDC1,PLEKHH2,ZBTB46,SRF,FGL2,SEMA3G,DENND3,ZBTB45,NOD2,SRL,HDAC7,TRIM47,CSK,PCDH1,TSPOAP1,SLC25A22,SH2B3,MLXIP,RPL23A,KLF4,KLF2,PNRC1,MYO16,ATOX1,SLC25A38,KLF6,MYO1G,IFITM3,CPNE9,APP,LST1,IKZF1,IFI30,IFIT1,IFIT3,RPS16,LGALS1,TNFSF10,KDR,RPS11,BSN,ATXN7L3,GLUL,B2M,SLC12A9,IL1R1,ARRDC3,PTOV1,EBF1,SLC6A13,ANK2,RUNX1,PLPP7,ADGRB2,RIN3,TRIB2,EPHA2,GRB7,IGSF6,NECAB3,EPAS1,CTR9,PIK3R5,RAB11FIP1,TNRC18,ST8SIA6,ARSG,SPTBN1,EGR1,EGR2,GADD45B,IQSEC1,GADD45A,FOXF1,PRG2,PUM1,PUM2,BST2,NET1,RPS26,CCDC88C,ID3,FBXL5,C2CD2L,CD22,ITM2C,HIP1,CITED2,GRIK5,CTSS,ZMYM2,ENC1,RAC2,CD34,GIT1,IL10,CD52,FCER1G,SYK,TSC22D1,TSC22D3,CBFA2T2,IL1B,ARHGEF1,DNASE1L3,CD44,DDR2,SP100,CXCR5,CRIP2,CAPG,LILRA5,NKD2,LIMA1,CXCR2,CD74,CAVIN1,IL34,MIB2,SORBS2,HYPK,CCNG2,FAU,SIPA1,PNPLA2,CDK5R1,ENGASE,DENND5B,ARHGAP39,JADE2,RGS2,CCND1,COTL1,FAM81A,TGM2,SZT2,KDM2A,CD93,DSCAM,MIR27A,CYBA,NPNT,ARHGAP45,EEF1A1,DOK3,TYROBP,SCN8A,SELENOP,HIST1H2BC,ABCG2,AKNA,C5AR2,TCF7,DAPP1,ADRB2,LPP,RASGRP1,ZFP36L2,CNN2,HCAR2,RAI1,GRK2,MYH14,STAP2,BCL9L,PACSIN1,CBX4,ARHGEF37,PTCH1,SSH2,SMAD6,EFNA1,SELL,DLG4,ALPL,UBE2O,TGFBI,GSK3A,NAA40,MAST2,MAST1,CLEC14A,PPP1R9B,DTWD2,CALB1,GPER1,PDE4A,POLK,ARFGEF3,SCYL1,SVOP,MIR23A,PDPK1,PPP2R5B,LSR,TENT5A,ARID1B,TGFBR3,SFPQ,ELF4,HIST1H2BN,LAMA5,NXN,RGS16,THBS1,ADD2,ATAD2B,GNA15,SH3TC1,S1PR1,HES1,GBP2,S1PR5,SPEN,TCF7L2,MAPK12,NAP1L5
CEBPB	395	Literature ChIP-seq,65;ARCHS4 Coexpression,222;ENCODE ChIP-seq,19;Enrichr Queries,107;ReMap ChIP-seq,89;GTEx Coexpression,392	EHF,RPL3,WIPF2,COL12A1,RPL7,CNST,EPSTI1,IER2,GSTK1,RPL23,BIN3,WDR81,DDIT3,DDIT4,TXNIP,VOPP1,PADI4,FPR2,MTMR4,HSPH1,PRDX1,HMOX1,ST3GAL1,HEXIM1,CDK17,PLK3,NFE2,JUN,GSTM2,CADM3,JUND,CHKA,FZD4,SETD1B,MCAM,FN1,NR2F2,CP,PRRC2B,AIF1L,FAM111A,SLC6A6,MEX3B,TCN2,TNFSF8,MRVI1,RET,TINAGL1,PRKAG2,PRSS23,TRIM8,TMSB4X,RACK1,TIMP2,TSPO,FLVCR2,DLGAP2,DLGAP4,BRD2,BATF2,SERPINB2,ANXA2,DUSP1,SPHK2,MYOF,ANXA5,SLC39A10,FOS,ASH1L,GMIP,DUSP6,MED25,TUBB2A,PLSCR4,PLIN2,GPRC5C,VAMP2,CHST3,GAS7,SGMS1,FAM129A,FOXS1,ALOX5,ZSWIM6,RPL18,LRRC25,MBD6,F10,STAT1,G0S2,VWA3A,NMNAT2,SYNJ2BP,ASPRV1,MIR24-2,RNF145,DHRS7,DHRS9,FOSB,HSPA1B,HSPA1A,RPL10A,ALDH1L2,FOXQ1,RAB44,LAPTM4A,ATCAY,FCGRT,SESN2,CLEC5A,SLC16A3,TLE3,TOR3A,COL27A1,TPM4,NEAT1,RAB32,TXLNA,DMTF1,FRMD8,KAT6A,MORF4L2,SRSF3,ADAM8,UTRN,CLEC4E,S100A9,S100A8,FKBP5,KANK3,KMT2E,NOTCH3,ABHD2,TMEM121B,KMT2B,GPR84,FOXO3,SLC9A3R1,CLEC7A,BAG3,IGFBP7,CD300LF,ANKRD34A,CD163,NEK6,ZZEF1,MAFB,GON4L,LCN2,MAP3K11,BCL2L1,FLT1,ITGB2,DYSF,PTEN,CELF5,LSP1,TREM1,TNFSF13B,THBD,HHEX,GM2A,TAGAP,ITGAX,EMILIN2,HMGCS2,UNC45B,HSP90AA1,ITGA1,FOXL2,NPC2,ITGA8,ITGA7,SOS1,SEMA3C,SRF,FGL2,SEMA3G,DENND3,MLLT1,NOD2,DCAF15,DNAJB1,TRIM46,LRRC8C,SH3BP4,CSK,TSPOAP1,SLC25A24,MLXIP,SEMA4B,RPL23A,KLF4,MERTK,KLF3,PNRC1,KLF2,SYT17,KLF6,APC,FCGR2B,CLEC2D,TPT1,MYO1G,IFITM3,APP,CCP110,IFI35,IKZF1,IFI30,IFIT3,C4B,RPS14,RPS16,LGALS1,VSIG2,KDR,LGALS8,GLUL,B2M,TNS2,EPHB4,SLC12A9,IL15RA,IL1R1,ISLR2,ANK2,ANK1,TM4SF1,RUNX1,RIN3,TRIM16,MXRA7,TRIB2,STX1A,EPHA2,SMIM3,IGSF6,EPAS1,TMTC2,ART3,PIK3R5,NUAK1,RAB11FIP1,SLAMF9,TNRC18,VAT1,EGR1,EGR2,XBP1,GADD45B,FOXF2,SETDB1,GADD45A,NCEH1,ID3,TMCC1,FBXL5,RPS24,ITM2C,CSRNP2,CLIC4,CITED2,CTSZ,PTPRO,CTSS,ENC1,CTSH,SDF4,CCR7,CAMP,IL10,FCER1G,TSC22D3,NME2,CACYBP,MDFIC,PITPNM1,ZADH2,IL1B,ATP6V0C,CD44,DDR2,YAP1,CD63,C1QA,TAGLN,TNXB,HAAO,CXCR5,TXLNG,CAPG,LILRA5,NKD2,CREG1,CAMK2N2,CXCR2,MAP4K5,CD74,CAVIN1,CAVIN2,CCNG2,DLC1,ESYT2,SIPA1,SH3GL3,WBP1L,MPO,TEPSIN,RGS2,CCND1,RGS1,C1RL,COTL1,CAPN2,ARID2,TGM2,CAST,SHISA5,MIR27A,CYBA,UBE4B,ARHGAP45,EEF1A1,TMX4,TYROBP,TMEM136,DOK3,COL4A1,SELENOP,MASP1,HIST1H2BC,ZCCHC8,AKNA,C5AR2,ADRB2,ZFP36L2,ARHGAP12,HCAR2,ARHGAP21,GRK2,TCTEX1D2,CDH23,CAMTA2,CACNA1S,MARK2,BCL9L,TGFB2,CBX4,HSPA5,CAV1,PHF12,DSTN,ISG15,SMAD6,SSH2,CALHM5,IGF2R,SYNDIG1L,SELL,TGFBI,GPSM1,LAMC3,AFF1,PPP1R9B,SCYL1,PROSER2,ARHGEF11,MIR23A,TENT5A,ARID1A,MMP8,MMP9,ACTA2,TGFBR3,RCN1,ELF4,B4GALT6,PFDN5,HIST1H2BN,ATP1A3,THBS1,GNG3,PALMD,HLX,OXCT1,HES1,GBP2,FBRS,GBP4,SPEN,CHURC1,NOS2,RMC1,SNTB1
RARA	390	Literature ChIP-seq,93;ARCHS4 Coexpression,165;Enrichr Queries,471;ReMap ChIP-seq,10;GTEx Coexpression,301	WIPF2,CAPN15,RNF112,SOX18,ZMIZ2,PGLYRP1,IER2,RBFOX1,STARD4,MRTFA,RFX1,CLDN5,RNF126,BIN3,DDIT4,TXNIP,TBPL1,RPL27,PADI4,SLBP,FPR2,AGAP3,ADAMTS12,MTMR4,PCNX3,HSD11B1,FAM171A2,HSPH1,HMOX1,RREB1,HEXIM1,NFE2,PLK3,JUN,JUND,CHKA,SETD1B,FN1,SLC16A12,ABCA7,NR2F2,SLC6A6,GIPC3,FASN,TRIP6,HRC,TNFSF9,TNFSF8,GAPT,PHF3,TINAGL1,OSBPL11,DDA1,TRIM8,RACK1,TIMP2,TSPO,DLGAP4,APC2,ACTL6B,ANXA2,DUSP1,SPHK2,ITPK1,FOS,GMIP,DUSP6,MED25,KIFC2,LRRC9,CHST1,CACTIN,VAMP2,MDFI,RPL10,PKN3,GPS2,ALOX5,RPL18,RPL19,BRD4,LRRC25,MBD6,BRF1,F10,STAT1,SYVN1,TUBB4A,GPR141,MIR24-2,RNF145,TMEM159,ETNK2,FOSB,NOTUM,ANKRD13B,RAB3C,FAM13B,RAB3D,GPR62,FADS3,RAB44,FCGRT,GRB10,FBRSL1,KMT5B,SLC16A3,TLE3,RPS5,TPM1,F2R,DYRK1B,HIC1,RAB32,ATXN2L,DISP2,ACAP3,ACAP1,SRSF3,ADAM8,NPTXR,S100A9,PHLDB2,KANK3,FKBP5,SEMA7A,CD151,KMT2B,FOXO3,SLC9A3R2,SOCS2,SLC9A3R1,CLEC7A,DVL1,ESD,ZKSCAN2,DVL3,CD300LF,SLC38A3,PLTP,BRPF3,NEK6,MAFB,REEP4,MDM2,ESAM,LRCH4,LRCH3,MAP3K11,BCL2L1,ITGB2,DYSF,ECE1,LSP1,TREM1,TNFSF13B,TAGAP,DMRTB1,ITGAX,EMILIN2,HSP90AA1,REXO1,RPL37A,ITGA7,LCP1,ASPA,AHDC1,NLGN2,SEMA3G,DENND3,ZBTB45,ATP10A,NOD2,HDAC7,DCAF15,SH3BP4,CSK,PCDH1,TSPOAP1,SLC25A22,SH2B3,EIF4B,KCNJ8,KCNJ12,RPL23A,DDHD1,KLF4,KLF2,KLF6,CD248,MYO1G,APP,LST1,ICAM2,UBE2L6,IFIT1,RPS15,RPS16,VSIG2,BSG,IL12B,FBXO6,RPS11,BSN,ATXN7L3,EPHB4,TNS2,SLC12A9,PTOV1,VWA5B2,RUNX1,RIN3,EPHA2,PLA1A,CERKL,NECAB1,IGSF6,NECAB3,AARS2,EPAS1,USHBP1,PIK3R5,TNRC18,EGR1,EGR2,PTPRN2,INTS1,GADD45B,SETDB1,GADD45A,IQSEC1,GDF3,ID3,SLC22A8,RGL2,C2CD2L,ITM2C,TMEM151A,CD40,PTPRR,CITED2,CTSS,RAC2,GIT1,ANKDD1B,FCER1G,TSC22D1,TSC22D3,ANO8,PROX1,CCDC117,VAV2,LAT2,PACS2,PITPNM1,MDFIC,ZADH2,IL1B,CLDN12,ARHGEF1,FAM193A,ATP6V0C,CD44,DDR2,CD63,C1QA,TNXB,CXCR5,CRIP2,CST7,LILRA5,HIRA,RBM15B,SLX4,CAMK2N2,CXCR2,CAVIN1,SORBS2,MLH3,GSTA4,ESYT2,FAU,SIPA1,PNPLA2,ENGASE,JADE2,TEPSIN,RGS2,CCND1,COTL1,CAPN2,EP300,TGM2,CHRNB1,SHISA5,MIR27A,CYBA,LIFR,ARHGAP45,TYROBP,DOK3,HGS,PRPF3,MASP1,HIST1H2BC,ZCCHC8,AKNA,C5AR2,TCF7,HIGD1B,ZFP36L2,CNN2,GRK2,CASKIN2,TCTEX1D2,CASKIN1,CAMTA2,MARK2,BCL9L,PACSIN1,SYT4,CBX6,CBX4,SYT1,PHF12,GGH,ISG15,SMAD6,IGF2R,EFNA1,VIL1,AJM1,DNMBP,SELL,DLG4,GNAS,ALPL,UBE2O,TGFBI,CLASRP,GSK3A,MAST3,MAST2,MAST1,CHD3,TMEM191C,PPP1R9B,ZIC2,ZC3H7A,PDE4A,ARHGEF11,ATP6AP1,MIR23A,PDPK1,MMP2,PPP2R5B,TENT5A,ARID1A,ARID1B,RCN3,ELF4,IRF6,NAT8L,INA,COLEC12,SLFN5,DDC,LEF1,WIZ,PRELP,THBS1,STRN4,CYTH2,NXF1,GNA15,MAT2A,NRIP1,HES1,SNCB,FBRS,SPEN,TCF7L2,KDM4B,NOS3,LGI3,MAPK12,TEC,NEURL2,ACKR3,TBKBP1
MAFK	390	ARCHS4 Coexpression,198;ENCODE ChIP-seq,15;Enrichr Queries,477;ReMap ChIP-seq,262;GTEx Coexpression,89	EHMT2,TMEM97,CAPN15,AS3MT,CAPNS1,SOX18,ZMIZ2,IER2,GBP7,RPL23,MRTFA,FRS2,SCRIB,WDR78,HSPG2,CPED1,BCAM,WDR81,DDIT3,DDIT4,PSME1,TYRO3,TXNIP,PSME2,PRR12,MYL9,WDR62,SLAIN1,MTMR4,HACD4,PCNX3,KCNMB1,PRDX1,OCSTAMP,HMOX1,ST3GAL1,RREB1,PLK3,ST14,JUN,JUND,MCAM,SETD1B,NFATC3,MAD2L1BP,CP,PRRC2A,SETX,FAM111A,MEX3B,EHD3,TCN2,FASN,NOSTRIN,MRVI1,CDK13,TINAGL1,RPLP0,PRKAG2,TRIM8,SHE,C1QTNF2,CASP12,TMSB4X,TIMP2,ANXA7,DLGAP4,BRD2,UPF1,ANXA2,DUSP1,SPHK2,ANXA4,TMC7,SERPINB9,FOS,DUSP6,AFTPH,TUBB2A,KIFC2,CDC42EP3,VAMP2,CHST3,KANK2,SYNPO2,FAM129A,SNX25,SPP1,ZSWIM8,DMD,RPL15,RPL18,RPL17,DTD1,AOC3,EGLN1,CCL22,STAT1,P2RY14,MOCOS,SCAF1,TMCO1,RNF145,DHRS7,TTLL4,MSRB3,FOSB,FILIP1,LIMS2,NUCB2,RAB3B,FAM13B,CXCL13,CDH5,SESN2,FBRSL1,PIM2,LARGE1,SLC16A3,KCNH3,TLE3,TPM4,TPM2,TPM1,F2R,NEAT1,ATXN2L,ACAP3,KAT6A,MADD,UTRN,PHLDB2,SRSF7,FKBP5,KMT2D,CD151,KCNE4,KMT2B,ITPR3,FOXO3,PHF21B,SLC9A3R2,SLC9A3R1,BAG3,DVL1,DVL3,PLTP,MDN1,FANCM,NEK6,MAFB,SYNJ1,OGN,MDM2,CSPG4,MAP3K11,BCL2L1,CNTNAP1,PTEN,LSP1,TREM1,SYNE2,CLEC1A,PGM5,REXO1,ITGA1,KSR2,ASPN,ITGA7,BIRC6,LCP1,SMPDL3A,SRF,FGL2,MLLT1,NOD2,SRL,LRP8,HDAC7,DCAF15,DNAJB1,PLN,KCTD20,CSK,EIF4B,SEMA4B,FBXL19,DDHD1,KLF4,ATOX1,KLF2,SYT17,DNAJA1,KLF6,EIF3K,CD248,TPT1,APP,TXNDC11,IFIT1,IFIT3,PEX26,RPS16,VSIG2,CHORDC1,TNFSF10,HMCN1,RPS11,ATXN7L3,TNS2,MFSD2A,IL15RA,IL1R1,ARRDC3,PTOV1,AP1AR,ANK3,MAPK8IP2,MAPK8IP3,TM4SF1,RUNX1,KCTD10,MXRA7,EPHA2,SMIM3,TMEM87B,EPAS1,CTR9,PCDH12,TSPAN2,TNRC18,ARSG,BANP,DECR1,VAT1,WWTR1,EGR1,EGR2,GADD45B,INTS1,PPP1R21,GADD45A,IQSEC1,TRERF1,PTK2,RPS29,CCDC88C,PDE3A,ID3,CD22,ITM2C,TMEM151A,CLIC5,CLIC4,CD40,CITED2,CAB39L,SLC35F2,CTSZ,AKAP12,KIF13A,ENC1,RAC2,SDF4,CD52,TSC22D3,HEG1,MINK1,NME2,ANO1,CTTN,PITPNM1,ATP6V0C,DNASE1L3,CD44,DDR2,C1QB,TAGLN,HDC,HAAO,CXCR5,NEXN,CRIP2,CAPG,REM1,CAVIN1,IL34,MIB2,SORBS1,GSTA4,CCNG2,ESYT2,PNPLA2,ENGASE,DCLRE1B,JADE2,GIMAP5,PHRF1,RGS2,CCND1,COTL1,CAPN2,ENPP1,EP300,SBF1,TGM2,TMEM14C,SLC30A1,MR1,MPEG1,EEF1A1,PCP4,TMEM136,DOK3,COL4A2,COL4A1,GPD2,EOGT,SELENOP,HIST1H2BC,RASL12,ADRB2,LPP,ZFP36L2,ARHGAP12,RAI1,EBP,CALD1,MARK2,PACSIN1,BCL9L,TGFB2,ARHGEF37,CBX4,HSPA5,CAV1,DSTN,MSN,CALHM5,CLK1,DLG4,UBE2O,TGFBI,CLASRP,CXCL9,LAMC1,CHD3,AFF1,PPP1R9B,RPS4X,ZC3H7B,A4GALT,POLG,SCYL1,PDPK1,TENT5A,MMP9,ARID1B,DNM1,FCHSD1,EEF1D,RBM20,PDE5A,IRF6,BLVRA,TMEM45A,LAMA5,NRXN3,THBS1,USP19,STRN4,ADD2,GNG3,GNA15,TAF1C,S1PR1,EPS8L2,GBP2,FBRS,GBP3,SPEN,KDM4B,NOS2,LAMB2,SOD3,PIKFYVE,DES,TEC,SHLD2,ACIN1
FOXO1	388	Literature ChIP-seq,53;ARCHS4 Coexpression,294;Enrichr Queries,209;ReMap ChIP-seq,48;GTEx Coexpression,486	RPL5,RPL3,COL12A1,TMEM97,ZFYVE1,MYLK,LIPE,AKT3,DIP2B,CEP97,IER2,UNC13B,GBP5,RBFOX1,MRTFA,FRS2,CLDN5,RNF125,WDR81,DDIT4,HECW1,TYRO3,TXNIP,RPL26,PRDM15,TAPBPL,LY9,CYB5R3,RNF216,PDGFD,KCNMB1,HMOX1,ST3GAL1,PROM2,HEXIM1,CTC1,CDK17,JUN,JUND,ARPP21,FZD4,NFATC3,FN1,MAD2L1BP,PRRC2B,SETX,EHD2,EHD3,COL1A2,TNFSF8,MRVI1,CDK16,PHF3,SMG1,TINAGL1,KCNC1,OSBPL11,PEAR1,JPH1,DDA1,MRC2,SMPD3,TRIM8,TMEM44,TMSB4X,TCTN1,TIMP2,DLGAP4,BRD2,ANXA2,DUSP1,MYOF,SLC39A10,FOS,SIRT1,DUSP6,AFTPH,PLSCR4,ITPKA,VAMP2,KANK2,USO1,GRAMD4,NEURL1B,FGD5,MYCT1,UCP2,RPL14,DMD,ZSWIM6,BRD4,EGLN1,AOC3,STAT1,P2RY14,SYVN1,HIPK2,RNF145,FOSB,RASL11A,TMEM131L,FOXQ1,CDH5,RAB44,SESN2,LEPR,KMT5B,PIM2,F2R,TPM1,NEAT1,HIC1,TPST2,TXLNA,KAT6A,SRSF3,PHIP,UTRN,PHLDB2,FKBP5,KMT2E,KMT2C,KMT2B,ITPR2,FOXO3,SLC9A3R2,SOCS2,NPAT,LRRC4C,NEK6,CEP350,CNOT4,PTPRB,ZFP69,CXCL12,MAFB,LRCH4,AKAP8L,PTEN,SYNE2,GM2A,PPP1R13L,TAGAP,DMRTB1,SMIM14,ARNT,WIPI2,KSR2,TRAF5,PECAM1,SMPDL3A,SEMA3G,DENND3,SRL,HDAC7,ABLIM1,TSPOAP1,TBX1,MLXIP,SEC24B,MYO10,KCNJ8,KLF4,KLF3,PNRC1,KLF2,KLF6,EIF3K,KCNK2,CLEC2D,TPT1,MYO1G,APP,ICAM2,TXNDC11,LDLRAD3,IKZF1,IFI30,PEX26,HERC1,VSIG2,ADGRA2,BSG,HMCN1,ATXN7L2,GLUL,TNS2,CALN1,IL1R1,ARRDC3,OMG,EBF1,TM4SF1,RUNX1,MARF1,COX7A2L,KCTD10,SIK2,TRIB2,CD101,SMIM3,GRB7,IGSF6,EPAS1,MAOA,USHBP1,PIK3R5,TNRC18,SLAMF6,ST8SIA6,PAG1,EGR1,EGR2,BCL11B,GADD45B,IQSEC2,GADD45A,RPS27,PPP1R1A,CCDC88C,ID3,FBXL5,NODAL,ITM2C,TENM1,CLIC4,ROBO4,USPL1,ECM2,FASTKD1,CITED2,N4BP2L1,AKAP12,SIPA1L1,KIF13A,ENC1,RAC2,CCR7,CD34,CAMP,PARP6,FCER1G,TSC22D1,TSC22D3,CCDC117,CTTN,MDFIC,ZADH2,ARHGEF1,CD44,DDR2,TAGLN,SP100,HDC,HAAO,CXCR5,CAPG,CST7,LIMA1,SH3BGRL,EGFLAM,CREG1,PERP,CXCR2,MPZL1,GIT2,CAVIN1,PCP4L1,MIB2,SORBS1,HYPK,NEDD4,CCNG2,CAMK4,FAU,CDK5R1,NARF,WBP1L,PLAT,JADE2,CYP46A1,PHRF1,GIMAP8,EEF1B2,RGS2,HELB,CCND1,RGS1,COTL1,CAPN2,EP300,ENPP1,SBF1,TGM2,CAST,CHRNB1,KDM2A,CD93,LIFR,MPEG1,ARHGAP45,TANC1,TYROBP,EMCN,COL4A2,COL4A1,PRPF3,SCN8A,SELENOP,MASP1,RAI14,AKNA,USP53,TCF7,ADRB2,NID1,LPP,RASGRP1,ZFP36L2,CNN2,RAI1,ARHGAP21,GRK2,CALD1,ZMAT3,COBLL1,FAM83D,KLHL29,TGFB2,CBX4,CAV1,PTCH1,EPHX1,DSTN,MSN,HELZ,SSH2,IGF2R,CALHM5,DNMBP,TGFBI,IL7R,COLGALT2,CLEC14A,LAMC1,AFF1,PPP1R9B,ZC3H7A,SCYL1,ARHGEF11,ATP6AP1,PDPK1,MIR23A,EED,ABCC9,ARID1A,ARID1B,MMP9,TGFBR3,ACTA2,ELF4,MMRN2,DCX,SLFN5,LAMA2,LEF1,PRELP,ADD3,UACA,THBS1,NXF1,CYTH2,TMEM201,PALMD,MAT2A,SPOCK2,NRIP1,S1PR1,USP24,TCF7L2,CHURC1,MEIS3,USP28,RMC1,ERCC2,SPRY1,TEK,SNTB1
SRF	388	Literature ChIP-seq,158;ARCHS4 Coexpression,481;ENCODE ChIP-seq,50;Enrichr Queries,705;ReMap ChIP-seq,167;GTEx Coexpression,55	ANKLE2,RPL3,TMEM200B,GPATCH3,RPL9,CAPN15,MYLK,SYNGAP1,CAPNS1,ZMIZ2,CEP97,IER2,WLS,RPL23,RPL22,MRTFA,SCRIB,RFX1,HSPG2,NISCH,RNF126,BIN3,WDR81,DDIT4,PSME1,PSME2,TXNIP,PADI2,RPL27,RPL26,PRR12,MYL9,SRCAP,AGAP3,MTMR4,GJC1,PCNX3,RNF216,KCNMB1,PRDX1,FIGNL1,PNPO,RSU1,HEXIM1,CTC1,PLK3,JUN,JUND,SETD1B,FN1,MAD2L1BP,ABCA7,PRRC2B,PRRC2A,SETX,FASN,HRC,PPT1,MRVI1,ARF3,MYOM1,RPLP0,HIF3A,DDA1,SMPD3,RACK1,ELOA,ANXA7,BATF2,UPF1,DUSP1,SPHK2,OPALIN,ANXA5,SERPINB9,FOS,DUSP6,TUBB2A,PLCB4,CACTIN,VAMP2,KANK2,RPL10,SGMS1,SYNPO2,PRUNE2,FAM129A,GPS2,SLC7A1,ADCY5,FENDRR,FOXS1,BCLAF1,UCP2,ANKRD54,ZSWIM6,AGA,RPL18,SIAE,DTD1,BRD4,AOC3,BRF1,STAT1,SYVN1,SCAF1,MIR24-2,TMEM159,MSRB3,FOSB,FILIP1,LIMS2,HSPA1B,HSPA1A,SLC27A1,RASL11A,RPL10A,LAPTM4A,FBRSL1,LARGE1,SLC16A3,TLE3,RPS9,TPM4,RPS7,TPM2,RPS5,TPM1,FRMD4A,NEAT1,HIC1,ATXN2L,ACAP3,DMTF1,MADD,SRSF3,UTRN,PHLDB2,FKBP5,KMT2D,CD151,KMT2B,UBR2,FOXO3,VTN,SLC9A3R1,BAG3,DVL1,ESD,SAFB2,DVL3,MDN1,FANCM,CHERP,BCL9,NACA,CNOT1,CSPG4,NES,MAP3K11,BCL2L1,CNTNAP1,WDR1,ADPGK,AKAP8L,PTEN,DYSF,LSP1,SYNE1,RPL7A,GM2A,PPP1R13L,PGM5,UNC45B,HSP90AA1,REXO1,ITGA1,SMC1A,RRM2B,TRAF5,RPL37A,ITGA7,BIRC6,SOS1,ASPA,RNF31,SRF,SEMA3G,ZBTB45,MLLT1,ATP10A,NTN1,HDAC7,DCAF15,ABLIM1,PHKG2,TRIM46,TRIM47,TSPOAP1,SLC25A22,EIF4B,FBXL19,SEMA4B,MBOAT2,RPL23A,KLF4,KLF3,KLF2,SLC25A38,KLF6,EIF3K,TRIM36,CD248,TPT1,IFITM3,TXNDC11,UBE2L6,RPS16,LGALS1,HERC1,RPS18,PEG10,BSG,PTGFRN,LGALS8,RPS11,ATXN7L3,TNS2,IL15RA,EPHA4,PTOV1,MAPK8IP3,RUNX1,KCTD10,MXRA7,NBL1,EPHA2,TMEM87B,AARS2,EPAS1,USHBP1,HTATSF1,TTBK2,RAB11FIP1,TNRC18,TSPAN2,WWTR1,EGR1,EGR2,FOXF2,GADD45B,INTS1,FOXF1,GADD45A,BST2,CCDC88C,PDE3A,ID3,RPS21,RGL2,C2CD2L,BAP1,ITM2C,TMEM151A,CLIC4,HIP1,CITED2,CAB39L,ENC1,DHX16,MINK1,RAP2A,ZADH2,CLDN12,RHOJ,VWA1,FAM193A,ATP6V0C,PDZRN4,CD44,DDR2,NAPB,TAGLN,PRICKLE2,NEXN,CRIP2,HIRA,SH3BGRL,RBM15B,CREG1,CAVIN1,MIB2,SORBS1,AXL,CCNG2,ESYT2,FAU,SIPA1,PNPLA2,DCLRE1B,NARF,PHRF1,EEF1B2,RGS2,CCND1,CAPN2,EP300,SBF1,TGM2,TMEM14C,MIR27A,UBE4B,TMX4,DOK3,COL4A2,EOGT,EEF1A2,COL4A6,HIST1H2BC,KLHL18,RASL12,TCF7,LPP,ZFP36L2,ARHGAP12,CNN2,CALD1,ZMAT3,CASKIN2,CASKIN1,CAMTA2,FAM83D,MARK2,BCL9L,CBX4,HSPA5,CAV1,PHF12,EPHX1,DSTN,ISG15,CALHM5,VIL1,ARHGAP33,DLG4,DNAJC10,CLASRP,GSK3A,NAA40,USP31,LAMC1,AFF1,PPP1R9B,ZC3H7B,PDE4A,SCYL1,PROSER1,ABCC4,MIR23A,PDPK1,EED,ARID1A,ACTA2,CHMP3,PDE5A,PFDN5,COLEC12,LAMA5,WIZ,THBS1,STRN4,USP19,ADD2,NXF1,MAT2A,OXCT1,S1PR3,FBRS,TCF7L2,PTCD1,CHURC1,NOS3,SOD3,DES,NEURL2,SHLD2,ERCC2,ACIN1
SMAD3	386	Literature ChIP-seq,51;ARCHS4 Coexpression,171;Enrichr Queries,381;ReMap ChIP-seq,69;GTEx Coexpression,272	RPL4,EHF,RPL3,COL12A1,CAPN15,MYLK,CAPNS1,IER2,STARD4,MRTFA,SCRIB,SIGIRR,WDR81,DDIT4,TYRO3,TXNIP,RPL27,RPL26,CYP2E1,PRR12,AGAP3,GATA2,PRKCZ,HSD11B1,PCNX3,PRDX1,SERPINH1,HMOX1,PIP5K1B,NUP88,RREB1,HEXIM1,PLK3,JUN,AFAP1L2,JUND,NEBL,SETD1B,FZD6,FN1,ABCA7,NR2F2,PRRC2A,SLC6A6,EHD2,MEX3B,FASN,TRIP6,STRN,FAT4,SMG1,TINAGL1,RPLP0,LRRC4,PRKAG2,PRSS23,ARHGAP6,DDA1,TRIM8,MRC2,TMSB4X,TIMP2,BRD2,WDR37,SERPINB2,ANXA2,DUSP1,SPHK2,ANXA4,MYOF,ITPK1,ANXA5,FOS,FAM126A,DUSP6,TUBB2A,RNF169,CDC42EP3,VAMP2,MDFI,GAS7,RPL10,SGMS1,RPL12,SLC7A1,RPS3,ZSWIM6,RPL18,LRRC25,EGLN1,STAT1,P2RY14,G0S2,TUBB4A,SCAF1,MIR24-2,FOSB,ZC3HAV1L,RPL10A,FOXQ1,PLS3,KMT5B,MAP3K9,MB21D2,SLC16A3,TLE3,TOR3A,TPM4,KMT5C,TPM2,TPM1,F2R,NEAT1,MOB3B,CLIP3,ACAP1,DMTF1,FRMD8,KAT6A,MADD,SRSF3,PHIP,UTRN,SRSF7,PHLDB2,OSBP2,KMT2D,SEMA7A,CEMIP,CD151,ABHD2,KMT2C,ILDR2,ITPR3,FOXO3,SLC9A3R2,SOCS2,ORC6,BAG3,DVL1,IP6K1,STRA6,NEK6,CEP350,PTPRB,CNOT1,MDM2,NES,BCL2L1,WDR1,CRYBG3,CELF5,ECE1,SYNE2,THBD,PPP1R13L,TRIM65,HSP90AA1,ITGA7,PLEKHH2,SMARCD3,SEMA3C,NTN4,ATP10A,DENND3,NTN1,HDAC7,DNAJB1,ABLIM1,TRIM46,TRIM47,SH3BP4,PCDH1,SH2B3,SLC25A24,SEC24B,PRRX1,MYO10,KCNJ9,SEMA4B,MBOAT2,RPL23A,KLF4,KLF3,BICC1,TBX3,KLF6,TPT1,MYO1G,APP,CCP110,IFI35,RPS14,RPS16,LGALS1,DENR,PTGFRN,LGALS8,RPS12,IL1R1,MAPK8IP2,MAPK8IP3,TM4SF1,RUNX1,MARF1,RIN3,MXRA7,SIK2,STX1A,EPHA2,TMEM87B,EPAS1,TTBK2,TRPM2,NUAK1,RAB11FIP1,TSPAN5,TNRC18,SPTBN1,ARSB,EGR1,WWTR1,EGR2,GADD45B,INTS1,GADD45A,PUM1,SNAP91,PTK2,NET1,NCEH1,ID3,GRAP,FBXL5,RPS21,NODAL,ITM2C,RPAIN,USPL1,CITED2,SLC35F2,GRIK5,CTSZ,ENC1,SDF4,SYK,TSC22D1,TSC22D3,HEG1,MINK1,ANO8,NME2,LAT2,ANO1,RAP2A,VSNL1,RHOJ,ARHGEF1,CD44,ARHGEF5,DDR2,YAP1,CD63,FOXC1,CXCR5,LIMA1,TCEAL6,SLX4,PERP,CTNNA1,XDH,MPZL1,ARNT2,CAVIN1,MIAT,AXL,NEDD4,ESYT2,FAU,PNPLA2,DCLRE1B,SH3GL3,CPOX,ARID4A,JADE2,GIMAP5,GIMAP8,RGS2,CCND1,CAPN2,COTL1,EP300,CAPN3,ARID2,TGM2,PDGFRB,CAST,KDM2A,MIR27A,LMO7,COL4A1,GPD2,ANKS6,PPIC,HIST1H2BC,DAPP1,LPP,ZFP36L2,ARHGAP12,CNN2,RAI1,ARHGAP21,CALD1,COBLL1,ADGRG6,TCTEX1D2,CAMTA1,BCL9L,TGFB2,CBX6,ARHGEF37,HSPA5,CAV1,DSTN,MSN,ARHGAP29,ISG15,HELZ,SMAD6,GULP1,EFNA1,AFDN,ARHGAP32,AJM1,DNMBP,DLG4,TGFBI,IL7R,GSK3A,NAA40,LAMC1,CHD3,AFF1,RPS4X,UPK1B,ZC3H7A,ZC3H7B,SCYL1,POLG,RUBCN,MIR23A,PDPK1,EED,MMP2,PCDHGA2,PPP2R5B,ARID1A,MMP9,ARID1B,TGFBR3,ALDH1A3,RASA2,MMRN2,CHMP3,IRF6,INA,HIST1H2BN,LAMA5,SLFN5,DDC,NRXN3,UACA,THBS1,NXF1,GNA15,SPOCK2,NRIP1,SNCG,HES1,EPS8L2,SPEN,TCF7L2,LAMB2,NOS3,LGI3,SHLD2
GATA6	383	Literature ChIP-seq,76;ARCHS4 Coexpression,691;Enrichr Queries,102;ReMap ChIP-seq,195;GTEx Coexpression,344	RPL5,EHF,COL12A1,ICAM2,GPATCH3,TMEM97,AS3MT,SOX17,VSIG2,SOX18,ANPEP,PEG10,NIPAL2,BSG,DIP2B,PTGFRN,VSTM4,LGALS8,ATXN7L2,IER2,EPHA4,IL1R1,RPL23,ARRDC3,RPL22,COG1,HSPG2,THAP2,TM4SF1,RUNX1,ACE2,RNF126,WDR81,DDIT4,TYRO3,PSME1,TXNIP,PADI2,TRIB2,MYL9,FREM2,EPHA2,GRB7,ENPEP,NECAB3,SRCAP,EPAS1,DHX9,MYCBP2,SLC35D2,TMTC2,GATA2,MTMR4,SLC30A10,HSD11B1,PCNX3,NUAK1,CYB5R3,RAB11FIP1,PDGFD,SLAMF9,PNPO,SERPINH1,HMOX1,TSPAN5,PIP5K1B,TNRC18,NUP88,RSU1,PAG1,DECR1,HEXIM1,NFE2,EGR1,PLK3,XBP1,JUN,EGR2,CHKA,GADD45B,BCL11B,GADD45A,NEBL,HOMER2,SETD1B,FUCA2,FN1,ABCA7,NR2F2,PUM1,TRERF1,BST2,EHD2,RPS25,FAM111A,PPFIBP1,COL1A2,RPS27,NCEH1,FASN,CCDC88C,PDE3A,NOSTRIN,HRC,FXYD7,ID3,STRN,CDK13,RPS21,C2CD2L,NODAL,RPS24,MYOM1,PTPRR,TINAGL1,USPL1,CITED2,SLC35F2,HIF3A,OSBPL11,PEAR1,PRSS23,ARHGAP6,AKAP12,MECOM,TMSB4X,ZMYM5,ENC1,KIF13B,SDF4,CTSH,CTSE,GIT1,CGNL1,TEAD4,PARP6,CHST7,ANXA2,SPHK2,HEG1,ANXA4,MYOF,ANO8,CACYBP,FOS,ASH1L,PROX1,SYN2,DUSP6,RAP2A,PLCB4,KIFC2,VSNL1,CTTN,PLSCR2,ARHGEF1,GPRC5C,DNASE1L3,VAMP2,CD44,DDR2,YAP1,CD63,FOXC1,TAGLN,MEGF6,RPL11,FAM129A,NDUFA4L2,CRIP2,CENPA,AIF1,UCP2,RPS3,ZSWIM6,RPL18,SIAE,LRRC25,EGLN1,MBD6,F10,SYVN1,MIB2,SORBS2,PNMA2,HEYL,RNF145,DHRS7,TMEM159,AXL,DLC1,RFWD3,FOSB,NUCB2,PNPLA2,ANKRD13B,SH3GL3,RAB3D,PLAT,FOXQ1,RIMS2,RGS5,RGS2,LAPTM4A,ARHGAP42,HELB,EFEMP1,CCND1,CAPN2,GRB10,PLS3,MB21D2,SBF1,ARID2,TMEM14C,TGM2,CAST,CARD10,TLE3,TPM4,KMT5C,TPM1,LIFR,LMO7,SLC30A1,NEAT1,HIC1,ARHGAP45,ATXN2L,EEF1A1,TMEM136,COL4A2,FRMD8,COL4A1,GPD2,PRPF3,SELENOP,APLNR,SRSF3,ADAM8,PHLDB2,JCAD,SLC27A4,PPIC,HIST1H2BC,KMT2E,CD151,USP53,ABHD2,DAPP1,ITPR3,FOXO3,NID1,ZFP36L2,ARHGAP12,CNN3,CNN2,SOCS2,VTN,NPAT,ARHGAP21,TMEM125,COBLL1,CASKIN2,MYH14,IGFBP7,CAMTA2,VILL,CACNA1S,CCDC141,PLTP,MDN1,BCL9L,TGFB2,VCAM1,LRRC75A,CAV1,PHF12,GGH,TRAPPC8,TBCA,TECRL,SMAD6,ZZEF1,GULP1,VIL1,EFNA1,CXCL12,MAFB,MDM2,DEGS2,TGFBI,BCL2L1,DOCK6,ECE1,ARHGEF10L,LAMC1,AFF1,HEBP1,THBD,ZIC2,PPP1R13L,DACT2,HMGCS2,A4GALT,POLG,CERS4,ABCC4,PDPK1,MMP2,PDE4C,PPP2R5B,ARNT,TBC1D9,FOXL2,LSR,TENT5A,KCNAB2,ARID1B,DCN,ACTA2,TGFBR3,ALDH1A3,RCN1,CASQ2,RBM20,ASPA,HIST1H2BN,LAMA5,SLFN5,SEMA3C,LAMA1,LEF1,NTN4,NRXN3,RBM4B,WIZ,ZBTB45,ADD3,SRL,UACA,THBS1,LRP8,BICRA,DNAJB1,GNG3,PLN,CCDC85C,KCTD20,SH3TC1,TRIM46,HES1,EPS8L2,CSK,RBBP6,PCDH1,GBP2,SLC25A22,SLC25A24,SPEN,KDM4B,KCNJ8,NOS2,LAMB2,SEMA4B,MBOAT2,RPL23A,SEMA4G,KLF4,KLF3,MEIS2,TBX4,SGPP2,TBX3,KLF2,FAM155A,KLF6,NIN,ACKR3,ACIN1,AQP11,CD248,SPRY1
ELK3	381	Literature ChIP-seq,4;ARCHS4 Coexpression,248;Enrichr Queries,40;GTEx Coexpression,18	IFITM3,CPNE8,ANKLE2,COL12A1,ICAM2,UBE2L6,CAPN15,MYLK,LGALS1,CNST,SYNGAP1,SOX17,ADGRA2,VSIG2,SOX18,AKT3,CHORDC1,KDR,IL12B,ATXN7L3,RPS13,EPHB4,IER2,TNS2,EPHA4,IL1R1,EBF1,HSPG2,TM4SF1,RUNX1,SIGIRR,RNF125,RFX7,DDIT4,TXNIP,RIN3,TRIM16,CYP2E1,PRR12,NBL1,STX1A,EPHA2,SMIM3,PTGFR,SRCAP,EPAS1,DHX9,CTR9,AGAP3,TAPBPL,ADAMTS12,GATA2,PCDH18,HACD4,CYB5R3,FLRT2,PDGFD,PRDX1,SERPINH1,HMOX1,RSU1,ST3GAL1,VAT1,CDK17,EGR1,WWTR1,JUN,GADD45B,CHKA,GADD45A,FZD4,MCAM,FZD6,FN1,MAD2L1BP,RASSF9,ABCA7,HSPA12B,GNG11,NFATC4,EHD2,OCLN,COL1A2,GIPC3,ID3,TNFSF9,HYOU1,RPS21,C2CD2L,ITM2C,ARF3,ACVRL1,ROBO4,CLIC4,TINAGL1,CITED2,CTSZ,PEAR1,PRSS23,ARHGAP6,MRC2,AKAP12,TRIM8,SHE,ENC1,TIMP2,RAC2,RACK1,SDF4,CD34,GIT1,DLGAP4,TEAD4,BRD2,BATF2,GPR37,ANXA2,DUSP1,SPHK2,HEG1,MYOF,ANXA5,GAB1,AKR1A1,NME2,SLC39A10,FOS,ELOVL7,PROX1,IL17RD,FAM126A,DUSP6,VAV2,ANO1,RAP2A,MDFIC,KIF2A,CTTN,CDC42EP3,RHOJ,CHST1,FAM193B,ARHGEF1,CD44,MDFI,DDR2,CHST3,KANK2,FOXC1,SP100,TNXB,SGMS1,RPL11,ADCY4,FAM129A,CRIP2,LIMA1,FGD5,MYCT1,SH3BGRL,OLFML3,CTNNA1,NCDN,MPZL1,GABBR2,CAVIN1,STAT1,CAVIN2,MOCOS,SYVN1,MIB2,GPR4,PNMA2,MLH3,MIR24-2,AXL,KIF26A,DLC1,MSRB3,TSR1,TMEM39B,ADGRL4,NUCB2,SIPA1,WASHC4,DGKE,MAP3K7CL,F13A1,PLAT,JADE2,CYP46A1,PHRF1,GIMAP8,CDH5,RGS2,CCND1,SESN2,CAPN2,COTL1,CAPN3,KMT5B,SLC16A3,TGM2,PDGFRB,CAST,CARD10,TLE3,SNRPN,TPM4,CD93,SEMA6D,TPM1,F2R,UBE4B,SLC30A1,NEAT1,HIC1,TPST2,RAB32,ATXN2L,EEF1A1,PROCR,ACAP3,EMCN,TXLNA,COL4A2,DOK4,COL4A1,FRMD8,PRPF3,FKBP9,ERG,UTRN,PHLDB2,JCAD,PPIC,RAI14,FKBP5,KANK3,ZCCHC8,BRSK2,CD151,AKNA,FAM114A1,KMT2B,DAPP1,ITPR3,GPR84,NID1,LPP,ZFP36L2,CNN3,CNN2,SLC9A3R2,SLC9A3R1,ARHGAP21,GRK2,CALD1,BAG3,CAMTA1,IGFBP7,VILL,CACNA1S,GAS2L1,PLTP,BCL9L,STRA6,TGFB2,CBX4,CAV2,CAV1,NEK6,PHF12,ARHGAP29,MSN,ISG15,SMAD6,CLK2,EFNA1,CXCL12,MAFB,GON4L,DNMBP,DLG4,GNB4,GNAS,ESAM,TGFBI,LRCH4,MAP3K11,DOCK6,KCNK6,GSK3A,DAGLA,WDR1,MAST3,CHD8,CLEC14A,ECE1,LAMC1,CHD3,PPP1R9B,ZIC1,PDE4A,SCARF1,RBM5,SCYL1,PROSER2,UNC45B,RBM14,EGFL7,REXO1,ARHGEF15,PDPK1,MIR23A,MMP2,PDE4C,ARID1A,RCN3,ACTA2,TGFBR3,RCN1,SFPQ,MMRN2,PECAM1,COL6A3,PDE5A,PFDN5,SMPDL3A,SLFN5,LAMA5,SMARCD3,SEMA3C,LAMA4,SRF,SELENOF,TSIX,MLLT1,THBS1,LRP8,HDAC7,ATAD2B,ZNRF1,GNG3,TMEM201,GNA15,KCTD20,PALMD,HLX,LRRC8C,S1PR1,TRIM47,SNCG,SH3BP4,CSK,HES1,CYYR1,SH2B3,FBRS,SLC25A22,SLC25A24,MLXIP,USP24,TCF7L2,PRRX1,MYO10,TIE1,DDHD1,KLF4,MEIS2,KLF2,EPOR,NELL2,SLC25A38,KLF6,REST,MYO15B,CD248,SPRY1,TEK,CLEC2D
RELA	381	Literature ChIP-seq,33;ARCHS4 Coexpression,278;ENCODE ChIP-seq,21;Enrichr Queries,752;ReMap ChIP-seq,104;GTEx Coexpression,305	IFITM3,RPL4,APP,CPNE8,ANKLE2,LST1,ICAM2,RPL6,CAPN15,RPL7,MYLK,LGALS1,RPS16,CAPNS1,ZMIZ2,TNFSF10,IL12B,PLCE1,SAMD12,RPS11,PGLYRP1,B2M,ATXN7L3,IER2,ANKS1B,MFSD2A,IL15RA,RPL23,AP1B1,MRTFA,ANK2,MAPK8IP2,HSPG2,TM4SF1,RUNX1,RNF126,MARF1,BIN3,DDIT3,DDIT4,PSME1,VOPP1,PSME2,TXNIP,RPL27,RIN3,RPL26,CYP2E1,BCORL1,PRR12,NBL1,STX1A,PLA1A,GRB7,BEX2,SRCAP,EPAS1,DHX9,TMTC2,TAPBPL,PRKCZ,ART3,PIK3R5,PCNX3,CYB5R3,PRDX1,SERPINH1,HMOX1,SLAMF7,PIP5K1B,CEP192,TNRC18,ST3GAL1,HEXIM1,CDK17,EGR1,PLK3,JUN,EGR2,PTPRN2,SRMS,JUND,GADD45B,INTS1,GADD45A,SETD1B,FN1,MAD2L1BP,RASSF9,LARP6,PRRC2A,RPS25,FAM111A,EHD2,SLC6A6,RPS27,COL1A2,TCN2,FASN,TRIP6,TNFSF9,ID3,HYOU1,SCN2B,ITM2C,ARF3,TENM1,CLIC4,CD40,SMG1,CSRNP3,TINAGL1,ECM2,CTSZ,CTSS,DDA1,TRIM8,TMSB4X,RAC2,RACK1,SDF4,ANXA7,CCR7,CD34,APC2,IL10,UPF1,CHST7,ACTL6B,ANXA2,DUSP1,SPHK2,ANXA5,MINK1,AKR1A1,SLC39A10,FOS,GMIP,DUSP6,LAT2,AFTPH,MED25,TUBB2A,IL1B,ARHGEF1,DNASE1L3,ATP6V0C,VAMP2,CD44,DDR2,PHLPP2,CD63,RPL10,RPL11,CXCR5,FAM129A,GPS2,SLC7A1,TCEAL6,SH3BGRL,ALOX5,UCP2,CXCR2,SPP1,CSMD3,RPS27A,RPL18,RPL17,BRD4,ARNT2,CD74,CCL22,MBD6,STAT1,G0S2,SCAF1,MIR24-2,TPPP3,KIF26A,FOSB,FILIP1,FAU,SIPA1,CDK5R1,PNPLA2,HSPA1A,CD86,CTNND2,CD80,GALNT18,TMEM131L,JADE2,PHRF1,FGF2,RAB44,ATCAY,CCND1,FRRS1L,RGS1,FCGRT,CAPN2,NFATC2IP,COTL1,EP300,FBRSL1,PIM2,SBF1,ARID2,GGT1,SLC16A3,TGM2,KDM2A,RPS7,TPM4,RPS5,RPS6,TPM1,MIR27A,CYBA,FRMD4A,NEAT1,HIC1,ARHGAP45,ATXN2L,EEF1A1,TYROBP,ACAP1,FRMD8,MAP7D2,PHIP,PGR,UTRN,PHLDB2,FKBP5,HIST1H2BC,KMT2E,ZCCHC8,GRIA2,KMT2D,SEMA7A,CD151,KMT2A,ABHD2,KMT2B,TCF7,DAPP1,FOXO3,NID1,ZFP36L2,GRK2,PDZD2,BAG3,CLEC7A,CALD1,CASKIN1,CDH23,CAMTA2,MARK2,BCL9L,STRA6,VCAM1,HSPA5,SYT1,NEK6,CAV1,MSN,DSTN,ISG15,FAM217B,CHERP,EFNA1,CXCL11,GNAL,SELL,DLG4,CNOT1,GNAS,MDM2,LCN2,CLASRP,LRCH3,MAP3K11,BCL2L1,CNTNAP1,GSK3A,CXCL9,WDR1,ITGB2,PTEN,CELF5,CHD3,LSP1,SLC2A5,TREM1,AFF1,PPP1R9B,TNFSF13B,RPL7A,UPK1B,FUNDC1,PDE4A,SCARF1,SCYL1,ABCC4,HSP90AA1,RBM14,SVOP,REXO1,MIR23A,PDPK1,ABCC6,ARNT,LSR,ARID1A,MMP9,ACTA2,DNAJC6,ELF4,RPL37A,RASA2,IRF6,LCP1,NAT8L,INA,LTF,RNF31,PLEKHH2,SRF,LEF1,ATP1A3,DENND3,ZBTB45,NOD2,THBS1,STRN4,USP19,HDAC7,ATAD2B,DCAF15,CACNG7,ZNRF1,GNG3,GNA15,CNNM1,SV2A,ERBB2,TRIM46,S1PR1,TRIM47,SH3BP4,CSK,HES1,GBP2,WASF1,PCDH1,TSPOAP1,FBRS,SLC25A22,SH2B3,GBP4,SPEN,TCF7L2,NOS2,LAMB2,FBXL19,RPL35A,RPL23A,KLF4,EFR3B,SGPP2,KLF3,PNRC1,ATOX1,FAM155A,KLF6,TNIP3,ACKR3,CLEC2D,SNTB1,TPT1,MYO1G
TCF21	373	Literature ChIP-seq,19;ARCHS4 Coexpression,74;Enrichr Queries,8;GTEx Coexpression,31	IFITM3,CPNE8,EHF,RPL32,COL12A1,IFIT1,MYLK,EDNRA,LGALS1,RPS16,SOX17,HERC1,VSIG2,ADGRA2,ANPEP,ZMIZ2,CSPP1,TNFSF10,KDR,TNS2,IL15RA,IL1R1,OMD,EBF1,MRTFA,COG1,RFX1,HSPG2,TM4SF1,RUNX1,CPED1,CLDN5,BIN3,ADGRB2,WDR81,DDIT3,DDIT4,SERPING1,SIK2,MXRA7,NBL1,MYL9,STX1A,CD101,PLA1A,PFN2,ENPEP,EPAS1,PCDH12,GATA2,ADAMTS12,PCDH18,FAM171A2,HSPH1,SLAMF9,SERPINH1,SLAMF8,HMOX1,ST3GAL1,PAG1,HEXIM1,MSR1,EGR1,PLK3,JUN,EGR2,ST14,JUND,FOXF2,GADD45B,FOXF1,FN1,ABCA7,NR2F2,HSPA12B,GNG11,PTK2,MYMK,NFATC4,AIF1L,SETX,FAM111A,EHD2,SLC6A6,PPFIBP1,COL1A2,PPP1R1A,ID3,MRVI1,FAT4,NODAL,ACVRL1,CLIC5,ROBO4,CLIC4,TINAGL1,CAB39L,RPLP0,WFDC1,PTH1R,OSBPL11,PEAR1,PRSS23,CTSS,PTPRG,MRC2,AKAP12,TRIM8,EPB41L4B,ZMYM2,MECOM,TMEM44,ADAMTSL2,TIMP2,CTSH,ANXA7,CD34,CHST7,ANXA2,DUSP1,HEG1,TSC22D3,MYOF,EMP2,FOS,COMMD1,CBFA2T2,FAM126A,DUSP6,RAP2A,TUBB2A,ZADH2,RHOJ,CLDN12,FAM20C,FAM193B,DDR2,KANK2,CD63,TAGLN,TNXB,SGMS1,HAAO,RPL12,NDUFA4L2,PTN,NKD2,FENDRR,LIMA1,FGD5,FOXS1,EGFLAM,OLFML3,DTD1,BRD4,AOC3,CAVIN1,CAVIN2,STAT1,IL34,G0S2,RNF145,HEYL,TPPP3,TTLL4,DLC1,NEDD4,FOSB,ESYT2,NOTUM,ADGRL2,DCLRE1B,ANKRD13B,SAMD9L,NARF,GALNT18,RASL11A,ARID4A,PLAT,GIMAP5,JADE2,GIMAP8,FADS3,CDH5,RGS5,RGS2,LAPTM4A,EFEMP1,CCND1,SLCO2B1,CAPN2,ENPP1,SLC16A3,TGM2,PDGFRB,TLE3,TOR3A,COL27A1,CD93,TPM4,KMT5C,TPM2,TPM1,F2R,USP2,LIFR,UBE4B,NPNT,NEAT1,HIC1,MPEG1,LENG1,ATXN2L,EEF1A1,RAB32,TMX4,EMCN,COL4A2,DMTF1,COL4A1,SELENOP,MADD,NHP2,MASP1,PLA2R1,JCAD,KANK3,RAI14,RASL12,CEMIP,CD151,AKNA,FAM114A1,ABHD2,TCF7,ADRB1,GPR84,NID1,RASGRP1,CAMSAP1,ZFP36L2,SOCS2,SLC9A3R2,CNN2,GRK2,TMEM125,PODXL,CALD1,ESD,DVL3,IGFBP7,IP6K1,PLTP,SLC38A5,BCL9L,STRA6,ANKRD34A,TGFB2,VCAM1,ARHGEF37,HSPA5,CAV1,PTCH1,MSN,SMAD6,SSH2,IGF2R,BMP5,PTPRB,CXCL12,MAFB,DNMBP,OGN,TGFBI,IL7R,DOCK6,MOXD1,GSK3A,FLT1,BNC2,LAMC3,MAST2,COX4I2,CLEC14A,ARHGEF10L,PIK3CB,LAMC1,CHD3,SLC2A5,SYNE2,AFF1,HEBP1,THBD,CLEC1A,PGM5,HMGCS2,A4GALT,RBM6,EGFL7,REXO1,MIR23A,MMP2,ITGA1,PPP2R5B,ARNT,WIPI2,ARID1A,SHROOM4,DCN,ACTA2,TGFBR3,NAV3,ELF4,ADGRF5,RPL37A,ITGA8,PECAM1,COL6A3,COL6A6,PDE5A,BIRC6,INA,TMEM45A,COLEC12,LAMA5,SLFN5,PLEKHH2,LAMA2,LAMA4,SRF,FGL2,SEMA3G,NDNF,PRELP,MLLT1,ADD3,THBS1,HDAC7,GNA15,CCDC85C,MAT2A,TMEM204,HLX,SH3TC1,DNAJB4,TRIM47,HES1,SLC25A22,GBP4,GBP3,CTHRC1,MLXIP,TCF7L2,PRRX1,MYO10,LAMB2,TIE1,NCKAP5L,KLF4,TBX4,SOD3,MEIS2,TBX3,KLF2,BICC1,KLF6,DES,MYO15B,CEP162,CD248,TEK,PDCD1,SNTB1
TCF7	371	Literature ChIP-seq,30;ARCHS4 Coexpression,339;Enrichr Queries,105;ReMap ChIP-seq,194;GTEx Coexpression,439	IFITM3,LDLRAD3,IKZF1,IFI35,GPATCH3,MRGPRE,IFI30,LIPE,LGALS1,CSPP1,NIPAL2,BSG,LGALS8,NFRKB,IER2,SLC12A9,ATP6V1G1,UNC13A,EBF1,MRTFA,ISLR2,ANK1,RUNX1,SIGIRR,LARS2,MARF1,BIN3,RFX7,DDIT4,TBPL1,TXNIP,NSMF,RPL27,RIN3,PADI4,PRR12,TRIB2,CD101,EPHA2,CERKL,AARS2,NECAB3,EPAS1,SLC35D2,AGAP3,GATA2,LY9,ART3,PIK3R5,PCNX3,TRPM2,FLRT2,HMOX1,TSPAN5,SLAMF6,CEP192,TNRC18,TSPAN2,ST3GAL1,PAG1,RAB11FIP4,ARSB,BANP,EGR1,NFE2,PLK3,XBP1,JUN,EGR2,GSTM2,JUND,LRRN3,BCL11B,GADD45B,INTS1,GADD45A,MCAM,SETD1B,NFATC3,FN1,ABCA7,PARVB,HSPA12B,PTK2,PRRC2B,NET1,EHD2,SLC6A6,RPS29,CCDC88C,HRC,ID3,TNFSF8,GRAP,CPEB3,ITM2A,ITM2C,TMEM151A,RET,HIP1,USPL1,TINAGL1,CTSZ,PRKAG2,PTH1R,CTSS,DDA1,TRIM8,AKAP12,LMBR1,TMEM44,TMSB4X,ZMYM5,ENC1,NCS1,RAC2,ELOA,CCR7,CD34,GIT1,IL10,CD52,BRD2,WDR37,SYK,ACTL6B,SPHK2,OPALIN,TSC22D3,ITPK1,ANO8,SERPINB9,CCDC117,FOS,GMIP,CBFA2T2,DUSP6,LAT2,TUBB2A,CTTN,PACS2,ZADH2,IL1B,ITPKA,ARHGEF1,MICU2,ATP6V0C,VAMP2,CD44,DDR2,GAS7,FOXC1,TNXB,PKN3,CXCR5,FAM129A,NDUFA4L2,GRAMD4,NKD1,RAD54B,HIRA,ALOX5,UCP2,RPS3,ZSWIM6,GCNT4,RPL18,MAP4K5,RPL17,LRRC25,CD74,GABBR2,CCL22,STAT1,RFLNB,SORBS1,TMCO1,MIR24-2,TTLL4,ETNK2,CAMK4,FOSB,FAU,SIPA1,HSPA1B,PNPLA2,HSPA1A,CD86,NARF,CPOX,ARHGAP39,JADE2,GIMAP5,FBXO21,GIMAP8,NPEPPS,HELB,RGS2,CCND1,RGS1,COTL1,CAPN2,KMT5B,PIM2,ARID2,SLC16A3,TGM2,TLE3,KDM2A,RPS7,F2R,TPM1,SHISA5,MIR27A,CYBA,NEAT1,MPEG1,HIC1,ARHGAP45,EEF1A1,ACAP1,DOK3,DOK4,FRMD8,SCN8A,SELENOP,MADD,ADAM8,PHIP,ERG,NPTXR,UTRN,FKBP5,HIST1H2BC,KMT2E,KMT2D,GRIA2,SEMA7A,BRSK2,AKNA,CD151,ABHD2,TCF7,KMT2B,DAPP1,ITPR2,GPR84,FOXO3,RASGRP1,ZFP36L2,PHF21B,CNN2,SOCS2,GRK2,PDZD2,BAG3,CASKIN2,TCTEX1D2,CAMTA1,MDN1,CBX6,PTCH1,MSN,ISG15,HELZ,SSH2,CXCL12,MAFB,GNAL,SELL,DLG4,LRFN1,MDM2,GNAS,ALPL,TGFBI,CLASRP,IL7R,LRCH4,NES,DOCK6,COLGALT2,GSK3A,LAMC3,MAST2,ITGB2,AKAP8L,PTEN,CELF5,LSP1,ZC3H6,CHD3,LAMC1,AFF1,ZC3H7A,PPP1R13L,ZC3H7B,TAGAP,PDE4A,SCYL1,POLG,SMIM14,ARHGEF11,UNC45B,EGFL7,REXO1,MIR23A,EED,PDPK1,TNFRSF19,PPP2R5B,AXIN2,KCNAB2,ARID1A,DNM1,TGFBR3,FCHSD1,ELF4,BIRC6,PDE5A,LCP1,NAT8L,PFDN5,INA,AHDC1,BLVRA,SLFN5,NLGN2,NXN,RGS16,LEF1,SEMA3G,ZBTB45,THBS1,STRN4,HDAC7,DCAF15,NXF1,ABLIM1,GNA15,PLN,TAF1C,GNG7,SPOCK2,NRIP1,S1PR1,NRIP3,CSK,HES1,TSPOAP1,FBRS,SH2B3,TBX1,TCF7L2,NOS3,LAMB2,RPL35A,RPL23A,DDHD1,KLF4,MEIS2,KLF2,EPOR,KLF6,DOP1A,ACKR3,SPRY1,NAA16,PDCD1,TPT1,MYO1G
ERG	370	Literature ChIP-seq,90;ARCHS4 Coexpression,27;Enrichr Queries,4;ReMap ChIP-seq,28;GTEx Coexpression,4	CPNE8,RPL5,SPAAR,RPL3,TMEM200B,COL12A1,ICAM2,MYLK,RPS15,EDNRA,RPS16,SOX17,CAPNS1,RPL18A,SOX18,GJA4,TNFSF10,KDR,HMCN1,RPS11,ATXN7L3,TNS2,IER2,SLC12A9,IL1R1,OMD,RPL22,EBF1,PTOV1,MRTFA,SOX11,HSPG2,TM4SF1,RUNX1,SIGIRR,CLDN5,RNF126,KCTD10,DDIT4,PSME1,SERPING1,TXNIP,PSME2,KCNQ5,NSMF,MXRA7,FAR2,PRR12,RPL29,MYL9,EPHA2,SMIM3,SLBP,CERKL,EPAS1,MAOA,USHBP1,AGAP2,PCDH12,AGAP3,GATA2,PCNX3,CYB5R3,TNRC18,ST8SIA6,TSPAN2,RSU1,PROM1,RAB11FIP4,HEXIM1,VAT1,EGR1,PLK3,WWTR1,NFE2,JUN,EGR2,CADM3,SRMS,JUND,INTS1,CHKA,GADD45B,FZD4,HOMER2,MCAM,SETD1B,FN1,ABCA7,NR2F2,HSPA12B,GNG11,BST2,EHD2,RPS27,COL1A2,FASN,TRIP6,ID3,HYOU1,FAT4,C2CD2L,GAPT,TMEM151A,ACVRL1,ROBO4,CLIC4,ECM2,TINAGL1,LRRC4,HRCT1,PEAR1,PTPRG,DDA1,TRIM8,AKAP12,SHE,C1QTNF2,BOLL,CASP12,MECOM,CAMKV,RACK1,TSPO,SDF4,CD34,GIT1,APC2,SPHK2,HEG1,ANO8,FOS,DUSP6,LAT2,PITPNM1,KIFC2,PLSCR4,RHOJ,CDC42EP3,VWA1,ARHGEF1,GPRC5C,VAMP2,CD44,DDR2,GAS7,YAP1,CD63,RAMP2,FOXC1,RPL10,KCNA1,ADCY4,GPS2,REM1,FGD5,MYCT1,CAMK2N2,SUSD4,DMD,RPL18,RPL19,AOC3,LRRC25,CD74,CAVIN1,CAVIN2,MOCOS,SYVN1,GPR4,PLXDC2,MIR24-2,TTLL4,KIF26A,DLC1,FOSB,MSRB3,ESYT2,CCDC3,NOTUM,FAU,ADGRL4,SIPA1,PNPLA2,ANKRD13B,NARF,F13A1,GIMAP5,FGF2,GIMAP8,FADS3,TEPSIN,CDH5,RGS5,EFEMP1,CCND1,FCGRT,PLS3,SLC16A3,TGM2,PDGFRB,CD93,RPS5,SEMA6D,F2R,RPS6,MIR27A,LIFR,NEAT1,NPNT,HIC1,ARHGAP45,DISP2,ACAP3,PROCR,EMCN,DOK3,COL4A2,COL4A1,HGS,FRMD8,EOGT,UTRN,JCAD,KANK3,FKBP5,NOTCH3,CD151,KMT2B,NID1,ZFP36L2,SLC9A3R2,CNN2,SOCS2,SLC9A3R1,GRK2,CALD1,PODXL,CASKIN2,DVL1,CASKIN1,ADGRG6,IGFBP7,MARK2,ANKRD34A,CRTAP,CBX4,CAV2,LRRC75A,CAV1,MSN,ARHGAP29,ISG15,CALHM5,GULP1,PTPRB,CXCL12,MAFB,DLG4,OGN,CSPG4,ESAM,TGFBI,DEGS2,MAP3K11,BCL2L1,DOCK6,GSK3A,NAA40,FLT1,FLT4,ITGB2,DYSF,CLEC14A,ECE1,UFSP1,AFF1,PPP1R9B,SYNE1,RPL7A,THBD,HHEX,CLEC1A,PPP1R13L,PDE4A,PGM5,SCARF1,SCYL1,ABCC4,EGFL7,RBM14,REXO1,ARHGEF15,ATP6AP1,MIR23A,MMP2,ITGA1,PPP2R5B,ARID1B,SHROOM4,ASPN,DCN,RCN3,ACTA2,TGFBR3,ADGRF5,MMRN2,ITGA8,PECAM1,COL6A3,B4GALT6,RNF31,COLEC12,ITIH5,ZBTB46,LAMA4,LEF1,SEMA3G,WIZ,DENND3,ZBTB45,HDAC9,THBS1,LRP8,STRN4,HDAC7,CYTH2,NXF1,ABLIM1,GNA15,PALMD,TMEM204,NRIP1,LRRC8C,S1PR1,TRIM47,HES1,EPS8L2,CYYR1,SLC25A22,SH2B3,MLXIP,TBX1,TCF7L2,ANGPT2,PRRX1,NOS3,TIE1,FBXL19,SEMA4B,RPL23A,ZIC4,KLF4,MERTK,SOD3,MEIS2,TBX4,EPOR,MAPK12,TBX3,KLF2,PNRC1,NELL2,ACKR3,TRIM36,SPRY1,CD248,EIF3E,TBKBP1,TEK
MEF2A	365	Literature ChIP-seq,80;ARCHS4 Coexpression,341;ENCODE ChIP-seq,20;Enrichr Queries,523;ReMap ChIP-seq,145;GTEx Coexpression,336	APP,CPNE8,RPL3,EHMT2,LST1,COL12A1,TXNDC11,IFIT1,RPS14,CNST,RPS16,HERC1,IL12B,DENR,HMCN1,ATXN7L3,GLUL,IER2,MFSD2A,RPS12,TIPIN,RBFOX1,SFMBT2,SCRIB,ANK3,RUNX1,CPED1,PLPP7,LARS2,RFX7,DDIT4,TXNIP,VOPP1,PADI2,KCNQ5,RPL29,TRIB2,CD101,PLA1A,SLBP,EPAS1,MYCBP2,PRDM15,LY9,PIK3R5,RAB11FIP1,PRDX1,TSPAN5,SLAMF7,NUP88,RREB1,SPTBN1,BANP,HEXIM1,CTC1,CDK17,EGR1,MSR1,JUN,EGR2,JUND,CHKA,INTS1,GADD45B,PPP1R21,IQSEC1,NEBL,SETD1B,FN1,SLC16A12,MYO5A,NR2F2,PTK2,PUM2,SETX,FAM111A,SLC6A6,RPS29,CCDC88C,HRC,PDE3A,ID3,TNFSF9,RPS20,STRN,GRAP,CDK13,RGL2,ITM2C,RPAIN,MYOM1,CLIC5,CLIC4,SMG1,ECM2,USPL1,CITED2,DIRAS1,CTSZ,PRKAG2,WFDC1,PRSS23,C1QTNF2,TMEM44,TMSB4X,KIF13A,TCTN1,ENC1,TIMP2,ANXA7,FLVCR2,CCR7,DLGAP4,IL10,BRD2,ANXA2,SPHK2,MYOF,NME2,CACYBP,FOS,SIRT1,DUSP6,LAT2,RAP2A,MDFIC,CLDN12,ARHGEF1,DNASE1L3,VAMP2,CD44,DDR2,GAS7,YAP1,C1QB,CD63,C1QA,FOXC1,SGMS1,SYNPO2,RPL11,FAM129A,NEXN,PTN,SLC7A1,HIRA,LIMA1,BCLAF1,SNX25,RPS3,ANKRD54,DMD,ZSWIM6,RPL15,MPZL1,JAM3,EGLN1,CD74,CCL22,STAT1,SORBS2,SORBS1,PLXDC2,ASPRV1,HIPK2,TMCO1,MIR24-2,TMEM159,CCNG2,MSRB3,FOSB,ESYT2,FILIP1,TMEM39B,CD86,DCLRE1B,CD80,RASL11A,ZC3HAV1L,PLAT,TMEM131L,RPL10A,FGF2,RAB44,RGS5,RGS2,ARHGAP42,CCND1,RGS1,SLCO2B1,COTL1,PLS3,EP300,MB21D2,ARID2,SLC16A3,TMOD1,TOR3A,KCNH3,TPM4,RPS7,RPS5,F2R,TPM1,RPS6,USP2,MIR27A,CYBA,SLC30A1,LMO7,LIFR,NEAT1,ARHGAP45,EEF1A1,ATXN2L,TMEM136,DMTF1,FRMD8,COL4A1,KAT6A,EOGT,NHP2,SRSF3,ERG,UTRN,SRSF7,PHLDB2,HIST1H2BC,KMT2E,ZCCHC8,KLHL18,NOTCH3,AKNA,KCNE4,KMT2C,ABHD2,KMT2B,TCF7,ITPR2,DAPP1,FOXO3,LPP,ZFP36L2,CNN3,NPAT,RAI1,GRK2,CALD1,CLEC7A,CASKIN1,CACNA1S,CCDC141,PACSIN1,COL28A1,ANKRD34A,TGFB2,NEK6,CAV1,ISG15,SSH2,TECRL,CALHM5,DNMBP,MAFB,NACA,MDM2,CSPG4,TGFBI,CLASRP,NES,MOXD1,MAST3,CHD8,CELF3,PTEN,DYSF,ZC3H6,CHD3,LSP1,LAMC1,SLC2A5,TENT4B,TREM1,AFF1,PPP1R9B,SYNE1,DTWD2,PPP1R13L,TAGAP,PDE4A,EMILIN2,PGM5,SCYL1,POLG,SMIM14,UNC45B,MIR23A,PDPK1,ARID1A,ARID1B,ASPN,ACTA2,EEF1D,CASQ2,ITGA7,PDE5A,IRF6,HIST1H2BN,HDAC5,SMARCD3,LAMA2,RGS16,NRXN3,NTN4,DENND3,ZBTB45,ATP10A,NOD2,SRL,ADD3,HDAC9,THBS1,NTN1,HDAC7,ATAD2B,NXF1,ZNRF1,ABLIM1,PLN,HLX,TAF1C,SH3TC1,DNAJB4,NRIP1,LRRC8C,S1PR1,CSK,HES1,SLC25A23,TSPOAP1,SH2B3,SPEN,TCF7L2,SEC24B,CHURC1,MYO10,PRRX1,NOS3,FBXL19,SEMA4B,DDHD1,USP28,KLF4,KLF3,KLF2,PNRC1,DNAJA1,KLF6,PIKFYVE,DES,NEURL2,ACKR3,PDCD1,CLEC2D,MYO1G
FOXP2	365	Literature ChIP-seq,57;ARCHS4 Coexpression,1036;ENCODE ChIP-seq,66;Enrichr Queries,308;ReMap ChIP-seq,2;GTEx Coexpression,187	APP,ANKLE2,TMEM200B,COL12A1,LDLRAD3,IFI30,MYLK,RPS15,SYNGAP1,RPS16,CAPNS1,RPL18A,ADGRA2,SOX18,BSG,DENR,PTGFRN,HMCN1,RPS11,ATXN7L3,IER2,WLS,ANKS1B,EPHA4,RBFOX1,STARD4,IL1R1,SERPINF2,ARRDC3,PTOV1,EBF1,MRTFA,ANK2,SOX11,ANK3,ANK1,TM4SF1,MAPK8IP1,RUNX1,BCAM,RNF126,WDR81,CRISPLD1,DDIT4,TYRO3,TBPL1,NSMF,RPL27,MXRA7,MYL9,SLBP,GRB7,EPAS1,USHBP1,AGAP2,AGAP3,GJC1,FLRT2,RNF216,KCNMB1,TNRC18,TSPAN2,BANP,HEXIM1,WWTR1,PLK3,EGR1,JUN,JUND,FOXF2,INTS1,GADD45B,BCL11B,FOXF1,NEBL,PPP1R21,SETD1B,FN1,ABCA7,NR2F2,PUM1,CP,DCLK1,PRRC2A,SLC6A6,GIPC3,FASN,HRC,PDE3A,ID3,FAT3,TNFSF8,FAT4,CDK13,RPS21,C2CD2L,TMEM151A,ACVRL1,PHF3,ARF3,TENM1,TENM2,CLIC4,HIP1,CSRNP3,CAB39L,CITED2,GRIK5,TCF23,LRRC3,PRKAG2,PEAR1,JPH1,DDA1,PTPRG,TRIM8,AKAP12,MECOM,TMEM44,ADAMTSL2,NCS1,TIMP2,SDF4,ELOA,GIT1,APC2,BRD2,UPF1,WDR37,ACTL6B,DUSP1,SPHK2,OPALIN,LRRC49,MINK1,ANO8,FOS,PROX1,CCDC117,VAV2,RAP2A,PLCB4,PITPNM1,KIFC2,PACS2,VWA1,FAM20C,ARHGEF1,ATP6V0C,PDZRN4,VAMP2,DDR2,KANK2,FOXC1,RPL10,SYNPO2,RPL12,PRUNE2,PRICKLE2,FAM129A,GPS2,CRIP2,PTN,GRAMD4,NKD2,FENDRR,FGD5,BCLAF1,ZSWIM6,DMD,RPL18,PAK3,LRRC25,BCHE,BRF1,SORBS2,SORBS1,PLXDC2,SCAF1,MIR24-2,GSTA4,MSRB3,FOSB,LIMS2,ADGRL2,PNPLA2,ANKRD13B,RAB3C,NARF,JADE2,PHRF1,FADS3,DACH1,CCND1,FCGRT,GRB10,ARID2,SLC16A3,TGM2,TMEM14C,PDGFRB,CARD10,TLE3,RPS9,RPS5,SEMA6D,TPM1,MIR27A,LIFR,LMO7,NEAT1,HIC1,PIAS2,ARHGAP45,LENG1,ATXN2L,ACAP3,KAT6A,MADD,COL4A6,PHIP,ADAM8,FKBP9,SRSF7,JCAD,RAI14,FKBP5,NOTCH3,SEMA7A,CD151,FAM114A1,KMT2B,FOXO3,LPP,ZFP36L2,SLC9A3R2,CNN2,SOCS2,RAI1,GRK2,CALD1,DVL1,CASKIN1,DVL3,FAM83D,GAS2L1,PLTP,BCL9L,KLHDC3,TGFB2,CBX6,CBX4,SYT1,PTCH1,MSN,ISG15,SMAD6,MCC,ZZEF1,EFNA1,BCL9,CDK8,CXCL12,MAFB,DLG4,LRCH4,FGF13,NES,GPSM1,DOCK6,CNTNAP1,GSK3A,BNC2,WDR1,MAST3,FLT4,MAST2,MAST1,CELF5,ECE1,CHD3,LSP1,PPP1R9B,SYNE1,NADK2,ZIC2,NETO1,ZIC1,PDE4A,PGM5,SCARF1,POLG,EGFL7,HSP90AA1,REXO1,SVOP,ATP6AP1,MIR23A,ITGA1,PPP2R5B,TENT5A,ARID1B,DCN,TGFBR3,ALDH1A3,RRM2B,EEF1D,ELF4,DNAJC6,CHMP3,COL6A3,PDE5A,BIRC6,IRF6,NAT8L,INA,SMPDL3A,LAMA5,SEMA3C,LAMA2,NXN,ZBTB46,SRF,LEF1,NRXN3,HDAC9,THBS1,NTN1,CXXC4,STRN4,HDAC7,CYTH2,DNAJB1,CCDC85C,KCTD20,GNG4,HLX,SH3TC1,HES1,PCDH1,SLC25A22,FBRS,EIF4B,MLXIP,TCF7L2,ANGPT2,PRRX1,NOS3,FBXL19,ZIC4,RPL23A,KLF4,MEIS2,MAPK12,MYO16,PNRC1,NAP1L5,NELL2,KLF6,DES,APC,ACIN1,CD248,SPRY1,TAF4
IKZF1	363	Literature ChIP-seq,114;ARCHS4 Coexpression,292;ENCODE ChIP-seq,41;Enrichr Queries,342;ReMap ChIP-seq,160;GTEx Coexpression,240	IFITM3,CPNE8,EHF,LST1,ICAM2,IFIT1,IFIT3,RPS14,SYNGAP1,ADGRA2,ZMIZ2,BSG,EPSTI1,PTGFRN,GLUL,B2M,RPL39,IER2,MFSD2A,CALN1,GBP5,IL15RA,IL1R1,EBF1,MRTFA,RFX1,HSPG2,RUNX1,CPED1,NISCH,MARF1,RNF125,WDR81,DDIT4,TXNIP,VOPP1,RIN3,KCNQ5,MXRA7,CD101,EPHA2,PLA1A,CERKL,TMEM87B,IGSF6,SRCAP,EPAS1,MYCBP2,CTR9,TAPBPL,GATA2,MTMR4,LY9,ART3,PIK3R5,HACD4,HSD11B1,RAB11FIP1,FIGNL1,SERPINH1,SLAMF8,SLAMF7,SLAMF6,TNRC18,ST8SIA6,PIP5K1B,RREB1,ARSB,PAG1,HEXIM1,CTC1,CDK17,EGR1,NFE2,PLK3,MSR1,JUN,EGR2,XBP1,GADD45B,GADD45A,MCAM,PRG2,NFATC3,ABCA7,PTK2,PRRC2A,BST2,FAM111A,NCEH1,RPS29,CCDC88C,HRC,FXYD7,ID3,TNFSF9,TNFSF8,MRVI1,GRAP,C2CD2L,CD22,GAPT,ACVRL1,CLIC4,SMG1,CD40,USPL1,CITED2,SLC35F2,CTSZ,N4BP2L1,PTH1R,PEAR1,OSBPL11,CTSS,PTPRG,LMBR1,TMSB4X,ENC1,RAC2,CCR7,CAMP,CD52,FCER1G,CHST7,SYK,SPHK2,HEG1,ANXA4,MYOF,ANXA5,FOS,ASH1L,CCDC117,GMIP,SIRT1,LAT2,RNF169,PITPNM1,IL1B,CLDN12,ARHGEF1,DNASE1L3,VAMP2,CD44,DDR2,GAS7,C1QB,CD63,C1QA,SP100,TNXB,SGMS1,HAAO,CXCR5,CCM2L,NDUFA4L2,FAM129A,CST7,AIF1,SLX4,PRR14L,ALOX5,CREG1,UCP2,ZSWIM8,RPL18,MAP4K5,MPZL1,LRRC25,AOC3,CD74,GABBR1,CCL22,CAVIN1,CAVIN2,STAT1,IL34,G0S2,GPR4,SORBS1,SYNJ2BP,PLXDC2,MIR24-2,RNF145,ABI2,CAMK4,ESYT2,FILIP1,SIPA1,HSPA1B,HSPA1A,CD86,DCLRE1B,SAMD9L,WBP1L,CPOX,JADE2,GIMAP5,FGF2,GIMAP8,ARHGAP42,RGS1,SLCO2B1,SESN2,COTL1,LEPR,CAPN2,MAP3K9,MB21D2,TGM2,TMEM14C,TMOD1,PDGFRB,KDM2A,KMT5C,MIR27A,CYBA,SLC30A1,NEAT1,MPEG1,ARHGAP45,EEF1A1,TYROBP,ACAP1,DOK3,DMTF1,MORF4L2,GPD2,ADAM8,S100A9,S100A8,FKBP5,KMT2E,ZCCHC8,ANKRD17,AKNA,USP53,KCNE4,C5AR2,ABHD2,TCF7,SLC1A1,DAPP1,ITPR3,GPR84,RASGRP1,ZFP36L2,SOCS2,ARHGAP21,GRK2,CLEC7A,CALD1,CD300LF,CCDC141,PLTP,MARK2,BCL9L,CRTAP,VCAM1,CBX4,CAV2,CEP350,MSN,MCC,SSH2,IGF2R,MAFB,GON4L,SELL,DLG4,DLG5,DNAJC10,MDM2,ESAM,TGFBI,IL7R,LRCH4,NES,BCL2L1,GSK3A,CNTNAP1,MAST3,ITGB2,LSP1,LAMC1,SLC2A5,TENT4B,AFF1,TNFSF13B,PPP1R9B,TAGAP,ITGAX,POLK,A4GALT,ERC2,SCYL1,POLG,RUBCN,EGFL7,MIR23A,EED,TBC1D9,LSR,KCNAB2,ARID1A,MMP9,ASPN,ELF4,DNAJC6,RASA2,LCP1,SOS1,B4GALT6,BLVRA,HIST1H2BN,HDAC5,SLFN5,SEMA3C,RGS16,FGL2,LEF1,DENND3,NOD2,COCH,HDAC7,ATAD2B,ZNRF1,DNAJB1,KCTD20,PALMD,SV2A,HLX,SPOCK2,S1PR1,LRRC8C,TRIM47,CSK,HES1,GBP2,SLC25A23,SH2B3,TSPOAP1,GBP4,MLXIP,TCF7L2,GALNT3,NOS3,NCKAP5L,SEMA4B,RPL35A,SGPP2,MEIS2,KLF2,KLF6,NIN,PIKFYVE,TEC,NEURL2,FCGR2B,KCNK2,TPT1,MYO1G
ELK1	363	Literature ChIP-seq,119;ARCHS4 Coexpression,505;ENCODE ChIP-seq,102;ReMap ChIP-seq,263;GTEx Coexpression,75	RPL30,RPL3,RPL32,IFI35,ZFYVE1,RPL6,CAPN15,RPS14,SYNGAP1,RPS16,CNST,CAPNS1,RPS18,CSPP1,ZMIZ2,NDST3,CHORDC1,BSN,RPS11,SAMD12,ATXN7L3,IER2,RBFOX1,TIPIN,GLCE,COG3,PTOV1,AP1B1,COG1,ANK2,SCRIB,FRS2,MAPK8IP2,MAPK8IP3,LARS2,RNF126,BIN3,ADGRB2,KCTD10,ADGRB1,DDIT4,TYRO3,TXNIP,RPL27,PREB,RIN3,MXRA7,RPL26,PRR12,AGAP2,AGAP3,MTMR4,PCNX3,FAM171A2,RAB11FIP1,RNF216,SERPINH1,RSU1,TRMT1L,HEXIM1,VAT1,EGR1,WWTR1,JUN,EGR2,IQSEC2,GADD45B,SETDB1,INTS1,ST8SIA3,INTS2,MAD2L1BP,GRIN2B,PRRC2A,PPFIBP1,MEX3B,RPS29,FASN,TRIP6,PPT1,HYOU1,FBXL5,RGL2,C2CD2L,RPS24,SCN2B,CDK16,ITM2C,ARF3,CLIC4,RPLP0,HRCT1,DDA1,MED17,TRIM8,EPB41L4B,ZMYM2,CAMKV,TMEM44,NCS1,RACK1,TIMP2,SDF4,ELOA,GIT1,APC2,BATF2,UPF1,WDR37,ACTL6B,ANXA2,SPHK2,DUSP1,LRRIQ3,TSC22D3,MINK1,MYOF,ANXA5,ANO8,CACYBP,FOS,ELOVL7,CCDC117,GMIP,SYN2,FAM126A,CNKSR2,AFTPH,NSA2,TUBB2A,PITPNM1,KIFC2,ITPKA,CDC42EP3,ARHGEF1,ATP6V0C,VAMP2,CD44,TNXB,RPL10,PKN3,RPL11,PRICKLE2,PTN,PHYHIP,SLC7A1,HIRA,LIMA1,PRR14L,PERP,RPL14,NCDN,RPL18,MAP4K5,RPS27A,DTD1,RPL19,LRRC25,ARNT2,GIT2,GABBR1,CAVIN1,SYVN1,MIAT,SYNJ2BP,PLXDC2,SCAF1,HYPK,MIR24-2,RFWD3,NEDD4,FOSB,TSR1,MSRB3,NOTUM,FAU,TMEM39B,CCDC3,SIPA1,HSPA1B,NUCB2,CDK5R1,PNPLA2,HSPA1A,ENGASE,DGKE,FAM13B,CRTC1,DENND5B,ARID4A,ZC3HAV1L,KNDC1,JADE2,RIMS2,EEF1B2,RGS4,RGS5,ATCAY,FRRS1L,C1RL,CAPN2,FBRSL1,SBF1,SLC16A3,SH3GL2,CAST,KCNH3,TOR3A,SZT2,TPM4,RPS7,CD93,RPS5,RPS6,MIR27A,HIC1,CLIP3,LENG1,ATXN2L,ACAP3,OLFM1,TXLNA,TMEM136,HGS,FRMD8,MAP7D2,MADD,NHP2,SLC27A4,ZCCHC8,GRIA2,ABHD2,KMT2B,TCF7,UBR2,FOXO3,CAMSAP1,ZFP36L2,ARHGAP12,SLC9A3R2,SLC9A3R1,BRINP2,GRK2,CALD1,CASKIN2,CASKIN1,DVL1,ADGRG6,TCTEX1D2,SAFB2,CDH23,ZKSCAN2,IGFBP7,MDN1,MARK2,PACSIN1,BCL9L,KLHDC3,ANKRD34A,CBX4,ARHGEF37,FANCM,NEK6,ARHGAP29,MSN,CHERP,GON4L,MAFB,DLG4,STK26,DNAJC10,LCN2,NES,MAP3K11,BCL2L1,GSK3A,LRGUK,ST6GALNAC2,WDR1,ADPGK,CHD8,AKAP8L,CELF3,CELF5,ZC3H6,DUSP18,UFSP1,TREM1,AFF1,PPP1R9B,RPS4X,RPL7A,NADK2,GM2A,PPP1R13L,ZC3H7B,FUNDC1,SCYL1,HSP90AA1,SVOP,REXO1,PDPK1,MIR23A,EED,DDX55,DYNLT3,ITGA1,KCNAB2,DNM1,RRM2B,EEF1D,RPL37A,NAT8L,CAMK2B,NXN,SRF,RPL36A,WIZ,ZBTB45,MLLT1,THBS1,STRN4,USP19,ADD2,ATAD2B,DCAF15,CACNG7,CYTH2,NXF1,GNG3,CNNM1,KCTD20,SV2B,SV2A,TAF1C,NRIP1,TRIM46,SNCB,SLC25A23,WASF1,SLC25A22,TSPOAP1,FBRS,MLXIP,TCF7L2,CHURC1,MYO10,KCNJ9,FBXL19,SWT1,RPL35A,RPL23A,PNRC1,TRIT1,TBX3,KLF6,EIF3K,APC,NEURL2,AQP11,EIF3E,NAA16,R3HDM1
STAT5A	357	Literature ChIP-seq,50;ARCHS4 Coexpression,395;ENCODE ChIP-seq,100;Enrichr Queries,245;ReMap ChIP-seq,149;GTEx Coexpression,304	IFITM3,CPNE8,ANKLE2,SPAAR,ICAM2,LDLRAD3,IKZF1,IFI35,IFIT3,LIPE,RPS14,RPS16,LGALS1,CNST,RPL18A,HERC1,RPS18,SOX18,VSIG2,NIPAL2,TNFSF10,EPSTI1,SAMD12,RPS11,PGLYRP1,LGALS8,B2M,IER2,RPS12,IL15RA,GBP5,GBP7,IL1R1,RPL23,OMD,EBF1,MRTFA,RFX1,ANK3,RUNX1,NISCH,BIN3,RNF125,WDR81,DDIT4,TXNIP,PSME2,RIN3,MXRA7,RPL29,SMIM3,TMEM87B,IGSF6,PDE1B,EPAS1,TMTC2,PCDH12,GATA2,PIK3R5,TRPM2,RAB11FIP1,PDGFD,SLC19A3,PNPO,SLAMF7,HMOX1,NUP88,ZSCAN18,PROM2,BANP,HEXIM1,NFE2,EGR1,JUN,EGR2,JUND,GADD45B,CHKA,FZD4,GADD45A,FN1,ABCA7,RASSF9,CP,PTK2,DCLK1,BST2,SLC6A6,TCN2,RPS29,FASN,ID3,TNFSF9,TNFSF8,FAT4,PRRT4,ITM2A,RPS24,CC2D1A,RPS23,ITM2C,RPAIN,ARF3,ROBO4,CD40,CLIC4,TINAGL1,ECM2,USPL1,RPLP0,CTSZ,CTSS,MED17,MRC2,LMBR1,CASP12,TMSB4X,ENC1,RACK1,RAC2,CTSH,CCR7,IL10,TEAD4,NXPE4,BRD2,SYK,ANXA2,DUSP1,TSC22D3,LRRC49,GAB1,FOS,GMIP,DUSP6,LAT2,AFTPH,MDFIC,PLSCR2,IL1B,CLDN12,ITPKA,ARHGEF1,PLIN2,GPRC5C,VAMP2,CD44,ARHGEF5,DDR2,GAS7,C1QA,RAMP2,SP100,RPL10,ADCY4,FAM129A,GPS2,CAPG,CRIP2,HIRA,FGD5,BCLAF1,CREG1,PERP,UCP2,ZSWIM8,RPS3,RPL15,XDH,AOC3,LRRC25,CD74,CCL24,CAVIN1,STAT1,IL34,RFLNB,CARD6,MIB2,G0S2,MIR24-2,RNF145,FOSB,ESYT2,ADGRL4,SIPA1,PNPLA2,WASHC4,SLC27A1,CD80,F13A1,CPOX,GIMAP5,TMEM131L,GIMAP8,RGS2,HELB,CCND1,FCGRT,RGS1,C1RL,PIM2,TGM2,PDGFRB,CAST,CD93,TPM4,F2R,MIR27A,CYBA,NEAT1,OLFM4,MR1,HIC1,MPEG1,MOB3B,ARHGAP45,EEF1A1,TYROBP,ACAP1,DOK3,TXLNA,DOK4,COL4A1,FRMD8,MADD,SELENOP,SRSF3,CMPK2,ADAM8,PHIP,S100A8,HIST1H2BC,FKBP5,KMT2E,SEMA7A,CD151,AKNA,KMT2A,FAM114A1,FOXO3,LPP,RASGRP1,ZFP36L2,CNN2,SOCS2,ARHGAP21,DPP6,GRK2,CAMTA1,STAP2,ANKRD34A,TCAF2,HSPA5,CAV2,CAV1,MSN,ISG15,IGF2R,GULP1,CLK1,CNOT4,ARHGAP32,SELL,OGN,LCN2,PIR,MDM2,TGFBI,CLASRP,LRCH4,IL7R,LRCH3,MAP3K11,BCL2L1,KCNK6,ITGB2,PTEN,ECE1,ARHGEF10L,LSP1,PIK3CB,AFF1,PPP1R9B,THBD,GM2A,PDE4A,EMILIN2,SCYL1,POLG,SMIM14,EGFL7,ARHGEF15,MIR23A,PDPK1,TNFRSF19,ITGA1,PPP2R5B,KCNAB2,ARID1A,ASPN,TGFBR3,SFPQ,NAV3,ELF4,DNAJC6,NPC2,MMRN2,RPL37A,LCP1,LTF,ITIH5,HIST1H2BN,RNF31,SEMA3C,RGS16,LAMA4,LEF1,SEMA3G,DENND3,NOD2,THBS1,STRN4,HDAC7,DCAF15,GNA15,MAT2A,HLX,TMEM204,LRRC8C,CSK,HES1,CYYR1,GBP2,PCDH1,TSPOAP1,SH2B3,FBRS,GBP3,MLXIP,KCNJ8,GALNT3,RPL23A,KLF4,KLF2,PNRC1,SLC25A38,KLF6,TRIM36,ACKR3,CD248,TBKBP1,FCGR2B,CLEC2D,TPT1,SNTB1,MYO1G
SREBF2	346	Literature ChIP-seq,101;ARCHS4 Coexpression,212;ENCODE ChIP-seq,95;Enrichr Queries,753;ReMap ChIP-seq,142;GTEx Coexpression,58	APP,TRRAP,WIPF2,CAPN15,PEX26,RPS15,RPS16,LGALS1,SYNGAP1,SOX18,ZMIZ2,PEG10,BSG,BSN,SAMD12,GLUL,ATXN7L3,IER2,TNS2,STARD4,RPL23,SERPINF2,AP1B1,PTOV1,MRTFA,SCRIB,MAPK8IP2,HSPG2,ANK1,MAPK8IP3,MAPK8IP1,RUNX1,PLPP7,RNF126,WDR81,DDIT4,TXNIP,NSMF,TRIM16,RPL29,PRR12,EPHA2,GRB7,NECAB1,NECAB3,MTMR3,SRCAP,EPAS1,AGAP2,AGAP3,MTMR4,PRKCZ,HELZ2,PCNX3,GJC1,FAM171A2,FIGNL1,SLAMF7,TNRC18,ST3GAL1,SPTBN1,DECR1,HEXIM1,CTC1,EGR1,CADM3,JUN,XBP1,SRMS,JUND,INTS1,GADD45B,CHKA,SETD1B,FN1,MYO5A,ABCA7,SNAP91,MYMK,PRRC2B,AIF1L,PRRC2A,RPS26,SLC6A6,RPS29,FASN,TRIP6,ID3,RPS20,HYOU1,RPS21,INTS8,CC2D1A,SCN2B,ITM2C,CDK16,TMEM151A,ARF3,PTPRR,SMG1,CITED2,DDA1,ZMYM5,ADAMTSL2,NCS1,RACK1,TIMP2,SDF4,FLVCR2,GIT1,APC2,UPF1,CD52,BRD2,WDR37,ACTL6B,ANXA2,TSC22D1,TSC22D3,MINK1,ANO8,FOS,CCDC117,GMIP,DUSP6,VAV2,LAT2,ARHGEF9,AFTPH,TUBB2A,KIFC2,VSNL1,PITPNM1,MDFIC,CACTIN,ATP6V0C,VAMP2,CD44,DDR2,YAP1,C1QB,NAPB,SP100,PKN3,GPS2,CRIP2,PHYHIP,SLC7A1,NKD2,ADCY5,RAD54B,HIRA,CAMK2N2,NSD2,AGA,RPS27A,GABBR2,GABRA1,STAT1,SYVN1,MIB2,SCAF1,HIPK2,MIR24-2,GSTA4,ADGRL1,FOSB,NOTUM,FAU,SIPA1,CDK5R1,ANKRD13B,GUCY1B1,KNDC1,GPR62,JADE2,FGF2,RIMS2,FADS3,TEPSIN,ATCAY,CCND1,FRRS1L,EP300,FBRSL1,KMT5B,MAP3K9,SBF1,ARID2,SLC16A3,SH3GL2,KDM2A,RPS7,KMT5C,TPM1,MIR27A,CYBA,NEAT1,HIC1,ARHGAP45,DISP2,CLIP3,EEF1A1,ATXN2L,ACAP3,DOK3,COL4A2,DMTF1,HGS,FRMD8,COL4A1,MAP7D2,EEF1A2,NHP2,SRSF3,SLC27A4,KMT2D,RASL12,KMT2B,FOXO3,ZFP36L2,ARHGAP12,GOLGA7B,SLC9A3R2,CNN2,SLC9A3R1,RAI1,GRK2,CASKIN2,CASKIN1,DVL1,DVL3,GAS2L1,PACSIN1,HSPA5,CBX4,NEK6,CAV1,TMEM132B,ISG15,ZZEF1,CLK2,CHERP,EFNA1,ARHGAP32,AJM1,DLG4,REEP4,LCN2,GNAS,TUBGCP3,LRCH4,MAP3K11,SPRN,GPSM1,DOCK6,GSK3A,DAGLA,NAA40,LAMC3,WDR3,AKAP8L,ITGB2,CELF5,CHD3,LAMC1,PPP1R9A,UFSP1,PPP1R9B,RPL7A,ZC3H7B,GPER1,PDE4A,TRIM65,SCYL1,POLG,EGFL7,HSP90AA1,SVOP,REXO1,PDPK1,MIR23A,DDX55,PPP2R5B,WIPI2,ARID1A,DNM1,FCHSD1,IGDCC4,EEF1D,B4GALT6,PFDN5,ASPA,CERS1,COLEC12,LAMA5,HDAC5,NLGN2,SMARCD3,ZBTB46,RBM4B,WIZ,ZBTB45,MLLT1,NOD2,THBS1,LRP8,USP19,STRN4,ADD2,DCAF15,CACNG7,CYTH2,DNAJB1,GNG3,CCDC85C,SV2B,SV2A,TAF1C,TMEM204,PHKG2,TRIM46,TRIM47,CSK,SNCB,SLC25A23,PCDH1,SLC25A22,FBRS,TSPOAP1,TCF7L2,KCNJ9,LGI3,FBXL19,KLF4,SGPP2,MAPK12,KLF2,GDAP2,KLF6,EIF3K,RAB15,ACIN1,CD248,EIF3E,TAF4
SOX17	339	Literature ChIP-seq,88;ARCHS4 Coexpression,7;Enrichr Queries,3;GTEx Coexpression,7	IFITM3,CPNE8,APP,EHF,SPAAR,RPL3,ICAM2,TXNDC11,ZFYVE1,RPL7,LIPE,EDNRA,LGALS1,RPS16,SOX17,SOX18,ADGRA2,VSIG2,GJA4,BSG,KDR,RPS11,TNS2,EPHB4,IER2,SLC12A9,EPHA4,KCNK12,ARRDC3,COG3,EBF1,PTOV1,MRTFA,ISLR2,FRS2,ANK3,HSPG2,ANK1,TM4SF1,THAP2,RUNX1,PLPP7,CLDN5,BCAM,RNF125,DDIT4,SERPING1,TXNIP,MYL9,EPHA2,EPAS1,USHBP1,PCDH12,GATA2,APCDD1,SLC30A10,GJC1,TRPM2,NUAK1,FLRT2,SLC19A3,SERPINH1,NUP88,ST3GAL1,BANP,HEXIM1,EGR1,JUN,EGR2,FOXF2,GADD45B,CHKA,FZD4,FOXF1,PPP1R21,GADD45A,MCAM,INTS2,FN1,NR2F2,HSPA12B,GNG11,CP,PTK2,RPS26,EHD2,RPS25,COL1A2,RPS27,NOSTRIN,ID3,MRVI1,RPS20,FAT4,CPEB3,ITM2A,NODAL,ITM2C,ACVRL1,ROBO4,TINAGL1,CITED2,PTH1R,PEAR1,AKAP12,SHE,CASP12,SIPA1L1,MECOM,TMEM44,ENC1,SDF4,CD34,TEAD4,BRD1,SPHK2,ANXA4,GAB1,SLC39A10,SERPINB9,FOS,FAM126A,DUSP6,MED25,AFTPH,MDFIC,KIF2A,PLSCR2,PLSCR4,RHOJ,CLDN12,CDC42EP3,VWA1,PLIN2,GPRC5C,DDR2,RAMP2,TAGLN,FOXC1,TNXB,SGMS1,RPL10,PKN3,ADCY4,CCM2L,PTN,NEURL1B,REM1,FGD5,MYCT1,EGFLAM,OLFML3,RPS3,CAVIN1,BRF1,CAVIN2,GPR4,GSTA4,KIF26A,DLC1,FOSB,MSRB3,ADGRL4,LIMS2,SIPA1,PNPLA2,ARID4A,PLAT,GIMAP5,FADS3,FOXQ1,RGS4,CDH5,RGS5,RGS2,LAPTM4A,ARHGAP42,EFEMP1,CCND1,SESN2,COTL1,LEPR,PLS3,EP300,TGM2,PDGFRB,TOR3A,COL27A1,CD93,TPM4,RPS5,LIFR,HIC1,EEF1A1,PROCR,EMCN,COL4A2,COL4A1,SELENOP,APLNR,SRSF3,PGR,ERG,MASP1,UTRN,PHLDB2,JCAD,KANK3,RAI14,ZCCHC8,KMT2B,UBR2,ITPR3,NID1,FOXO3,LPP,CNN3,ARHGAP12,SOCS2,SLC9A3R2,EFNB1,RAI1,PODXL,CALD1,CASKIN2,IGFBP7,PLTP,STRA6,TGFB2,CAV2,CAV1,PHF12,ARHGAP29,SMAD6,PTPRB,CXCL12,MAFB,DNMBP,OGN,GNAS,ALPL,ESAM,TGFBI,NES,BCL2L1,DOCK6,KCNK6,GSK3A,FLT1,WDR1,FLT4,WDR3,COX4I2,DYSF,CLEC14A,ECE1,LAMC1,PIK3CB,THBD,HHEX,CLEC1A,DACT2,A4GALT,SCARF1,POLG,ABCC4,EGFL7,ARHGEF15,PDPK1,MMP2,PPP2R5B,ARNT,FOXL2,WIPI2,DCN,DNM1,TGFBR3,ACTA2,SFPQ,ADGRF5,MMRN2,RASA2,PECAM1,CASQ2,B4GALT6,ITIH5,COLEC12,HDAC5,DDC,SLC24A3,LAMA1,LAMA4,LEF1,SEMA3G,RBM4B,WIZ,ADD3,THSD1,THBS1,NTN1,HDAC7,CYTH2,PALMD,SV2B,MAT2A,TMEM204,HLX,LRRC8C,S1PR1,SH3BP4,HES1,CYYR1,PCDH1,WASF1,EIF4B,SEC24B,ANGPT2,PRRX1,GALNT3,NOS3,TIE1,FBXL19,RPL23A,SEMA4G,KLF4,USP28,KLF3,KLF2,TBX3,ATOX1,PNRC1,NELL2,KLF6,RAB15,ACKR3,ACIN1,SPRY1,EIF3E,TEK
RARB	338	Literature ChIP-seq,85;ARCHS4 Coexpression,127;Enrichr Queries,170;GTEx Coexpression,82	CPNE9,WIPF2,IKZF1,IFIT1,CAPN15,MYLK,RNF112,EDNRA,ZC3H12B,ZMIZ2,AKT3,KDR,PLCE1,BSN,ATXN7L2,B2M,ATXN7L3,EPHB4,WLS,SLC12A9,UNC13B,EPHA4,GLCE,OMD,COG3,EBF1,AP1B1,SLC6A13,MRTFA,FRS2,SCRIB,ANK2,ANK3,ANK1,RUNX1,HECW1,TXNIP,TBPL1,RIN3,RPL27,MXRA7,MYL9,FREM2,EPHA2,EPAS1,TMTC2,ADAMTS12,MTMR4,HSD11B1,PCNX3,LDHB,NUAK1,FLRT2,KCNMB1,ARSG,ST3GAL1,ARSB,SPTBN1,PAG1,ZSCAN18,WWTR1,EGR1,NFE2,PLK3,JUN,EGR2,XBP1,PTPRN2,ARPP21,FOXF2,SETDB1,GADD45B,NEBL,FN1,NR2F2,TRERF1,DCLK1,RPS26,COL1A2,FASN,CCDC88C,PDE3A,ID3,FAT3,MRVI1,RGL3,FAT4,SCN2B,PHF2,ROBO4,CD40,TINAGL1,CITED2,KCNC2,PRKAG2,HIF3A,PRSS23,PTPRG,AKAP12,TRIM8,MECOM,ENC1,ADAMTSL2,RAC2,TIMP2,SDF4,ELOA,DLGAP4,APC2,ANKDD1B,UPF1,BRD2,WDR37,ANXA2,TSC22D1,ITPK1,GAB1,FOS,ASH1L,PROX1,CCDC117,GMIP,DUSP6,TOPORS,LAT2,PLCB4,LRRC9,RHOJ,CHST1,VWA1,ARHGEF1,FAM193A,GPRC5C,PDZRN4,VAMP2,DDR2,GAS7,KANK2,SYNPO2,PRUNE2,PRICKLE2,FAM129A,CRIP2,ADCY5,LIMA1,RBM15B,SLX4,SPP1,DMD,JAM3,RPL19,CCL24,SYVN1,SORBS2,SORBS1,TMEM159,DLC1,MSRB3,FILIP1,FAU,CCDC3,NOTUM,LIMS2,ADGRL2,GUCY1B1,ARID4A,CPOX,PLAT,GPR62,GIMAP5,CYP46A1,RPL10A,MPO,GIMAP8,RGS4,RGS5,RAB44,RGS2,ARHGAP42,EFEMP1,DACH1,CCND1,C1RL,LEPR,PLS3,EP300,KMT5B,SLC16A3,TGM2,PDGFRB,RPS9,KDM2A,LMO3,SEMA6D,TPM2,TPM1,F2R,SHISA5,DYRK1B,LMO7,LIFR,NEAT1,ARHGAP45,LENG1,TANC1,PROCR,PCP4,ACAP1,TXLNA,COL4A2,COL4A1,MORF4L2,PRPF3,EOGT,COL4A6,SRSF3,PHLDB2,JCAD,S100A8,RAI14,FKBP5,RASL12,TCF7,LPP,RASGRP1,SOCS2,RAI1,PDZD2,GRK2,CALD1,ESD,DVL3,IP6K1,MPDZ,PACSIN1,BCL9L,TGFB2,CBX6,VCAM1,SYT1,CAV1,PHF12,DSTN,ARHGAP29,TBCA,MCC,TECRL,EFNA1,BCL9,GNAL,CXCL12,MAFB,LRFN1,MDM2,ALPL,MAP3K11,BCL2L1,COLGALT2,GSK3A,BNC2,MAST3,ITGB2,AKAP8L,LAMC1,LSP1,PPP1R9A,SYNE1,EMILIN2,PGM5,RBM5,POLG,ARHGEF11,PROSER1,PDPK1,MMP2,ITGA1,TNFRSF19,PPP2R5B,MMP9,DCN,ACTA2,TGFBR3,ALDH1A3,EEF1D,CHMP3,PDE5A,COL6A6,LCP1,IRF6,INA,ASPA,ITIH5,HDAC5,SLFN5,DDC,SEMA3C,SRF,LAMA4,FGL2,NRXN3,NTN4,RBM4B,HDAC9,NTN1,THBS1,DCAF15,NXF1,CACNG7,CNNM1,KCTD20,MAT2A,NRIP1,S1PR3,CSK,HES1,TCF7L2,KDM4B,KCNJ8,LAMB2,KCNJ12,EXOG,SEMA4G,KLF4,MEIS2,BICC1,TBX3,SYT17,NELL2,KLF6,DES,TEC,SHLD2,ACKR3,CEP162,SPRY1,CD248,PTPN5,MYO1G
PBX1	325	Literature ChIP-seq,151;ARCHS4 Coexpression,245;Enrichr Queries,108;GTEx Coexpression,182	APP,CPNE8,EHF,TMEM200B,MYLK,SOX17,ADGRA2,PEG10,PTGFRN,PGLYRP1,GLUL,WLS,EPHA4,IL1R1,EBF1,SLC6A13,MRTFA,ANK2,SOX11,ANK3,RFX1,MAPK8IP2,ANK1,HSPG2,TM4SF1,RUNX1,KCTD10,RFX7,IFT81,DDIT4,TYRO3,TXNIP,PADI2,SERPING1,MXRA7,TRIM16,MYL9,TRIB2,FREM2,NECAB1,ENPEP,MTMR3,EPAS1,SDC2,MYCBP2,FPR2,KLK8,ART3,TTBK2,HACD4,GJC1,HSD11B1,PCNX3,NUAK1,FLRT2,KCNMB1,TSPAN5,TNRC18,TSPAN2,SLAMF6,ARSG,SPTBN1,WWTR1,EGR1,JUN,ST14,FOXF2,FOXF1,SETD1B,FN1,PRG2,MYO5A,ABCA7,NR2F2,CP,DCLK1,NFATC4,PPFIBP1,TCN2,ID3,MRVI1,FAT3,STRN,TNFSF8,GRAP,ITM2C,TMEM151A,TINAGL1,CSRNP3,CITED2,KCNC2,TCF23,PTPRO,OTUD7A,SLC6A1,PRSS23,ARHGAP6,JPH1,PTPRG,AKAP12,C1QTNF2,MECOM,ENC1,RAC2,TSPO,DLGAP2,IL10,TEAD4,PARP6,CHST7,GPR37,TSC22D1,EDN3,LRRC49,ANXA4,TSC22D3,MYOF,FOS,IL17RD,FAM126A,DUSP6,ARHGEF9,ANGPTL7,CLDN12,RHOJ,DDR2,GAS7,KANK2,SYNPO2,PRUNE2,USO1,PRICKLE2,FAM129A,NDUFA4L2,PTN,CENPA,FENDRR,SH3BGRL,OLFML3,CREG1,UCP2,DMD,GCNT4,PAK3,MPZL1,BCHE,GABBR2,GABRA1,MOG,CAVIN2,P2RY14,SORBS2,SORBS1,NMNAT2,PLXDC2,ASPRV1,HEYL,ABI2,NEDD4,MSRB3,ADGRL1,ETFBKMT,CCDC3,LIMS2,ADGRL2,CDK5R1,RAB3C,DENND5B,GDA,CTNND2,F13A1,PLAT,ARHGAP39,GIMAP8,RGS4,RGS2,HELB,ATCAY,DACH1,CCND1,GRB10,CAPN3,LARGE1,TMEM14C,TOR3A,RPS9,TMEM178B,DSCAM,KMT5C,LMO3,TPM1,SHISA5,FRMD4A,LIFR,CYBA,OLFM4,TMX4,TMEM136,COL4A2,COL4A1,HGS,SELENOP,COL4A6,PGR,PHIP,UTRN,S100A8,RAI14,BRSK2,ADRB1,FOXO3,SEZ6L2,LPP,PHF21B,SOCS2,ARHGAP21,NPAT,VTN,PDZD2,CALD1,ZMAT3,DVL3,CAMTA1,IP6K1,MPDZ,KLHDC3,CRTAP,TGFB2,SYT1,FANCM,HSPA5,TMEM132B,NEK6,LAYN,CALHM6,EFNA1,BCL9,AFDN,CXCL12,MAFB,SYNJ1,GNAS,FGF13,NES,MAP3K11,BCL2L1,KCNK6,COLGALT2,BNC2,ADPGK,AKAP8L,CELF3,CELF5,LAMC1,SYNE2,SYNE1,UPK1B,TAGAP,ZIC1,EMILIN2,PGM5,HMGCS2,ERC2,ARFGEF3,REXO1,ATP6AP1,PDPK1,ITGA1,TNFRSF19,ABCC9,WIPI2,SMC1A,TGFBR3,SFPQ,ELF4,DCX,CHMP3,PDE5A,LCP1,IRF6,INA,ITIH5,SLFN5,DDC,PLEKHH2,SEMA3C,NXN,SRF,NRXN3,ADD3,HDAC9,THBS1,CXXC4,ADD2,CACNG7,ABLIM1,GNG3,MAT2A,SV2A,TAF1C,SPOCK2,NRIP1,SH3BP4,CSK,RBBP6,SLC25A24,TCF7L2,MYO10,KCNJ8,NOS2,LGI3,SYT16,ZIC4,KLF4,MEIS2,SOD3,TBX3,NELL2,FAM155A,KLF6,DES,SHLD2,SPRY1,TEK,R3HDM1
ELF1	324	Literature ChIP-seq,108;ARCHS4 Coexpression,560;ENCODE ChIP-seq,115;ReMap ChIP-seq,75;GTEx Coexpression,491	ICAM2,IKZF1,IFI30,RPS15,RPS14,SYNGAP1,LGALS1,RPS16,CNST,SOX18,NIPAL2,IGLON5,EPSTI1,RPS11,ATXN7L3,B2M,IER2,TNS2,ATP6V1G1,TIPIN,RPL23,PTOV1,ANK2,MAPK8IP2,MAPK8IP3,RNF126,COX7A2L,BIN3,WDR81,DDIT4,PSME1,PSME2,TXNIP,RIN3,STX1A,PFN2,EPHA2,SLBP,BEX2,USHBP1,CTR9,AGAP2,AGAP3,PCDH12,MTMR4,HACD4,PCNX3,FAM171A2,RAB11FIP1,PNPO,HMOX1,TNRC18,CEP192,ARSG,ZSCAN18,HEXIM1,CTC1,PLK3,JUND,IQSEC2,INTS1,GADD45B,SETDB1,FOXF1,SETD1B,INTS2,ABCA7,SETX,FAM111A,RPS27,TRIP6,CCDC88C,ID3,FBXL5,CPEB3,RPS21,RGL2,C2CD2L,CC2D1A,TMEM151A,RPAIN,CSRNP2,CD40,USPL1,FASTKD1,GRIK5,N4BP2L1,OSBPL11,CTSS,DDA1,TRIM8,SHE,C1QTNF2,TMEM44,TCTN1,RACK1,RAC2,SDF4,CCR7,CD34,GIT1,APC2,BRD2,PARP6,FCER1G,SYK,SPHK2,LRRIQ3,DUSP1,ANXA4,TSC22D3,ANO8,AKR1A1,TMC7,COMMD1,CCDC117,GMIP,TOPORS,LAT2,RNF169,PITPNM1,KIFC2,ANGPTL7,ARHGEF1,ATP6V0C,VAMP2,CHST3,MAGEH1,CD63,SP100,RPL10,USO1,RPL11,NDUFA4L2,GPS2,CRIP2,CST7,SLC7A1,TCEAL6,RPS15A,RPS3,ANKRD54,RPL18,LRRC25,RIC3,CAVIN2,SYVN1,SYNJ2BP,SCAF1,MIR24-2,ABI2,TMEM159,SGSM2,FOSB,FILIP1,NOTUM,FAU,SIPA1,PNPLA2,WASHC4,GALNT12,ANKRD13B,DENND5B,CRTC1,KNDC1,JADE2,FADS3,CDH5,FRRS1L,FCGRT,SLCO2B1,C1RL,NFATC2IP,PIM2,SLC16A3,RPS9,SZT2,KDM2A,SLC30A3,KMT5C,RPS5,USP2,RPS6,MIR27A,CYBA,UBE4B,NEAT1,MR1,HIC1,PIAS2,ARHGAP45,CLIP3,LENG1,ATXN2L,ACAP3,PROCR,ACAP1,TYROBP,HGS,FRMD8,KAT6A,PRPF3,SCN8A,EEF1A2,PHIP,HIST1H2BC,FKBP5,KMT2D,CD151,AKNA,KMT2A,FAM114A1,KMT2B,SLC1A1,DAPP1,GPR84,RASGRP1,ZFP36L2,SLC9A3R2,CNN2,NPAT,SLC9A3R1,GRK2,ZKSCAN7,DVL1,CASKIN1,CAMTA1,CAMTA2,GAS2L1,SLC38A3,SLC38A5,BCL9L,TGFB2,CBX4,EPHX1,MSN,ISG15,SSH2,CHERP,GON4L,SYNJ1,SELL,DLG4,CLASRP,LRCH4,IL7R,MAP3K11,BCL2L1,GPSM1,GSK3A,ALAS2,DOCK3,NAA40,CLEC14A,DUSP18,LSP1,LAMC1,PPP1R9A,UFSP1,PPP1R9B,RPL7A,CALB1,ZC3H7A,PPP1R13L,TAGAP,TRIM68,PDE4A,POLK,TRIM65,SCARF1,SCYL1,PROSER1,RBM14,REXO1,ARHGEF15,MIR23A,PDPK1,FCHSD1,ELF4,EEF1D,RPL37A,ITGA7,LCP1,PFDN5,AHDC1,CAMK2B,RNF31,LAMA5,SLFN5,SMARCD3,SRF,RPL36A,RBM4B,ZBTB45,DENND3,PRELP,ATAD2B,CACNG7,CYTH2,DNAJB1,NXF1,GNA15,CNNM1,TAF1C,LRRC8C,CSK,HES1,GBP2,S1PR5,SLC25A22,MLXIP,SPEN,SEC24B,FBXL19,RPL23A,MAPK12,PNRC1,ATOX1,SLC25A38,KLF6,EIF3K,CD248,TPT1,MYO1G
SREBF1	321	Literature ChIP-seq,107;ARCHS4 Coexpression,107;ENCODE ChIP-seq,81;Enrichr Queries,476;ReMap ChIP-seq,115;GTEx Coexpression,703	IFITM3,APP,TMEM97,IFI35,CAPN15,C4B,RPS15,AS3MT,SYNGAP1,RPS16,LGALS1,CAPNS1,RPS18,SOX18,VSIG2,PEG10,ZMIZ2,BSG,FBXO6,GLUL,B2M,IER2,TNS2,EPHB4,ATP6V1G1,STARD4,PAQR5,RPL22,PTOV1,AP1B1,MRTFA,SCRIB,RFX1,VWA5B2,HSPG2,RUNX1,PLPP7,LARS2,COX7A2L,RNF126,BCAM,WDR81,RFX7,DDIT3,DDIT4,TXNIP,RPL27,MXRA7,PRR12,STX1A,SLBP,EPAS1,USHBP1,AGAP3,PRKCZ,PCNX3,FLRT2,PDGFD,SERPINH1,HMOX1,TNRC18,PAG1,PROM2,BANP,VAT1,HEXIM1,EGR1,NFE2,PLK3,JUN,ST14,JUND,LRRN3,GADD45B,INTS1,GADD45A,SETD1B,FN1,MAD2L1BP,PRRC2B,AIF1L,PRRC2A,BST2,RPS25,SLC6A6,RPS27,TCN2,FASN,HRC,ID3,RPS21,RGL2,CDK16,ITM2C,TMEM151A,ARF3,TINAGL1,CITED2,OSBPL11,DDA1,PTPRG,LMBR1,KIF13A,TIMP2,TSPO,ANXA7,SDF4,GIT1,APC2,UPF1,WDR37,ANXA2,TSC22D1,SPHK2,TSC22D3,LRRC49,MINK1,FOS,DUSP6,VAV2,MED25,RAP2A,TUBB2A,PITPNM1,KIFC2,CLDN12,LRRC9,VWA1,PLIN2,ATP6V0C,VAMP2,CD44,DDR2,NDUFA4L2,CAPG,SLC7A1,UCP2,ZSWIM8,RPL18,RPS27A,JAM3,LRRC25,GIT2,CD74,STAT1,MOCOS,SYVN1,G0S2,GAD2,SCAF1,TMCO1,MIR24-2,HEYL,GSTA4,ABI2,SGSM2,FOSB,NOTUM,FAU,HSPA1B,HSPA1A,PNPLA2,ANKRD13B,NARF,ARHGAP39,PHRF1,RIMS2,FADS3,TEPSIN,RAB44,CCND1,C1RL,NFATC2IP,FBRSL1,PLS3,PIM2,SLC16A2,SBF1,SLC16A3,TGM2,TMEM14C,CHRNB1,TOR3A,RPS9,KMT5C,RPS5,MIR27A,CYBA,UBE4B,NEAT1,LENG1,ATXN2L,ACAP3,TMX4,FRMD8,EEF1A2,FKBP5,SLC27A4,ANKRD17,CD151,KMT2B,ITPR2,ITPR3,UBR2,FOXO3,SEZ6L2,LPP,ZFP36L2,CNN3,SLC9A3R2,SLC9A3R1,ARHGAP21,RAI1,EBP,GRK2,PODXL,COBLL1,CASKIN2,DVL1,TCTEX1D2,CASKIN1,ESD,DVL3,MYH14,VILL,MARK2,BCL9L,HSPA5,CAV1,PHF12,EPHX1,ISG15,SMAD6,CLK2,CHERP,EFNA1,MAFB,DLG4,LCN2,UBE2O,TGFBI,MAP3K11,GPSM1,KCNK6,GSK3A,LAMC3,AKAP8L,MAST1,RPL7A,GM2A,ZC3H7A,NETO1,PPP1R13L,ZC3H7B,CASP3,GPER1,PDE4A,RBM6,SCYL1,SMIM14,HSP90AA1,REXO1,ATP6AP1,MIR23A,PDPK1,ABCC6,PPP2R5B,LSR,DNM1,EEF1D,PECAM1,HDAC5,LAMA5,RGS16,WIZ,ZBTB45,MLLT1,THBS1,LRP8,UACA,STRN4,DCAF15,CYTH2,DNAJB1,CCDC85C,MAT2A,TAF1C,GNG4,PHKG2,TRIM46,TRIM47,SH3BP4,EPS8L2,FBRS,TBX1,TCF7L2,PTCD1,CHURC1,NOS3,FBXL19,SEMA4B,RPL23A,SEMA4G,MERTK,KLF4,KLF3,TBX3,EPOR,ATOX1,TRIT1,PNRC1,PIKFYVE,KLF6,SHLD2,ERCC2,AQP11,EIF3E,R3HDM1,SNTB1,TPT1,MYO1G
CEBPD	320	Literature ChIP-seq,36;ARCHS4 Coexpression,250;ENCODE ChIP-seq,54;ReMap ChIP-seq,96;GTEx Coexpression,278	IFITM3,CPNE8,EHMT2,LST1,COL12A1,TXNDC11,IFI35,IFI30,RPL9,MYLK,SYNGAP1,RPS16,SOX17,SOX18,GJA4,BSG,AKT3,CHORDC1,DIP2B,RPS11,SAMD12,ATXN7L3,TNS2,IER2,RPS12,SLC12A9,ANKS1B,EPHA4,IL1R1,RPL23,GLCE,SERPINF2,RPL22,ARRDC3,PTOV1,MRTFA,ANK2,FRS2,ANK3,NISCH,LARS2,RNF126,WDR81,DDIT3,DDIT4,SERPING1,TXNIP,PADI2,RPL27,RIN3,MXRA7,RPL26,RPL29,TRIB2,EPHA2,GRB7,NECAB3,IGSF6,SDC2,AGAP2,AGAP3,FPR2,GATA2,PRKCZ,PCDH18,NUAK1,TNRC18,ST3GAL1,RAB11FIP4,BANP,HEXIM1,VAT1,NFE2,PLK3,MSR1,JUN,XBP1,JUND,IQSEC2,GADD45B,GADD45A,SETD1B,INTS2,MAD2L1BP,ABCA7,NR2F2,PTK2,NFATC4,BST2,RPS26,SLC6A6,RPS27,COL1A2,FASN,HRC,RPS20,CPEB3,RPS21,RGL2,ITM2A,C2CD2L,RPS24,RPS23,TENM1,TENM2,CITED2,RPLP0,PEAR1,CTSS,TRIM8,CASP12,MECOM,TMSB4X,RACK1,SDF4,CTSH,TSPO,CGNL1,APC2,BRD2,FCER1G,SYK,DUSP1,SPHK2,LRRIQ3,TSC22D3,HEG1,FOS,GMIP,TUBB2A,KIFC2,PLSCR4,FAM20C,VWA1,ATP6V0C,VAMP2,C1QB,C1QA,RPL10,PRUNE2,AIF1,LILRA5,ALOX5,CXCR2,SPP1,CSMD3,AGA,RPL18,LRRC25,CD74,MBD6,SYVN1,PLXDC2,MIR24-2,GSTA4,RFWD3,DLC1,FOSB,NOTUM,FAU,ADGRL4,HSPA1B,SIPA1,ADGRL2,CDK5R1,PNPLA2,HSPA1A,CD86,CTNND2,RASL11A,WBP1L,CPOX,TMEM131L,PHRF1,CDH5,CCND1,FCGRT,SLCO2B1,C1RL,SESN2,COTL1,MAP3K9,LARGE1,ARID2,SLC16A3,CAST,TLE3,RPS9,RPS5,RPS6,MIR27A,CYBA,LMO7,NEAT1,ARHGAP45,EEF1A1,ATXN2L,PROCR,ACAP3,TMX4,DOK3,TYROBP,DMTF1,FRMD8,MAP7D2,MADD,SRSF3,PHIP,ADAM8,PHLDB2,SRSF7,S100A9,HIST1H2BC,ZCCHC8,CD151,KMT2A,KMT2C,NID1,LPP,ZFP36L2,CNN2,SOCS2,SLC9A3R1,ARHGAP21,GRK2,CLEC7A,DVL1,CASKIN1,STAP2,SLC38A3,LRRC4C,PLTP,BCL9L,ANKRD34A,CBX4,HSPA5,ISG15,SMAD6,FAM217B,GULP1,VIL1,AJM1,MAFB,DLG4,DNAJC10,LRCH4,MAP3K11,BCL2L1,GSK3A,WDR1,CRYBG3,LAMC3,ITGB2,DYSF,PTEN,ECE1,ZC3H6,LSP1,LAMC1,TREM1,FUNDC1,ITGAX,PDE4A,A4GALT,TRIM65,SCYL1,CERS4,EGFL7,REXO1,PDPK1,MIR23A,TNFRSF19,ARNT,AXIN2,ARID1A,ARID1B,TGFBR3,SLCO1C1,SFPQ,EEF1D,NPC2,SOS1,HIST1H2BN,LAMA5,HDAC5,LAMA2,RPL36A,WIZ,ZBTB45,DENND3,NOD2,HDAC7,CACNG7,DNAJB1,NXF1,CNNM1,HLX,SH3TC1,TRIM47,HES1,SLC25A22,SPEN,USP24,TCF7L2,FBXL19,RPL23A,KLF4,EFR3B,KLF3,MEIS2,PNRC1,KLF2,BICC1,KLF6,PIKFYVE,NEURL2,ACIN1,SPRY1,TPT1,SNTB1
PAX6	318	Literature ChIP-seq,137;ARCHS4 Coexpression,558;Enrichr Queries,434;ReMap ChIP-seq,20;GTEx Coexpression,215	CPNE8,RPL3,COL12A1,IFI35,MRGPRE,RPL9,RPL7,RPS15,RNF112,RPS14,LGALS1,SOX17,IGLON5,BSG,PLCE1,BSN,RPS11,RPL39,CALN1,RPS12,EPHA4,RBFOX1,RBFOX3,RPL21,GLCE,RPL23,ARRDC3,PTOV1,EBF1,MRTFA,ANK2,SOX11,ANK3,VWA5B2,MAPK8IP3,ANK1,TM4SF1,RUNX1,ADGRB2,DDIT4,PSME2,TXNIP,RPL27,RPL26,RPL29,PFN2,BEX2,EPAS1,USHBP1,TRPM2,PNPO,TSPAN2,SLAMF6,HEXIM1,NFE2,PLK3,EGR1,CADM3,JUN,EGR2,XBP1,AFAP1L2,JUND,PTPRN2,GADD45B,INTS1,GADD45A,SETD1B,ST8SIA3,INTS2,FN1,SLC16A12,MYO5A,ABCA7,NR2F2,SNAP91,ST18,RPS26,RPS25,RPS27,RPS29,TRIP6,CCDC88C,ID3,RPS20,FBXL5,SLC22A8,CDK13,RPS24,GAPT,RPS23,TMEM151A,PTPRR,KCNC1,CITED2,RPLP1,PTPRN,RPLP0,MECOM,TMSB4X,ENC1,RACK1,DLGAP2,WDR37,SERPINB2,ACTL6B,ANXA2,EDN3,DUSP1,SPHK2,MYOF,TMC7,FOS,PROX1,COMMD1,IL17RD,MRPS6,DUSP6,CNKSR2,CLDN12,ARHGEF1,PLIN2,GAS7,DDR2,FOXC1,RPL10,KCNA1,RPL12,RPL11,CXCR5,PTN,HIRA,RBM15B,TCEAL6,ZSWIM8,RPL14,GCNT4,RPL15,RPS27A,RPL18,PAK3,RPL17,EGLN1,LRRC25,AOC3,BRF1,STAT1,SYVN1,CARD6,GAD2,NMNAT2,SYNJ2BP,TUBB4A,MIR24-2,RIT2,AXL,CAMK4,ADGRL1,FAU,PNPLA2,RAB3B,RAB3C,CRTC1,CD80,RASL11A,RPL10A,ALDH1L2,RGS4,RIMS2,RGS2,HELB,DACH1,CCND1,FCGRT,CAPN2,GRB10,SH3GL2,TGM2,TMOD1,PDGFRB,TLE3,TOR3A,CARD10,RPS9,SNRPN,TPM2,RPS5,SEMA6D,TPM1,RPS6,F2R,USP2,ADAM11,MIR27A,LIFR,NEAT1,ARHGAP45,DISP2,EEF1A1,ACAP3,OLFM1,TMEM136,FRMD8,MORF4L2,MADD,COL4A6,SRSF3,PHLDB2,HIST1H2BC,KMT2E,BRSK2,CD151,FOXO3,ZFP36L2,CNN3,GOLGA7B,SOCS2,ARHGAP21,SLC9A3R1,RAI1,DPP6,BAG3,ADGRG6,PACSIN1,SYT4,TGFB2,CBX6,VCAM1,HSPA5,SYT1,PTCH1,MSN,SMAD6,BMP5,CLK1,PTPRB,AJM1,CXCL12,MAFB,DLG4,GNAS,LRCH4,GSK3A,CNTNAP1,WDR1,MAST1,PTEN,LAMC1,PPP1R9A,UFSP1,SYNE1,RPL7A,ZIC2,ZIC3,ZIC1,A4GALT,ARFGEF3,SCYL1,MIR23A,PDPK1,DYNLT3,PPP2R5B,TBC1D9,FOXL2,TENT5A,MMP9,TGFBR3,FCHSD1,SFPQ,RCN1,DNAJC6,RPL37A,INA,ASPA,CAMK2B,HIST1H2BN,RNF31,NLGN2,LEF1,NRXN3,RPL36A,ZBTB45,THBS1,HDAC9,CXXC4,UACA,ADD2,DNAJB1,NXF1,ABLIM1,GNG3,CNNM1,MAT2A,SV2A,GNG4,SPOCK2,HECTD4,TRIM46,SLC25A22,MLXIP,TCF7L2,USP26,MYO10,PRRX1,RPL35A,ZIC4,RPL23A,KLF4,MEIS2,PNRC1,TBX3,DNAJA1,NELL2,KLF6,EIF3K,ACIN1,SPRY1,TPT1
NR1H3	317	Literature ChIP-seq,44;ARCHS4 Coexpression,418;Enrichr Queries,62;ReMap ChIP-seq,223;GTEx Coexpression,36	IFITM3,CPNE8,SPAAR,ICAM2,UBE2L6,IFIT1,IFI30,IFIT3,LIPE,RPS14,LGALS1,SOX17,CAPNS1,HERC1,VSIG2,ANPEP,KDR,TNFSF10,EPSTI1,FBXO6,RPS11,GLUL,TNS2,WLS,MFSD2A,SLC12A9,GSTK1,ATP6V1G1,RSAD2,EBF1,AP1B1,FRS2,RNF125,WDR81,ADGRB1,DDIT4,SERPING1,TXNIP,SIK2,RPL26,PTGFR,TMEM87B,IGSF6,EPAS1,USHBP1,SDC2,TMTC2,PCDH18,PIK3R5,HSD11B1,HELZ2,PCNX3,GJC3,OCSTAMP,KCNMB1,SLC19A3,SLAMF8,HMOX1,SLAMF7,ARSB,DECR1,VAT1,MSR1,NFE2,EGR1,EGR2,JUN,GADD45B,FZD4,PPP1R21,IQSEC1,FN1,MYO5A,HSPA12B,GNG11,CP,LARP6,PTK2,BST2,SLC6A6,NCEH1,TCN2,FASN,NOSTRIN,PPT1,ID3,INTS8,ITM2C,ROBO4,CD40,USPL1,TINAGL1,CITED2,SLC35F2,GRIK5,CTSZ,PEAR1,OSBPL11,JPH1,CTSS,SHE,MECOM,TMEM44,RACK1,TIMP2,FLVCR2,CTSH,CD34,PARP6,FCER1G,ANXA2,DUSP1,LRRC49,TSC22D3,ANO8,COMMD1,FOS,MRPS6,DUSP6,MDFIC,ZADH2,IL1B,PLSCR4,CLDN12,FAM20C,ARHGEF1,PLIN2,CD44,DDR2,C1QB,NAPB,C1QA,RAMP2,PKN3,ADCY4,CAPG,CST7,PHYHIP,AIF1,LIMA1,FGD5,MYCT1,CREG1,PERP,UCP2,SUSD4,SPP1,AOC3,LRRC25,CD74,STAT1,G0S2,FMO1,GPR4,MLH3,RNF145,AXL,DLC1,SGSM2,FOSB,FILIP1,ADGRL4,PNPLA2,SLC27A1,CPOX,GIMAP5,ALDH1L2,GIMAP8,CDH5,ARHGAP42,RGS2,CCND1,FCGRT,SLCO2B1,CLEC5A,ARID2,SLC16A3,FAM81A,TGM2,PDGFRB,TLE3,CD93,SEMA6D,CYBA,NEAT1,TPST2,RAB32,MYCL,EMCN,TYROBP,COL4A2,FRMD8,COL4A1,SELENOP,MADD,EEF1A2,S100A9,S100A8,KANK3,FKBP5,RAI14,CEMIP,CD151,FAM114A1,KMT2C,ITPR3,GPR84,FOXO3,EFNB1,ZMAT3,CASKIN2,COBLL1,TCTEX1D2,CDH23,CAMTA2,CD300LF,PLTP,MARK2,PACSIN1,CD163,VCAM1,CBX4,CAV2,CAV1,EPHX1,ARHGAP29,ISG15,HELZ,SSH2,CALHM6,EFNA1,PTPRB,ZFP69,CXCL12,MAFB,LCN2,TGFBI,IL7R,MAP3K11,BCL2L1,OSCP1,GSK3A,FLT4,ITGB2,PTEN,CELF5,CLEC14A,ARHGEF10L,TENT4B,THBD,ZC3H7A,GM2A,GPER1,ITGAX,EMILIN2,HMGCS2,SCARF1,ARHGEF11,EGFL7,ARHGEF15,ATP6AP1,PDPK1,DDX55,MMP2,ITGA1,TENT5A,MMP8,ARID1B,MMP9,DCN,RCN3,ACTA2,NPC2,ADGRF5,MMRN2,COL6A3,SOS1,PFDN5,SMPDL3A,LAMA4,SRF,RGS16,FGL2,SEMA3G,ATP1A3,DENND3,THBS1,GNA15,PALMD,HLX,GNG7,NRIP1,LRRC8C,S1PR1,TRIM46,CYYR1,GBP2,SH2B3,SLC25A22,GBP3,SPEN,TCF7L2,TIE1,MERTK,KLF4,ATOX1,TRIT1,KLF2,SLC25A38,PIKFYVE,KLF6,NEURL2,ACKR3,SPRY1,TEK,KCNK2,TPT1
NR2F2	313	ARCHS4 Coexpression,31;ENCODE ChIP-seq,91;Enrichr Queries,37;ReMap ChIP-seq,42;GTEx Coexpression,170	APP,TMEM200B,COL12A1,IFI35,IKZF1,RPL6,MYLK,RPS15,RPS14,EDNRA,CNST,LGALS1,ADGRA2,RPS18,SOX18,NIPAL2,BSG,ATXN7L3,B2M,TNS2,EPHB4,IER2,SLC12A9,WLS,EPHA4,RPL23,SERPINF2,EBF1,MRTFA,SOX11,HSPG2,TM4SF1,RUNX1,WDR81,DDIT3,DDIT4,SERPING1,TXNIP,PREB,MXRA7,TRIB2,MYL9,STX1A,EPHA2,PTGFR,NECAB3,SRCAP,EPAS1,USHBP1,AGAP3,PCDH18,PCNX3,NUAK1,FLRT2,SERPINH1,TNRC18,RSU1,HEXIM1,WWTR1,NFE2,PLK3,EGR1,XBP1,JUN,SRMS,JUND,INTS1,GADD45B,GADD45A,SETD1B,MCAM,FN1,ABCA7,NR2F2,GNG11,PRRC2B,NFATC4,AIF1L,SETX,EHD2,SLC6A6,COL1A2,FASN,TRIP6,HRC,ID3,RPS21,RGL2,C2CD2L,ITM2C,PHF2,CLIC4,ROBO4,ECM2,TINAGL1,CITED2,RPLP0,PEAR1,PRSS23,DDA1,AKAP12,TRIM8,MRC2,CASP12,MECOM,TMSB4X,ENC1,TIMP2,RACK1,RAC2,DLGAP4,APC2,BRD2,ANXA2,TSC22D1,SYK,DUSP1,SPHK2,LRRC49,HEG1,MYOF,GAB1,FOS,SIRT1,DUSP6,PLSCR4,RHOJ,GPRC5C,PDZRN4,VAMP2,CD44,DDR2,YAP1,KANK2,CD63,TAGLN,FOXC1,TNXB,RPL10,CRIP2,PTN,CENPA,REM1,FGD5,PERP,CTNNA1,RPL18,JAM3,LRRC25,MBD6,CAVIN1,MIR24-2,HEYL,AXL,DLC1,FOSB,NOTUM,SIPA1,HSPA1B,NUCB2,PNPLA2,HSPA1A,ANKRD13B,RAB3D,JADE2,RPL10A,EEF1B2,CDH5,ARHGAP42,RGS2,EFEMP1,CCND1,CAPN2,PIM2,SLC16A3,TGM2,PDGFRB,SZT2,TPM4,RPS5,TPM1,F2R,MIR27A,LIFR,FRMD4A,NEAT1,ARHGAP45,ACAP1,COL4A2,FRMD8,COL4A1,UTRN,HIST1H2BC,KANK3,RAI14,KMT2E,NOTCH3,CD151,ABHD2,GPR84,FOXO3,NID1,ZFP36L2,CNN3,SLC9A3R2,CNN2,SLC9A3R1,VTN,RAI1,GRK2,ZMAT1,CALD1,PODXL,CASKIN2,DVL1,CASKIN1,DVL3,IGFBP7,CAMTA2,BCL9L,COL28A1,CRTAP,TGFB2,CBX4,HSPA5,CAV2,CAV1,ARHGAP29,ISG15,GULP1,CLK1,VIL1,EFNA1,CXCL12,MAFB,DLG4,GNAS,MDM2,TGFBI,LRCH4,LRCH3,NES,MAP3K11,BCL2L1,KCNK6,GSK3A,BNC2,ITGB2,ECE1,LAMC1,LSP1,UFSP1,PPP1R13L,ZC3H7B,SCYL1,EGFL7,REXO1,MIR23A,MMP2,PPP2R5B,ARNT,KCNAB2,DCN,DNM1,TGFBR3,ACTA2,ALDH1A3,RCN1,RPL37A,COL6A3,LCP1,SOS1,AHDC1,HIST1H2BN,LAMA5,PLEKHH2,NLGN2,SEMA3C,LAMA4,WIZ,MLLT1,UACA,THBS1,USP19,HDAC7,DNAJB1,ZNRF1,CCDC85C,MAT2A,SH3BP4,HES1,SLC25A22,SH2B3,TBX1,MLXIP,TCF7L2,PRRX1,LAMB2,NOS3,SEMA4B,RPL23A,SEMA4G,KLF4,MEIS2,TBX3,NELL2,KLF6,NEURL2,DOP1A,ACKR3,SPRY1,CD248,MYO1G
KLF9	305	ARCHS4 Coexpression,223;Enrichr Queries,191;ReMap ChIP-seq,1;GTEx Coexpression,121	IFITM3,WIPF2,IFI30,MYLK,RPS15,LGALS1,SOX17,CAPNS1,SOX18,VSIG2,GJA4,BSG,GLUL,ATXN7L3,B2M,TNS2,IER2,RBFOX1,IL1R1,ARRDC3,EBF1,PTOV1,MRTFA,HSPG2,MAPK8IP3,TM4SF1,PLPP7,ADGRB2,DDIT4,ADGRB1,PSME1,TYRO3,SERPING1,PSME2,TXNIP,NSMF,MXRA7,SIK2,RPL29,TRIB2,STX1A,EPHA2,SLBP,NECAB3,EPAS1,MAOA,USHBP1,AGAP2,AGAP3,PCNX3,HSPH1,SERPINH1,HMOX1,TNRC18,SPTBN1,HEXIM1,WWTR1,EGR1,JUN,EGR2,SRMS,JUND,INTS1,GADD45B,GADD45A,FZD4,SETD1B,MCAM,FN1,ABCA7,PRRC2B,CALY,GIPC3,TRIP6,HRC,ID3,RPS21,C2CD2L,ITM2C,ATG2B,TMEM151A,PHF2,MYOM1,CLIC5,CLIC4,TINAGL1,ECM2,CITED2,HIF3A,PEAR1,ARHGAP6,JPH1,PTPRG,DDA1,TRIM8,AKAP12,NCS1,ENC1,KIF13A,TIMP2,RACK1,SDF4,GIT1,APC2,ACTL6B,ANXA2,TSC22D1,SPHK2,TSC22D3,MINK1,ANO8,ASH1L,FOS,DUSP6,VAV2,KIFC2,PACS2,MDFIC,ZADH2,PLSCR4,VWA1,PLIN2,ATP6V0C,PDZRN4,VAMP2,CD44,DDR2,GAS7,KANK2,CD63,TNXB,RPL10,PKN3,SYNPO2,NDUFA4L2,CXCR5,GPS2,CRIP2,PHYHIP,FGD5,DMD,RPL18,LRRC25,AOC3,GABBR1,CAVIN1,BRF1,CAVIN2,SORBS1,MIR24-2,DLC1,FOSB,ESYT2,NOTUM,PNPLA2,ANKRD13B,GPR62,FADS3,ARHGAP42,RGS2,CCND1,SLC16A3,TGM2,CAST,PDGFRB,CARD10,TLE3,CHRNB1,KMT5C,TPM1,F2R,MIR27A,LIFR,CYBA,NEAT1,HIC1,ARHGAP45,ACAP3,ACAP1,COL4A2,COL4A1,EOGT,EEF1A2,SELENOP,UTRN,PHLDB2,JCAD,FKBP5,HIST1H2BC,NOTCH3,BRSK2,CD151,USP53,KMT2B,GPR84,ADRB2,FOXO3,NID1,ZFP36L2,SLC9A3R2,SOCS2,SLC9A3R1,EFNB1,CASKIN2,DVL1,CASKIN1,STAP2,IGFBP7,CAMTA2,CACNA1S,BCL9L,STRA6,KLHL29,ANKRD34A,CRTAP,CBX4,HSPA5,CAV2,NEK6,CAV1,EPHX1,ARHGAP29,ISG15,EFNA1,PTPRB,GON4L,AJM1,CXCL12,MAFB,REEP4,DLG4,CSPG4,TGFBI,LRCH4,NES,MAP3K11,GPSM1,CNTNAP1,GSK3A,MAST1,ARHGEF10L,LSP1,AFF1,PPP1R9B,ZC3H7A,PPP1R13L,PDE4A,PGM5,A4GALT,SCYL1,SNTA1,EGFL7,REXO1,ATP6AP1,MIR23A,PDPK1,ITGA1,ARNT,TENT5A,DCN,TGFBR3,ACTA2,ADGRF5,ITGA7,AHDC1,RNF31,LAMA5,LAMA2,LAMA4,SEMA3G,SRL,UACA,LRP8,THBS1,DNAJB1,CACNG7,ABLIM1,CCDC85C,PALMD,TRIM46,TRIM47,CSK,HES1,EPS8L2,PCDH1,SNCB,GBP2,SLC25A22,SPEN,TCF7L2,SEC24B,KCNJ9,NOS3,LAMB2,KCNJ12,FBXL19,RPL23A,KLF4,PNRC1,MAPK12,KLF2,KLF6,DES,ACKR3,SPRY1
AHR	304	Literature ChIP-seq,22;ARCHS4 Coexpression,441;Enrichr Queries,212;ReMap ChIP-seq,265;GTEx Coexpression,242	IFITM3,APP,EHF,RPL3,ICAM2,TMEM97,IFIT3,RPS16,LGALS1,VSIG2,NIPAL2,TNFSF10,HMCN1,SAMD12,B2M,EPHB4,TNS2,SLC12A9,WLS,EPHA4,IL1R1,GLCE,ARRDC3,EBF1,HSPG2,MAPK8IP3,TM4SF1,RUNX1,PLPP7,DDIT4,SERPING1,TXNIP,BCORL1,FREM2,PTGFR,NECAB1,EPAS1,PRDM15,AGAP2,TMTC2,CD99L2,AGAP3,GATA2,MTMR4,GJC3,KCNMB1,PNPO,HMOX1,NUP88,ST3GAL1,RREB1,SPTBN1,EGR1,EGR2,XBP1,JUN,PTPRN2,CHKA,GADD45B,NEBL,GADD45A,INTS2,FN1,NR2F2,HSPA12A,PTK2,PRRC2B,SETX,FASN,ID3,ITM2C,RPAIN,ARF3,TENM1,CLIC4,SMG1,TENM2,TINAGL1,CITED2,KCNC2,CTSZ,LRRC4,PRKAG2,WFDC1,PEAR1,SLC6A1,PRSS23,CTSS,AKAP12,SIPA1L1,MECOM,ENC1,KIF13A,TIMP2,FLVCR2,CTSH,CCR7,CTSE,ANKDD1B,PARP6,ANXA2,SYK,DUSP1,ANXA4,TSC22D3,MYOF,ITPK1,GAB1,FOS,ANO4,DUSP6,ANO1,RNF169,ANGPTL7,MDFIC,IL1B,PLSCR4,RHOJ,CDC42EP3,VWA1,FAM193B,CD44,DDR2,CD63,FOXC1,HAAO,PRICKLE2,FAM129A,LIMA1,FGD5,OLFML3,CREG1,SNX25,PERP,CTNNA1,ZSWIM8,MAP4K5,CD74,CAVIN1,STAT1,IL34,MIAT,PLXDC2,DLC1,ESYT2,ADGRL2,WASHC4,DCLRE1B,FBXO21,NPEPPS,ARHGAP42,LAPTM4A,RGS2,EFEMP1,CCND1,CAPN2,COTL1,LEPR,ENPP1,MAP3K9,MB21D2,ARID2,TGM2,PDGFRB,CAST,TLE3,SNRPN,KDM2A,TPM4,CD93,DSCAM,F2R,DYRK1B,LMO7,SLC30A1,FRMD4A,MPEG1,TMX4,FRMD8,COL4A1,MADD,SRSF3,FKBP9,UTRN,RAI14,KMT2E,ZCCHC8,GRIA2,CEMIP,USP53,KMT2A,ABHD2,GPR84,LPP,CNN3,ARHGAP12,SOCS2,EFNB1,ARHGAP21,CASKIN2,ADGRG6,IGFBP7,VILL,LRRC4C,MPDZ,BCL9L,STRA6,COL28A1,TGFB2,VCAM1,CAV1,ARHGAP29,DSTN,MSN,SMAD6,IGF2R,GULP1,EFNA1,BCL9,CXCL12,MAFB,DNMBP,TGFBI,MAP3K11,BCL2L1,OSCP1,GSK3A,ST6GALNAC2,CHD8,ITGB2,CELF3,CLEC14A,LAMC1,AFF1,HEBP1,THBD,EMILIN2,HMGCS2,ERC2,A4GALT,RBM5,ABCC4,PDPK1,ARNT,LSR,AXIN2,TENT5A,DCN,ALDH1A3,NAV3,ELF4,RASA2,ADGRF5,ITGA7,BIRC6,SOS1,AHDC1,SLFN5,HDAC5,SEMA3C,ZBTB46,LAMA4,FGL2,LEF1,NTN4,WIZ,ADD3,THBS1,UACA,HDAC7,ADD2,DNAJB1,ZNRF1,CCDC85C,SV2B,CLMN,NRIP1,CSK,HES1,PCDH1,GBP2,TSPOAP1,EIF4B,SLC25A24,CTHRC1,USP24,TCF7L2,CHURC1,PRRX1,RPL35A,RPL23A,KLF4,TBX4,EFR3B,SOD3,KLF2,MYO16,FAM155A,KLF6,PIKFYVE,RAB15,ACKR3,SPRY1,KCNK2
ZEB1	303	ARCHS4 Coexpression,359;ENCODE ChIP-seq,61;Enrichr Queries,32;ReMap ChIP-seq,57;GTEx Coexpression,42	APP,TMEM200B,LST1,IFI30,MYLK,RPS15,EDNRA,LGALS1,RPS16,SOX18,AKT3,RPS11,IER2,EPHA4,IL1R1,AP1B1,PTOV1,EBF1,MRTFA,ANK2,HSPG2,RUNX1,SIGIRR,RNF126,KCTD10,DDIT4,PSME1,TYRO3,PSME2,TXNIP,MXRA7,RPL29,MYL9,TRIB2,STX1A,EPHA2,SLBP,GRB7,EPAS1,SDC2,MYCBP2,AGAP2,PCDH18,GJC1,HELZ2,PCNX3,KCNMB1,HMOX1,TSPAN2,TNRC18,RSU1,SPTBN1,HEXIM1,WWTR1,PLK3,EGR1,XBP1,JUN,EGR2,ST14,SRMS,JUND,INTS1,GADD45B,PPP1R21,SETD1B,MCAM,FN1,ABCA7,NR2F2,NFATC4,EHD2,PPFIBP1,COL1A2,TRIP6,ID3,MRVI1,FAT3,FAT4,RPS21,NODAL,ITM2C,TMEM151A,CLIC4,TINAGL1,PRSS23,DDA1,PTPRG,TRIM8,AKAP12,KIF13A,RACK1,TIMP2,SDF4,CCR7,GIT1,APC2,ANXA2,DUSP1,SPHK2,HEG1,ANO8,FOS,FAM126A,DUSP6,KIFC2,CDC42EP3,RHOJ,VWA1,ARHGEF1,ATP6V0C,PDZRN4,VAMP2,CD44,DDR2,CHST3,KANK2,TAGLN,SP100,RPL10,SYNPO2,PRUNE2,PRICKLE2,CXCR5,FAM129A,GPS2,NEXN,CRIP2,PTN,GRAMD4,LIMA1,SH3BGRL,OLFML3,NSD2,CTNNA1,DMD,RPL18,JAM3,RPL19,LRRC25,CD74,BCHE,ARNT2,CAVIN1,STAT1,SYVN1,MIB2,SORBS1,MIR24-2,ABI2,AXL,DLC1,MSRB3,FOSB,ESYT2,NOTUM,FAU,LIMS2,SIPA1,PNPLA2,ANKRD13B,DENND5B,CTNND2,JADE2,PHRF1,FGF2,RGS2,CCND1,SLC16A3,TGM2,PDGFRB,KMT5C,RPS5,TPM1,F2R,MIR27A,CYBA,LIFR,FRMD4A,NEAT1,HIC1,ARHGAP45,ACAP3,ACAP1,COL4A2,FRMD8,COL4A1,EOGT,SELENOP,ADAM8,UTRN,PHLDB2,JCAD,HIST1H2BC,SEMA7A,CD151,FAM114A1,KMT2B,ILDR2,ITPR3,NID1,FOXO3,LPP,ZFP36L2,SLC9A3R2,CNN2,ARHGAP21,CALD1,ZMAT3,CASKIN2,COBLL1,DVL1,IGFBP7,SLC38A3,MPDZ,MARK2,BCL9L,CRTAP,TGFB2,VCAM1,CBX4,CAV1,LAYN,MSN,ISG15,CALHM5,VIL1,CXCL12,DLG4,CSPG4,TGFBI,LRCH4,NES,MAP3K11,BCL2L1,CNTNAP1,GSK3A,FLT1,WDR1,ITGB2,PTEN,LAMC1,UFSP1,PPP1R9B,SYNE1,PPP1R13L,PDE4A,PGM5,SCYL1,REXO1,MIR23A,PDPK1,MMP2,ITGA1,PPP2R5B,LSR,ABCC9,DCN,ACTA2,TGFBR3,IGDCC4,EEF1D,COL6A3,PDE5A,AHDC1,HIST1H2BN,RNF31,LAMA5,SEMA3C,LAMA2,NXN,SRF,LAMA4,LEF1,DENND3,ZBTB45,ADD3,HDAC9,THBS1,DNAJB1,ZNRF1,DNAJB4,NRIP1,TRIM46,S1PR1,TRIM47,HES1,EPS8L2,TSPOAP1,SLC25A22,SH2B3,TCF7L2,CHURC1,GALNT3,PRRX1,RPL23A,DDHD1,KLF4,MEIS2,MAPK12,NELL2,KLF6,APC
POU2F2	301	ARCHS4 Coexpression,307;ENCODE ChIP-seq,88;Enrichr Queries,253;ReMap ChIP-seq,66;GTEx Coexpression,351	IFITM3,RPL30,RPL3,LST1,IKZF1,IFI35,IFI30,IFIT3,RPS15,RPS14,LGALS1,RPS16,RPL18A,SOX18,CSPP1,ZMIZ2,BSG,EPSTI1,DENR,RPS11,ATXN7L3,B2M,IER2,SLC12A9,GSTK1,ATP6V1G1,COG3,RPL22,PTOV1,EBF1,ISLR2,RUNX1,LARS2,RNF126,DDIT3,DDIT4,PSME1,VOPP1,PSME2,TXNIP,RPL27,RIN3,RPL26,PLA1A,CERKL,SLBP,AARS2,USHBP1,CTR9,TAPBPL,LY9,PIK3R5,RNF216,FIGNL1,SLAMF7,HMOX1,SLAMF6,CEP192,ARSG,TRMT1L,HEXIM1,PLK3,EGR1,JUN,EGR2,XBP1,JUND,GADD45B,INTS1,CHKA,IQSEC1,SETD1B,ABCA7,BST2,SETX,RPS29,FASN,CCDC88C,TNFSF9,ID3,RPS20,GRAP,CPEB3,RPS21,CD22,ITM2C,RPS23,TMEM151A,RPAIN,CD40,TINAGL1,CITED2,CTSZ,CTSS,DDA1,MED17,TMSB4X,RAC2,RACK1,CTSH,CCR7,DLGAP4,APC2,CD52,NXPE4,BRD2,UPF1,FCER1G,SYK,ANXA2,SPHK2,AKR1A1,FOS,COMMD1,GMIP,DUSP6,LAT2,MED25,IL1B,ARHGEF1,ATP6V0C,VAMP2,CD44,DDR2,GAS7,C1QB,C1QA,SP100,CXCR5,AIF1,LILRA5,BCLAF1,RBM15B,RPS15A,ALOX5,UCP2,ZSWIM8,CTNNA1,RPL18,MAP4K5,LRRC25,CD74,STAT1,SYVN1,GPR4,TUBB4A,SCAF1,HYPK,MIR24-2,AXL,RFWD3,FOSB,FAU,SIPA1,PNPLA2,CD86,WASHC4,SH3GL3,DGKE,NARF,CRTC1,CD80,TMEM131L,JADE2,FBXO21,TEPSIN,RAB44,RGS2,HELB,CCND1,FCGRT,COTL1,PIM2,SLC16A3,TGM2,TLE3,TPM4,RPS7,RPS5,MIR27A,CYBA,NEAT1,HIC1,MPEG1,ARHGAP45,LENG1,ACAP3,TMX4,ACAP1,TYROBP,DOK3,DMTF1,HGS,FRMD8,PRPF3,SPNS1,SRSF3,ADAM8,ZCCHC8,KLHL18,SEMA7A,AKNA,CD151,TMEM121B,TCF7,KMT2B,DAPP1,UBR2,RASGRP1,PHF21B,CNN2,SLC9A3R1,NPAT,GRK2,CLEC7A,DVL1,TCTEX1D2,SAFB2,STAP2,FAM83D,KLHDC3,NEK6,ISG15,SSH2,CNOT4,AJM1,MAFB,SELL,DLG4,TUBGCP3,CLASRP,TGFBI,LRCH4,IL7R,LRCH3,OSCP1,ITGB2,AKAP8L,CELF5,LSP1,SLC2A5,AFF1,PPP1R9B,RPL7A,NADK2,PPP1R13L,ITGAX,PDE4A,SCYL1,RBM14,REXO1,EED,MIR23A,PDPK1,MMP9,SFPQ,LCP1,PFDN5,INA,AHDC1,HIST1H2BN,RNF31,SRF,RGS16,LEF1,ZBTB45,DENND3,HDAC9,THBS1,STRN4,ATAD2B,NXF1,TRIM47,CSK,RBBP6,GBP2,TSPOAP1,SLC25A22,SH2B3,FBRS,USP24,TCF7L2,PTCD1,KDM4B,FBXL19,SWT1,RPL23A,KLF4,KLF2,ATOX1,PNRC1,DNAJA1,NIN,KLF6,NEURL2,ERCC2,ACKR3,EIF3E,PDCD1,CLEC2D,MYO1G
STAT1	300	Literature ChIP-seq,116;ARCHS4 Coexpression,167;ENCODE ChIP-seq,27;Enrichr Queries,98;ReMap ChIP-seq,14;GTEx Coexpression,1021	IFITM3,APP,EHF,UBE2L6,IFI35,IKZF1,IFI30,IFIT1,IFIT3,RPS16,LGALS1,ANPEP,EPSTI1,TNFSF10,ATXN7L3,B2M,IER2,GBP5,GSTK1,TIPIN,UNC13A,RSAD2,COG1,ADGRB2,DDIT4,PSME1,TXNIP,PSME2,SERPING1,PLA1A,SLBP,TMEM87B,MYCBP2,FPR2,AGAP3,SLC30A10,ART3,PIK3R5,HSD11B1,PCNX3,HELZ2,PDGFD,SLAMF7,HMOX1,GSG1L,TNRC18,ST3GAL1,BANP,HEXIM1,CDK17,PLK3,EGR1,JUN,EGR2,GSTM2,SRMS,JUND,INTS1,GADD45B,GADD45A,SETD1B,FN1,IFI44,MAD2L1BP,PARVB,BST2,SLC6A6,RPS27,FASN,TNFSF9,TNFSF8,RPS20,GRAP,C2CD2L,ITM2C,CD40,CLIC4,SMG1,TINAGL1,KCNC2,CTSZ,HRCT1,CTSS,DDA1,TRIM8,SHE,ZMYM2,TMSB4X,TCTN1,RAC2,CCR7,CAMP,IL10,CD52,BATF2,BRD2,FCER1G,GPR37,SYK,ANXA2,DUSP1,SPHK2,ANXA4,MYOF,ANXA5,ANO8,FOS,GMIP,DUSP6,VAV2,PLCB4,KIF2A,MDFIC,ZADH2,LRRC7,IL1B,CDC42EP3,ARHGEF1,ATP6V0C,VAMP2,CD44,DDR2,C1QB,PHLPP2,CD63,SP100,ADCY4,FAM129A,CAPG,CENPA,RAD54B,HIRA,NEURL1B,FGD5,ZSWIM6,RPL15,RPL18,LRRC25,CD74,MOG,STAT1,PCP4L1,G0S2,GPR141,MIR24-2,SGSM2,FOSB,SIPA1,PNPLA2,HSPA1A,CD86,ANKRD13B,SAMD9L,NUP188,CD80,ZC3HAV1L,JADE2,GIMAP5,GIMAP8,RGS5,RGS2,HELB,CCND1,C1RL,COTL1,PIM2,SLC16A3,TGM2,PDGFRB,KDM2A,SHISA5,MIR27A,SLC30A1,LIFR,NEAT1,MR1,HIC1,MPEG1,ARHGAP45,OLFM1,TYROBP,DOK3,TXLNA,FRMD8,PRPF3,CMPK2,ADAM8,PLA2R1,NPTXR,S100A9,S100A8,FKBP5,KMT2E,SEMA7A,AKNA,TMEM121B,C5AR2,KMT2B,GPR84,FOXO3,ZFP36L2,ORC6,GRK2,ZMAT3,CLEC7A,CAMTA2,BCL9L,ANKRD34A,VCAM1,CBX4,HSPA5,ARHGEF37,CAV2,NEK6,CAV1,MSN,ISG15,IGF2R,CALHM6,CXCL11,SELL,DLG4,NACA,LCN2,GNB4,TGFBI,IL7R,MAP3K11,GSK3A,CXCL9,WDR1,ITGB2,CELF5,ECE1,LSP1,SLC2A5,PPP1R9B,TNFSF13B,CLEC1A,PPP1R13L,TAGAP,ITGAX,EMILIN2,PDE4A,SCYL1,HSP90AA1,REXO1,EED,MIR23A,PDPK1,LSR,TENT5A,MMP9,RCN3,ELF4,NPC2,ITGA7,LCP1,SOS1,BLVRA,RNF31,SLFN5,LAMA5,RGS16,FGL2,DENND3,ATP10A,NOD2,THBS1,STRN4,NXF1,GNA15,HLX,TRIM46,LRRC8C,TRIM47,CSK,GBP2,TSPOAP1,SH2B3,GBP4,GBP3,SPEN,TCF7L2,SEMA4B,FBXL19,SYT16,RPL23A,KLF4,USP28,KLF2,MYO16,NIN,KLF6,DES,ERCC2,CEP162,CLEC2D,TPT1,MYO1G
SIX5	295	ARCHS4 Coexpression,273;ENCODE ChIP-seq,107;Enrichr Queries,207;ReMap ChIP-seq,217;GTEx Coexpression,178	IFITM3,RPL5,TMEM200B,RPL32,CCP110,IFI35,ZFYVE1,RPL6,CAPN15,MYLK,PEX26,RPL7,RPS16,LGALS1,CAPNS1,RPL18A,RPS18,VSIG2,ADGRA2,CSPP1,BSG,DIP2B,RPS11,ATXN7L2,CEP97,IER2,EPHB4,TNS2,RPS13,RPL23,PTOV1,SCRIB,RFX1,HSPG2,THAP2,PLPP7,BCAM,WDR81,DDIT4,TXNIP,RPL27,MXRA7,TRIM16,PRR12,RPL29,MYL9,STX1A,SRCAP,EPAS1,USHBP1,AGAP3,GATA2,PRKCZ,PCNX3,TRPM2,NUAK1,HSPH1,KCNMB1,PRDX1,SERPINH1,TNRC18,RSU1,RAB11FIP4,TRMT1L,BANP,HEXIM1,WWTR1,EGR1,JUN,EGR2,JUND,INTS1,GADD45B,SETD1B,MAD2L1BP,NR2F2,NFATC4,PRRC2A,RPS26,EHD2,RPS25,EHD3,RPS27,FASN,TRIP6,HRC,ID3,CPEB3,RPS21,RGL2,C2CD2L,CC2D1A,ITM2C,RPS23,CDK16,TMEM151A,CSRNP2,TINAGL1,FASTKD1,CITED2,LRRC4,DDA1,TRIM8,MRC2,SMPD3,RACK1,SDF4,GIT1,UPF1,TSC22D1,DUSP1,SPHK2,TSC22D3,ANO8,GAB1,FOS,CCDC117,DUSP6,MED25,KIFC2,CLDN12,VWA1,ARHGEF1,ATP6V0C,GPRC5C,VAMP2,MDFI,DDR2,YAP1,KANK2,NAPB,TAGLN,MEGF6,FOXC1,PKN3,RPL12,NDUFA4L2,FAM129A,CRIP2,ZSWIM8,RPS3,NCDN,RPL15,RPL18,RPS27A,CD74,CAVIN1,SYVN1,MIB2,SORBS1,SCAF1,MIR24-2,TTLL4,MSRB3,FOSB,ESYT2,FAU,LIMS2,CDK5R1,PNPLA2,ANKRD13B,RAB3C,ARHGAP39,JADE2,PHRF1,TEPSIN,ARHGAP44,CCND1,FCGRT,SESN2,NFATC2IP,FBRSL1,SLC16A3,TGM2,CHRNB1,RPS9,RPS7,KMT5C,TPM2,RPS5,MIR27A,NEAT1,HIC1,LENG1,ATXN2L,COL4A2,HGS,FRMD8,COL4A1,MADD,PPIC,SLC27A4,ZCCHC8,KMT2D,NOTCH3,CD151,KMT2B,UBR2,FOXO3,CACNA1F,LPP,RASGRP1,ZFP36L2,SLC9A3R2,RAI1,EFNB1,CALD1,BAG3,CASKIN2,ESD,CASKIN1,DVL1,DVL3,CAMTA2,BCL9L,KLHDC3,CRTAP,PHF12,CEP350,EPHX1,SMAD6,GULP1,CLK2,CHERP,ARHGAP33,EFNA1,CNOT4,CDK8,AJM1,MAFB,DLG4,CNOT1,CSPG4,TGFBI,MAP3K11,GPSM1,KCNK6,GSK3A,LRGUK,USP31,MAST2,CHD3,LAMC1,RPL7A,PPP1R13L,ZC3H7B,PGM5,POLK,TRIM65,SCYL1,RBM6,MIR23A,PPP2R5B,LSR,DNM1,RCN3,TGFBR3,EEF1D,TRAF5,PDE5A,LAMA5,NLGN2,SRF,WIZ,ZBTB45,MLLT1,THBS1,STRN4,CYTH2,NXF1,CACNG7,GNG3,MAT2A,SPOCK2,TRIM46,TRIM47,EPS8L2,GBP2,WASF1,TSPOAP1,FBRS,SLC25A22,TCF7L2,PTCD1,LAMB2,NOS3,FBXL19,SWT1,RPL23A,KLF4,SOD3,KLF2,CEP162,EIF3E,R3HDM1
NFIC	295	ARCHS4 Coexpression,68;ENCODE ChIP-seq,17;Enrichr Queries,174;ReMap ChIP-seq,47;GTEx Coexpression,1000	APP,IKZF1,RPS14,LGALS1,CAPNS1,ADGRA2,ZMIZ2,NDST3,ATXN7L3,B2M,GLUL,IER2,TNS2,MFSD2A,IL1R1,MRTFA,SCRIB,ANK3,HSPG2,ANK1,MAPK8IP3,TM4SF1,RUNX1,WDR81,DDIT4,TXNIP,VOPP1,MXRA7,PRR12,NBL1,MYL9,STX1A,EPHA2,PLA1A,SMIM3,GRB7,NECAB3,SRCAP,EPAS1,ADAMTS12,HSD11B1,PCNX3,CYB5R3,SERPINH1,SLC19A3,TNRC18,RREB1,ST3GAL1,SPTBN1,HEXIM1,EGR1,JUN,XBP1,AFAP1L2,JUND,LRRN3,CHKA,GADD45B,IQSEC2,INTS1,GADD45A,IQSEC1,HOMER2,SETD1B,MCAM,FUCA2,FN1,MAD2L1BP,NR2F2,CP,PRRC2B,PRRC2A,SLC6A6,EHD2,PPFIBP1,COL1A2,FASN,TRIP6,FXYD7,ID3,FBXL5,RPS21,ITM2C,ROBO4,TINAGL1,CITED2,RPLP0,HRCT1,HIF3A,JPH1,PTPRG,TRIM8,AKAP12,MRC2,SIPA1L1,TMSB4X,KIF13A,NCS1,ENC1,TIMP2,GIT1,DLGAP4,TEAD4,BRD2,ANXA2,TSC22D1,DUSP1,HEG1,MYOF,ANXA5,MINK1,SLC39A10,CCDC117,FOS,DUSP6,LAT2,KIFC2,PACS2,CLDN12,RHOJ,VWA1,ATP6V0C,VAMP2,CD44,DDR2,GAS7,KANK2,CD63,SGMS1,SYNPO2,USO1,NEXN,CRIP2,LIMA1,FOXS1,OLFML3,CTNNA1,DMD,RPL19,BRD4,EGLN1,CCL22,CAVIN1,G0S2,SCAF1,HIPK2,MIR24-2,NEDD4,ADGRL1,FILIP1,HSPA1B,PNPLA2,HSPA1A,CD80,PLAT,JADE2,RPL10A,RAB44,LAPTM4A,CCND1,RGS1,CAPN2,COTL1,FBRSL1,MB21D2,GGT1,SLC16A3,TGM2,TMOD1,PDGFRB,CHRNB1,TLE3,TPM2,TPM1,F2R,MIR27A,DYRK1B,UBE4B,FRMD4A,NEAT1,EEF1A1,ACAP3,TMEM136,COL4A2,COL4A1,SCN8A,EEF1A2,SRSF3,HIST1H2BC,RAI14,FKBP5,KMT2E,KMT2D,SEMA7A,CD151,TCF7,UBR2,FOXO3,LPP,ZFP36L2,SLC9A3R2,SLC9A3R1,RAI1,CALD1,CASKIN2,ADGRG6,DVL1,DVL3,CAMTA2,BCL9L,STRA6,CBX6,CRTAP,CAV2,NEK6,CAV1,EPHX1,GULP1,AFDN,BCL9,DNMBP,REEP4,GNAS,MDM2,TGFBI,IL7R,BCL2L1,MOXD1,CNTNAP1,BNC2,USP31,MAST2,ECE1,LAMC1,CHD3,PPP1R13L,ZC3H7B,SCYL1,SNTA1,SMIM14,HSP90AA1,REXO1,MIR23A,PDPK1,MMP2,ABCC9,ARID1A,ARID1B,ACTA2,TGFBR3,EEF1D,ITGA7,IRF6,AHDC1,HIST1H2BN,LAMA5,SEMA3C,NXN,WIZ,DENND3,MLLT1,ADD3,THBS1,USP19,TMEM201,ABLIM1,PALMD,SV2A,DNAJB4,TRIM47,CSK,HES1,SLC25A23,SH2B3,FBRS,CTHRC1,MLXIP,SPEN,TCF7L2,LAMB2,KCNJ12,SEMA4B,LGI3,RPL23A,KLF4,MEIS2,MAPK12,PNRC1,KLF6,SPRY1,CD248,KCNK2,SNTB1,TPT1,MYO1G
EPAS1	288	ARCHS4 Coexpression,4;Enrichr Queries,12;ReMap ChIP-seq,280;GTEx Coexpression,5	IFITM3,CPNE8,APP,COL12A1,PEX26,MYLK,RPS14,LIPE,LGALS1,ADGRA2,SOX18,GJA4,TNFSF10,KDR,GLUL,B2M,TNS2,UNC13B,IL15RA,STARD4,RPL21,IL1R1,MRTFA,MAPK8IP3,HSPG2,TM4SF1,RUNX1,CLDN5,DDIT4,SERPING1,TXNIP,SIK2,MXRA7,MYL9,NBL1,EPHA2,SMIM3,MAOA,USHBP1,PCDH12,GATA2,MTMR4,CYB5R3,SERPINH1,HMOX1,TSPAN2,SLAMF6,SPTBN1,MSR1,EGR1,JUN,PTPRN2,GADD45B,FZD4,GADD45A,MCAM,PRG2,FN1,NR2F2,HSPA12B,GNG11,CP,ST18,EHD2,COL1A2,GIPC3,NOSTRIN,ID3,ITM2C,ACVRL1,CLIC5,ROBO4,CLIC4,HIP1,TINAGL1,ECM2,CITED2,PEAR1,ARHGAP6,PRSS23,PTPRG,AKAP12,TRIM8,MRC2,SHE,CASP12,TMEM44,ENC1,RAC2,RACK1,TIMP2,SYK,ANXA2,TSC22D1,HEG1,MYOF,MINK1,EMP2,FOS,GMIP,DUSP6,KIF2A,RHOJ,PLSCR4,FAM193B,PLIN2,CD44,DDR2,KANK2,RAMP2,TAGLN,PKN3,ADCY4,FAM129A,SLC7A1,NKD2,LIMA1,FGD5,MYCT1,ZSWIM8,CTNNA1,RPL19,AOC3,LRRC25,CAVIN1,CAVIN2,STAT1,GPR4,SORBS1,GPR141,AXL,DLC1,CCNG2,ESYT2,ADGRL2,PNPLA2,NARF,GALNT18,RASL11A,ZC3HAV1L,PLAT,GIMAP5,RPL10A,GIMAP8,CDH5,RGS2,EFEMP1,CCND1,CAPN2,SLC16A3,SH3GL2,TGM2,PDGFRB,CAST,CARD10,TLE3,CD93,RPS7,TPM4,TPM2,TPM1,F2R,LIFR,FRMD4A,LMO7,NPNT,OLFM4,MYCL,EMCN,TXLNA,COL4A2,COL4A1,SELENOP,ADAM8,ERG,UTRN,SRSF7,JCAD,KANK3,HIST1H2BC,KMT2E,CD151,TMEM121B,KMT2C,NID1,LPP,ZFP36L2,SLC9A3R2,SOCS2,RAI1,PODXL,CALD1,CASKIN2,COBLL1,CDH23,IGFBP7,SLC38A5,TGFB2,CRTAP,CAV2,LRRC75A,CAV1,NEK6,EPHX1,MSN,ARHGAP29,SMAD6,IGF2R,BMP5,VIL1,PTPRB,CXCL12,MAFB,UBE2O,ESAM,TGFBI,IL7R,DOCK6,FLT1,WDR1,FLT4,COX4I2,ITGB2,ECE1,CLEC14A,LSP1,LAMC1,PPP1R9A,SLC2A5,THBD,CLEC1A,ZC3H7B,SCARF1,EGFL7,ARHGEF15,MMP2,ITGA1,SHROOM4,DCN,ACTA2,TGFBR3,ADGRF5,MMRN2,PECAM1,COL6A6,AHDC1,TMEM45A,ITIH5,PLEKHH2,SEMA3C,LAMA4,SEMA3G,NTN4,NDNF,DENND3,THSD1,THBS1,HDAC7,GNG3,GNA15,PALMD,TMEM204,SH3TC1,S1PR1,EPS8L2,CYYR1,GBP2,SH2B3,GBP4,MLXIP,TCF7L2,KDM4B,LAMB2,TIE1,SEMA4B,KLF4,TBX4,SOD3,TRIT1,KLF2,TBX3,NELL2,KLF6,ACKR3,SPRY1,CD248,TEK,CLEC2D
NR2F1	283	ARCHS4 Coexpression,173;Enrichr Queries,57;ReMap ChIP-seq,90;GTEx Coexpression,347	RPL3,EHMT2,RTCB,COL12A1,MYLK,RPS15,EDNRA,LGALS1,SYNGAP1,ADGRA1,SOX18,ZC3H12B,PEG10,IGLON5,BSG,IER2,WLS,CHID1,EPHA4,ARRDC3,PTOV1,EBF1,MRTFA,SOX11,MAPK8IP2,RUNX1,MAPK8IP1,SIGIRR,RNF126,ADGRB2,ADGRB1,DDIT4,TYRO3,TXNIP,NSMF,RPL29,TRIB2,MYL9,EPHA2,PFN2,EPAS1,TMTC2,AGAP3,PCDH19,PRKCZ,PCDH18,HELZ2,PCNX3,TRPM2,FAM171A2,NUAK1,FLRT2,SERPINH1,NUP88,TNRC18,SPTBN1,ZSCAN18,HEXIM1,EGR1,CADM3,JUN,EGR2,SRMS,JUND,INTS1,IQSEC1,SETD1B,MCAM,FN1,CPLANE1,ABCA7,NR2F2,HSPA12A,GNG11,MYMK,DCLK1,PRRC2B,NFATC4,SLC6A6,COL1A2,CALY,GIPC3,FASN,ID3,RGL3,FAT3,FAT4,RPS21,ITM2C,TMEM151A,TINAGL1,CSRNP3,CITED2,TDRP,PRSS23,DDA1,AKAP12,MECOM,ADAMTSL2,NCS1,ENC1,TIMP2,SDF4,GIT1,APC2,SPHK2,COMMD1,FOS,ANO4,GMIP,DUSP6,PITPNM1,KIFC2,PACS2,CACTIN,ATP6V0C,VAMP2,CD44,DDR2,TAGLN,FOXC1,RPL10,CRIP2,PTN,OLFML3,RPL18,LRRC25,ARNT2,GABBR1,BRF1,CAVIN2,PNMA2,NMNAT2,SCAF1,MIR24-2,ABI2,KIF26A,AXL,ADGRL1,NOTUM,SIPA1,ADGRL2,PNPLA2,CDK5R1,ANKRD13B,SLC27A1,CTNND2,ARID4A,KNDC1,PLAT,ARHGAP44,FADS3,TEPSIN,RGS4,RGS2,EFEMP1,DACH1,ATCAY,CCND1,FBRSL1,SBF1,SLC16A3,TGM2,PDGFRB,CARD10,NKX6-2,TMEM178B,KMT5C,TPM1,F2R,MIR27A,CYBA,FRMD4A,NEAT1,ARHGAP45,CLIP3,ACAP3,TMEM136,DOK3,COL4A2,FRMD8,COL4A1,EEF1A2,SELENOP,ADAM8,BRSK2,CD151,KMT2B,ILDR2,SEZ6L2,CNN3,PHF21B,SLC9A3R2,CNN2,ARHGAP21,SLC9A3R1,GRK2,CASKIN2,DVL1,CASKIN1,STAP2,IGFBP7,SLC38A3,MPDZ,BCL9L,TGFB2,VCAM1,CBX4,CAV1,ISG15,VIL1,ARHGAP33,AFDN,AJM1,CXCL12,MAFB,REEP4,DLG4,LCN2,DEGS2,TGFBI,NES,MAP3K11,GPSM1,CNTNAP1,NAA40,FLT4,ITGB2,CELF3,CHD3,LSP1,PPP1R9B,ZC3H7B,PPP1R13L,GPER1,ZIC1,TRIM65,SCYL1,EGFL7,REXO1,MIR23A,MMP2,DCN,ACTA2,TGFBR3,NAV3,COL6A3,CERS1,LAMA5,NLGN2,SMARCD3,SEMA3C,ZBTB46,LAMA4,LEF1,RBM4B,WIZ,MLLT1,ADD3,THBS1,DCAF15,CACNG7,DNAJB1,CCDC85C,TMEM204,SH3TC1,SV2A,S1PR3,TSPOAP1,SLC25A22,TBX1,TCF7L2,PRRX1,NOS3,FBXL19,KLF4,MEIS3,MEIS2,MAPK12,NELL2,MYO15B,CD248,SPRY1
SOX13	282	ARCHS4 Coexpression,375;Enrichr Queries,44;ReMap ChIP-seq,188;GTEx Coexpression,22	IFITM3,RPL3,TMEM200B,EHMT2,GPATCH3,MYLK,EDNRA,SOX18,VSIG2,GJA4,BSG,KDR,LGALS8,RPS11,GLUL,TNS2,IER2,EPHB4,RPS12,EPHA4,IL1R1,RPL23,COG3,SERPINF2,EBF1,COG1,MRTFA,SCRIB,ANK3,HSPG2,ANK1,TM4SF1,BCAM,MARF1,WDR81,DDIT4,TYRO3,SERPING1,TXNIP,MXRA7,PRR12,TRIB2,EPHA2,GRB7,EPAS1,USHBP1,GATA2,GJC1,SERPINH1,HMOX1,PIP5K1B,TNRC18,PROM2,EGR1,XBP1,JUN,EGR2,ST14,JUND,CHKA,GADD45B,INTS1,GADD45A,SETD1B,MCAM,FN1,NR2F2,PUM1,HSPA12B,CP,PRRC2B,AIF1L,EHD2,NCEH1,FASN,NOSTRIN,ID3,RGL3,ITM2C,ACVRL1,MYOM1,CLIC4,TINAGL1,HIP1,CAB39L,CITED2,CTSZ,HIF3A,PEAR1,ARHGAP6,PRSS23,PTPRG,AKAP12,CASP12,ENC1,TIMP2,RAC2,DHX16,CD34,CGNL1,BRD2,FCER1G,ANXA2,TSC22D1,DUSP1,TSC22D3,HEG1,EMP2,FOS,CCDC117,DUSP6,PLSCR4,VWA1,PLIN2,GPRC5C,ATP6V0C,DNASE1L3,PDZRN4,VAMP2,CD44,ARHGEF5,DDR2,KANK2,RAMP2,FOXC1,TAGLN,ADCY4,FAM129A,TXLNG,CRIP2,NKD1,NEURL1B,REM1,FGD5,RPS15A,CTNNA1,AOC3,LRRC25,CAVIN1,CAVIN2,SYVN1,SORBS1,PLXDC2,KIF26A,FOSB,NOTUM,FAU,NUCB2,HSPA1B,HSPA1A,ARHGAP39,FADS3,FOXQ1,CDH5,ARHGAP42,LAPTM4A,RGS2,CCND1,FCGRT,CAPN2,GRB10,ARID2,LARGE1,SLC16A3,TGM2,PDGFRB,CARD10,TLE3,COL27A1,TPM1,LIFR,SLC30A1,NEAT1,EEF1A1,COL4A2,FRMD8,COL4A1,SRSF3,UTRN,KANK3,HIST1H2BC,NOTCH3,USP53,FOXO3,NID1,ZFP36L2,ARHGAP12,CNN3,SLC9A3R2,SLC9A3R1,PODXL,CASKIN2,ADGRG6,DVL3,MYH14,SLC38A3,BCL9L,CRTAP,TGFB2,CBX4,CAV2,CAV1,PTCH1,EPHX1,ARHGAP29,SMAD6,GULP1,CLK1,VIL1,EFNA1,BCL9,AFDN,PTPRB,CXCL12,MAFB,DLG4,DLG5,ALPL,ESAM,TGFBI,LRCH4,LRCH3,NES,BCL2L1,DOCK6,COX4I2,ECE1,CLEC14A,LAMC1,SYNE2,HHEX,ZIC2,PPP1R13L,SCYL1,PROSER1,EGFL7,PDPK1,TNFRSF19,ARNT,LSR,AXIN2,TGFBR3,RCN1,MMRN2,LCP1,SOS1,SMPDL3A,LAMA5,PLEKHH2,LAMA2,ZBTB45,UACA,THBS1,STRN4,HDAC7,ZNRF1,ABLIM1,CCDC85C,TMEM204,SPOCK2,ERBB2,TRIM47,SH3BP4,HES1,EPS8L2,CYYR1,PCDH1,TCF7L2,MYO10,LAMB2,TIE1,RPL23A,KLF4,TBX3,KLF2,NELL2,KLF6,NIN,SPRY1,TEK,SNTB1,MYO1G
KLF13	277	ARCHS4 Coexpression,110;Enrichr Queries,165;ReMap ChIP-seq,81;GTEx Coexpression,442	IFITM3,APP,IKZF1,RPS15,SYNGAP1,LGALS1,RPS18,ZMIZ2,DIP2B,GLUL,B2M,ATXN7L3,EPHB4,IER2,SLC12A9,RPL22,ARRDC3,PTOV1,MRTFA,ANK3,HSPG2,MAPK8IP3,RUNX1,PLPP7,MARF1,WDR81,DDIT3,DDIT4,TXNIP,PSME2,RIN3,TRIB2,EPHA2,EPAS1,USHBP1,MYCBP2,AGAP3,MTMR4,PCNX3,PRDX1,SERPINH1,NAALAD2,TNRC18,ST3GAL1,RREB1,PAG1,SPTBN1,HEXIM1,NFE2,PLK3,EGR1,JUN,JUND,GADD45B,IQSEC1,GADD45A,SETD1B,FN1,MAD2L1BP,ABCA7,PRRC2B,SLC6A6,OCLN,FASN,TRIP6,CCDC88C,HRC,ID3,HYOU1,RGL2,C2CD2L,CD22,ATG2B,ITM2C,TMEM151A,CLIC4,TINAGL1,KCNC1,CITED2,CTSZ,PEAR1,CTSS,DDA1,AKAP12,TRIM8,ENC1,RACK1,TIMP2,RAC2,DHX16,APC2,UPF1,ANXA2,TSC22D1,SPHK2,TSC22D3,MINK1,FOS,IL17RD,GMIP,DUSP6,TUBB2A,KIFC2,PITPNM1,HEATR5B,ITPKA,CDC42EP3,VWA1,ARHGEF1,VAMP2,CD44,GAS7,DDR2,TNXB,RPL10,CAPG,ALOX5,NSD2,RPL18,LRRC25,GIT2,MBD6,STAT1,MIB2,HIPK2,MIR24-2,CAMK4,FOSB,NOTUM,FAU,HSPA1B,SIPA1,PNPLA2,HSPA1A,ENGASE,NARF,RAB3D,JADE2,RPL10A,GIMAP8,FADS3,TEPSIN,RGS2,CCND1,SBF1,SLC16A3,TGM2,TLE3,RPS9,KDM2A,TPM1,ADAM11,MIR27A,CYBA,LIFR,NEAT1,MPEG1,ARHGAP45,DISP2,ACAP3,DOK3,FRMD8,COL4A1,SRARP,ANKS6,ADAM8,SLC27A4,FKBP5,KLHL18,KMT2D,CD151,AKNA,KMT2B,TCF7,CACNA1F,FOXO3,LPP,ZFP36L2,SLC9A3R2,CNN2,SOCS2,GRK2,DVL1,CASKIN1,VILL,MARK2,BCL9L,ANKRD34A,HSPA5,MSN,ISG15,TBCA,SSH2,IGF2R,CLK2,VIL1,MAFB,REEP4,LCN2,TGFBI,CLASRP,LRCH4,MAP3K11,BCL2L1,KCNK6,GSK3A,MAST3,LAMC3,CHD8,MAST1,ITGB2,PTEN,CHD3,LSP1,UFSP1,PPP1R9B,ZIC2,ZIC3,PPP1R13L,ZIC1,PDE4A,TRIM65,PROSER1,EGFL7,HSP90AA1,REXO1,ATP6AP1,PDPK1,MIR23A,PDE4C,PPP2R5B,KCNAB2,ARID1A,DNM1,EEF1D,ELF4,BIRC6,LCP1,AHDC1,RNF31,FGL2,DENND3,ADD3,THBS1,USP19,HDAC7,DCAF15,DNAJB1,NXF1,ABLIM1,HECTD4,SPOCK2,NRIP1,HES1,CSK,TSPOAP1,SLC25A22,FBRS,SPEN,TBX1,TCF7L2,MYO10,NOS3,FBXL19,SEMA4B,ZIC4,RPL23A,KLF4,KLF3,EPOR,KLF2,PNRC1,PIKFYVE,KLF6,MYO15B,TPT1,MYO1G
MEIS2	276	ARCHS4 Coexpression,347;Enrichr Queries,113;ReMap ChIP-seq,102;GTEx Coexpression,180	EHF,TMEM200B,EHMT2,COL12A1,IKZF1,MYLK,LGALS1,HERC1,VSIG2,ZC3H12B,CSPP1,AKT3,TNFSF10,PTGFRN,LGALS8,IER2,WLS,EPHA4,IL1R1,EBF1,MRTFA,SOX11,ANK2,ANK3,WDR78,RUNX1,CPED1,ADGRB2,IFT81,DDIT3,DDIT4,TXNIP,TBPL1,MXRA7,RPL29,TRIB2,STX1A,PDE1B,EPAS1,MYCBP2,AGAP3,GATA2,PCDH18,GJC1,HSD11B1,NUAK1,RAB11FIP1,FLRT2,KCNMB1,PIP5K1B,ST8SIA6,RREB1,ZSCAN18,CDK17,HEXIM1,NFE2,PLK3,EGR1,JUN,JUND,PTPRN2,ARPP21,BCL11B,FOXF1,FZD4,GADD45A,NEBL,ST8SIA3,PRG2,FN1,NR2F2,CP,GRIN2B,PTK2,DCLK1,SLC6A6,COL1A2,TCN2,RPS29,ID3,FAT3,FAT4,FBXL5,C2CD2L,ITM2C,ACVRL1,HIP1,TINAGL1,CSRNP3,PTPRN,PRSS23,AKAP12,CAMKV,MECOM,TMSB4X,KIF13A,ENC1,RAC2,TSC22D1,DUSP1,ANO8,SLC39A10,CACYBP,FOS,IL17RD,MRPS6,DUSP6,ARHGEF9,TUBB2A,KIF2A,LRRC7,ZADH2,VAMP2,CD44,DDR2,KANK2,TAGLN,FOXC1,SGMS1,PRUNE2,PRICKLE2,CAPG,PTN,ADCY5,FENDRR,BCLAF1,CREG1,NSD2,UCP2,ZSWIM8,RPL14,NCDN,PAK3,RPL17,GABBR1,MBD6,PCP4L1,CAVIN2,GAD2,G0S2,SORBS2,PNMA2,NMNAT2,RNF145,TTLL4,ABI2,DHRS9,GSTA4,FOSB,ETFBKMT,ESYT2,LIMS2,HSPA1B,ADGRL2,HSPA1A,CDK5R1,RAB3B,RAB3C,GUCY1B1,DENND5B,CTNND2,WBP1L,ARID4A,CYP46A1,RGS4,RIMS2,RGS2,EFEMP1,DACH1,CCND1,SLCO2B1,SESN2,TGM2,TMOD1,RPS9,TMEM178B,LMO3,SEMA6D,TPM1,SLC30A1,LIFR,CYBA,NEAT1,MYCL,PCP4,COL4A2,FRMD8,COL4A1,PHIP,HIST1H2BC,KMT2E,KCNE4,GPR84,FOXO3,PHF21B,SOCS2,SLC9A3R1,ARHGAP21,CALD1,IGFBP7,MPDZ,TGFB2,VCAM1,CAV1,CALHM6,BMP5,CNOT4,AFDN,GNAL,SYNDIG1L,CXCL12,MAFB,GNAS,TGFBI,FGF13,BCL2L1,KCNK6,COLGALT2,GSK3A,COX4I2,CELF3,ECE1,CHD3,LAMC1,PPP1R9A,AFF1,DACT2,PDE4A,PGM5,SCYL1,SVOP,ARID1A,ARID1B,DCN,ACTA2,TGFBR3,DNAJC6,DCX,CHMP3,SOS1,INA,BLVRA,HIST1H2BN,HDAC5,NLGN2,SMARCD3,SEMA3C,SRF,LEF1,THBS1,CXXC4,COCH,ADD2,ATAD2B,DCAF15,DNAJB1,KCTD20,GNG7,HECTD4,HES1,SLC25A23,TBX1,SPEN,TCF7L2,PRRX1,NOS3,KLF4,TRIT1,NELL2,KLF6,APC,DOP1A,ACKR3,SPRY1,PTPN5,MYO1G
SP2	275	ARCHS4 Coexpression,147;ENCODE ChIP-seq,63;Enrichr Queries,385;ReMap ChIP-seq,209;GTEx Coexpression,409	LST1,IKZF1,GPATCH3,IFI30,RPS15,LGALS1,CNST,RPL18A,ZMIZ2,RPS11,ATXN7L3,IER2,SLC12A9,UNC13A,GLCE,PTOV1,MRTFA,RFX1,MAPK8IP3,RUNX1,BIN3,WDR81,DDIT3,DDIT4,PSME1,PSME2,TXNIP,TBPL1,RIN3,PADI4,PRR12,CD101,FREM2,MTMR3,AARS2,SRCAP,EPAS1,USHBP1,AGAP2,FPR2,MTMR4,PIK3R5,TTBK2,PCNX3,RNF216,PNPO,TNRC18,RREB1,HEXIM1,NFE2,EGR1,JUN,EGR2,JUND,GADD45B,IQSEC1,GADD45A,SETD1B,ABCA7,PRRC2A,NET1,SLC6A6,PPFIBP1,RPS27,FASN,CCDC88C,HRC,ID3,TNFSF8,RPS20,C2CD2L,RPS24,ITM2C,TMEM151A,TINAGL1,HIP1,CITED2,RPLP0,HIF3A,DDA1,TRIM8,ZMYM2,ZMYM5,RAC2,RACK1,APC2,BRD2,PARP6,FCER1G,WDR37,TSC22D1,SPHK2,MINK1,ANO8,CACYBP,FOS,GMIP,FAM126A,DUSP6,MED25,PITPNM1,KIFC2,ARHGEF1,ATP6V0C,VAMP2,DDR2,CD63,RPL10,RPL11,GPS2,CENPA,HIRA,PRR14L,ALOX5,CXCR2,ANKRD54,RPL18,MPZL1,BRD4,LRRC25,MBD6,STAT1,PCP4L1,SYVN1,SCAF1,HIPK2,GPR141,MIR24-2,RFWD3,FOSB,FAU,SIPA1,HSPA1B,NUCB2,DCLRE1B,SLC27A1,NARF,GUCY1B1,RAB3D,TEPSIN,RAB44,LAPTM4A,CCND1,FCGRT,SESN2,NFATC2IP,COTL1,EP300,PLS3,FBRSL1,MAP3K9,TLE3,SZT2,RPS9,KDM2A,RPS7,KMT5C,RPS5,MIR27A,ARHGAP45,LENG1,ATXN2L,TYROBP,ACAP1,DOK3,HGS,ADAM8,HIST1H2BC,KANK3,KMT2D,AKNA,KMT2A,C5AR2,ABHD2,KMT2B,FOXO3,ZFP36L2,HCAR2,SLC9A3R2,CNN2,BRINP2,ORC6,GRK2,CAMTA1,MYH14,CAMTA2,STAP2,CD300LF,IP6K1,PLTP,MDN1,MARK2,BCL9L,ANKRD34A,FANCM,CBX4,HSPA5,BRPF3,PHF12,MSN,CHERP,ARHGAP33,BCL9,AJM1,CNOT1,LRFN1,CLASRP,LRCH4,MAP3K11,BCL2L1,GSK3A,CHD8,ITGB2,AKAP8L,DYSF,LSP1,ZC3H6,TREM1,AFF1,PPP1R9B,RPS4X,PPP1R13L,FUNDC1,TAGAP,TRIM68,PDE4A,ERC2,RBM14,REXO1,ATP6AP1,MIR23A,PDPK1,KCNAB2,ARID1A,SFPQ,ELF4,RPL37A,LCP1,PFDN5,AHDC1,TMEM45A,RNF31,SLFN5,PLEKHH2,SRF,RPL36A,MLLT1,THBS1,UACA,BICRA,ATAD2B,DCAF15,CYTH2,NXF1,GNG3,TAF1C,CSK,FBRS,MLXIP,SPEN,TCF7L2,PTCD1,KDM4B,FBXL19,CEP152,KLF4,KLF3,EPOR,KLF2,RMC1,KLF6,NEURL2,ERCC2,R3HDM1,MYO1G
FOSL2	273	ARCHS4 Coexpression,204;ENCODE ChIP-seq,11;Enrichr Queries,219;ReMap ChIP-seq,92;GTEx Coexpression,684	IFITM3,RPL3,EHMT2,COL12A1,CAPN15,LGALS1,RPS16,CAPNS1,SOX18,VSIG2,BSG,AKT3,GLUL,ATXN7L3,IER2,IL1R1,RPL23,SERPINF2,ARRDC3,PTOV1,MRTFA,ANK2,HSPG2,TM4SF1,RUNX1,BIN3,WDR81,DDIT3,DDIT4,TXNIP,VOPP1,RIN3,NSMF,MXRA7,TRIB2,STX1A,EPHA2,GRB7,TMEM87B,EPAS1,PRKCZ,PIK3R5,HELZ2,PCNX3,NUAK1,SERPINH1,HMOX1,TSPAN5,TNRC18,ST3GAL1,HEXIM1,CTC1,PLK3,EGR1,JUN,EGR2,JUND,GADD45B,INTS1,GADD45A,SETD1B,FN1,PTK2,SLC6A6,EHD3,TRIP6,ID3,RPS21,ITM2C,CLIC4,TINAGL1,CITED2,RPLP1,PTPRN,RPLP0,CTSZ,PRSS23,CTSS,TRIM8,AKAP12,TMSB4X,ENC1,TIMP2,RACK1,SDF4,APC2,UPF1,ANXA2,SPHK2,DUSP1,TSC22D3,HEG1,MYOF,ANXA5,MINK1,FOS,GMIP,DUSP6,RNF169,CTTN,PITPNM1,ARHGEF1,VAMP2,CD44,DDR2,YAP1,CD63,TAGLN,RPL10,SGMS1,CXCR5,FAM129A,NEXN,CENPA,ZSWIM8,ZSWIM6,BRD4,LRRC25,MBD6,CAVIN1,STAT1,SYVN1,MIAT,SCAF1,MIR24-2,ABI2,AXL,FOSB,ESYT2,FAU,PNPLA2,ENGASE,CTNND2,PLAT,JADE2,LAPTM4A,RGS2,CCND1,CAPN2,COTL1,SLC16A3,TGM2,CAST,CARD10,TLE3,RPS9,KDM2A,TPM4,CD93,KMT5C,TPM2,RPS5,TPM1,F2R,SHISA5,MIR27A,LMO7,NEAT1,MPEG1,COL4A2,HGS,COL4A1,KAT6A,MAP7D2,ADAM8,FKBP5,KMT2D,CD151,ABHD2,FOXO3,ZFP36L2,ARHGAP12,SOCS2,SLC9A3R1,RAI1,DPP6,GRK2,BAG3,CALD1,ADGRG6,CAMTA1,MARK2,BCL9L,STRA6,TGFB2,HSPA5,NEK6,CAV1,DSTN,MSN,MCC,IGF2R,FAM217B,VIL1,EFNA1,BCL9,AJM1,DNMBP,MAFB,DLG4,TGFBI,IL7R,MAP3K11,BCL2L1,CNTNAP1,GSK3A,DOCK3,WDR1,MAST2,ITGB2,ECE1,LAMC1,CHD3,AFF1,PPP1R9B,THBD,PPP1R13L,ITGAX,EMILIN2,TRIM65,SCYL1,SMIM14,ARHGEF11,REXO1,MIR23A,PDPK1,PPP2R5B,ARNT,TENT5A,DNM1,ACTA2,EEF1D,ELF4,ITGA7,IRF6,HDAC5,LAMA5,SEMA3C,RGS16,DENND3,CXXC4,UACA,THBS1,STRN4,HDAC7,CACNG7,DNAJB1,ABLIM1,GNA15,CNNM1,KCTD20,MAT2A,HLX,TRIM47,HES1,GBP2,SLC25A22,FBRS,CTHRC1,MLXIP,TCF7L2,SEC24B,LGI3,RPL23A,KLF4,EFR3B,KLF3,PNRC1,KLF2,NELL2,KLF6,MYO15B,CD248
CEBPA	272	Literature ChIP-seq,146;ARCHS4 Coexpression,258;Enrichr Queries,75;ReMap ChIP-seq,65;GTEx Coexpression,878	IFITM3,APP,EHF,RPL3,TXNDC11,CCP110,GPATCH3,IFIT1,IFI30,RPL9,LIPE,CNST,LGALS1,VSIG2,ANPEP,TNFSF10,SAMD12,GLUL,B2M,TNS2,ATP6V1G1,GBP7,IL1R1,SERPINF2,AP1B1,MRTFA,SCRIB,TM4SF1,RUNX1,NISCH,BIN3,RNF125,WDR81,IFT81,DDIT3,DDIT4,TXNIP,RIN3,SIK2,SMIM3,SLBP,ENPEP,IGSF6,EPAS1,MAOA,CTR9,TAPBPL,WDR62,APCDD1,GATA2,TRPM2,RAB11FIP1,PRDX1,SLC19A3,HMOX1,ST3GAL1,ARSB,ZSCAN18,HEXIM1,NFE2,EGR1,PLK3,TMEM86A,XBP1,ST14,JUN,EGR2,JUND,CHKA,GADD45B,FZD4,PPP1R21,GADD45A,SETD1B,FN1,NR2F2,CP,HSPA12B,PRRC2B,NCEH1,PPP1R1A,FASN,NOSTRIN,ID3,FBXL5,PRRT4,RPS24,ITM2C,CSRNP2,TINAGL1,ECM2,CITED2,TCF23,CTSZ,CTSS,TRIM8,ENC1,RAC2,TIMP2,TSPO,CTSH,CCR7,SERPINB2,FCER1G,SYK,ANXA2,DUSP1,SPHK2,TSC22D3,ITPK1,FOS,PROX1,GMIP,DUSP6,LAT2,PLIN2,DNASE1L3,VAMP2,CD44,DDR2,YAP1,C1QB,C1QA,MAGEH1,SYNPO2,TXLNG,CAPG,GRAMD4,CREG1,UCP2,RPS27A,RPL18,XDH,AOC3,CD74,MBD6,CAVIN1,STAT1,P2RY14,SYVN1,G0S2,SORBS1,ASPRV1,GPR141,DHRS7,DHRS9,FOSB,ETFBKMT,FAU,PNPLA2,HSPA1A,ENGASE,RAB3D,HP,ARID4A,RPL10A,MPO,FOXQ1,RAB44,RGS2,CCND1,FCGRT,SLCO2B1,C1RL,SESN2,COTL1,TGM2,SZT2,TPM4,USP2,CYBA,NEAT1,MPEG1,ARHGAP45,EEF1A1,TMEM136,TYROBP,DOK3,FRMD8,SELENOP,SRSF3,UTRN,S100A9,S100A8,ZCCHC8,ABHD2,ITPR2,ADRB2,FOXO3,NID1,ZFP36L2,SOCS2,EFNB1,SLC9A3R1,ARHGAP21,VTN,GRK2,COBLL1,ADGRG6,IGFBP7,PLTP,BCL9L,CBX4,HSPA5,NEK6,CAV1,EPHX1,HELZ,SMAD6,IGF2R,ZZEF1,EFNA1,MAFB,CXCL12,LCN2,TGFBI,MAP3K11,OSCP1,ST6GALNAC2,ITGB2,PTEN,LSP1,AFF1,THBD,HHEX,GM2A,ZC3H7A,EMILIN2,HMGCS2,SCYL1,SMIM14,PROSER2,RBM14,ITGA1,ARNT,TENT5A,KCNAB2,MMP9,ELF4,ITGA7,LCP1,SOS1,TMEM45A,HIST1H2BN,ITIH5,SEMA3G,DENND3,NOD2,THBS1,THSD1,GNA15,PALMD,HLX,CLMN,CSK,GBP2,TSPOAP1,SPEN,KDM4B,PTCD1,CEP152,KLF4,KLF2,PNRC1,SYT17,DNAJA1,KLF6,PIKFYVE,MYO15B,CLEC2D,SNTB1,TPT1
SNAI2	270	ARCHS4 Coexpression,24;Enrichr Queries,21;ReMap ChIP-seq,32;GTEx Coexpression,630	IFITM3,COL12A1,MYLK,RPS15,EDNRA,LGALS1,RPS16,RPL18A,ADGRA2,SOX18,BSG,PGLYRP1,RPS11,IER2,IL1R1,RPL22,VWA5B2,TM4SF1,RUNX1,SIGIRR,RNF126,DDIT4,PSME1,PSME2,TXNIP,MXRA7,RPL29,MYL9,NBL1,STX1A,EPHA2,SLBP,GRB7,EPAS1,USHBP1,SDC2,AGAP3,ADAMTS12,PCDH18,HELZ2,PCNX3,NUAK1,FLRT2,SERPINH1,HMOX1,HEXIM1,PLK3,EGR1,JUN,EGR2,SRMS,JUND,INTS1,GADD45B,GADD45A,FOXF1,SETD1B,FZD6,FN1,ABCA7,NR2F2,GNG11,PRRC2B,NFATC4,EHD2,PPFIBP1,COL1A2,FASN,FXYD7,TNFSF9,ID3,FAT4,RPS21,CLIC4,TINAGL1,CITED2,PRSS23,DDA1,MRC2,TRIM8,AKAP12,ENC1,TIMP2,TSPO,SDF4,GIT1,APC2,ANXA2,SPHK2,HEG1,MYOF,ANXA5,ANO8,FOS,DUSP6,VAV2,KIFC2,CDC42EP3,ITPKA,ATP6V0C,VAMP2,CD44,DDR2,CHST3,KANK2,TAGLN,FOXC1,SGMS1,RPL10,NDUFA4L2,GPS2,CRIP2,PTN,GRAMD4,LIMA1,OLFML3,PERP,RPL18,MPZL1,LRRC25,CAVIN1,CAVIN2,SYVN1,G0S2,MIR24-2,AXL,DLC1,NOTUM,FAU,SIPA1,PNPLA2,ANKRD13B,CRTC1,RAB3D,PLAT,RPL10A,ALDH1L2,FOXQ1,TEPSIN,RGS2,LAPTM4A,EFEMP1,CCND1,FCGRT,SESN2,CAPN2,PLS3,SBF1,SLC16A3,TGM2,PDGFRB,CARD10,CHRNB1,TPM4,TPM2,TPM1,F2R,MIR27A,CYBA,NEAT1,HIC1,ARHGAP45,ACAP3,ACAP1,COL4A2,HGS,COL4A1,EEF1A2,ADAM8,FKBP9,PHLDB2,JCAD,RAI14,PPIC,NOTCH3,CEMIP,CD151,FAM114A1,NID1,CAMSAP1,SLC9A3R2,CNN2,RAI1,BAG3,CALD1,CASKIN2,DVL1,CASKIN1,IGFBP7,GAS2L1,SLC38A3,BCL9L,TGFB2,CRTAP,VCAM1,CAV2,CAV1,DSTN,LAYN,ISG15,EFNA1,AJM1,CXCL12,MAFB,REEP4,GNB4,MDM2,TGFBI,LRCH4,MAP3K11,BCL2L1,GPSM1,KCNK6,GSK3A,ST6GALNAC2,BNC2,ITGB2,LAMC1,THBD,PPP1R13L,ZC3H7B,TRIM65,SCYL1,EGFL7,REXO1,MIR23A,MMP2,ITGA1,MMP9,DCN,RCN3,ACTA2,TGFBR3,RCN1,MMRN2,COL6A3,IRF6,TMEM45A,RNF31,COLEC12,LAMA5,SEMA3C,LAMA2,LAMA4,LEF1,SEMA3G,NTN4,THBS1,CYTH2,SH3TC1,TRIM47,SNCG,SH3BP4,SLC25A23,S1PR5,FBRS,SLC25A22,CTHRC1,TCF7L2,PRRX1,LAMB2,KLF4,MEIS2,BICC1,MAPK12,TBX3,NELL2,KLF6,CD248,KCNK2
ETV1	268	ARCHS4 Coexpression,140;Enrichr Queries,160;ReMap ChIP-seq,179;GTEx Coexpression,273	LDLRAD3,RPL6,MYLK,RNF112,EDNRA,LGALS1,RPS16,CAPNS1,IGLON5,PEG10,BSN,ATXN7L3,IER2,TNS2,CALN1,EPHA4,UNC13A,RBFOX3,GLCE,RPL23,EBF1,ANK2,ANK3,MAPK8IP3,ANK1,RUNX1,MAPK8IP1,DDIT4,ADGRB1,TXNIP,MXRA7,RPL29,TRIB2,PFN2,SMIM3,TMEM87B,EPAS1,MYCBP2,AGAP2,AGAP3,SLAIN1,PCNX3,FLRT2,SERPINH1,HMOX1,TNRC18,ST3GAL1,DECR1,CDK17,PLK3,EGR1,CADM3,JUN,JUND,GADD45B,FOXF1,GADD45A,SETD1B,FN1,NR2F2,SNAP91,PTK2,PRRC2B,DCLK1,AIF1L,FASN,TRIP6,ID3,HYOU1,C2CD2L,ITM2C,TENM1,PTPRR,TINAGL1,HIP1,KCNC1,CITED2,DDA1,PTPRG,TRIM8,AKAP12,ENC1,RACK1,TIMP2,TSPO,GIT1,SPHK2,ANXA4,ANO8,FOS,PROX1,DUSP6,VAV2,CNKSR2,ARHGEF9,RAP2A,PLCB4,KIFC2,ZADH2,VWA1,VAMP2,CD44,GAS7,DDR2,CD63,NAPB,KCNA1,PRUNE2,GPS2,PTN,PHYHIP,GNAI1,FENDRR,CAMK2N2,ZSWIM8,RPL18,LRRC25,BCHE,ARNT2,GABBR1,STAT1,SYVN1,SORBS2,NMNAT2,PNMA2,TUBB4A,HIPK2,RIT2,ABI2,CAMK4,FOSB,NOTUM,FAU,SIPA1,ADGRL2,PNPLA2,ANKRD13B,CRTC1,CTNND2,GPR62,JADE2,RGS4,RGS2,CCND1,NFATC2IP,ARID2,SLC16A3,SH3GL2,TGM2,SNRPN,RPS7,SEMA6D,TPM1,ADAM11,LIFR,CYBA,NEAT1,HIC1,DISP2,ATXN2L,CLIP3,ACAP3,TMEM136,FRMD8,COL4A1,MADD,SELENOP,ANKS6,FKBP5,RAI14,KMT2D,BRSK2,CD151,KMT2B,ILDR2,SLC9A3R2,SOCS2,SLC9A3R1,RAI1,ARHGAP21,GRK2,CALD1,CASKIN2,DVL3,VILL,MPDZ,BCL9L,SYT4,TGFB2,CBX4,SYT1,PTCH1,CAV1,ISG15,CXCL12,MAFB,DLG4,TGFBI,LRCH4,MAP3K11,BCL2L1,GSK3A,COLGALT2,DOCK3,MAST1,UFSP1,SYNE1,PPP1R9B,ZIC2,ZIC3,PPP1R13L,ZC3H7B,ZIC1,ARFGEF3,SCYL1,REXO1,PDPK1,MMP2,TNFRSF19,PPP2R5B,DCN,DNM1,NAV3,IGDCC4,ELF4,DNAJC6,PDE5A,LCP1,CAMK2B,NLGN2,SEMA3C,LAMA4,NRXN3,ATP1A3,ZBTB45,HDAC9,THBS1,USP19,ADD2,BICRA,NXF1,CACNG7,ABLIM1,TMEM204,SV2A,SPOCK2,HECTD4,ERBB2,TRIM46,TRIM47,HES1,SNCB,FBRS,SLC25A22,USP24,TCF7L2,LAMB2,KCNJ9,FBXL19,ZIC4,RPL23A,KLF4,MEIS2,MAPK12,NELL2,KLF6,APC,SPRY1
ATF7	267	ARCHS4 Coexpression,112;Enrichr Queries,490;ReMap ChIP-seq,60;GTEx Coexpression,142	IFITM3,EHF,RPL3,TRRAP,SYNGAP1,LGALS1,RPS16,CAPNS1,ADGRA2,ZMIZ2,AKT3,RPS11,ATXN7L3,GLUL,EPHB4,IER2,TNS2,SLC12A9,EBF1,MRTFA,ANK3,HSPG2,RUNX1,CPED1,PLPP7,LARS2,WDR81,KCTD10,DDIT3,DDIT4,SERPING1,TXNIP,PRR12,STX1A,EPHA2,SMIM3,BEX2,NECAB3,SRCAP,EPAS1,USHBP1,AGAP3,GATA2,RAB11FIP1,SERPINH1,TNRC18,ST8SIA6,RSU1,RREB1,SPTBN1,HEXIM1,WWTR1,NFE2,EGR1,JUN,PTPRN2,JUND,GADD45A,FZD4,MCAM,SETD1B,FN1,ABCA7,NR2F2,PRRC2B,PRRC2A,EHD2,SLC6A6,PPFIBP1,NCEH1,CALY,GIPC3,TRIP6,HRC,FXYD7,ID3,RGL2,C2CD2L,PHF3,PHF2,CLIC4,SMG1,ECM2,PEAR1,DDA1,AKAP12,CASP12,TMSB4X,TIMP2,RAC2,RACK1,DHX16,DLGAP2,CD34,GIT1,ACTL6B,DUSP1,SPHK2,HEG1,MINK1,ANO8,FOS,ASH1L,TUBB2A,PITPNM1,KIFC2,PLSCR4,ITPKA,GPRC5C,ATP6V0C,VAMP2,CD44,DDR2,YAP1,KANK2,MEGF6,ADCY4,CAPG,REM1,CREG1,ZSWIM8,RPS3,RPL18,BRD4,AOC3,LRRC25,MBD6,CAVIN1,CAVIN2,STAT1,SYVN1,SORBS1,PLXDC2,HIPK2,MIR24-2,FOSB,ESYT2,CCDC3,HSPA1B,PNPLA2,HSPA1A,ANKRD13B,RAB3D,FADS3,FCGRT,C1RL,SESN2,PLS3,EP300,CAPN3,PIM2,ARID2,TGM2,PDGFRB,CHRNB1,KDM2A,CD93,USP2,MIR27A,NEAT1,EMSY,ARHGAP45,ATXN2L,DOK3,FRMD8,KAT6A,MADD,PHIP,ADAM8,UTRN,JCAD,HIST1H2BC,FKBP5,KMT2E,ANKRD17,NOTCH3,KMT2D,CD151,KMT2A,C5AR2,KMT2C,ABHD2,KMT2B,ITPR2,GPR84,FOXO3,NID1,LPP,ZFP36L2,CNN2,PDZD2,CALD1,DVL3,CAMTA2,IGFBP7,VILL,BCL9L,CRTAP,CBX4,PHF12,MSN,ISG15,HELZ,TBCA,IGF2R,DLG4,LRFN1,DLG5,CSPG4,NES,BCL2L1,GSK3A,MAST3,MAST2,MAST1,ECE1,LAMC1,SYNE2,AFF1,PPP1R9B,PPP1R13L,PDE4A,SCYL1,REXO1,MIR23A,PDPK1,ARNT,KCNAB2,ARID1A,ARID1B,ELF4,EEF1D,ADGRF5,ITGA7,PDE5A,SOS1,HIST1H2BN,LAMA5,HDAC5,LAMA2,RGS16,LAMA4,SEMA3G,HDAC7,DNAJB1,ABLIM1,HECTD4,HES1,TSPOAP1,SLC25A22,SH2B3,FBRS,SPEN,MLXIP,TCF7L2,SEC24B,MYO10,NOS3,LAMB2,RPL23A,KLF4,SOD3,KLF3,KLF6,APC,ACIN1,MYO1G
TEAD2	262	ARCHS4 Coexpression,508;Enrichr Queries,119;ReMap ChIP-seq,210;GTEx Coexpression,52	IFITM3,EHF,SPAAR,TMEM200B,RPL32,WIPF2,EHMT2,COL12A1,ZFYVE1,MYLK,LGALS1,SYNGAP1,ADGRA2,VSIG2,PTGFRN,DIP2B,LGALS8,RPS11,B2M,IER2,EPHB4,RPL22,SOX11,SCRIB,HSPG2,TM4SF1,DDIT3,DDIT4,TYRO3,TXNIP,RIN3,MXRA7,PRR12,MYL9,EPHA2,EPAS1,GJC1,TRPM2,RAB11FIP1,KCNMB1,SERPINH1,TSPAN5,ST8SIA6,VAT1,WWTR1,NFE2,EGR1,JUN,JUND,FOXF1,SETD1B,MCAM,FN1,MAD2L1BP,NR2F2,PRRC2B,NFATC4,AIF1L,PRRC2A,EHD2,SLC6A6,COL1A2,TRIP6,PDE3A,NOSTRIN,ID3,HYOU1,C2CD2L,CD22,ITM2C,CDK16,ACVRL1,MYOM1,CLIC4,TINAGL1,HIP1,CTSZ,HRCT1,HIF3A,PRSS23,AKAP12,ZMYM2,TMSB4X,NCS1,KIF13A,ENC1,TIMP2,ELOA,FLVCR2,CGNL1,TEAD4,ANXA2,SPHK2,MYOF,FOS,IL17RD,DUSP6,TUBB2A,KIFC2,FAM20C,PLIN2,ATP6V0C,VAMP2,CD44,MDFI,DDR2,KANK2,YAP1,TAGLN,RPL10,HDC,HAAO,PRICKLE2,FAM129A,CRIP2,CENPA,NKD2,NEURL1B,FENDRR,REM1,RBM15B,EGFLAM,RPS3,CTNNA1,RPL18,DTD1,AOC3,CCL24,MBD6,CAVIN1,CAVIN2,MIB2,SORBS1,ASPRV1,HEYL,TTLL4,AXL,KIF26A,MSRB3,FOSB,ESYT2,LIMS2,ADGRL2,CDK5R1,DCLRE1B,GALNT12,SAMD9L,ARID4A,PLAT,CCND1,FCGRT,CAPN2,GRB10,SLC16A3,TGM2,PDGFRB,TOR3A,RPS5,TPM2,TPM1,F2R,UBE4B,LIFR,SLC30A1,EEF1A1,COL4A2,COL4A1,HGS,FRMD8,GPD2,EOGT,MADD,ANKS6,PHLDB2,KANK3,PPIC,RAI14,KMT2E,ZCCHC8,NOTCH3,CD151,DAPP1,ITPR2,NID1,LPP,RASGRP1,ARHGAP12,CNN3,GOLGA7B,CNN2,EBP,CALD1,PODXL,SAFB2,DVL3,CAMTA2,VILL,CD300LF,TGFB2,CBX4,HSPA5,CAV1,MSN,SMAD6,ARHGAP33,BCL9,PTPRB,CXCL12,CSPG4,TGFBI,FGF13,NES,BCL2L1,ST6GALNAC2,WDR1,ECE1,PIK3CB,LAMC1,UFSP1,NADK2,ZIC3,ZC3H7B,EMILIN2,PGM5,A4GALT,SCYL1,MMP2,ITGA1,LSR,ARID1A,MMP9,ACTA2,RCN3,RCN1,ITGA7,COL6A3,PDE5A,SOS1,LAMA5,NLGN2,NXN,SRF,THBS1,USP19,STRN4,HDAC7,SH3BP4,S1PR3,GBP2,PCDH1,MLXIP,KCNJ8,LAMB2,FBXL19,RPL23A,KLF4,KLF2,KLF6,DES,ACKR3,ACIN1,CD248
ATF4	258	ARCHS4 Coexpression,613;Enrichr Queries,33;ReMap ChIP-seq,276;GTEx Coexpression,61	IFITM3,RPL4,RPL5,RPL3,RPL32,LDLRAD3,RPL9,IFIT3,RPL6,MYLK,RPL7,RPS15,LIPE,RPS14,RPS16,LGALS1,RPS18,VSIG2,RPS11,B2M,ATXN7L3,RPS13,IER2,TIPIN,RPL23,SERPINF2,RPL22,ANK2,SCRIB,MAPK8IP2,HSPG2,KCTD10,DDIT3,DDIT4,TXNIP,RPL27,RPL26,RPL29,MYL9,SLC30A10,PRKCZ,GJC1,HSD11B1,TRPM2,NUAK1,HSPH1,KCNMB1,PRDX1,SERPINH1,HMOX1,TNRC18,RAB11FIP4,WWTR1,EGR1,EGR2,XBP1,CADM3,JUN,CHKB,JUND,FOXF2,GADD45B,INTS1,FOXF1,GADD45A,SETD1B,MAD2L1BP,LARP6,PRRC2A,RPS26,EHD2,RPS25,RPS29,ID3,RPS20,HYOU1,FBXL5,RPS21,C2CD2L,CC2D1A,RPS24,RPS23,ITM2C,CDK16,CLIC4,CSRNP2,RPLP1,RPLP0,LRRC4,SLC6A1,PRSS23,EPB41L4B,TMSB4X,RACK1,TSPO,CCR7,BRD2,UPF1,FCER1G,ANXA2,TSC22D1,LRRC49,TSC22D3,ANXA5,CCDC117,FOS,DUSP6,LAT2,TUBB2A,FAM20C,ATP6V0C,DDR2,KANK2,CD63,SP100,SGMS1,PKN3,RPL12,RPL11,PRICKLE2,CCM2L,NDUFA4L2,CAPG,SLC7A1,FENDRR,HIRA,RBM15B,RPS15A,CTNNA1,RPS3,RPL14,AGA,RPL15,RPS27A,RPL18,DTD1,BRD4,RPL19,AOC3,LRRC25,MBD6,CAVIN1,F10,G0S2,SORBS1,ASPRV1,HIPK2,RNF145,MSRB3,ESYT2,FAU,LIMS2,CDK5R1,RPL10A,ALDH1L2,EEF1B2,RAB44,RGS2,CCND1,FRRS1L,SESN2,GRB10,MB21D2,SBF1,TOR3A,RPS9,KMT5C,TPM2,RPS5,RPS6,ATXN2L,EEF1A1,TXLNA,COL4A2,EOGT,MASP1,PHLDB2,S100A9,CD151,AKNA,TMEM121B,C5AR2,LPP,VTN,CALD1,COBLL1,DVL1,DVL3,CAMTA2,SLC38A3,CRTAP,CBX4,HSPA5,DSTN,FAM217B,CHERP,CNOT4,ARHGAP33,CDK8,SYNJ1,CNOT1,NACA,GNAS,CSPG4,OSCP1,COLGALT2,CNTNAP1,GSK3A,DAGLA,MAST1,RPS4X,RPL7A,ZC3H7A,ZC3H7B,DACT2,PGM5,PROSER2,ABCC4,HSP90AA1,ITGA1,KCNAB2,MMP9,RCN1,EEF1D,RPL37A,PDE5A,BLVRA,LTF,LAMA5,HDAC5,SLFN5,SEMA3C,NXN,SRF,LAMA4,ATP1A3,MLLT1,STRN4,USP19,DCAF15,DNAJB1,MAT2A,TRIM47,SH2B3,FBRS,EIF4B,MLXIP,CEP152,NCKAP5L,FBXL19,KLF4,EFR3B,DNAJA1,KLF6,DES,ACIN1,SNTB1,TPT1
DEAF1	254	ARCHS4 Coexpression,23;Enrichr Queries,547;ReMap ChIP-seq,204;GTEx Coexpression,104	APP,EHMT2,CCP110,IFI30,ZFYVE1,RPS15,SYNGAP1,ADGRA1,CAPNS1,RPS18,VSIG2,BSG,FBXO6,DENR,BSN,RPS13,IER2,RBFOX1,UNC13A,RSAD2,RPL23,PTOV1,MRTFA,SCRIB,MAPK8IP2,MAPK8IP3,RUNX1,MAPK8IP1,SIGIRR,ADGRB2,WDR81,ADGRB1,DDIT4,PSME1,TXNIP,NSMF,BCORL1,PFN2,BEX2,SRCAP,USHBP1,AGAP2,AGAP3,GATA2,FAM171A2,HSPH1,PRDX1,SERPINH1,NUP88,HEXIM1,CTC1,NFE2,PLK3,EGR1,XBP1,JUN,EGR2,CADM3,CHKB,SRMS,JUND,IQSEC2,GADD45B,GADD45A,FN1,ABCA7,PRRC2A,RPS26,RPS27,GIPC3,FASN,TRIP6,FXYD7,ID3,RGL2,ITM2C,SCN2B,ARF3,RPAIN,TMEM151A,CSRNP2,TINAGL1,FASTKD1,CITED2,GRIK5,DIRAS1,SLC6A1,DDA1,SMPD3,TRIM8,ZMYM2,ZMYM5,NCS1,ENC1,RACK1,TIMP2,SDF4,STUM,GIT1,APC2,TSC22D1,SPHK2,ANXA4,TSC22D3,ITPK1,ANO8,CCDC117,FOS,GMIP,SYN2,DUSP6,TUBB2A,KIFC2,PACS2,CHST1,ARHGEF1,ATP6V0C,VAMP2,CD44,DDR2,GAS7,NAPB,TXLNG,CRIP2,AIF1,PHYHIP,HIRA,ZSWIM8,CSMD3,NCDN,RPL18,MPZL1,ARNT2,GABBR1,SYVN1,SCAF1,TUBB4A,HIPK2,GSTA4,SGSM2,FOSB,ADGRL1,FAU,CDK5R1,DGKE,CRTC1,CTNND2,RAB3D,CPOX,KNDC1,TEPSIN,RGS2,ATCAY,CCND1,NFATC2IP,FBRSL1,SBF1,KCNH3,TLE3,CHRNB1,RPS9,DSCAM,RPS7,KMT5C,ADAM11,NEAT1,EMSY,CLIP3,LENG1,OLFM1,ACAP3,MAP7D2,EEF1A2,NPTXR,SLC27A4,FKBP5,ZCCHC8,GRIA2,BRSK2,KMT2B,FOXO3,SEZ6L2,ZFP36L2,CNN2,SOCS2,BRINP2,CASKIN1,DVL1,CAMTA1,MARK2,PACSIN1,ANKRD34A,KLHDC3,CLK2,ARHGAP33,AJM1,GON4L,DLG4,CNOT1,GNAS,DPP10,GSK3A,CNTNAP1,AKAP8L,CELF3,PTEN,CELF5,UFSP1,PPP1R9B,ERC2,RBM6,SVOP,ARHGEF15,GRID1,PDPK1,PPP2R5B,KCNAB2,ARID1A,MMP9,ARID1B,DNM1,DCX,NAT8L,AHDC1,CAMK2B,NLGN2,WIZ,ATP1A3,ZBTB45,MLLT1,CACNG7,CYTH2,GNG3,SV2A,EPS8L2,SNCB,SLC25A23,PCDH1,TSPOAP1,SLC25A22,TCF7L2,PTCD1,KDM4B,KCNJ9,NOS3,FBXL19,LGI3,EPOR,FAM155A,APC,CD248,R3HDM1,PTPN5,TPT1
NR4A1	251	ARCHS4 Coexpression,174;Enrichr Queries,80;ReMap ChIP-seq,159;GTEx Coexpression,308	IFITM3,RPL3,IKZF1,GPATCH3,IFI35,IFIT3,EDNRA,RPS16,LGALS1,SOX17,VSIG2,GJA4,VSTM4,GLUL,B2M,IER2,TNS2,SFMBT2,ARRDC3,MRTFA,RFX1,PLPP7,RNF125,DDIT3,DDIT4,TXNIP,PADI2,RPL27,FAR2,MXRA7,PRR12,TRIB2,EPHA2,SMIM3,EPAS1,MYCBP2,LY9,LDHB,HSPH1,KCNMB1,SERPINH1,HMOX1,TNRC18,HEXIM1,EGR1,PLK3,MSR1,JUN,GSTM2,EGR2,XBP1,JUND,GADD45B,GADD45A,SETD1B,MCAM,FN1,MAD2L1BP,ABCA7,NR2F2,PTK2,NFATC4,AIF1L,BST2,RPS26,SLC6A6,COL1A2,FASN,ID3,RGL3,ITM2C,ECM2,TINAGL1,CITED2,CTSZ,PEAR1,PTPRG,TRIM8,AKAP12,SHE,CASP12,TMSB4X,TCTN1,ENC1,ADAMTSL2,TIMP2,RAC2,RACK1,CD34,WDR37,FCER1G,ANXA2,TSC22D1,DUSP1,TSC22D3,CACYBP,EMP2,FOS,DUSP6,TUBB2A,IL1B,PLSCR4,RHOJ,ARHGEF1,VAMP2,CD44,DDR2,C1QB,KANK2,C1QA,TAGLN,TNXB,REM1,UCP2,ZSWIM8,SPP1,RPS27A,LRRC25,CD74,CAVIN2,G0S2,PLXDC2,GPR141,MIR24-2,SGSM2,FOSB,TMEM39B,HSPA1B,HSPA1A,CD86,PLAT,MPO,FADS3,RGS2,CCND1,RGS1,FCGRT,SLCO2B1,C1RL,CLEC5A,COTL1,SLC16A3,SLC16A4,TGM2,SZT2,CD93,USP2,MIR27A,NEAT1,HIC1,ARHGAP45,EMCN,TYROBP,COL4A2,FRMD8,COL4A1,PRPF3,SELENOP,SRSF3,PLA2R1,FKBP5,HIST1H2BC,KANK3,KMT2D,AKNA,ABHD2,ZFP36L2,CNN2,SOCS2,SLC9A3R1,ZMAT1,GRK2,BAG3,CASKIN2,IGFBP7,CD300LF,BCL9L,VCAM1,CBX4,HSPA5,NEK6,CAV1,EPHX1,HELZ,MCC,CLK1,CXCL12,MAFB,LCN2,TUBGCP3,TGFBI,IL7R,DOCK6,DAGLA,WDR1,MAST3,LAMC3,ITGB2,PTEN,LSP1,SLC2A5,TREM1,PPP1R9B,THBD,NADK2,TAGAP,HSP90AA1,MIR23A,PDPK1,FOXL2,TENT5A,ARID1A,DCN,ACTA2,PFDN5,AHDC1,HIST1H2BN,LAMA5,PLEKHH2,RGS16,RPL36A,DENND3,PRELP,THBS1,DNAJB1,NXF1,GNA15,MAT2A,SV2A,SH3TC1,CSK,GBP2,TSPOAP1,SH2B3,TBX1,MLXIP,SPEN,KCNJ8,LAMB2,NCKAP5L,MBOAT2,KLF4,KLF2,PNRC1,KLF6,TEC,MYO15B,ACKR3,SPRY1,TPT1,MYO1G
FOXJ2	248	ARCHS4 Coexpression,241;Enrichr Queries,226;ReMap ChIP-seq,183;GTEx Coexpression,340	TMEM97,IKZF1,IFI30,HERC1,RPS18,BSG,PTGFRN,IL1R1,ARRDC3,OMG,PTOV1,MRTFA,RFX1,WDR78,ANK1,RUNX1,MARF1,DDIT3,DDIT4,TXNIP,RIN3,FAR2,PADI4,PRR12,SRCAP,EPAS1,USHBP1,MYCBP2,NUAK1,RAB11FIP1,FIGNL1,PRDX1,SLAMF9,HMOX1,TNRC18,SLAMF6,ST8SIA6,ST3GAL1,RREB1,RAB11FIP4,DECR1,ZSCAN18,HEXIM1,PLK3,EGR1,JUN,PTPRN2,JUND,CHKA,INTS1,GADD45B,PPP1R21,IQSEC1,GADD45A,SETD1B,ABCA7,PRRC2B,PRRC2A,BST2,SLC6A6,TCN2,FASN,NOSTRIN,ID3,RGL3,RGL2,ITM2C,ARF3,PHF2,SMG1,HIP1,CITED2,TRIM8,TMSB4X,KIF13A,TCTN1,DLGAP2,CD52,BRD2,TSC22D1,SPHK2,DUSP1,LRRIQ3,HEG1,TSC22D3,MINK1,ASH1L,FOS,GMIP,DUSP6,MED25,ARHGEF1,VAMP2,CHST3,DDR2,YAP1,NAPB,TNXB,HDC,RPL11,FAM129A,NEXN,CRIP2,BCLAF1,PRR14L,ZSWIM8,DMD,RPL15,SIAE,BRD4,LRRC25,ARNT2,MBD6,MLH3,TMCO1,HIPK2,MIR24-2,HEYL,TPPP3,TTLL4,TMEM159,CCNG2,FOSB,ESYT2,SIPA1,SH3GL3,CTNND2,ZC3HAV1L,ARID4A,JADE2,RGS2,CCND1,ENPP1,EP300,TLE3,RPS9,KDM2A,DSCAM,KMT5C,RPS5,USP2,F2R,MIR27A,UBE4B,FRMD4A,NEAT1,EMSY,HIC1,ARHGAP45,ATXN2L,MYCL,DOK3,PHIP,UTRN,SRSF7,S100A9,KMT2E,KLHL18,KMT2D,SEMA7A,AKNA,KMT2A,KMT2C,KMT2B,ITPR2,UBR2,ITPR3,ADRB2,FOXO3,LPP,ZFP36L2,GOLGA7B,GRK2,TCTEX1D2,STAP2,CAMTA2,GAS2L1,MARK2,BCL9L,CBX4,NEK6,CEP350,DSTN,MSN,TBCA,SSH2,IGF2R,CDK8,BCL9,GON4L,DNMBP,MAFB,DLG5,CSPG4,LRCH4,LRCH3,MAP3K11,BCL2L1,ALAS2,LRGUK,ITGB2,DYSF,ZC3H6,LAMC1,CHD3,AFF1,PPP1R9B,TAGAP,RBM14,REXO1,MIR23A,PDPK1,ARNT,ARID1A,ARID1B,ELF4,TRAF5,AHDC1,COLEC12,HDAC5,SRF,ATP1A3,DENND3,THBS1,BICRA,HDAC7,CYTH2,ABLIM1,PALMD,NRIP1,HES1,CSK,SNCB,FBRS,SPEN,MLXIP,TCF7L2,SEC24B,SYT16,RPL35A,KLF4,KLF3,PNRC1,KLF2,TRIT1,SYT17,KLF6,TAF4
IRF2	247	ARCHS4 Coexpression,186;Enrichr Queries,295;ReMap ChIP-seq,58;GTEx Coexpression,369	IFITM3,APP,LST1,UBE2L6,IKZF1,IFI35,IFI30,IFIT1,IFIT3,SYNGAP1,RPS16,LGALS1,RPS18,SOX18,BSG,TNFSF10,EPSTI1,RPS11,ATXN7L3,B2M,EPHB4,IER2,SLC12A9,IL15RA,GBP5,RSAD2,ARRDC3,MRTFA,RUNX1,CPED1,PLPP7,BIN3,DDIT3,DDIT4,PSME1,PSME2,TXNIP,RIN3,RPL27,MXRA7,PADI4,SMIM3,IGSF6,EPAS1,FPR2,AGAP3,GATA2,PIK3R5,TNRC18,RREB1,ST3GAL1,HEXIM1,NFE2,EGR1,PLK3,JUN,JUND,GADD45B,GADD45A,SETD1B,MAD2L1BP,IFI44,ABCA7,BST2,SLC6A6,FASN,TRIP6,HRC,TNFSF9,ID3,TNFSF8,HYOU1,RGL2,C2CD2L,GAPT,ITM2C,CLIC4,TINAGL1,CITED2,CTSS,DDA1,TMSB4X,RAC2,RACK1,BRD2,FCER1G,SYK,ANXA2,DUSP1,SPHK2,TSC22D3,AKR1A1,CACYBP,FOS,GMIP,DUSP6,LAT2,KIFC2,ARHGEF1,ATP6V0C,VAMP2,CD44,DDR2,SP100,RPL10,USO1,FAM129A,LILRA5,HIRA,ALOX5,CXCR2,RPL18,LRRC25,CD74,MBD6,STAT1,SYVN1,TUBB4A,SCAF1,GPR141,MIR24-2,FOSB,NOTUM,FAU,SIPA1,HSPA1B,PNPLA2,HSPA1A,CD86,SAMD9L,GIMAP5,GIMAP8,HELB,RGS2,CCND1,FCGRT,COTL1,SLC16A3,TGM2,TOR3A,RPS7,RPS5,MIR27A,CYBA,NEAT1,MPEG1,ARHGAP45,TYROBP,ACAP1,DOK3,FRMD8,CMPK2,ADAM8,CLEC4E,FKBP5,KLHL18,KMT2D,CD151,AKNA,KMT2A,C5AR2,KMT2B,UBR2,GPR84,FOXO3,ZFP36L2,SOCS2,GRK2,CLEC7A,DVL1,DVL3,CAMTA2,CD300LF,BCL9L,ANKRD34A,CBX4,MSN,ISG15,SSH2,MAFB,SELL,NES,BCL2L1,KCNK6,GSK3A,ITGB2,MAST1,DYSF,LSP1,ZC3H6,UFSP1,AFF1,TNFSF13B,PPP1R9B,PPP1R13L,ZC3H7B,TAGAP,ITGAX,PDE4A,SCYL1,RUBCN,REXO1,MIR23A,PDPK1,PPP2R5B,LSR,TENT5A,ARID1A,DNM1,ELF4,LCP1,SOS1,HIST1H2BN,RNF31,SLFN5,FGL2,MLLT1,DENND3,NOD2,THBS1,STRN4,NXF1,MAT2A,HECTD4,TRIM46,CSK,GBP2,TSPOAP1,FBRS,SLC25A22,SH2B3,GBP4,GBP3,TBX1,SPEN,TCF7L2,NOS3,FBXL19,RPL23A,KLF4,MEIS2,KLF3,ATOX1,PNRC1,KLF2,KLF6,MYO1G
TWIST1	246	ARCHS4 Coexpression,97;Enrichr Queries,60;ReMap ChIP-seq,30;GTEx Coexpression,424	IFITM3,COL12A1,MYLK,RPS15,EDNRA,LGALS1,ADGRA2,SOX18,PEG10,ANPEP,BSG,KDR,EPHB4,IER2,TNS2,SLC12A9,IL1R1,PTOV1,EBF1,SOX11,RFX1,RUNX1,ADGRB2,DDIT4,TXNIP,NSMF,MXRA7,RPL29,MYL9,NBL1,STX1A,EPHA2,PTGFR,EPAS1,USHBP1,SDC2,AGAP3,ADAMTS12,GATA2,PCDH18,NUAK1,FLRT2,SERPINH1,TNRC18,HEXIM1,EGR1,JUN,EGR2,JUND,INTS1,GADD45B,GADD45A,SETD1B,FZD6,FN1,ABCA7,NR2F2,GNG11,MYMK,PRRC2B,DCLK1,NFATC4,EHD2,COL1A2,FASN,TRIP6,ID3,RPS21,PRRT4,BAP1,TMEM151A,RET,CLIC4,TINAGL1,CITED2,PEAR1,PRSS23,DDA1,MRC2,AKAP12,ADAMTSL2,NCS1,ENC1,TIMP2,GIT1,APC2,ANXA2,SPHK2,HEG1,MYOF,ANXA5,FOS,FAM126A,DUSP6,VAV2,MED25,ZADH2,CDC42EP3,CD44,DDR2,KANK2,CD63,TAGLN,FOXC1,RPL10,CRIP2,PTN,LIMA1,FOXS1,OLFML3,RPL18,LRRC25,CAVIN1,MIR24-2,AXL,KIF26A,DLC1,FOSB,MSRB3,NOTUM,SIPA1,PNPLA2,ANKRD13B,RAB3D,PLAT,JADE2,ALDH1L2,RGS4,RGS5,LAPTM4A,RGS2,EFEMP1,CCND1,SLC16A3,PDGFRB,CARD10,TLE3,TPM4,KMT5C,USP2,TPM1,MIR27A,NEAT1,ARHGAP45,DISP2,ACAP3,TYROBP,DOK4,COL4A2,FRMD8,COL4A1,FKBP9,RAI14,CEMIP,CD151,FAM114A1,ABHD2,ADRB1,GPR84,NID1,ZFP36L2,SLC9A3R2,CNN2,SOCS2,SLC9A3R1,CALD1,IGFBP7,GAS2L1,BCL9L,STRA6,TGFB2,CRTAP,VCAM1,CAV1,PTCH1,LAYN,CXCL12,MAFB,REEP4,GNB4,TGFBI,NES,GPSM1,MOXD1,COLGALT2,CNTNAP1,GSK3A,NAA40,BNC2,COX4I2,ECE1,LAMC1,CHD3,PPP1R9B,SCYL1,REXO1,MIR23A,MMP2,MMP9,DCN,RCN3,ACTA2,ALDH1A3,RCN1,COL6A3,ITGA7,RBM20,AHDC1,COLEC12,HDAC5,LAMA5,SEMA3C,LAMA2,LAMA4,RGS16,LEF1,WIZ,MLLT1,THBS1,ABLIM1,CCDC85C,MAT2A,SH3TC1,TRIM47,HES1,CTHRC1,MLXIP,PRRX1,MYO10,KCNJ8,NOS3,LAMB2,SEMA4B,LGI3,RPL23A,KLF4,MEIS2,BICC1,MAPK12,TBX3,KLF2,KLF6,ACKR3,CD248,SPRY1,KCNK2
LYL1	246	Literature ChIP-seq,144;ARCHS4 Coexpression,469;Enrichr Queries,53;ReMap ChIP-seq,83;GTEx Coexpression,464	IFITM3,LST1,ICAM2,IKZF1,IFI35,IFI30,IFIT3,LGALS1,SOX18,ANPEP,TNFSF10,PGLYRP1,LGALS8,RPS11,B2M,IER2,SLC12A9,MFSD2A,IL1R1,COG3,MRTFA,RFX1,ANK1,RUNX1,BIN3,KCTD10,DDIT4,TXNIP,VOPP1,RIN3,PADI4,STX1A,SMIM3,IGSF6,AARS2,FPR2,GATA2,PIK3R5,HACD4,HELZ2,PCNX3,TRPM2,RAB11FIP1,OCSTAMP,HMOX1,TNRC18,ST8SIA6,SPTBN1,PAG1,BANP,VAT1,NFE2,EGR1,XBP1,JUN,SRMS,GADD45B,INTS1,GADD45A,NFATC3,PRG2,ABCA7,GDF3,PTK2,BST2,PPT1,ID3,TNFSF8,TMCC1,GAPT,ITM2C,CD40,TINAGL1,KCNC1,PRKAG2,N4BP2L1,CTSS,TRIM8,LMBR1,TMSB4X,RAC2,TSPO,CTSH,CD34,CD52,FCER1G,SERPINB2,SYK,ANXA2,TSC22D3,FOS,GMIP,DUSP6,LAT2,IL1B,ARHGEF1,PLIN2,GPRC5C,CD44,DDR2,C1QB,C1QA,HDC,RPL12,CXCR5,CAPG,CST7,CENPA,GRAMD4,AIF1,LILRA5,ALOX5,CREG1,UCP2,CXCR2,LRRC25,CD74,CAVIN2,P2RY14,MIAT,NMNAT2,GPR141,MIR24-2,DHRS9,AXL,MSRB3,FILIP1,SIPA1,CD86,NARF,RAB3D,F13A1,MPO,RAB44,CDH5,RGS2,FCGRT,RGS1,SLCO2B1,CLEC5A,COTL1,GGT1,SLC16A3,TGM2,PDGFRB,TLE3,TPM4,CD93,TPM1,MIR27A,CYBA,NEAT1,MPEG1,ARHGAP45,TPST2,RAB32,MYCL,PROCR,TYROBP,ACAP1,DOK3,FRMD8,ADAM8,CLEC4E,S100A9,S100A8,HIST1H2BC,OSBP2,AKNA,C5AR2,TMEM121B,DAPP1,ADRB2,FOXO3,LPP,ZFP36L2,SLC9A3R1,GRK2,CLEC7A,IGFBP7,CD300LF,IP6K1,NEK6,MSN,ISG15,MAFB,SELL,GNAS,ESAM,TGFBI,IL7R,LRCH4,MAP3K11,BCL2L1,OSCP1,ALAS2,FLT1,ITGB2,COX4I2,LSP1,TREM1,PPP1R9B,HHEX,CLEC1A,ZC3H7A,TAGAP,ITGAX,CERS4,EGFL7,MIR23A,MMP9,RCN3,ELF4,PECAM1,RGS16,LAMA4,FGL2,DENND3,MLLT1,ATP10A,NOD2,GNA15,HLX,SH3TC1,LRRC8C,S1PR1,TRIM47,CSK,GBP2,TSPOAP1,SH2B3,MLXIP,PRRX1,NOS3,FBXL19,KLF4,KLF3,KLF2,FAM155A,KLF6,TNIP3,ACIN1,FCGR2B,KCNK2,TPT1,MYO1G
KLF6	244	ARCHS4 Coexpression,275;Enrichr Queries,158;ReMap ChIP-seq,49;GTEx Coexpression,559	IFITM3,APP,RPL3,ICAM2,IKZF1,TMEM97,IFIT3,RPS16,LGALS1,VSIG2,ATXN7L3,GLUL,B2M,IER2,TNS2,RPL23,ARRDC3,PTOV1,HSPG2,TM4SF1,RUNX1,SIGIRR,RNF125,DDIT3,DDIT4,TXNIP,RIN3,EPHA2,PFN2,SLBP,GRB7,BEX2,EPAS1,AGAP3,KLK8,LY9,PIK3R5,LDHB,TSPAN5,HMOX1,TNRC18,PAG1,HEXIM1,PLK3,EGR1,JUN,ST14,EGR2,SRMS,JUND,GADD45B,GADD45A,SETD1B,FN1,ABCA7,NR2F2,NFATC4,RPS27,CALY,ID3,FBXL5,RPS21,C2CD2L,ITM2C,CLIC4,TINAGL1,CITED2,PEAR1,PRSS23,CTSS,DDA1,TRIM8,AKAP12,ENC1,RACK1,TIMP2,RAC2,BATF2,FCER1G,ANXA2,TSC22D1,SYK,DUSP1,SPHK2,TSC22D3,MYOF,ANXA5,ANO8,FOS,DUSP6,LAT2,ANO1,TUBB2A,KIFC2,ITPKA,CDC42EP3,PLIN2,ARHGEF1,CD44,VAMP2,CHST3,DDR2,FOXC1,TAGLN,SP100,RPL10,ADCY4,FAM129A,CAPG,CRIP2,AIF1,ALOX5,RPS3,ZSWIM6,RPL19,CD74,STAT1,PLXDC2,MIR24-2,DHRS9,FOSB,PNPLA2,HSPA1A,DENND5B,JADE2,RGS2,CCND1,RGS1,CAPN2,COTL1,MAP3K9,PIM2,SLC16A3,TGM2,CARD10,KDM2A,CD93,TPM4,TPM1,F2R,MIR27A,NEAT1,ARHGAP45,TANC1,ACAP3,ACAP1,FRMD8,COL4A1,KAT6A,EEF1A2,SRSF3,ADAM8,UTRN,KMT2E,CD151,AKNA,ITPR3,ADRB2,ZFP36L2,ARHGAP12,SLC9A3R2,SOCS2,EFNB1,GRK2,BAG3,CLEC7A,CASKIN2,DVL1,CAMTA1,CD300LF,BCL9L,STRA6,CBX4,HSPA5,NEK6,CAV1,ARHGAP29,DSTN,MSN,ISG15,SMAD6,FAM217B,GON4L,DNMBP,MAFB,DLG4,LCN2,ESAM,TGFBI,IL7R,BCL2L1,GSK3A,WDR1,ITGB2,LAMC1,LSP1,TREM1,ZC3H7B,FUNDC1,TAGAP,SCYL1,PROSER2,HSP90AA1,MIR23A,ITGA1,ARNT,TENT5A,ELF4,IRF6,LCP1,HIST1H2BN,LAMA5,NTN4,RBM4B,DENND3,UACA,THBS1,ATAD2B,DNAJB1,NXF1,CCDC85C,SH3TC1,NRIP1,ERBB2,TRIM46,HES1,PCDH1,GBP2,SLC25A22,SH2B3,TCF7L2,SEC24B,NOS3,RPL23A,KLF4,KLF3,KLF2,MAPK12,PNRC1,KLF6,EIF3K,MYO15B,SPRY1,MYO1G
NFE2	241	ARCHS4 Coexpression,587;ENCODE ChIP-seq,93;Enrichr Queries,35;ReMap ChIP-seq,153;GTEx Coexpression,466	IFITM3,LST1,UBE2L6,IKZF1,IFI30,IFIT1,IFIT3,RPS16,LGALS1,SYNGAP1,BSG,TNFSF10,PGLYRP1,ATXN7L3,IER2,SLC12A9,CHID1,ATP6V1G1,RSAD2,IL1R1,PTOV1,MRTFA,RFX1,ANK1,RUNX1,WDR81,DDIT4,TXNIP,RIN3,PADI4,MXRA7,STX1A,IGSF6,NECAB3,AGAP2,FPR2,WDR62,GATA2,HACD4,RAB11FIP1,PRDX1,SERPINH1,HMOX1,HEXIM1,NFE2,PLK3,EGR1,JUN,EGR2,JUND,GADD45B,GADD45A,SETD1B,NFATC3,FN1,IFI44,ABCA7,SLC6A6,TCN2,TNFSF9,ID3,TNFSF8,HYOU1,C2CD2L,GAPT,ITM2C,TMEM151A,TINAGL1,CITED2,CTSS,DDA1,RAC2,RACK1,TSPO,CD52,FCER1G,SERPINB2,ANXA2,SYK,DUSP1,SPHK2,TSC22D3,ANO8,FOS,GMIP,DUSP6,LAT2,TUBB2A,KIFC2,IL1B,ATP6V0C,VAMP2,CD44,DDR2,CD63,SGMS1,RPL10,FAM129A,GPS2,CAPG,CST7,LILRA5,ALOX5,CXCR2,UCP2,RPL15,RPL18,LRRC25,CD74,STAT1,CAVIN2,G0S2,MIAT,TMCO1,GPR141,MIR24-2,RNF145,FOSB,ESYT2,NOTUM,FAU,SIPA1,PNPLA2,NUP188,RAB3D,F13A1,TMEM131L,MPO,FADS3,RGS2,SESN2,COTL1,CAPN2,PIM2,SLC16A3,TGM2,MIR27A,CYBA,SLC30A1,NEAT1,ARHGAP45,TPST2,RAB32,TYROBP,DOK3,ACAP1,FRMD8,SPNS1,CMPK2,ADAM8,CLEC4E,S100A9,S100A8,FKBP5,HIST1H2BC,OSBP2,CD151,C5AR2,ABHD2,DAPP1,GPR84,ADRB2,FOXO3,ZFP36L2,SLC9A3R1,GRK2,VILL,CD300LF,PLTP,ANKRD34A,ISG15,IGF2R,VIL1,MAFB,SELL,DLG4,LCN2,PIR,ALPL,UBE2O,TGFBI,IL7R,CNTNAP1,GSK3A,ALAS2,MAST3,ITGB2,MAST1,DYSF,ECE1,PIK3CB,LSP1,TREM1,AFF1,TNFSF13B,HHEX,PPP1R13L,ITGAX,PDE4A,EMILIN2,SCYL1,ABCC4,EGFL7,REXO1,MIR23A,PPP2R5B,ARID1A,MMP9,ELF4,ITGA7,LCP1,LTF,HIST1H2BN,FGL2,ZBTB45,THBS1,LRP8,STRN4,ZNRF1,MAT2A,KCTD20,HECTD4,DNAJB4,TRIM47,GBP2,TSPOAP1,SLC25A22,SH2B3,SPEN,NOS3,FBXL19,KLF4,KLF2,EPOR,KLF6,PIKFYVE,TEC,NEURL2,CEP162,CD248,MYO1G
TBX3	238	Literature ChIP-seq,73;ARCHS4 Coexpression,172;Enrichr Queries,41;GTEx Coexpression,669	CPNE8,TRRAP,COL12A1,ZFYVE1,CAPN15,MYLK,C4B,AS3MT,VSIG2,ADGRA2,ANPEP,KDR,VSTM4,EPHB4,EPHA4,RBFOX1,PAQR5,IL1R1,SFMBT2,ARRDC3,EBF1,MRTFA,ANK1,TM4SF1,RUNX1,LARS2,DDIT4,TYRO3,TXNIP,SERPING1,NBL1,MYL9,FREM2,EPHA2,NECAB3,MTMR3,EPAS1,MAOA,GATA2,PCDH18,NUAK1,FLRT2,PDGFD,SERPINH1,HMOX1,NUP88,ST3GAL1,BANP,VAT1,EGR1,JUN,EGR2,GADD45B,FOXF1,GADD45A,FN1,NR2F2,NFATC4,PRRC2A,BST2,EHD2,COL1A2,PDE3A,ID3,MRVI1,RPS24,TENM1,TINAGL1,CITED2,PTH1R,PRSS23,MED17,PTPRG,AKAP12,MRC2,LMBR1,MECOM,ENC1,TIMP2,SDF4,DLGAP2,DLGAP4,ANXA2,TSC22D1,HEG1,MYOF,CACYBP,FOS,SIRT1,DUSP6,CTTN,ZADH2,ARHGEF1,CD44,DDR2,CHST3,KANK2,TAGLN,FOXC1,RPL11,LIMA1,RPL14,CTNNA1,CSMD3,RPL18,DTD1,MPZL1,CAVIN1,MOCOS,PLXDC2,GSTA4,ABI2,DLC1,ADGRL2,NUCB2,CD86,PLAT,RIMS2,RGS2,EFEMP1,CCND1,RGS1,SESN2,SLC16A2,LARGE1,TGM2,PDGFRB,TLE3,TOR3A,TPM4,TPM1,LIFR,FRMD4A,MOB3B,TANC1,OLFM1,COL4A2,DOK4,COL4A1,SCN8A,COL4A6,AMPH,UTRN,JCAD,S100A8,RAI14,CD151,USP53,ITPR2,NID1,SOCS2,RAI1,PDZD2,CALD1,PODXL,COBLL1,ADGRG6,DVL3,CAMTA1,IGFBP7,CACNA1S,TGFB2,CAV1,PHF12,PTCH1,EPHX1,ARHGAP29,SMAD6,CLK2,EFNA1,CXCL12,MAFB,DLG4,DLG5,MDM2,TGFBI,GSK3A,FLT1,DAGLA,ECE1,LAMC1,PPP1R9A,HEBP1,DTWD2,THBD,NETO1,ZC3H7B,ZIC3,SMIM14,MMP2,TNFRSF19,ITGA1,PPP2R5B,AXIN2,DCN,ACTA2,TGFBR3,RCN3,COL6A3,INA,PLEKHH2,SEMA3C,LEF1,MLLT1,ADD3,THBS1,HDAC9,NTN1,COCH,ZNRF1,ABLIM1,CCDC85C,CNR1,PHKG2,SH3BP4,EPS8L2,CYYR1,PCDH1,SLC25A24,TCF7L2,MYO10,PRRX1,LAMB2,KCNJ9,FBXL19,MERTK,KLF4,MEIS2,KLF2,NELL2,KLF6,SHLD2,AQP11,ACKR3,TRIM36,CD248,KCNK2,SNTB1
TEAD1	233	ARCHS4 Coexpression,108;Enrichr Queries,88;ReMap ChIP-seq,71;GTEx Coexpression,334	APP,EHF,RPL3,COL12A1,IKZF1,IFIT3,MYLK,CAPNS1,ADGRA2,PLCE1,LGALS8,IER2,EPHA4,ANK3,HSPG2,TM4SF1,RUNX1,BCAM,DDIT4,TXNIP,RIN3,RPL26,MXRA7,MYL9,EPHA2,EPAS1,MYCBP2,ADAMTS12,PRKCZ,PCDH18,GJC1,TRPM2,NUAK1,FLRT2,SERPINH1,TNRC18,TSPAN2,RREB1,SPTBN1,HEXIM1,EGR1,WWTR1,JUN,AFAP1L2,GADD45B,GADD45A,SETD1B,FZD6,FN1,NR2F2,CP,GNG11,LARP6,PTK2,PRRC2B,EHD2,FAM111A,PPFIBP1,COL1A2,TRIP6,ID3,FAT4,FBXL5,RPS21,ITM2C,MYOM1,CLIC4,TINAGL1,CITED2,PRSS23,PTPRG,AKAP12,MRC2,TMSB4X,KIF13A,ENC1,TIMP2,RAC2,SERPINB2,ANXA2,DUSP1,LRRC49,HEG1,MYOF,ANXA5,SLC39A10,EMP2,FOS,FAM126A,DUSP6,CDC42EP3,CD44,DDR2,CHST3,KANK2,YAP1,TAGLN,SYNPO2,CXCR5,NEXN,GNAI1,LIMA1,OLFML3,CTNNA1,DMD,EGLN1,CAVIN1,CAVIN2,SORBS2,SORBS1,SCAF1,MIR24-2,AXL,DLC1,TSR1,FOSB,FILIP1,ESYT2,ADGRL2,SAMD9L,FGF2,RGS2,ARHGAP42,CCND1,RGS1,COTL1,LEPR,CAPN2,PLS3,MB21D2,TGM2,PDGFRB,CHRNB1,TPM4,KMT5C,TPM2,USP2,TPM1,MIR27A,LIFR,LMO7,NEAT1,TANC1,ACAP1,DMTF1,COL4A2,FRMD8,COL4A1,FKBP9,UTRN,PHLDB2,JCAD,HIST1H2BC,KANK3,RAI14,KMT2E,ZCCHC8,SEMA7A,CD151,USP53,ITPR3,NID1,FOXO3,LPP,CNN3,ARHGAP12,CALD1,ADGRG6,CAMTA2,IGFBP7,BCL9L,KLHL29,TGFB2,CRTAP,CAV2,CAV1,NEK6,LAYN,ARHGAP29,GULP1,TGFBI,BCL2L1,BNC2,CRYBG3,MAST2,LAMC1,AFF1,PPP1R9B,SYNE1,PPP1R13L,SCYL1,ATP6AP1,MIR23A,PDPK1,MMP2,ITGA1,ABCC9,ARID1A,TGFBR3,RCN1,NPC2,COL6A3,LCP1,LAMA5,SEMA3C,LAMA2,NXN,LAMA4,NTN4,UACA,THBS1,HDAC7,ABLIM1,KCTD20,DNAJB4,NRIP1,SH3BP4,USP24,TCF7L2,SEC24B,ANGPT2,MYO10,PRRX1,LAMB2,RPL23A,KLF4,KLF3,MEIS2,BICC1,NELL2,KLF6,ERCC2,CD248
NFIB	233	Literature ChIP-seq,52;ARCHS4 Coexpression,805;Enrichr Queries,43;GTEx Coexpression,63	IFITM3,APP,EHF,COL12A1,TXNDC11,TMEM97,RPL6,MYLK,LGALS1,SOX17,SOX18,GJA4,AKT3,KDR,FBXO6,CEP97,ATXN7L3,GLUL,TNS2,SLC12A9,EPHA4,GLCE,ARRDC3,EBF1,ANK2,SOX11,AP1AR,ANK3,TM4SF1,ADGRB2,DDIT4,HECW1,SERPING1,TXNIP,PREB,EPAS1,USHBP1,SDC2,MYCBP2,PCDH19,NUAK1,FLRT2,FIGNL1,SERPINH1,TNRC18,RREB1,SPTBN1,HEXIM1,EGR1,WWTR1,JUN,BCL11B,FN1,MAD2L1BP,NR2F2,HSPA12B,GNG11,DCLK1,ST18,PUM2,AIF1L,NET1,MEX3B,COL1A2,NOSTRIN,ID3,FAT4,ITM2C,ECM2,TINAGL1,CSRNP3,PTPRO,PEAR1,PRSS23,MED17,PTPRG,AKAP12,MECOM,CAMKV,ENC1,ADAMTSL2,TIMP2,KIF13B,CD34,ANXA2,TSC22D1,LRRC49,ANO8,FOS,CBFA2T2,DUSP6,ANO1,KIF2A,LRRC7,PLSCR4,RHOJ,CLDN12,LRRC9,CD44,DDR2,KANK2,RAMP2,TNXB,SGMS1,PKN3,HAAO,ADCY4,CAPG,PTN,NEURL1B,REM1,FGD5,MYCT1,SNX25,CSMD3,CAVIN1,CAVIN2,SORBS2,GSTA4,ADGRL1,ADGRL4,ADGRL2,CDK5R1,CDH5,EFEMP1,ATCAY,CCND1,FCGRT,GRB10,FBRSL1,PDGFRB,SEMA6D,LMO3,TPM1,LIFR,FRMD4A,LMO7,TANC1,EMCN,COL4A2,COL4A1,SELENOP,APLNR,SRSF3,PHIP,FKBP9,ERG,UTRN,NPTXR,NOTCH3,KMT2C,ADRB1,LPP,ZFP36L2,CNN3,SOCS2,SCUBE2,SLC9A3R1,TMEM125,CALD1,ADGRG6,IGFBP7,LRRC4C,SLC38A3,CRTAP,TGFB2,CAV2,BRPF3,CAV1,ARHGAP29,IGF2R,CNOT4,BCL9,AFDN,CDK8,CXCL12,DNMBP,GNAS,ESAM,TGFBI,FGF13,DOCK6,PTEN,CLEC14A,LAMC1,SYNE2,SNTA1,EGFL7,ARHGEF15,PDPK1,AXIN2,MMP8,ARID1A,ARID1B,DCN,ACTA2,TGFBR3,MMRN2,DCX,LANCL3,COL6A6,BIRC6,ITIH5,SEMA3C,SEMA3G,ADD3,THSD1,THBS1,LRP8,NTN1,ADD2,ABLIM1,PALMD,CNR1,GNG4,CLMN,CYYR1,TCF7L2,MYO10,LAMB2,TIE1,KLF4,MEIS2,EFR3B,SGPP2,PNRC1,NELL2,KLF6,APC,NEURL2,ERCC2,TRIM36,SPRY1
JUNB	228	ARCHS4 Coexpression,293;Enrichr Queries,213;ReMap ChIP-seq,119;GTEx Coexpression,363	IFITM3,EHF,EHMT2,ICAM2,IKZF1,IFI30,IFIT3,SYNGAP1,LGALS1,RPS18,GJA4,B2M,GLUL,IER2,SLC12A9,GSTK1,IL1R1,ARRDC3,PTOV1,COG1,MRTFA,RUNX1,CPED1,SIGIRR,LARS2,RNF126,KCTD10,DDIT3,DDIT4,TXNIP,RIN3,STX1A,EPHA2,AGAP3,LY9,PIK3R5,HSD11B1,RAB11FIP1,PRDX1,SLAMF7,HMOX1,TNRC18,RSU1,HEXIM1,EGR1,PLK3,NFE2,JUN,EGR2,JUND,GADD45B,GADD45A,MCAM,SETD1B,FN1,MAD2L1BP,ABCA7,PTK2,SLC6A6,RPS27,CCDC88C,HRC,ID3,TNFSF9,RGL2,C2CD2L,ITM2C,CLIC4,ECM2,TINAGL1,CITED2,CTSS,DDA1,TMSB4X,KIF13B,RAC2,TSPO,CCR7,IL10,BRD2,CD52,ANXA2,TSC22D1,DUSP1,SPHK2,ANXA4,TSC22D3,ANXA5,ANO8,FOS,GMIP,DUSP6,TUBB2A,PIGA,IL1B,PLIN2,ARHGEF1,VAMP2,CD44,DDR2,MEGF6,FOXC1,CAPG,ALOX5,RPL18,LRRC25,GIT2,CD74,MBD6,CAVIN1,STAT1,SYVN1,G0S2,PLXDC2,MIR24-2,FOSB,CCDC3,FAU,HSPA1B,SIPA1,HSPA1A,PLAT,RGS5,RAB44,RGS2,CCND1,RGS1,SESN2,CAPN2,COTL1,PLS3,TGM2,TMOD1,TLE3,TPM4,RPS5,MIR27A,SLC30A1,CYBA,NEAT1,MR1,ARHGAP45,EEF1A1,ACAP3,DOK3,ACAP1,DMTF1,FRMD8,COL4A1,SRSF3,ADAM8,S100A9,S100A8,FKBP5,HIST1H2BC,NOTCH3,AKNA,KMT2B,TCF7,FOXO3,ZFP36L2,SOCS2,GRK2,PLTP,BCL9L,CRTAP,CBX4,HSPA5,DSTN,ISG15,IGF2R,MAFB,LCN2,TGFBI,CLASRP,LRCH4,GSK3A,CELF3,MAST1,ITGB2,LAMC1,LSP1,UFSP1,AFF1,THBD,PPP1R13L,TAGAP,PDE4A,SCYL1,SMIM14,EGFL7,HSP90AA1,REXO1,PDPK1,MIR23A,TNFRSF19,PDE4C,ARID1A,DNM1,ACTA2,FCHSD1,EEF1D,LCP1,AHDC1,HIST1H2BN,RGS16,THBS1,HDAC7,DNAJB1,KCTD20,SPOCK2,S1PR1,HES1,CSK,GBP2,TSPOAP1,SH2B3,FBRS,SPEN,NOS3,SEMA4B,RPL23A,KLF4,KLF2,PNRC1,KLF6,ACKR3,MYO1G
IRF3	228	ARCHS4 Coexpression,158;ENCODE ChIP-seq,79;Enrichr Queries,664;ReMap ChIP-seq,164;GTEx Coexpression,329	IFI30,CAPN15,RPS15,RPS14,SYNGAP1,LGALS1,RPS16,RPL18A,CAPNS1,RPS18,ZMIZ2,BSG,RPS11,B2M,SLC12A9,GSTK1,SERPINF2,MRTFA,RFX1,MAPK8IP3,RUNX1,SIGIRR,WDR81,DDIT3,DDIT4,PSME1,TXNIP,PSME2,RIN3,PRR12,NECAB3,USHBP1,AGAP2,CD99L2,TAPBPL,WDR62,MTMR4,TTBK2,PCNX3,PNPO,HMOX1,BANP,CTC1,HEXIM1,NFE2,EGR1,JUN,XBP1,CHKB,SRMS,JUND,GADD45B,FN1,ABCA7,FAM111A,RPS27,FASN,CCDC88C,ID3,RGL2,RPS21,C2CD2L,RPS24,ITM2C,TMEM151A,TINAGL1,GRIK5,RPLP0,DDA1,ZMYM2,ZMYM5,RACK1,RAC2,FCER1G,ANXA2,ANO8,FOS,GMIP,FAM126A,DUSP6,RAP2A,MED25,TUBB2A,PITPNM1,FAM193B,ARHGEF1,ATP6V0C,VAMP2,CD44,DDR2,RPL10,RPL11,CXCR5,CAPG,CENPA,HIRA,RBM15B,ALOX5,RPS3,ANKRD54,NCDN,RPS27A,RPL18,RPL19,CD74,MBD6,STAT1,SYVN1,MIB2,MIR24-2,RFWD3,FAU,SIPA1,ENGASE,NARF,RAB3D,WBP1L,ARID4A,JADE2,TEPSIN,LAPTM4A,CCND1,FCGRT,SESN2,NFATC2IP,EP300,ARID2,TLE3,RPS9,KDM2A,KMT5C,RPS5,SHISA5,MIR27A,CYBA,ARHGAP45,LENG1,EEF1A1,CLIP3,ACAP3,ACAP1,DOK3,HGS,PRPF3,MORF4L2,SPNS1,ADAM8,SRSF7,S100A9,HIST1H2BC,KMT2E,CD151,AKNA,ABHD2,KMT2B,TCF7,GPR84,CNN2,ORC6,GRK2,CASKIN1,CAMTA1,STAP2,IP6K1,FAM83D,PLTP,MARK2,ANKRD34A,FANCM,HSPA5,PHF12,ISG15,CLK2,ARHGAP33,AJM1,CNOT1,CLASRP,LRCH4,MAP3K11,BCL2L1,OSCP1,GSK3A,ADPGK,CHD8,AKAP8L,ITGB2,LSP1,PPP1R9B,RBM5,RBM6,RBM14,HSP90AA1,REXO1,MIR23A,PDPK1,EED,KCNAB2,FCHSD1,SFPQ,EEF1D,ELF4,TMEM45A,HIST1H2BN,RNF31,PLEKHH2,NLGN2,SRF,HDAC7,DCAF15,NXF1,CYTH2,DNAJB1,TAF1C,CSK,FBRS,TCF7L2,KDM4B,KLF4,EPOR,ATOX1,KLF2,KLF6,MYO15B,NEURL2,ERCC2,ACIN1,R3HDM1,MYO1G
STAT2	223	ARCHS4 Coexpression,138;ENCODE ChIP-seq,32;Enrichr Queries,171;ReMap ChIP-seq,154;GTEx Coexpression,734	IFITM3,EHF,UBE2L6,IFI35,IFIT1,IFI30,IFIT3,SYNGAP1,LGALS1,NIPAL2,EPSTI1,TNFSF10,FBXO6,LGALS8,B2M,IER2,RPS12,SLC12A9,IL15RA,GBP5,GSTK1,GBP7,RSAD2,IL1R1,CPED1,WDR81,DDIT4,PSME1,TXNIP,PSME2,SERPING1,RPL27,RIN3,RPL26,PLA1A,IGSF6,FPR2,HELZ2,HMOX1,SLAMF7,SLAMF6,ST8SIA6,DECR1,VAT1,CDK17,NFE2,EGR1,JUN,CHKB,GADD45B,FN1,IFI44,MAD2L1BP,ABCA7,MYMK,PRRC2A,BST2,FAM111A,RPS25,GIPC3,FASN,TRIP6,NOSTRIN,ID3,HYOU1,CDK13,RGL2,INTS8,C2CD2L,RPS23,ITM2C,CLIC4,CD40,TINAGL1,CITED2,CTSS,TMSB4X,BATF2,ANXA2,TSC22D3,ITPK1,MYOF,SERPINB9,FOS,GMIP,TOPORS,DUSP6,KIF2A,IL1B,FAM193B,ARHGEF1,CD44,DDR2,SP100,HDC,FAM129A,LILRA5,HIRA,LIMA1,CREG1,ALOX5,UCP2,CXCR2,ZSWIM8,LRRC25,CD74,STAT1,CAVIN2,AXL,ETFBKMT,HSPA1B,SIPA1,HSPA1A,WASHC4,SAMD9L,DGKE,NARF,CD80,ZC3HAV1L,PLAT,FGF2,GIMAP8,RGS2,CCND1,C1RL,PIM2,TGM2,TOR3A,SZT2,RPS9,SHISA5,NEAT1,MPEG1,ARHGAP45,DMTF1,PRPF3,CMPK2,ADAM8,CLEC4E,SRSF7,KANK3,KMT2E,KMT2D,AKNA,C5AR2,KMT2B,ARHGAP21,ZMAT1,GRK2,CLEC7A,MYH14,ANKRD34A,ISG15,IGF2R,CLK2,CLK1,AFDN,MAFB,SELL,LRFN1,LCN2,GNB4,TGFBI,IL7R,GSK3A,CNTNAP1,ADPGK,ITGB2,DYSF,ECE1,PIK3CB,LSP1,UFSP1,AFF1,TNFSF13B,TAGAP,ITGAX,EMILIN2,TRIM65,SCARF1,RBM5,RBM6,REXO1,PDPK1,LSR,TENT5A,ARID1A,ELF4,NPC2,CHMP3,LCP1,RNF31,SLFN5,FGL2,ATP10A,DENND3,NOD2,THBS1,STRN4,HDAC7,NXF1,TMEM201,GNA15,MAT2A,TAF1C,TRIM47,RBBP6,CSK,GBP2,TSPOAP1,GBP4,GBP3,TBX1,MLXIP,NOS3,SEMA4B,KLF4,DNAJA1,KLF6,MYO15B,ACIN1,TPT1,MYO1G
LEF1	223	ARCHS4 Coexpression,297;Enrichr Queries,54;ReMap ChIP-seq,182;GTEx Coexpression,455	IFITM3,LST1,IKZF1,LGALS1,KDR,CHID1,EPHA4,RPL21,GLCE,EBF1,MRTFA,HSPG2,RUNX1,SIGIRR,DDIT4,TXNIP,RIN3,PADI4,TRIB2,CD101,MTMR3,AARS2,EPAS1,AGAP3,LY9,PCDH18,PIK3R5,NUAK1,SLAMF6,RREB1,PAG1,NFE2,EGR1,JUN,EGR2,FOXF2,LRRN3,BCL11B,GADD45B,NEBL,SETD1B,FN1,NFATC3,ABCA7,NR2F2,GNG11,COL1A2,CCDC88C,ID3,TNFSF8,GRAP,FAT4,ITM2A,NODAL,ITM2C,ARF3,TENM2,TINAGL1,CITED2,PRSS23,CTSS,SMPD3,AKAP12,MECOM,ENC1,RAC2,CCR7,STUM,ANXA2,OPALIN,FOS,GMIP,IL17RD,DUSP6,LAT2,TUBB2A,KIFC2,VSNL1,ARHGEF1,CD44,DDR2,FOXC1,RPL10,SYNPO2,PRUNE2,CXCR5,FAM129A,PTN,GNAI1,MPZL1,LRRC25,CD74,STAT1,FMO1,GPR4,SORBS1,ETNK2,CAMK4,FOSB,NOTUM,SIPA1,NARF,FAM13B,RASL11A,WBP1L,GIMAP5,TMEM131L,JADE2,FGF2,GIMAP8,FOXQ1,RGS2,CCND1,COTL1,PIM2,LARGE1,FAM81A,TGM2,PDGFRB,TLE3,KDM2A,SLC30A3,RPS5,TPM1,F2R,SHISA5,MR1,EMSY,ARHGAP45,MYCL,PROCR,ACAP1,DOK3,COL4A1,KAT6A,SRARP,NHP2,ADAM8,SLC27A4,FKBP5,KMT2E,AKNA,KMT2A,TCF7,ILDR2,GPR84,RASGRP1,ZFP36L2,SOCS2,RAI1,GRK2,PODXL,IGFBP7,CD300LF,LRRC4C,STRA6,TGFB2,PHF12,CAV1,ARHGAP29,MSN,SSH2,GULP1,CXCL12,MAFB,SELL,ALPL,TGFBI,LRCH4,IL7R,FLT1,ITGB2,COX4I2,LSP1,CHD3,TREM1,SYNE2,AFF1,ZIC3,TAGAP,ITGAX,PDPK1,MMP2,TNFRSF19,AXIN2,ARID1A,MMP9,ACTA2,TGFBR3,RCN1,LCP1,SLFN5,SEMA3C,NXN,LEF1,PRELP,ADD3,NTN1,THBS1,HDAC7,ABLIM1,TMEM204,SPOCK2,TRIM46,S1PR1,LRRC8C,CSK,GBP2,CTHRC1,TCF7L2,ANGPT2,USP28,KLF4,MEIS2,TBX3,TRIT1,KLF2,NELL2,REST,KLF6,SPRY1,TPT1,MYO1G
BATF	223	ARCHS4 Coexpression,590;ENCODE ChIP-seq,85;Enrichr Queries,63;ReMap ChIP-seq,240;GTEx Coexpression,339	IFITM3,EHF,RPL3,LST1,UBE2L6,IKZF1,IFI35,IFI30,IFIT1,IFIT3,PEX26,RPS16,LGALS1,EPSTI1,TNFSF10,B2M,SLC12A9,GBP5,IL15RA,TIPIN,RSAD2,IL1R1,SFMBT2,PTOV1,RUNX1,DDIT4,PSME1,VOPP1,PSME2,RIN3,KCNQ5,CD101,PLA1A,IGSF6,MYCBP2,TAPBPL,LY9,PIK3R5,HSPH1,RAB11FIP1,PRDX1,SLAMF7,HMOX1,SLAMF6,CDK17,NFE2,EGR1,WWTR1,XBP1,JUN,EGR2,JUND,GADD45B,IFI44,BST2,RPS29,FASN,ID3,TNFSF9,GRAP,CD22,GAPT,ITM2C,CLIC4,CD40,SMG1,TINAGL1,CTSZ,CTSS,SIPA1L1,TMSB4X,ENC1,KIF13A,RAC2,ELOA,CTSH,FLVCR2,CCR7,IL10,CD52,NXPE4,BRD2,FCER1G,SYK,ANXA2,TSC22D3,AKR1A1,CACYBP,FOS,ASH1L,GMIP,LAT2,AFTPH,MDFIC,ZADH2,IL1B,CLDN12,DNASE1L3,VAMP2,CD44,ARHGEF5,C1QB,C1QA,SP100,CXCR5,FAM129A,CAPG,CST7,AIF1,OLFML3,ALOX5,LRRC25,GIT2,CD74,CCL22,STAT1,TUBB4A,GPR141,GSTA4,CAMK4,FOSB,CD86,NUP188,CD80,TMEM131L,GIMAP5,HELB,RGS2,RGS1,COTL1,PIM2,FAM81A,SLC16A3,TGM2,CD93,CYBA,NEAT1,MR1,HIC1,MPEG1,ARHGAP45,TYROBP,ACAP1,DOK3,TMEM136,ADAM8,S100A9,S100A8,FKBP5,ZCCHC8,KMT2E,KMT2B,TCF7,ADRB2,GPR84,FOXO3,NPAT,ZMAT3,CLEC7A,CD300LF,MARK2,TCAF2,NEK6,ISG15,MCC,SSH2,IGF2R,CALHM6,CXCL11,MAFB,SELL,LCN2,TGFBI,IL7R,CNTNAP1,CXCL9,ITGB2,LSP1,LAMC1,SLC2A5,TENT4B,AFF1,TNFSF13B,PPP1R9B,TAGAP,PDE4A,SCYL1,SMIM14,PROSER1,EED,PPP2R5B,AXIN2,MMP9,ACTA2,CHMP3,LCP1,HIST1H2BN,RGS16,FGL2,DENND3,NOD2,THBS1,GNA15,HLX,S1PR1,CSK,GBP2,TSPOAP1,SH2B3,FBRS,GBP4,GALNT3,RPL23A,DDHD1,KLF2,MYO16,NIN,KLF6,TNIP3,ACKR3,FCGR2B,CLEC2D,MYO1G
IRF9	216	ARCHS4 Coexpression,243;Enrichr Queries,168;ReMap ChIP-seq,226;GTEx Coexpression,168	IFITM3,LST1,TXNDC11,UBE2L6,IKZF1,IFI35,GPATCH3,IFI30,IFIT1,IFIT3,RPS16,LGALS1,ADGRA2,BSG,EPSTI1,TNFSF10,B2M,EPHB4,IER2,SLC12A9,GBP5,RPL21,RSAD2,IL1R1,RPL23,RFX1,RFX7,DDIT3,DDIT4,PSME1,PSME2,TXNIP,SERPING1,RIN3,RPL26,BCORL1,SMIM3,CERKL,IGSF6,EPAS1,TAPBPL,FPR2,PIK3R5,HELZ2,HMOX1,SLAMF6,TNRC18,ST8SIA6,NFE2,PLK3,EGR1,JUN,JUND,GADD45B,NEBL,GADD45A,FN1,IFI44,MAD2L1BP,ABCA7,BST2,SLC6A6,FASN,TRIP6,NOSTRIN,ID3,RGL3,GRAP,CD22,ITM2C,TINAGL1,CITED2,CTSZ,N4BP2L1,CTSS,MRC2,TMSB4X,RAC2,CTSH,CCR7,CD34,CD52,BATF2,BRD2,FCER1G,SYK,ANXA2,ANXA4,TSC22D3,FOS,GMIP,DUSP6,LAT2,IL1B,ARHGEF1,PLIN2,CD44,DDR2,SP100,NDUFA4L2,FAM129A,CAPG,AIF1,CENPA,LILRA5,CREG1,ALOX5,CXCR2,LRRC25,CD74,MBD6,CAVIN1,STAT1,G0S2,GPR4,MIAT,ASPRV1,ESYT2,SIPA1,HSPA1B,CD86,SAMD9L,RASL11A,GIMAP5,GIMAP8,RGS2,CCND1,C1RL,SESN2,COTL1,PIM2,SLC16A3,TGM2,TOR3A,RPS9,SHISA5,CYBA,NEAT1,MR1,MPEG1,ARHGAP45,EEF1A1,ACAP1,DOK3,TYROBP,DMTF1,HGS,FRMD8,SRSF3,CMPK2,ADAM8,CLEC4E,S100A8,SLC27A4,AKNA,ABHD2,ZFP36L2,SOCS2,GRK2,CLEC7A,CD300LF,ANKRD34A,CBX4,HSPA5,MSN,ISG15,SMAD6,CALHM6,AJM1,MAFB,SELL,DLG5,LCN2,TGFBI,IL7R,LRCH4,NES,MAP3K11,COLGALT2,ST6GALNAC2,ADPGK,ITGB2,LSP1,GM2A,TAGAP,ITGAX,SCYL1,PPP2R5B,TENT5A,ELF4,PECAM1,LCP1,SOS1,LTF,RNF31,SLFN5,ZBTB45,DENND3,NOD2,THBS1,MAT2A,PALMD,TRIM46,CSK,S1PR5,GBP2,SH2B3,GBP4,GBP3,MLXIP,NOS3,KLF4,KLF3,KLF2,KLF6,MYO1G
BCL6B	209	ARCHS4 Coexpression,1;Enrichr Queries,1;GTEx Coexpression,2	IFITM3,CPNE8,APP,SPAAR,COL12A1,ICAM2,EDNRA,LGALS1,SOX17,SOX18,ADGRA2,VSIG2,ANPEP,GJA4,TNFSF10,KDR,TNS2,EPHB4,IL15RA,RSAD2,IL1R1,GLCE,EBF1,MRTFA,HSPG2,TM4SF1,CLDN5,DDIT4,TXNIP,FAR2,MYL9,EPHA2,EPAS1,USHBP1,PCDH12,GATA2,SERPINH1,HMOX1,SPTBN1,VAT1,CDK17,EGR1,WWTR1,JUN,EGR2,GADD45B,FZD4,MCAM,FN1,HSPA12B,GNG11,EHD2,PPFIBP1,COL1A2,GIPC3,NOSTRIN,ID3,ACVRL1,ROBO4,CLIC4,TINAGL1,PEAR1,PRSS23,AKAP12,MRC2,SHE,TMEM44,CD34,CGNL1,HEG1,FOS,DUSP6,RHOJ,PLSCR4,CHST1,CD44,DDR2,RAMP2,TAGLN,TNXB,PKN3,ADCY4,CCM2L,CRIP2,NKD2,NEURL1B,REM1,FGD5,MYCT1,OLFML3,JAM3,AOC3,CAVIN1,CAVIN2,GPR4,KIF26A,DLC1,FOSB,ADGRL4,ADGRL2,GALNT18,GIMAP5,GIMAP8,CDH5,RGS5,ARHGAP42,EFEMP1,CCND1,GRB10,PLS3,TGM2,PDGFRB,CD93,F2R,HIC1,PROCR,TANC1,EMCN,COL4A2,COL4A1,EOGT,APLNR,ERG,UTRN,JCAD,KANK3,RAI14,NOTCH3,NID1,HIGD1B,SLC9A3R2,SOCS2,EFNB1,PODXL,CASKIN2,IGFBP7,CAV2,CAV1,MSN,ARHGAP29,SMAD6,BMP5,EFNA1,PTPRB,CXCL12,MAFB,ALPL,ESAM,TGFBI,NES,MAP3K11,DOCK6,FLT1,USP31,FLT4,COX4I2,DYSF,CLEC14A,ECE1,LAMC1,THBD,HHEX,CLEC1A,SCARF1,EGFL7,ARHGEF15,MMP2,MMP9,SHROOM4,ACTA2,RCN3,ADGRF5,MMRN2,PECAM1,COL6A3,COL6A6,LAMA4,RGS16,SEMA3G,NTN4,NDNF,THSD1,THBS1,HDAC7,PALMD,TMEM204,HLX,LRRC8C,S1PR1,S1PR3,CYYR1,PCDH1,GBP2,SH2B3,GBP4,ANGPT2,NOS3,LAMB2,TIE1,KLF4,TBX4,TBX3,KLF2,NELL2,KLF6,ACKR3,SPRY1,CD248,TEK
BHLHE22	205	ARCHS4 Coexpression,159;ReMap ChIP-seq,169;GTEx Coexpression,158	IKZF1,RNF112,LGALS1,ADGRA2,SOX18,IGLON5,BSG,AKT3,BSN,CALN1,MFSD2A,RBFOX1,RBFOX3,ANK2,SOX11,ANK3,MAPK8IP2,MAPK8IP1,PLPP7,RNF126,DDIT4,NSMF,RPL29,SLBP,AGAP2,TAPBPL,SLAIN1,MTMR4,HELZ2,FAM171A2,RAB11FIP1,OCSTAMP,SLAMF9,PNPO,HMOX1,SLAMF7,PLK3,CADM3,TMEM86A,ST14,SRMS,JUND,INTS1,GADD45B,IQSEC1,SETD1B,NFATC3,ABCA7,GRIN2B,SNAP91,DCLK1,SLC6A6,FASN,ID3,TNFSF9,CD22,ITM2C,TMEM151A,PTPRR,CD40,CSRNP3,KCNC1,DIRAS1,CTSZ,TCF23,PTPRO,TRIM8,CAMKV,RAC2,SDF4,APC2,CD52,ACTL6B,CBFA2T2,VAV2,CNKSR2,LAT2,KIFC2,PACS2,LRRC7,ATP6V0C,DNASE1L3,CD44,PHLPP2,KCNA1,NDUFA4L2,PHYHIP,RPL19,LRRC25,GABRA1,GABBR1,CCL22,BRF1,P2RY14,SYVN1,NMNAT2,TUBB4A,MIR24-2,RIT2,CAMK4,ADGRL1,FAU,CDK5R1,ANKRD13B,CRTC1,CD80,CTNND2,F13A1,TMEM131L,GPR62,GIMAP8,RAB44,CDH5,FBRSL1,SBF1,SH3GL2,CARD10,ADAM11,MIR27A,CYBA,HIC1,ARHGAP45,DISP2,CLIP3,OLFM1,DOK3,FRMD8,MADD,SRSF3,ADAM8,NPTXR,FKBP5,BRSK2,SEMA7A,TMEM121B,ILDR2,ZFP36L2,GOLGA7B,SLC9A3R2,CNN2,SLC9A3R1,RAI1,EFNB1,ARHGAP21,GRK2,PLTP,PACSIN1,SYT4,NEK6,EPHX1,ARHGAP33,DLG4,CNTNAP1,NAA40,DOCK3,MAST1,ITGB2,COX4I2,CELF3,LSP1,PPP1R9B,ZIC2,ZIC3,ZIC1,TRIM65,POLG,REXO1,MIR23A,PDPK1,DNM1,DNAJC6,B4GALT6,CAMK2B,HDAC5,RGS16,NRXN3,ATP1A3,MLLT1,DENND3,ADD2,CACNG7,TMEM201,GNA15,SV2B,SH3TC1,CNR1,SV2A,SPOCK2,TRIM46,NRIP3,TRIM47,SNCB,SLC25A22,TSPOAP1,SH2B3,TBX1,KCNJ9,NOS3,KCNJ12,ZIC4,RPL23A,NEURL2,RAB15,CD248,SNTB1
SOX18	204	ARCHS4 Coexpression,2;Enrichr Queries,2;GTEx Coexpression,1	IFITM3,CPNE8,SPAAR,ICAM2,LIPE,LGALS1,SOX17,CAPNS1,ADGRA2,VSIG2,GJA4,KDR,EPHB4,TNS2,IL15RA,EBF1,MRTFA,HSPG2,TM4SF1,CLDN5,DDIT4,TXNIP,SERPING1,MYL9,EPAS1,USHBP1,PCDH12,GATA2,CYB5R3,SERPINH1,SPTBN1,EGR1,WWTR1,JUN,EGR2,GADD45B,FZD4,MCAM,FN1,NR2F2,HSPA12B,GNG11,EHD2,COL1A2,GIPC3,NOSTRIN,ID3,ITM2A,ITM2C,ACVRL1,ROBO4,TINAGL1,ECM2,HRCT1,PEAR1,PRSS23,AKAP12,TRIM8,SHE,SIPA1L1,MECOM,TMEM44,CD34,FCER1G,HEG1,FOS,DUSP6,RHOJ,PLSCR4,VWA1,CD44,DDR2,C1QB,KANK2,C1QA,RAMP2,TAGLN,FOXC1,TNXB,PKN3,ADCY4,CCM2L,CRIP2,NEURL1B,REM1,FGD5,MYCT1,EGFLAM,OLFML3,AOC3,CD74,CAVIN1,CAVIN2,G0S2,GPR4,SORBS1,KIF26A,DLC1,FOSB,ADGRL4,LIMS2,PNPLA2,ARID4A,GIMAP5,GIMAP8,FADS3,CDH5,RGS5,RGS2,EFEMP1,CCND1,TGM2,PDGFRB,CD93,F2R,LIFR,HIC1,PROCR,EMCN,COL4A2,COL4A1,APLNR,ERG,S100A9,S100A8,JCAD,KANK3,NOTCH3,CD151,NID1,SLC9A3R2,EFNB1,PODXL,CASKIN2,IGFBP7,PLTP,CAV2,CAV1,ARHGAP29,SMAD6,EFNA1,PTPRB,CXCL12,MAFB,ALPL,ESAM,TGFBI,NES,MAP3K11,DOCK6,FLT1,FLT4,COX4I2,DYSF,CLEC14A,ECE1,THBD,HHEX,CLEC1A,ZC3H7B,A4GALT,SCARF1,EGFL7,ARHGEF15,MMP2,SHROOM4,DCN,ACTA2,TGFBR3,ADGRF5,MMRN2,PECAM1,ITGA7,COL6A3,LAMA2,LAMA4,SEMA3G,NTN4,THSD1,THBS1,HDAC7,PALMD,TMEM204,HLX,LRRC8C,S1PR1,CYYR1,GBP2,PCDH1,SH2B3,GBP4,TBX1,ANGPT2,KCNJ8,NOS3,LAMB2,TIE1,KLF4,SOD3,KLF2,TBX3,ACKR3,SPRY1,TEK
THRA	194	Literature ChIP-seq,97;ARCHS4 Coexpression,15;Enrichr Queries,145;GTEx Coexpression,245	APP,EHMT2,MYLK,RNF112,LGALS1,SYNGAP1,BSN,GLUL,TNS2,ANKS1B,EPHA4,RBFOX1,UNC13A,RBFOX3,OMG,MRTFA,ANK2,SOX11,ANK3,MAPK8IP2,ANK1,MAPK8IP3,RUNX1,MAPK8IP1,ADGRB2,ADGRB1,DDIT4,TXNIP,NSMF,TRIB2,BEX2,EPAS1,AGAP2,CD99L2,NUAK1,SPTBN1,EGR1,JUN,EGR2,CADM3,JUND,GADD45B,IQSEC2,IQSEC1,ST8SIA3,FN1,ABCA7,NR2F2,GRIN2B,SNAP91,FASN,ID3,C2CD2L,ITM2C,SCN2B,ARF3,TMEM151A,CSRNP3,KCNC1,CITED2,DIRAS1,SLC6A1,CAMKV,NCS1,ENC1,TIMP2,GIT1,APC2,TSC22D1,TSC22D3,MINK1,ITPK1,FOS,SYN2,DUSP6,ARHGEF9,TUBB2A,KIFC2,PACS2,LRRC7,CHST1,VAMP2,DDR2,GAS7,NAPB,CRIP2,PHYHIP,ADCY5,NCDN,CSMD3,ARNT2,GABBR1,STAT1,GAD2,PNMA2,TUBB4A,HIPK2,ABI2,ADGRL1,LIMS2,CRTC1,CTNND2,KNDC1,CYP46A1,FGF2,RGS2,CCND1,FRRS1L,EP300,SBF1,ARID2,SH3GL2,TGM2,PDGFRB,KCNH3,TPM1,ADAM11,DYRK1B,LIFR,CLIP3,OLFM1,ACAP3,NPTXR,FKBP5,GRIA2,BRSK2,FOXO3,ZFP36L2,SOCS2,CASKIN1,MYH14,CAMTA2,LRRC4C,GAS2L1,PACSIN1,CBX6,TGFB2,CAV1,PTCH1,EPHX1,SSH2,GNAL,CXCL12,MAFB,DLG4,GNAS,CNTNAP1,DOCK3,CELF3,PTEN,CELF5,ECE1,CHD3,SYNE1,PPP1R9B,HSP90AA1,GRID1,PDPK1,MMP2,PPP2R5B,DCN,DNM1,TGFBR3,FCHSD1,DNAJC6,MMRN2,DCX,NAT8L,SMPDL3A,CAMK2B,RNF31,HDAC5,NLGN2,ATP1A3,ADD3,THBS1,CACNG7,ABLIM1,SV2B,SV2A,GNG7,SPOCK2,SLC25A23,SNCB,SLC25A22,TCF7L2,KCNJ9,LGI3,KLF4,EFR3B,MEIS2,MAPK12,KLF6,PTPN5
EBF3	194	ARCHS4 Coexpression,328;Enrichr Queries,112;GTEx Coexpression,10	CPNE8,SPAAR,TMEM200B,COL12A1,MYLK,LIPE,SOX17,SOX18,PEG10,IGLON5,GJA4,KDR,TNS2,EPHA4,EBF1,SOX11,ANK2,HSPG2,ANK1,RUNX1,MAPK8IP1,RNF125,TXNIP,SIK2,TRIB2,EPAS1,USHBP1,APCDD1,PCDH18,NUAK1,FAM171A2,FLRT2,SLC19A3,EGR1,EGR2,BCL11B,FZD4,FN1,NR2F2,HSPA12B,GNG11,DCLK1,PRRC2B,EHD2,MEX3B,COL1A2,NOSTRIN,ID3,FAT4,ROBO4,ECM2,TINAGL1,CSRNP3,GRIK5,PEAR1,AKAP12,SMPD3,SHE,MECOM,ENC1,CD34,APC2,ANO8,FOS,PROX1,DUSP6,VAV2,TUBB2A,MDFIC,PLSCR4,RHOJ,DDR2,RAMP2,FOXC1,TNXB,PKN3,ADCY4,PTN,NEURL1B,REM1,LIMA1,FGD5,MYCT1,EGFLAM,OLFML3,CAVIN1,CAVIN2,NMNAT2,PLXDC2,ABI2,DLC1,CCDC3,ADGRL4,ADGRL2,PNPLA2,CDK5R1,RAB3C,ANKRD13B,CTNND2,FADS3,RGS4,CDH5,ARHGAP42,RGS2,EFEMP1,DACH1,ATCAY,CCND1,GRB10,PDGFRB,CD93,TMEM178B,SEMA6D,LIFR,FRMD4A,EMCN,COL4A2,COL4A1,FKBP9,ERG,UTRN,KANK3,BRSK2,TMEM121B,SEZ6L2,CAMSAP1,PHF21B,ARHGAP21,TGFB2,CAV2,CAV1,ARHGAP29,ARHGAP33,AFDN,PTPRB,CXCL12,MAFB,CNTN2,ESAM,TGFBI,NES,GPSM1,MOXD1,FLT1,BNC2,CELF3,CELF5,CLEC14A,LAMC1,THBD,ZIC2,ZIC1,EGFL7,ARHGEF15,MMP2,ABCC9,DCN,TGFBR3,ACTA2,ALDH1A3,ADGRF5,MMRN2,DCX,ITGA7,COL6A3,INA,ITIH5,COLEC12,NLGN2,LAMA4,LEF1,SEMA3G,THSD1,UACA,THBS1,NTN1,CACNG7,GNG3,PALMD,SV2A,LRRC8C,S1PR1,CYYR1,TCF7L2,PRRX1,TIE1,KLF4,MEIS2,TBX3,NELL2,ACKR3,CD248,SPRY1,TEK
FOXF2	193	ARCHS4 Coexpression,22;Enrichr Queries,23;GTEx Coexpression,189	COL12A1,CAPN15,MYLK,EDNRA,SOX17,CAPNS1,ADGRA2,VSIG2,KDR,PTGFRN,EPHB4,WLS,EBF1,MRTFA,SCRIB,TM4SF1,RUNX1,DDIT4,PRR12,MYL9,EPHA2,SRCAP,EPAS1,GATA2,PCDH18,GJC1,PCNX3,FAM171A2,RNF216,FLRT2,KCNMB1,SERPINH1,GSG1L,TNRC18,TSPAN2,ARSB,HEXIM1,WWTR1,EGR1,JUN,EGR2,INTS1,FOXF1,SETD1B,FN1,NR2F2,GNG11,NFATC4,PRRC2A,EHD2,COL1A2,GIPC3,FASN,ID3,MRVI1,TINAGL1,HIF3A,PRSS23,AKAP12,MRC2,MECOM,TIMP2,STUM,UPF1,BRD2,FOS,DUSP6,PDZRN4,CD44,DDR2,KANK2,TAGLN,FOXC1,PKN3,SYNPO2,PRUNE2,PRICKLE2,FAM129A,PTN,ADCY5,FENDRR,FOXS1,SIAE,BCHE,CAVIN2,SORBS1,SCAF1,HEYL,AXL,KIF26A,DLC1,MSRB3,FOSB,ADGRL1,CCDC3,LIMS2,PLAT,PHRF1,FOXQ1,CDH5,RGS5,RGS2,EFEMP1,CCND1,SESN2,FBRSL1,SBF1,TGM2,PDGFRB,TPM1,HIC1,COL4A2,COL4A1,COL4A6,RASL12,NOTCH3,CEMIP,NID1,LPP,HIGD1B,SOCS2,CALD1,PODXL,DVL1,DVL3,IGFBP7,FAM83D,TGFB2,CBX6,VCAM1,CAV1,SMAD6,BCL9,CXCL12,MAFB,LRFN1,TGFBI,FGF13,NES,GPSM1,FLT1,WDR1,BNC2,LAMC3,PPP1R9B,THBD,ZIC2,ZC3H7B,PGM5,TRIM65,REXO1,MMP2,ITGA1,ABCC9,DCN,ACTA2,TGFBR3,ALDH1A3,CHMP3,COL6A3,PDE5A,NAT8L,COLEC12,ITIH5,SEMA3C,SRF,LAMA4,FGL2,LEF1,WIZ,MLLT1,HDAC9,NTN1,THBS1,CXXC4,CCDC85C,HLX,S1PR1,TRIM47,S1PR3,HES1,FBRS,TBX1,PRRX1,KCNJ8,FBXL19,KLF4,MEIS2,TBX3,KLF2,NELL2,DES,CD248
ATOH8	190	ARCHS4 Coexpression,13;Enrichr Queries,71;GTEx Coexpression,34	GALNT18,COL12A1,WBP1L,ISM1,MYLK,FADS3,LIPE,ARHGAP42,RGS2,EFEMP1,CCND1,VSIG2,ADGRA2,GJA4,KDR,PLS3,PLCE1,TNS2,TGM2,PDGFRB,TPM4,IL1R1,TPM2,OMD,TPM1,EBF1,MRTFA,LIFR,LMO7,NPNT,HSPG2,ANK1,BCAM,COL4A2,COL4A1,DDIT4,SELENOP,SERPING1,TXNIP,ERG,FKBP9,MXRA7,UTRN,MYL9,PHLDB2,NBL1,JCAD,PPIC,FKBP5,EPHA2,CD151,EPAS1,SDC2,FOXO3,GATA2,NID1,PCDH18,SOCS2,SLC9A3R2,NUAK1,CYB5R3,CALD1,CASKIN2,ESD,SERPINH1,HMOX1,IGFBP7,ST3GAL1,EGR1,AFAP1L2,JUN,EGR2,TGFB2,CRTAP,GADD45B,CAV2,FZD4,CAV1,MCAM,EPHX1,FN1,ARHGAP29,NR2F2,SMAD6,TRERF1,HSPA12B,CALHM5,NFATC4,EHD2,COL1A2,CXCL12,MAFB,ID3,ALPL,RGL3,ESAM,TGFBI,NES,ITM2C,CLIC4,TINAGL1,ECM2,CITED2,CLEC14A,HRCT1,ECE1,LAMC1,PEAR1,ARHGAP6,PRSS23,AFF1,PTPRG,AKAP12,MRC2,TRIM8,SHE,THBD,ZC3H7A,ZC3H7B,ENC1,KIF13A,TIMP2,SDF4,SNTA1,TSC22D3,HEG1,MMP2,MYOF,FOS,MRPS6,DUSP6,DCN,ACTA2,TGFBR3,RCN3,PLSCR4,MMRN2,ITGA7,COL6A3,CD44,DDR2,CHST3,YAP1,KANK2,TAGLN,FOXC1,MEGF6,LAMA2,SEMA3C,LAMA4,ADCY4,NTN4,SEMA3G,PRELP,MLLT1,UACA,THBS1,REM1,FGD5,PALMD,TMEM204,S1PR1,SH3BP4,SLC25A22,SPEN,AOC3,CAVIN1,PRRX1,LAMB2,CAVIN2,FBXL19,TIE1,NCKAP5L,SORBS2,SORBS1,KLF4,SOD3,EPOR,TBX3,KLF2,NELL2,DES,DLC1,ACKR3,FOSB,MSRB3,SPRY1,CD248,LIMS2,PNPLA2
LHX6	190	ARCHS4 Coexpression,355;Enrichr Queries,97;GTEx Coexpression,15	CPNE8,GUCY1B1,SPAAR,COL12A1,CCP110,TMEM131L,FADS3,LIPE,CDH5,NUDT10,ATCAY,SOX17,CCND1,SOX18,VSIG2,GJA4,KDR,GRB10,PLS3,TNS2,TGM2,PDGFRB,EPHA4,CD93,EBF1,MRTFA,LIFR,SOX11,HSPG2,ANK1,HIC1,CLIP3,CLDN5,OLFM1,EMCN,RNF125,COL4A2,COL4A1,DDIT4,AMPH,SIK2,ERG,KANK3,PFN2,EPAS1,USHBP1,PCDH19,GATA2,APCDD1,NID1,HTATSF1,PRKCZ,SOCS2,NUAK1,FLRT2,SLC19A3,PROM1,SPTBN1,CDK17,EGR1,KLHDC3,JUN,EGR2,TGFB2,BCL11B,GADD45B,SYT1,FZD4,CAV1,MCAM,FN1,ARHGAP29,NR2F2,HSPA12B,GNG11,GRIN2B,DCLK1,EHD2,PTPRB,COL1A2,CXCL12,MAFB,NOSTRIN,ALPL,ID3,ESAM,TGFBI,ITM2C,ROBO4,FLT1,TINAGL1,CSRNP3,KCNC2,CELF3,DYSF,CLEC14A,PEAR1,SLC6A1,PRSS23,AKAP12,SHE,THBD,MECOM,CAMKV,TMEM44,ENC1,CD34,DLGAP2,EGFL7,SVOP,ARHGEF15,ACTL6B,TSC22D1,FOS,SYN2,SHROOM4,DUSP6,TGFBR3,ALDH1A3,TUBB2A,DNAJC6,LRRC7,PLSCR4,ADGRF5,MMRN2,RHOJ,DCX,CHST1,RGS7BP,INA,VAMP2,PDZRN4,DDR2,GAS7,ITIH5,NAPB,RAMP2,FOXC1,PKN3,RGS16,LEF1,ADCY4,SEMA3G,NRXN3,RBM4B,CRIP2,THSD1,THBS1,HDAC9,ADD2,NEURL1B,REM1,FGD5,MYCT1,GNG3,PALMD,CNR1,HLX,LRRC8C,S1PR1,CYYR1,PCDH1,WASF1,DTD1,ANGPT2,PRRX1,CAVIN2,TIE1,SYT15,GPR4,PNMA2,NMNAT2,KLF4,MEIS2,TBX3,NELL2,GSTA4,ABI2,APC,KIF26A,DLC1,ACKR3,FOSB,TRIM36,SPRY1,TEK,ADGRL4,PTPN5,PNPLA2,CDK5R1
MEOX1	189	ARCHS4 Coexpression,19;Enrichr Queries,17;GTEx Coexpression,8	CPNE8,SPAAR,COL12A1,ICAM2,ARID4A,PLAT,GIMAP5,GIMAP8,IFIT3,MYLK,FADS3,LIPE,CDH5,RGS5,RGS2,EDNRA,EFEMP1,SOX17,CCND1,SOX18,VSIG2,ADGRA2,GJA4,KDR,HMCN1,TNS2,TGM2,PDGFRB,CD93,IL1R1,EBF1,MRTFA,FRMD4A,HIC1,TM4SF1,RUNX1,CLDN5,EMCN,RNF125,COL4A2,COL4A1,DDIT4,APLNR,TXNIP,SERPING1,FKBP9,SIK2,ERG,MXRA7,MYL9,JCAD,KANK3,CD151,EPAS1,MAOA,USHBP1,ADRB2,PCDH12,NID1,SLC9A3R2,CYB5R3,CASKIN2,SLC19A3,IGFBP7,SPTBN1,EGR1,EGR2,TGFB2,CRTAP,VCAM1,CAV2,FZD4,CAV1,MCAM,EPHX1,FN1,ARHGAP29,HSPA12B,GNG11,CP,EHD2,PTPRB,CXCL12,COL1A2,MAFB,PPP1R1A,OGN,NOSTRIN,ESAM,TGFBI,NES,DOCK6,CLIC5,ROBO4,TINAGL1,ECM2,COX4I2,CLEC14A,HRCT1,PEAR1,PRSS23,AKAP12,MRC2,TRIM8,SHE,THBD,A4GALT,CD34,SCARF1,EGFL7,ARHGEF15,MMP2,ABCC9,FOS,MMP9,DUSP6,DCN,ASPN,ACTA2,TGFBR3,ALDH1A3,MDFIC,ADGRF5,MMRN2,RHOJ,PECAM1,ITGA7,COL6A3,DDR2,GAS7,ITIH5,COLEC12,KANK2,RAMP2,TAGLN,FOXC1,TNXB,LAMA2,SEMA3C,PKN3,LAMA4,LEF1,ADCY4,SEMA3G,CCM2L,PRELP,PTN,THSD1,THBS1,HDAC7,NEURL1B,REM1,LIMA1,FGD5,MYCT1,EGFLAM,PALMD,OLFML3,LRRC8C,S1PR1,SNCG,CYYR1,GBP2,CTHRC1,AOC3,CD74,KCNJ8,PRRX1,CAVIN1,CAVIN2,LAMB2,TIE1,G0S2,GPR4,SORBS1,KLF4,SOD3,MEIS2,KIF26A,DLC1,ACKR3,FOSB,SPRY1,CD248,TEK,CCDC3,ADGRL4,LIMS2,PNPLA2
HEYL	189	ARCHS4 Coexpression,43;Enrichr Queries,6;GTEx Coexpression,43	COL12A1,ARID4A,PLAT,MYLK,RGS4,FADS3,RGS5,CDH5,EDNRA,EFEMP1,LGALS1,CCND1,ADGRA2,GJA4,KDR,PLS3,PLCE1,VSTM4,TNS2,TGM2,PDGFRB,CHRNB1,TPM2,OMD,TPM1,EBF1,LMO7,HSPG2,HIC1,TM4SF1,CPED1,BCAM,CRISPLD1,COL4A2,KCTD10,COL4A1,EOGT,DDIT4,SERPING1,MXRA7,ERG,FKBP9,MYL9,JCAD,CD101,PPIC,EPHA2,RASL12,NOTCH3,CD151,KCNE4,EPAS1,NID1,ADAMTS12,PCDH18,HIGD1B,NUAK1,CYB5R3,CALD1,CASKIN2,ESD,SERPINH1,IGFBP7,RSU1,PLTP,EGR1,JUN,EGR2,AFAP1L2,TGFB2,VCAM1,MCAM,CAV1,SLC16A12,FN1,DSTN,NR2F2,SMAD6,CALHM5,DCLK1,MYMK,GULP1,NFATC4,EHD2,PPFIBP1,COL1A2,CXCL12,MAFB,OGN,DNAJC10,PDE3A,HRC,ID3,ALPL,CSPG4,ESAM,MRVI1,TGFBI,NES,ITM2C,DOCK6,MYOM1,CLIC4,ECM2,TINAGL1,FLT1,LAMC3,COX4I2,ECE1,LAMC1,PEAR1,PRSS23,PTPRG,AKAP12,MRC2,THBD,C1QTNF2,TIMP2,PGM5,CD34,CGNL1,TEAD4,UNC45B,PCDHGA2,MMP2,ITGA1,FOS,ASPN,DCN,ACTA2,TGFBR3,ANO1,TRAF5,RHOJ,ITGA8,CASQ2,RBM20,COL6A3,ITGA7,CD44,CHST3,DDR2,GAS7,COLEC12,ITIH5,KANK2,TAGLN,FOXC1,LAMA2,LAMA4,RGS16,SYNPO2,PRUNE2,NDUFA4L2,NEXN,ATP10A,CRIP2,PRELP,PTN,SRL,THBS1,THSD1,FOXS1,PLN,TMEM204,OLFML3,DNAJB4,S1PR1,S1PR3,HES1,JAM3,KCNJ8,PRRX1,CAVIN1,LAMB2,NCKAP5L,SORBS2,PLXDC2,KLF4,SOD3,KLF2,DES,AXL,DLC1,MSRB3,FOSB,CD248,SPRY1,CCDC3
KLF2	188	Literature ChIP-seq,125;ARCHS4 Coexpression,260;Enrichr Queries,28;GTEx Coexpression,73	IFITM3,SAMD9L,LST1,ICAM2,GIMAP5,IKZF1,JADE2,IFI30,IFIT3,GIMAP8,TEPSIN,RAB44,CDH5,RGS2,LGALS1,SOX17,CCND1,FCGRT,SOX18,RGS1,VSIG2,GJA4,COTL1,GLUL,B2M,IER2,TGM2,SLC12A9,MFSD2A,CD93,F2R,EBF1,MRTFA,CYBA,HIC1,ARHGAP45,SIGIRR,MYCL,RNF125,ACAP1,DOK3,COL4A1,KAT6A,DDIT4,SELENOP,TXNIP,SERPING1,SRSF3,RIN3,ADAM8,ERG,PADI4,BCORL1,UTRN,MYL9,S100A9,S100A8,KANK3,NOTCH3,AKNA,EPAS1,TCF7,ADRB2,FPR2,GATA2,ZFP36L2,SOCS2,CNN2,GRK2,SERPINH1,HMOX1,IGFBP7,PLK3,EGR1,JUN,EGR2,JUND,GADD45B,GADD45A,IQSEC1,CAV1,FN1,MSN,ISG15,ABCA7,NR2F2,SSH2,HSPA12B,GNG11,COL1A2,CXCL12,MAFB,SELL,CCDC88C,ID3,ESAM,TGFBI,IL7R,LRCH4,MAP3K11,ITM2C,TINAGL1,CITED2,ITGB2,DYSF,CLEC14A,LSP1,PEAR1,CTSS,PPP1R9B,AKAP12,THBD,CLEC1A,ZIC3,TAGAP,ENC1,TIMP2,ITGAX,RAC2,EMILIN2,CTSH,CD34,IL10,EGFL7,ARHGEF15,ANXA2,TSC22D1,DUSP1,PDPK1,TSC22D3,FOS,TENT5A,GMIP,DUSP6,ACTA2,TGFBR3,MED25,PITPNM1,ELF4,IL1B,MMRN2,FAM193B,ARHGEF1,LCP1,CD44,DDR2,RAMP2,SP100,TAGLN,TNXB,FGL2,ADCY4,FAM129A,DENND3,THBS1,HDAC7,LILRA5,REM1,DNAJB1,FGD5,MYCT1,CCDC85C,HLX,ALOX5,CXCR2,LRRC8C,S1PR1,SNCG,CSK,S1PR3,GBP2,FBRS,LRRC25,CD74,CAVIN1,CAVIN2,TIE1,G0S2,KLF4,PNRC1,KLF2,KLF6,ACKR3,FOSB,SIPA1,TPT1,HSPA1A,MYO1G
HIC1	187	ARCHS4 Coexpression,116;Enrichr Queries,58;GTEx Coexpression,12	IFITM3,TMEM200B,WIPF2,CD80,COL12A1,PLAT,CDH5,EDNRA,LGALS1,SOX17,CCND1,ADGRA2,SOX18,VSIG2,ZMIZ2,GRB10,FBXO6,DIP2B,SLC16A3,TNS2,IER2,TGM2,PDGFRB,KDM2A,TPM4,TPM2,F2R,EBF1,MRTFA,HSPG2,ANK1,RUNX1,EMCN,COL4A2,COL4A1,KCTD10,DDIT4,SRSF3,FKBP9,NBL1,MYL9,JCAD,KANK3,NOTCH3,SEMA7A,CD151,EPAS1,USHBP1,KMT2B,PCDH12,NID1,PRKCZ,SLC9A3R2,NUAK1,ZMAT3,SERPINH1,DVL3,IGFBP7,RAB11FIP4,EGR1,JUN,EGR2,TGFB2,VCAM1,GADD45B,FOXF1,CAV1,MCAM,NEK6,FN1,NR2F2,PARVB,HSPA12B,GNG11,NFATC4,BST2,EHD2,PPFIBP1,CXCL12,COL1A2,MAFB,GIPC3,ID3,TNFSF9,TGFBI,NES,CD22,DOCK6,ACVRL1,ROBO4,GSK3A,CD40,FLT1,TINAGL1,BNC2,WDR1,COX4I2,CLEC14A,PIK3CB,LSP1,LAMC1,PEAR1,DDA1,PPP1R9B,MRC2,AKAP12,TRIM8,THBD,ZC3H7B,TIMP2,SDF4,A4GALT,CD34,UPF1,BRD2,EGFL7,ARHGEF15,PDPK1,MMP2,HEG1,FOS,DCN,DUSP6,ACTA2,RCN3,TGFBR3,MDFIC,MMRN2,RHOJ,COL6A3,CD44,DDR2,GAS7,COLEC12,KANK2,RAMP2,TAGLN,FOXC1,TNXB,SEMA3C,PKN3,LAMA4,RGS16,SRF,ADCY4,THBS1,HDAC7,NEURL1B,REM1,FGD5,MYCT1,TMEM204,OLFML3,HLX,S1PR3,CSK,CYYR1,SH2B3,FBRS,MPZL1,TCF7L2,KDM4B,CCL22,KCNJ8,CAVIN1,PRRX1,CAVIN2,LAMB2,STAT1,TIE1,G0S2,KLF4,MEIS2,KLF2,TBX3,NELL2,KLF6,KIF26A,AXL,DLC1,ACKR3,FOSB,SPRY1,CD248,LIMS2,MYO1G,PNPLA2
IRF8	185	Literature ChIP-seq,91;ARCHS4 Coexpression,233;Enrichr Queries,36;GTEx Coexpression,277	CD86,IFITM3,RPL4,SAMD9L,CD80,LST1,F13A1,IKZF1,TMEM131L,IFI35,IFIT1,IFI30,IFIT3,EEF1B2,RPS14,RGS2,LAPTM4A,LGALS1,CYSLTR2,CCND1,RGS1,FCGRT,CHORDC1,EPSTI1,TNFSF10,COTL1,PIM2,LGALS8,B2M,TGM2,GBP5,RSAD2,CD93,SFMBT2,MRTFA,CYBA,MPEG1,ARHGAP45,RUNX1,ACAP1,TYROBP,WDR81,DDIT4,MADD,PSME1,VOPP1,TXNIP,PSME2,RIN3,KCNQ5,PHIP,S100A9,S100A8,EPHA2,CERKL,SEMA7A,AKNA,IGSF6,DAPP1,TAPBPL,LY9,PIK3R5,TRPM2,GRK2,CLEC7A,CASKIN2,SLAMF7,HMOX1,SLAMF6,BCL9L,EGR1,MSR1,JUN,EGR2,VCAM1,GADD45B,SYT1,PTCH1,FN1,IFI44,ISG15,PTK2,CALHM6,BST2,RPS26,MAFB,SELL,CCDC88C,DNAJC10,PPT1,TNFSF9,RPS20,GRAP,TGFBI,CLASRP,IL7R,CD22,C2CD2L,ITM2C,CD40,TINAGL1,ADPGK,CITED2,MAST3,ITGB2,CTSZ,LSP1,CTSS,TNFSF13B,PPP1R9B,SMPD3,CLEC1A,TMSB4X,TAGAP,RAC2,ITGAX,CTSH,EMILIN2,CCR7,CD52,RUBCN,FCER1G,SYK,ANXA2,SLC39A10,ARNT,FOS,GMIP,ARID1A,MMP9,DUSP6,LAT2,MDFIC,ELF4,IL1B,PECAM1,ARHGEF1,LCP1,ASPA,CD44,DDR2,C1QB,RNF31,C1QA,SP100,FGL2,USO1,CXCR5,RPL36A,CAPG,CST7,AIF1,THBS1,CENPA,GNA15,SH3TC1,HLX,ALOX5,UCP2,RPS3,CSK,GBP2,SH2B3,GBP4,CD74,TCF7L2,PRRX1,MOG,STAT1,P2RY14,SYVN1,KLF4,KLF2,ATOX1,KLF6,PIKFYVE,CCNG2,NEDD4,NAA16,PDCD1,FCGR2B,CLEC2D,SIPA1,TPT1,MYO1G
ZNF503	184	ARCHS4 Coexpression,106;Enrichr Queries,99;GTEx Coexpression,98	IFITM3,RPL5,TMEM200B,ARID4A,RPL9,RPL6,MYLK,RGS4,RPS15,RGS2,EFEMP1,LGALS1,CCND1,ADGRA2,VSIG2,FBRSL1,PTGFRN,RPL39,B2M,WLS,TGM2,EPHA4,TPM1,RPL22,MRTFA,SCRIB,HSPG2,TM4SF1,COL4A2,COL4A1,DDIT4,SELENOP,COL4A6,TXNIP,SERPING1,MXRA7,BCORL1,PRR12,RPL29,NBL1,MYL9,SLC27A4,NOTCH3,CD151,FAM114A1,SRCAP,EPAS1,APCDD1,NID1,LPP,ZFP36L2,SOCS2,RAI1,FAM171A2,CYB5R3,FLRT2,CALD1,BAG3,KCNMB1,CASKIN2,DVL1,SERPINH1,DVL3,HMOX1,TNRC18,IGFBP7,ARSB,WWTR1,EGR1,CRTAP,JUN,TGFB2,FOXF2,GADD45B,CBX4,INTS1,FOXF1,FZD4,GADD45A,SETD1B,CAV1,FN1,NR2F2,SMAD6,GNG11,PRRC2B,NFATC4,GULP1,PRRC2A,CHERP,EHD2,BCL9,COL1A2,MAFB,FASN,TRIP6,ID3,MRVI1,TGFBI,ITM2C,CDK16,GPSM1,TINAGL1,WDR1,BNC2,CITED2,RPLP1,LAMC1,PRSS23,AKAP12,RPS4X,MRC2,THBD,ZC3H7B,ENC1,TIMP2,PGM5,BRD2,TSC22D1,MMP2,TSC22D3,ITGA1,FOS,TENT5A,DUSP6,DCN,TGFBR3,ACTA2,TUBB2A,RPL37A,CHMP3,PDE5A,ATP6V0C,CD44,DDR2,YAP1,KANK2,TAGLN,FOXC1,NLGN2,SEMA3C,PKN3,SRF,LAMA4,PRUNE2,FGL2,LEF1,PRICKLE2,FAM129A,RPL36A,WIZ,MLLT1,NTN1,THBS1,SLC7A1,STRN4,FENDRR,RBM15B,OLFML3,S1PR3,HES1,GBP2,FBRS,TBX1,SPEN,CAVIN1,LAMB2,FBXL19,G0S2,SORBS1,KLF4,SOD3,MEIS2,SCAF1,KLF2,NELL2,KLF6,MSRB3,ACKR3,FOSB,ADGRL1,ESYT2,CD248,LIMS2
PRDM8	184	ARCHS4 Coexpression,21;Enrichr Queries,265;GTEx Coexpression,162	GUCY1B1,CRTC1,KNDC1,IFIT3,MYLK,RGS4,RAB44,RNF112,RGS2,DACH1,SYNGAP1,ADGRA1,ZC3H12B,ZMIZ2,AKT3,FBRSL1,BSN,SBF1,ATXN7L3,FAM81A,WLS,EPHA4,KCNH3,RBFOX1,IL1R1,F2R,EBF1,ADAM11,MRTFA,LMO7,SOX11,MAPK8IP2,ANK1,MAPK8IP3,MAPK8IP1,CLIP3,OLFM1,ACAP3,MARF1,ADGRB2,HECW1,DDIT4,ADGRB1,MADD,COL4A6,TXNIP,KCNQ5,NPTXR,NBL1,TRIB2,STX1A,NECAB1,SEMA7A,BRSK2,EPAS1,AGAP2,PCDH19,SOCS2,NUAK1,PDZD2,GRK2,FLRT2,CALD1,KCNMB1,TNRC18,TSPAN2,CAMTA2,PACSIN1,EGR1,CBX6,JUN,EGR2,TGFB2,CADM3,FOXF2,BCL11B,IQSEC2,IQSEC1,FOXF1,CAV1,FN1,IFI44,MSN,NR2F2,GNG11,SNAP91,ARHGAP33,BCL9,CXCL12,MAFB,DLG4,ID3,FAT4,TGFBI,CLASRP,IL7R,TENM2,CNTNAP1,GSK3A,GPR26,TINAGL1,KCNC2,CAB39L,DIRAS1,CHD3,PPP1R9B,AKAP12,TRIM8,THBD,MECOM,ZC3H7B,NCS1,ENC1,PGM5,ERC2,STUM,GIT1,REXO1,ITPK1,FOS,KCNAB2,SYN2,DUSP6,DNM1,TGFBR3,PITPNM1,KIFC2,DNAJC6,IL1B,CDC42EP3,NAT8L,CD44,VAMP2,DDR2,GAS7,KANK2,CAMK2B,NAPB,SEMA3C,SRF,RGS16,PRUNE2,LEF1,PRICKLE2,FAM129A,ATP1A3,MLLT1,ATP10A,HDAC9,THBS1,PHYHIP,FENDRR,CACNG7,GNA15,SV2B,SV2A,HLX,S1PR1,NRIP3,S1PR3,NCDN,GBP2,SNCB,TSPOAP1,FBRS,GBP4,GABBR2,TCF7L2,GABBR1,CAVIN2,KCNJ9,LGI3,SORBS1,MEIS3,KLF4,MEIS2,SCAF1,KLF2,NELL2,KLF6,SGSM2,FOSB,SPRY1,CDK5R1
ZFHX3	181	ARCHS4 Coexpression,135;Enrichr Queries,124;GTEx Coexpression,68	APP,ANKLE2,TRRAP,PHRF1,CAPN15,RGS5,CCND1,HERC1,AKT3,GJA4,GRB10,PLS3,PLCE1,FBRSL1,EP300,SBF1,EPHA4,SZT2,TPM2,TPM1,EBF1,MRTFA,FRMD4A,LIFR,LMO7,SCRIB,ANK3,HSPG2,ANK1,RUNX1,CPED1,DISP2,TANC1,BCAM,COL4A2,KCTD10,COL4A1,EOGT,DDIT4,TXNIP,UTRN,PRR12,MYL9,HIST1H2BC,RASL12,NOTCH3,KMT2D,CD151,KMT2A,SRCAP,EPAS1,SDC2,KMT2C,MYCBP2,FOXO3,LPP,ZFP36L2,PCNX3,RAI1,NUAK1,CYB5R3,CALD1,ESD,DVL1,GSG1L,IGFBP7,TNRC18,RSU1,ST3GAL1,RREB1,SPTBN1,BCL9L,EGR1,CRTAP,JUN,BCL11B,INTS1,FOXF2,MCAM,PTCH1,FN1,DSTN,NR2F2,SMAD6,GRIN2B,CALHM5,PRRC2B,ZZEF1,GULP1,PRRC2A,ARHGAP32,MAFB,ID3,MRVI1,CSPG4,FAT4,TGFBI,ITM2C,CLIC4,SMG1,ECM2,TINAGL1,CITED2,HRCT1,LAMC1,ARHGAP6,PRSS23,SYNE2,AFF1,PTPRG,SYNE1,AKAP12,C1QTNF2,ZC3H7A,MECOM,ZC3H7B,KIF13A,ENC1,TIMP2,PGM5,STUM,REXO1,ANXA2,TSC22D1,HEG1,MYOF,FOS,ASH1L,ARID1A,ARID1B,DUSP6,ACTA2,TGFBR3,RNF169,PDE5A,BIRC6,CD44,DDR2,YAP1,LAMA5,TAGLN,FOXC1,ATP10A,PRELP,THBS1,ADCY5,SH3BGRL,FOXS1,CCDC85C,GNG7,HECTD4,NRIP1,ZSWIM6,SIAE,AOC3,SPEN,TBX1,TCF7L2,CHURC1,CAVIN1,MYO10,FBXL19,SORBS2,SORBS1,KLF4,SOD3,KLF3,MEIS2,SCAF1,TBX3,HIPK2,NELL2,HEYL,KLF6,AXL,NEDD4,MSRB3,ADGRL1,ESYT2,CCDC3,ADGRL2
MEOX2	180	ARCHS4 Coexpression,37;Enrichr Queries,18;GTEx Coexpression,17	COL12A1,MYLK,FADS3,CDH5,RGS5,LIPE,ARHGAP42,EDNRA,LAPTM4A,EFEMP1,SOX17,CCND1,ADGRA2,GJA4,KDR,HMCN1,TNS2,PDGFRB,F2R,EBF1,LIFR,HSPG2,CPED1,TANC1,EMCN,COL4A2,COL4A1,SERPING1,TXNIP,FKBP9,ERG,SIK2,UTRN,MYL9,JCAD,NOTCH3,PTGFR,USP53,KCNE4,EPAS1,USHBP1,TMTC2,NID1,PCDH18,FLRT2,CASKIN2,PDGFD,SERPINH1,IGFBP7,RSU1,MPDZ,SPTBN1,COL28A1,EGR1,WWTR1,CRTAP,EGR2,TGFB2,VCAM1,CAV2,FZD4,CAV1,MCAM,FN1,ARHGAP29,RASSF9,NR2F2,HSPA12A,HSPA12B,GNG11,CALHM5,DCLK1,AIF1L,NFATC4,EHD2,PPFIBP1,CXCL12,COL1A2,MAFB,OGN,ESAM,CSPG4,FAT4,TGFBI,FGF13,ITM2A,ROBO4,ECM2,TINAGL1,BNC2,MAST2,CLEC14A,LAMC1,PEAR1,AKAP12,MRC2,THBD,TIMP2,A4GALT,CD34,EGFL7,MYOC,ARHGEF15,MMP2,TNFRSF19,ITGA1,GAB1,ABCC9,FOS,IL17RD,DCN,DUSP6,ASPN,ACTA2,TGFBR3,ALDH1A3,ANGPTL7,PLSCR4,MMRN2,RHOJ,COL6A3,ITGA7,COL6A6,DDR2,ITIH5,COLEC12,KANK2,RAMP2,TAGLN,FOXC1,TNXB,LAMA2,LAMA4,SYNPO2,ADCY4,SEMA3G,NDNF,PRELP,PTN,THSD1,UACA,THBS1,NEURL1B,REM1,LIMA1,FGD5,MYCT1,EGFLAM,PALMD,OLFML3,LRRC8C,TRIM47,CYYR1,AOC3,TCF7L2,PRRX1,CAVIN1,KCNJ8,CAVIN2,LAMB2,TIE1,G0S2,SORBS2,SORBS1,KLF4,SOD3,MEIS2,KLF2,TBX3,KLF6,DLC1,ACKR3,FOSB,MSRB3,SPRY1,CD248,CCDC3,TEK,ADGRL4,PNPLA2
FOXF1	179	ARCHS4 Coexpression,44;Enrichr Queries,7;GTEx Coexpression,149	IFITM3,COL12A1,PLAT,MYLK,FOXQ1,RGS4,RGS5,CDH5,RGS2,EDNRA,EFEMP1,LGALS1,CCND1,SOX17,ADGRA2,VSIG2,KDR,CAPN2,PTGFRN,WLS,TGM2,PDGFRB,TPM4,IL1R1,TPM2,TPM1,F2R,EBF1,MRTFA,TM4SF1,HIC1,CLDN5,COL4A2,COL4A1,DDIT4,COL4A6,TXNIP,SERPING1,FKBP9,NBL1,MYL9,JCAD,RAI14,CEMIP,CD151,FAM114A1,EPAS1,GATA2,NID1,ADAMTS12,LPP,PCDH18,GJC1,CALD1,PODXL,ZMAT3,KCNMB1,SERPINH1,DVL3,TNRC18,TSPAN2,IGFBP7,FAM83D,WWTR1,EGR1,JUN,EGR2,TGFB2,VCAM1,FOXF2,GADD45B,FZD4,SETD1B,CAV1,MCAM,FN1,LAYN,NR2F2,SMAD6,GNG11,LARP6,CDK8,EHD2,PTPRB,COL1A2,CXCL12,MAFB,OGN,ID3,MRVI1,TGFBI,ACVRL1,GPSM1,CLIC4,FLT1,TINAGL1,CAB39L,ECE1,HIF3A,LAMC1,PRSS23,AKAP12,MRC2,THBD,ZC3H7B,TIMP2,SDF4,PGM5,HEG1,MMP2,ITGA1,MYOF,ANXA5,EMP2,FOS,DUSP6,DCN,ACTA2,TGFBR3,RCN3,ALDH1A3,RCN1,RHOJ,CDC42EP3,ITGA8,CHMP3,COL6A3,PDE5A,PDZRN4,CD44,DDR2,KANK2,LAMA5,TAGLN,FOXC1,SEMA3C,NXN,SYNPO2,SRF,LAMA4,RGS16,PRUNE2,LEF1,PRICKLE2,FAM129A,NEXN,PTN,NTN1,THBS1,UACA,FENDRR,OLFML3,HLX,S1PR1,SH3BP4,S1PR3,GBP2,CTHRC1,MLXIP,BCHE,PRRX1,CAVIN1,CAVIN2,LAMB2,P2RY14,SORBS1,KLF4,MEIS2,TBX3,KLF2,DES,AXL,DLC1,MSRB3,ACKR3,FOSB,CD248,TEK,LIMS2
HOXA3	179	ARCHS4 Coexpression,207;Enrichr Queries,232;GTEx Coexpression,49	CPNE8,RPL3,TMEM200B,COL12A1,MYLK,RGS2,CCND1,RPL18A,VSIG2,HMCN1,SAMD12,TPM2,TPM1,RPS6,EBF1,MRTFA,LIFR,SOX11,HSPG2,HIC1,TM4SF1,RUNX1,TYROBP,COL4A2,KCTD10,COL4A1,EOGT,DDIT4,COL4A6,TXNIP,RPL27,FKBP9,ERG,PRR12,NBL1,MYL9,PHLDB2,EPHA2,PPIC,BEX2,CD151,FAM114A1,EPAS1,GATA2,PRKCZ,LPP,ZFP36L2,PIK3R5,SOCS2,RAI1,CALD1,KCNMB1,ADGRG6,DVL3,TNRC18,TSPAN2,RSU1,PROM1,BCL9L,WWTR1,EGR1,CRTAP,JUN,EGR2,TGFB2,FOXF2,FOXF1,CAV2,IQSEC1,LRRC75A,SETD1B,CAV1,FN1,DSTN,NR2F2,SMAD6,GULP1,CHERP,NET1,EFNA1,EHD2,COL1A2,CXCL12,MAFB,LCN2,UBE2O,ID3,MRVI1,CSPG4,TGFBI,ITM2C,TINAGL1,WDR1,BNC2,ITGB2,PTEN,PRSS23,AKAP12,MRC2,C1QTNF2,HHEX,MECOM,TMSB4X,PGM5,CD34,PROSER2,EGFL7,FCER1G,ANXA2,PDPK1,MMP2,ITGA1,NME2,FOS,DUSP6,DCN,ACTA2,TGFBR3,ANO1,ALDH1A3,CTTN,TRAF5,ITGA7,CHMP3,COL6A3,PDE5A,SOS1,PDZRN4,CD44,DDR2,YAP1,KANK2,LAMA5,TAGLN,FOXC1,PLEKHH2,SEMA3C,PKN3,SYNPO2,SRF,LAMA4,PRUNE2,FGL2,LEF1,PRICKLE2,FAM129A,NTN1,THBS1,REM1,FENDRR,ABLIM1,HLX,NRIP1,S1PR3,EPS8L2,RPL15,AOC3,TBX1,MLXIP,TCF7L2,CAVIN1,PRRX1,CAVIN2,SORBS1,SEMA4G,KLF4,SOD3,MEIS2,TBX3,BICC1,MAPK12,KLF6,AXL,MSRB3,FOSB,ESYT2,EIF3E,LIMS2,SNTB1
FOXC1	178	ARCHS4 Coexpression,376;Enrichr Queries,34;GTEx Coexpression,128	IFITM3,RPL4,TRRAP,COL12A1,PLAT,ARHGAP39,CAPN15,MYLK,FOXQ1,RGS5,RGS2,EDNRA,EFEMP1,LGALS1,CCND1,PLS3,FBRSL1,HMCN1,EPHB4,TGM2,PDGFRB,EPHA4,TPM2,OMD,TPM1,EBF1,MRTFA,SCRIB,TM4SF1,RUNX1,CPED1,CRISPLD1,COL4A2,KCTD10,COL4A1,EOGT,DDIT4,TXNIP,ERG,PRR12,TRIB2,MYL9,EPHA2,RASL12,NOTCH3,CD151,SRCAP,EPAS1,KMT2B,GATA2,NID1,ZFP36L2,RAI1,NUAK1,CYB5R3,FLRT2,CALD1,ESD,DVL1,IGFBP7,TNRC18,RSU1,EGR1,CRTAP,JUN,EGR2,TGFB2,GADD45B,CBX4,INTS1,FOXF2,GADD45A,MCAM,CAV1,FN1,DSTN,NR2F2,SMAD6,CALHM5,PRRC2B,GULP1,PRRC2A,CHERP,NET1,EFNA1,COL1A2,CXCL12,MAFB,OGN,ID3,MRVI1,CSPG4,TGFBI,ITM2C,CDK16,CLIC4,GSK3A,ECM2,TINAGL1,CITED2,HRCT1,LAMC1,PRSS23,AKAP12,MRC2,RPS4X,THBD,C1QTNF2,CASP12,MECOM,ZC3H7B,ENC1,TIMP2,CGNL1,UPF1,BRD2,ANXA2,MMP2,MYOF,FOS,TENT5A,SMC1A,ASPN,DUSP6,DCN,ACTA2,TGFBR3,ANO1,ALDH1A3,SFPQ,ITGA8,PDE5A,CD44,DDR2,YAP1,COLEC12,TAGLN,MEGF6,SEMA3C,PKN3,LEF1,FAM129A,WIZ,ATP10A,PRELP,THBS1,SLC7A1,STRN4,SH3BGRL,FOXS1,TMEM201,RBM15B,CCDC85C,OLFML3,FBRS,JAM3,TBX1,SPEN,TCF7L2,PRRX1,CAVIN1,FBXL19,PLXDC2,KLF4,SOD3,MEIS2,SCAF1,TBX3,KLF2,HEYL,KLF6,MSRB3,ACKR3,FOSB,ESYT2,SPRY1,CCDC3,HSPA1B
ZNF362	178	ARCHS4 Coexpression,84;Enrichr Queries,618;GTEx Coexpression,83	CRTC1,EHMT2,MYLK,RGS5,SYNGAP1,CCND1,VSIG2,ADGRA2,ZMIZ2,SESN2,PLS3,FBRSL1,SLC26A10,SBF1,GLUL,TNS2,TPM2,OMD,F2R,PTOV1,MRTFA,UBE4B,FRMD4A,RFX1,HSPG2,MAPK8IP3,CPED1,ATXN2L,CLIP3,ACAP3,CRISPLD1,ADGRB2,KCTD10,EOGT,DDIT4,TXNIP,RIN3,UTRN,PRR12,MYL9,RASL12,NOTCH3,CD151,SRCAP,FOXO3,LPP,ZFP36L2,CNN3,SOCS2,RAI1,FAM171A2,CYB5R3,GRK2,CALD1,ESD,SERPINH1,HMOX1,DVL3,TNRC18,TSPAN2,IGFBP7,RSU1,GAS2L1,MARK2,ZSCAN18,EGR1,CRTAP,JUN,SRMS,JUND,IQSEC1,GADD45A,SETD1B,MCAM,DSTN,NR2F2,SMAD6,CALHM5,PRRC2B,NFATC4,PRRC2A,CHERP,ARHGAP33,SLC6A6,MEX3B,FASN,OGN,PDE3A,ID3,MRVI1,CSPG4,TGFBI,RGL2,MAP3K11,ITM2C,GPSM1,PHF2,CLIC4,GSK3A,ECM2,TINAGL1,CITED2,AKAP8L,CELF3,ARHGEF10L,HRCT1,CHD3,PPP1R9B,TRIM8,C1QTNF2,ZC3H7B,KIF13A,ENC1,TIMP2,GIT1,DLGAP4,TSC22D1,PDPK1,PCDHGA2,TSC22D3,ANO8,FOS,ARID1A,ASPN,DUSP6,ACTA2,TGFBR3,ANO1,MED25,PACS2,CDC42EP3,ITGA8,PDE5A,ATP6V0C,CD44,MDFI,DDR2,YAP1,HDAC5,TAGLN,MEGF6,FOXC1,SMARCD3,NLGN2,FAM129A,WIZ,ATP10A,ZBTB45,PRELP,MLLT1,ADD3,THBS1,STRN4,HDAC7,CACNG7,SH3BGRL,FOXS1,PLN,NRIP1,GBP2,FBRS,TCF7L2,CHURC1,FBXL19,NCKAP5L,MIB2,SORBS2,SOD3,SCAF1,KLF2,KLF6,CCNG2,SGSM2,MSRB3,ADGRL1,ESYT2,TBKBP1,CCDC3
ZSCAN18	177	ARCHS4 Coexpression,40;Enrichr Queries,94;GTEx Coexpression,388	IFITM3,CRTC1,EHMT2,CTNND2,KNDC1,MYLK,ARHGAP44,RGS2,SYNGAP1,EFEMP1,LGALS1,ATCAY,CCND1,FRRS1L,FCGRT,VSIG2,ZC3H12B,GRB10,BSN,EPHA4,RBFOX1,SNRPN,UNC13A,RBFOX3,TPM2,TPM1,F2R,PTOV1,MRTFA,LMO7,SOX11,MAPK8IP2,MAPK8IP3,MAPK8IP1,CLIP3,NISCH,OLFM1,ACAP3,TMEM136,COL4A2,ADGRB2,DDIT4,EEF1A2,SELENOP,ADGRB1,TXNIP,NPTXR,TRIB2,MYL9,BEX2,BRSK2,EPAS1,ADRB2,SEZ6L2,SOCS2,DPP6,NUAK1,FAM171A2,CAMTA1,HMOX1,IGFBP7,PACSIN1,EGR1,CBX6,JUN,CADM3,JUND,PTPRN2,GADD45A,FN1,IFI44,ISG15,GNG11,DCLK1,SNAP91,ARHGAP33,CXCL12,CALY,DLG4,ID3,TGFBI,ITM2C,SCN2B,TMEM151A,CNTNAP1,CSRNP3,DOCK3,TINAGL1,CITED2,GRIK5,DIRAS1,CELF3,TDRP,CELF5,PPP1R9A,PRSS23,SYNE1,AKAP12,CAMKV,ENC1,ZIC1,NCS1,TIMP2,ELOA,APC2,SVOP,TSC22D1,GRID1,PDPK1,LRRC49,TSC22D3,PPP2R5B,ANO8,FOS,DUSP6,DNM1,ACTA2,TGFBR3,ARHGEF9,TUBB2A,PACS2,CHST1,NAT8L,INA,VAMP2,CD44,CERS1,DDR2,GAS7,CAMK2B,MAGEH1,LAMA5,NAPB,TAGLN,MEGF6,SMARCD3,NLGN2,FAM129A,ATP1A3,CRIP2,CXXC4,THBS1,PHYHIP,CACNG7,TCEAL6,ABLIM1,SV2A,NCDN,SNCB,SLC25A23,TSPOAP1,RIC3,TCF7L2,ARNT2,GABBR1,STAT1,KCNJ9,LGI3,G0S2,SORBS2,PNMA2,NMNAT2,PLXDC2,KLF4,MEIS2,TUBB4A,KLF2,NELL2,FAM155A,KLF6,ABI2,SGSM2,ADGRL1,ACKR3,FOSB,PTPN5,CDK5R1
FOXS1	176	ARCHS4 Coexpression,8;Enrichr Queries,15;GTEx Coexpression,108	IFITM3,COL12A1,MAP3K7CL,ARID4A,PLAT,IFIT3,MYLK,RGS4,RGS5,EDNRA,EFEMP1,LGALS1,CCND1,ADGRA2,VSIG2,PLS3,HMCN1,VSTM4,TNS2,TGM2,PDGFRB,TPM4,IL1R1,TPM2,OMD,EBF1,MRTFA,HSPG2,HIC1,TM4SF1,RUNX1,CPED1,PROCR,EMCN,CRISPLD1,COL4A2,KCTD10,COL4A1,DDIT4,APLNR,TXNIP,SERPING1,ERG,MXRA7,MYL9,EPHA2,RASL12,NOTCH3,SEMA7A,CD151,FAM114A1,KCNE4,SLC38A11,NID1,ADAMTS12,PCDH18,HIGD1B,SLC9A3R2,GJC1,CYB5R3,CALD1,ESD,SERPINH1,HMOX1,IGFBP7,RSU1,HEXIM1,EGR1,JUN,EGR2,TGFB2,VCAM1,JUND,GADD45B,FOXF2,MCAM,CAV1,FN1,DSTN,ISG15,NR2F2,GNG11,HSPA12B,CALHM5,GULP1,NFATC4,EHD2,COL1A2,CXCL12,MAFB,OGN,ID3,MRVI1,CSPG4,TGFBI,NES,CLIC4,ECM2,TINAGL1,KCNC1,LAMC3,COX4I2,WFDC1,HRCT1,ECE1,LAMC1,PEAR1,PRSS23,MRC2,THBD,C1QTNF2,CASP12,GPER1,ENC1,TIMP2,PCDHGA2,MMP2,ITGA1,ABCC9,FOS,MMP9,ASPN,DUSP6,DCN,ACTA2,RCN3,ANO1,PLSCR4,RHOJ,ITGA8,COL6A3,PDE5A,CD44,DDR2,KANK2,ITIH5,TAGLN,MEGF6,FOXC1,LAMA4,RGS16,NDUFA4L2,NTN4,ATP10A,CRIP2,PRELP,PTN,THBS1,REM1,SH3BGRL,OLFML3,DNAJB4,S1PR3,HES1,GBP2,JAM3,CTHRC1,CAVIN1,PRRX1,KCNJ8,CAVIN2,LAMB2,PLXDC2,SOD3,KLF2,HEYL,DES,AXL,DLC1,MSRB3,ACKR3,FOSB,CD248,CCDC3,LIMS2,HSPA1A
POU6F1	176	ARCHS4 Coexpression,9;Enrichr Queries,336;GTEx Coexpression,26	ANKRD13B,CRTC1,CTNND2,KNDC1,CYP46A1,IFIT3,ARHGAP44,RNF112,RGS2,ATCAY,CCND1,FRRS1L,FCGRT,VSIG2,ZC3H12B,IGLON5,NDST3,BSN,SH3GL2,TNS2,CALN1,TGM2,KCNH3,RBFOX1,UNC13A,RBFOX3,ADAM11,EBF1,MRTFA,ANK2,FRMD4A,LIFR,ANK3,MAPK8IP2,MAPK8IP3,HSPG2,ANK1,MAPK8IP1,DISP2,CLIP3,ACAP3,OLFM1,ADGRB2,DDIT4,ADGRB1,TYRO3,TXNIP,AMPH,NPTXR,TRIB2,GRIA2,SEMA7A,BRSK2,EPAS1,PDE1B,TCF7,AGAP2,AGAP3,RASGRP1,PRKCZ,GOLGA7B,SOCS2,FAM171A2,DPP6,PDZD2,CASKIN1,CAMTA1,CAMTA2,ST3GAL1,RAB11FIP4,PACSIN1,EGR1,CADM3,JUN,EGR2,JUND,IQSEC2,GADD45B,IQSEC1,PTCH1,EPHX1,MYO5A,SNAP91,DCLK1,AJM1,MAFB,DLG4,ID3,SCN2B,ITM2C,TMEM151A,CNTNAP1,PTPRR,DOCK3,TINAGL1,KCNC1,CITED2,DIRAS1,MAST1,CELF3,OTUD7A,CELF5,ARHGEF10L,CHD3,SLC6A1,SYNE1,AKAP12,CAMKV,NCS1,TIMP2,PDE4A,APC2,SVOP,ACTL6B,TSC22D1,PDPK1,TSC22D3,PPP2R5B,FOS,SYN2,DNM1,DUSP6,CNKSR2,TGFBR3,ARHGEF9,KIFC2,PACS2,DNAJC6,CHST1,NAT8L,VAMP2,DDR2,GAS7,CAMK2B,NAPB,NLGN2,KCNA1,LEF1,NRXN3,ATP1A3,PHYHIP,THBS1,ADD2,CACNG7,GNG3,ABLIM1,SV2B,SV2A,SPOCK2,GNG7,TRIM46,S1PR1,NCDN,SNCB,SLC25A23,GABRA1,TCF7L2,GABBR2,ARNT2,GABBR1,MOG,KCNJ9,LGI3,NMNAT2,PNMA2,KLF4,MEIS2,TUBB4A,KLF2,KLF6,RIT2,CCNG2,ADGRL1,FOSB,PTPN5,CDK5R1
NFIX	176	ARCHS4 Coexpression,66;Enrichr Queries,38;GTEx Coexpression,522	IFITM3,APP,CRTC1,MYLK,RNF112,LGALS1,CCND1,ADGRA2,IGLON5,SLC26A10,SBF1,GLUL,B2M,SH3GL2,TNS2,CALN1,TGM2,PDGFRB,RBFOX1,RBFOX3,TPM2,TPM1,ADAM11,EBF1,MRTFA,FRMD4A,LIFR,ANK3,ANK1,HSPG2,MAPK8IP3,RUNX1,MAPK8IP1,DISP2,CLIP3,PLPP7,ACAP3,COL4A2,ADGRB2,COL4A1,DDIT4,EEF1A2,PSME2,TXNIP,PRR12,EPAS1,CD99L2,FOXO3,LPP,CAMSAP1,ZFP36L2,CNN3,GOLGA7B,ARHGAP21,NUAK1,CALD1,DVL1,SERPINH1,TSPAN5,DVL3,IGFBP7,CAMTA2,CACNA1S,SPTBN1,BCL9L,PACSIN1,EGR1,JUN,TGFB2,CADM3,GADD45B,IQSEC2,CAV1,FN1,NR2F2,DCLK1,PRRC2B,PRRC2A,EHD2,AJM1,COL1A2,CXCL12,MAFB,DLG4,FASN,GNAS,ID3,TGFBI,ITM2C,ARF3,CLIC4,CNTNAP1,TINAGL1,KCNC1,CITED2,DIRAS1,MAST2,LAMC1,PRSS23,PPP1R9B,AKAP12,MRC2,ZIC2,ZIC3,ZC3H7B,ZIC1,ENC1,NCS1,TIMP2,GIT1,SNTA1,ANXA2,TSC22D1,PDPK1,MMP2,MYOF,MINK1,ASH1L,FOS,DUSP6,DCN,DNM1,ACTA2,TGFBR3,TUBB2A,KIFC2,PACS2,COL6A3,NAT8L,CD44,DDR2,GAS7,CAMK2B,KANK2,FOXC1,NLGN2,SEMA3C,KCNA1,PRUNE2,NRXN3,FAM129A,ATP1A3,WIZ,MLLT1,THBS1,PHYHIP,LIMA1,ABLIM1,CCDC85C,HECTD4,NCDN,SNCB,SLC25A23,USP24,TCF7L2,GABBR1,CAVIN1,PRRX1,KCNJ12,KCNJ9,LAMB2,LGI3,ZIC4,SORBS1,KLF4,TUBB4A,MEIS2,SCAF1,KLF2,HIPK2,NELL2,KLF6,RIT2,AXL,ADGRL1,CD248
ZNF365	175	ARCHS4 Coexpression,18;Enrichr Queries,248;GTEx Coexpression,60	RAB3C,CTNND2,KNDC1,RGS4,RNF112,RGS2,ATCAY,EFEMP1,ADGRA1,CCND1,FRRS1L,VSIG2,SAMD12,BSN,FAM81A,SH3GL2,ANKS1B,TGM2,CALN1,KCNH3,EPHA4,RBFOX1,UNC13A,RBFOX3,TPM1,OMG,ADAM11,MRTFA,ANK2,ANK3,MAPK8IP2,RUNX1,MAPK8IP1,CLIP3,OLFM1,ADGRB2,COL4A1,SCN8A,MAP7D2,HECW1,DDIT4,EEF1A2,TXNIP,KCNQ5,NPTXR,STX1A,PFN2,GRIA2,NECAB1,BRSK2,EPAS1,MYCBP2,AGAP2,RASGRP1,ARHGAP21,FAM171A2,BRINP2,NUAK1,FLRT2,CASKIN1,TSPAN5,CAMTA1,TSPAN2,LRRC4C,PACSIN1,EGR1,EGR2,TGFB2,CADM3,PTPRN2,SYT1,GADD45B,IQSEC2,CAV1,EPHX1,ST8SIA3,FN1,MYO5A,HSPA12A,GRIN2B,DCLK1,SNAP91,FAM217B,SYNJ1,DLG4,FXYD7,TGFBI,SCN2B,ARF3,DPP10,TMEM151A,CNTNAP1,CSRNP3,TINAGL1,DOCK3,KCNC1,KCNC2,DIRAS1,OTUD7A,PRSS23,SYNE1,NETO1,ENC1,NCS1,ERC2,DLGAP2,SVOP,KCNAB2,FOS,SYN2,DUSP6,DNM1,ACTA2,TGFBR3,CNKSR2,ALDH1A3,ARHGEF9,RAP2A,VSNL1,NAV3,DNAJC6,CDC42EP3,ITPKA,DCX,CHST1,PDE5A,RGS7BP,NAT8L,INA,VAMP2,CD44,DDR2,GAS7,CAMK2B,NAPB,SEMA3C,KCNA1,PRUNE2,PRICKLE2,NRXN3,NEXN,ATP1A3,HDAC9,THBS1,PHYHIP,CACNG7,GNG3,ABLIM1,TCEAL6,SV2B,SV2A,NCDN,SNCB,GABBR2,GABRA1,ARNT2,TCF7L2,GABBR1,CAVIN1,MOG,KCNJ9,STAT1,LGI3,SORBS2,PNMA2,SORBS1,NMNAT2,PLXDC2,TUBB4A,NAP1L5,NELL2,FAM155A,KLF6,R3HDM1,CDK5R1
ZNF395	175	ARCHS4 Coexpression,340;Enrichr Queries,393;GTEx Coexpression,20	IFITM3,RPL5,APP,RPL30,RPL3,RPL32,ZC3HAV1L,JADE2,RPL10A,RPL9,RPL6,RPL7,MYLK,EEF1B2,RPS15,RPS14,RGS2,RPS16,LGALS1,RPL18A,CCND1,RPS18,NIPAL2,ZMIZ2,GRB10,FBRSL1,RPS11,RPL39,SLC16A3,GLUL,RPS13,RPS12,RPS9,KDM2A,RPL21,RPS7,RPL23,RPS5,RPL22,RPS6,TPM1,ARRDC3,MRTFA,ANK3,EEF1A1,ATXN2L,COL4A1,KAT6A,DDIT4,TXNIP,RPL27,RPL26,RPL29,FKBP5,GRB7,NOTCH3,EPAS1,MYCBP2,KMT2B,ITPR3,FOXO3,ZFP36L2,SOCS2,LDHB,GRK2,RAB11FIP1,BAG3,PRDX1,HMOX1,TNRC18,ST3GAL1,TCAF2,EGR1,JUN,JUND,GADD45B,GADD45A,CAV1,FZD6,FN1,PRRC2B,FAM217B,NFATC4,RPS25,SLC6A6,RPS27,MAFB,COL1A2,SYNJ1,RPS29,TRIP6,GNAS,ID3,RPS20,TGFBI,RPS21,RPS24,BAP1,RPS23,ITM2C,TINAGL1,SLC35F2,CITED2,RPLP1,RPLP0,ECE1,CHD3,PPP1R9B,RPS4X,RPL7A,PPP1R13L,ENC1,RACK1,TIMP2,TSC22D1,PDPK1,HEG1,TSC22D3,MYOF,MINK1,NME2,ARNT,FOS,TENT5A,DUSP6,VAV2,TGFBR3,PLIN2,CD44,AHDC1,DDR2,TMEM45A,YAP1,RPL10,RPL12,RPL11,NDUFA4L2,RPL36A,FAM129A,THBS1,HDAC7,ABLIM1,RPS15A,ERBB2,NRIP1,RPS3,RPL14,EPS8L2,RPS27A,RPL18,GBP2,RPL17,FBRS,EIF4B,RPL19,EGLN1,MLXIP,SEC24B,KDM4B,SEMA4B,RPL35A,RPL23A,KLF4,KLF3,TRIT1,KLF2,PNRC1,KLF6,CCNG2,SGSM2,EIF3E,SPRY1,ESYT2,FAU,TPT1
ZNF25	174	ARCHS4 Coexpression,76;Enrichr Queries,20;GTEx Coexpression,201	RAB3C,SAMD9L,GUCY1B1,DENND5B,CTNND2,COL12A1,PLAT,IFIT3,MYLK,ARHGAP44,RGS4,RGS2,ATCAY,EFEMP1,LGALS1,FRRS1L,VSIG2,ZC3H12B,AKT3,BSN,SH3GL2,TGM2,PDGFRB,RBFOX1,UNC13A,TMEM178B,ARRDC3,F2R,MRTFA,ANK2,LIFR,CLIP3,OLFM1,COL4A1,SCN8A,HECW1,DDIT4,TXNIP,AMPH,PHLDB2,PFN2,GRIA2,FAM114A1,EPAS1,MYCBP2,CD99L2,NID1,LPP,PCDH18,SOCS2,ARHGAP21,NUAK1,FLRT2,ZMAT3,CALD1,SERPINH1,CAMTA1,IGFBP7,EGR1,JUN,TGFB2,CADM3,SYT1,IQSEC2,GADD45A,CAV1,ST8SIA3,FN1,MYO5A,IFI44,NR2F2,HSPA12A,GRIN2B,SNAP91,DCLK1,FAM217B,COL1A2,CXCL12,MAFB,SYNJ1,ID3,FAT4,TGFBI,CPEB3,SCN2B,ITM2C,DPP10,CNTNAP1,CSRNP3,TINAGL1,DOCK3,CITED2,KCNC2,SLC6A1,PRSS23,SYNE1,AKAP12,THBD,ENC1,TIMP2,ERC2,SVOP,ACTL6B,ANXA2,PDPK1,MMP2,TSC22D3,MYOF,FOS,TENT5A,SYN2,DUSP6,DCN,DNM1,CNKSR2,ACTA2,TGFBR3,ARHGEF9,TUBB2A,VSNL1,DNAJC6,CDC42EP3,RHOJ,COL6A3,RGS7BP,INA,VAMP2,CD44,DDR2,GAS7,COLEC12,CAMK2B,NAPB,TAGLN,SEMA3C,PRICKLE2,FAM129A,NRXN3,NEXN,ATP1A3,THBS1,PHYHIP,ADD2,GNG3,TCEAL6,SV2B,SV2A,S1PR1,GBP2,SNCB,PAK3,WASF1,GABRA1,GABBR2,ARNT2,GABBR1,CAVIN2,KCNJ9,SORBS2,PNMA2,NMNAT2,MEIS2,NAP1L5,BICC1,FAM155A,KLF6,ABI2,GSTA4,APC,CCNG2,MSRB3,R3HDM1,NUCB2,CDK5R1
FOXC2	173	ARCHS4 Coexpression,12;Enrichr Queries,31;GTEx Coexpression,177	COL12A1,MAP3K7CL,ARID4A,PLAT,ALDH1L2,FOXQ1,RGS4,RGS5,CDH5,EFEMP1,LGALS1,CCND1,SOX17,ADGRA2,SOX18,ANPEP,KDR,CAPN2,PLS3,HMCN1,TGM2,PDGFRB,TPM4,TPM2,OMD,TPM1,F2R,EBF1,MRTFA,SOX11,LMO7,HSPG2,HIC1,TM4SF1,RUNX1,CPED1,PROCR,CRISPLD1,COL4A2,KCTD10,COL4A1,EOGT,DDIT4,TXNIP,FKBP9,MXRA7,MYL9,JCAD,EPHA2,RAI14,RASL12,NOTCH3,CD151,FAM114A1,EPAS1,GATA2,NID1,ADAMTS12,CYB5R3,FLRT2,CALD1,ESD,SERPINH1,IGFBP7,RSU1,EGR1,WWTR1,JUN,EGR2,TGFB2,FOXF2,GADD45B,FOXF1,MCAM,CAV1,FN1,DSTN,NR2F2,SMAD6,GNG11,CALHM5,LARP6,GULP1,EHD2,PPFIBP1,COL1A2,CXCL12,MAFB,OGN,TRIP6,ID3,MRVI1,CSPG4,TGFBI,ACVRL1,CLIC4,ROBO4,ECM2,TINAGL1,FLT1,WDR1,HRCT1,ECE1,CLEC14A,LAMC1,PEAR1,PRSS23,AKAP12,MRC2,THBD,C1QTNF2,MECOM,ENC1,TIMP2,ANXA2,PCDHGA2,MMP2,HEG1,MYOF,FOS,ASPN,DUSP6,DCN,ACTA2,RCN3,RCN1,PLSCR4,ITGA8,COL6A3,CD44,DDR2,CHST3,YAP1,COLEC12,KANK2,TAGLN,FOXC1,MEGF6,LAMA1,RGS16,LAMA4,LEF1,NTN4,ATP10A,PRELP,THBS1,FOXS1,OLFML3,DNAJB4,SH3BP4,S1PR3,JAM3,CTHRC1,PRRX1,CAVIN1,CAVIN2,LAMB2,TIE1,KLF4,SOD3,MEIS2,TBX3,KLF2,HEYL,AXL,DLC1,MSRB3,ACKR3,FOSB,ESYT2,CD248,CCDC3,ADGRL4
CAMTA2	173	ARCHS4 Coexpression,26;Enrichr Queries,231;GTEx Coexpression,14	CPNE9,APP,CRTC1,KNDC1,ARHGAP44,RNF112,RGS2,LGALS1,SYNGAP1,CCND1,IGLON5,ZMIZ2,NDST3,BSN,SBF1,ATXN7L3,SH3GL2,KCNH3,RBFOX1,UNC13A,RBFOX3,ADAM11,MRTFA,ANK2,ANK3,MAPK8IP2,MAPK8IP3,HSPG2,ANK1,MAPK8IP1,DISP2,CLIP3,ATXN2L,NISCH,ACAP3,ADGRB2,DDIT3,HECW1,MADD,DDIT4,ADGRB1,TXNIP,AMPH,NSMF,PRR12,NPTXR,STX1A,BRSK2,SRCAP,EPAS1,KMT2B,AGAP2,AGAP3,SEZ6L2,PRKCZ,GOLGA7B,FAM171A2,GRK2,CASKIN1,TNRC18,MARK2,PACSIN1,BCL9L,SYT4,EGR1,JUN,CBX6,CADM3,JUND,IQSEC2,IQSEC1,MYO5A,SNAP91,PRRC2B,PRRC2A,AJM1,SYNJ1,DLG4,FASN,C2CD2L,SCN2B,ITM2C,ARF3,TMEM151A,CNTNAP1,PTPRR,GSK3A,DAGLA,DOCK3,KCNC1,CITED2,MAST3,DIRAS1,CELF3,MAST1,LRRC4,CHD3,PPP1R9B,SYNE1,TRIM8,SIPA1L1,ZC3H7B,ENC1,NCS1,TIMP2,GIT1,DLGAP4,ARHGEF11,BRD2,SVOP,REXO1,ACTL6B,PDPK1,TSC22D3,MINK1,ITPK1,PPP2R5B,FOS,KCNAB2,ARID1A,SYN2,DNM1,DUSP6,CNKSR2,MED25,KIFC2,PITPNM1,PACS2,NAT8L,ATP6V0C,VAMP2,AHDC1,DDR2,GAS7,CAMK2B,HDAC5,NLGN2,KCNA1,ATP1A3,MLLT1,PHYHIP,ADD2,CACNG7,GNG3,TCEAL6,SV2B,SV2A,SPOCK2,TRIM46,NCDN,SNCB,SLC25A23,SLC25A22,FBRS,GABBR2,GABRA1,GABBR1,MBD6,KCNJ9,LGI3,SYVN1,MIB2,NMNAT2,KLF4,TUBB4A,SCAF1,KLF6,RIT2,RAB15,SGSM2,ADGRL1,R3HDM1,CDK5R1
SOX7	173	ARCHS4 Coexpression,36;Enrichr Queries,5;GTEx Coexpression,256	IFITM3,EHF,ICAM2,ARID4A,PLAT,IFIT3,MYLK,FOXQ1,CDH5,EFEMP1,SOX17,CCND1,SOX18,VSIG2,GJA4,TNFSF10,KDR,ENPP1,EPHB4,TGM2,CAST,CD93,RSAD2,F2R,EBF1,MRTFA,LIFR,HSPG2,TM4SF1,TANC1,CLDN5,PROCR,EMCN,COL4A2,COL4A1,DDIT4,EOGT,APLNR,TRIM16,ERG,MYL9,S100A9,S100A8,JCAD,KANK3,EPHA2,GRB7,EPAS1,USHBP1,ADRB2,PCDH12,GATA2,NID1,KLK8,EFNB1,PODXL,HMOX1,IGFBP7,RREB1,PROM2,EGR1,JUN,EGR2,FOXF2,GADD45B,CAV2,FZD4,CAV1,MCAM,FN1,ARHGAP29,NR2F2,PARVB,GNG11,HSPA12B,EFNA1,AFDN,PTPRB,PPFIBP1,COL1A2,CXCL12,MAFB,LCN2,ID3,ESAM,TGFBI,NES,DOCK6,ACVRL1,ROBO4,FLT1,TINAGL1,USP31,FLT4,COX4I2,TCF23,CLEC14A,ECE1,PEAR1,AKAP12,THBD,SHE,CLEC1A,MECOM,PPP1R13L,CD34,SCARF1,CGNL1,EGFL7,ARHGEF15,PDE4C,EMP2,TMC7,FOS,SHROOM4,DUSP6,ACTA2,TGFBR3,ALDH1A3,IL1B,MMRN2,ADGRF5,RHOJ,PLSCR4,PECAM1,COL6A3,IRF6,ASPA,MDFI,CD44,DDR2,COLEC12,RAMP2,TAGLN,FOXC1,TNXB,LAMA4,RGS16,ADCY4,NDUFA4L2,CCM2L,SEMA3G,THBS1,THSD1,GNA15,MYCT1,FGD5,PALMD,HLX,PERP,P2RY1,S1PR1,HES1,CYYR1,PCDH1,GBP2,JAM3,ANGPT2,CAVIN1,CAVIN2,TIE1,G0S2,GPR4,KLF4,KLF3,TBX3,KLF2,NELL2,KLF6,ACKR3,FOSB,TEK,ADGRL4
HOXB3	172	ARCHS4 Coexpression,59;Enrichr Queries,320;GTEx Coexpression,90	TRRAP,COL12A1,ARID4A,CAPN15,MYLK,SYNGAP1,LGALS1,CCND1,CAPNS1,VSIG2,ADGRA2,ZMIZ2,FBRSL1,PTGFRN,TNS2,TGM2,EPHA4,TPM1,EBF1,PTOV1,MRTFA,FRMD4A,SOX11,SCRIB,HSPG2,ANK1,HIC1,RUNX1,ATXN2L,CPED1,COL4A2,COL4A1,DDIT4,COL4A6,TXNIP,PRR12,MYL9,JCAD,KMT2D,CD151,SRCAP,EPAS1,KMT2B,NID1,GATA2,LPP,GJC1,SOCS2,PCNX3,RAI1,CALD1,KCNMB1,DVL3,TNRC18,TSPAN2,FAM83D,WWTR1,EGR1,CRTAP,JUN,EGR2,TGFB2,FOXF2,BCL11B,INTS1,FOXF1,SETD1B,FN1,NR2F2,PRRC2B,NFATC4,PRRC2A,EFNA1,EHD2,MEX3B,COL1A2,CXCL12,MAFB,ID3,TGFBI,CLASRP,GAPT,GPSM1,PHF2,TINAGL1,BNC2,MAST2,HIF3A,CHD3,LAMC1,PRSS23,AKAP12,MRC2,MECOM,ZC3H7B,FUNDC1,ENC1,TIMP2,PGM5,REXO1,MMP2,ITGA1,FOS,SMC1A,DUSP6,DCN,TGFBR3,ACTA2,ALDH1A3,SFPQ,TRAF5,COL6A3,PDE5A,FAM193B,PDZRN4,CD44,DDR2,KANK2,ITIH5,LAMA5,TAGLN,FOXC1,SEMA3C,NXN,PKN3,SYNPO2,SRF,LAMA4,PRUNE2,FGL2,LEF1,PRICKLE2,FAM129A,WIZ,THBS1,STRN4,HDAC7,NEURL1B,FENDRR,NSD2,S1PR1,ZSWIM8,TRIM47,SH3BP4,GBP2,DTD1,FBRS,AOC3,MLXIP,SPEN,BCHE,TCF7L2,CAVIN1,PRRX1,CAVIN2,LAMB2,FBXL19,SORBS1,KLF4,MEIS2,SCAF1,TBX3,NELL2,DES,MYO15B,MSRB3,FOSB,ACIN1,CD248,LIMS2,PNPLA2,ENGASE
SETBP1	172	ARCHS4 Coexpression,272;Enrichr Queries,223;GTEx Coexpression,47	APP,TMEM200B,DENND5B,MYLK,EDNRA,RGS2,DACH1,AKT3,PDGFRB,EPHA4,TMEM178B,TPM2,SEMA6D,EBF1,MRTFA,FRMD4A,LIFR,ANK2,SOX11,ANK3,HSPG2,ANK1,EMSY,RUNX1,CPED1,COL4A2,KCTD10,COL4A1,IFT81,EOGT,DDIT4,TXNIP,PHIP,UTRN,MYL9,PHLDB2,TRIB2,PFN2,RASL12,KMT2D,KMT2A,SRCAP,EPAS1,KMT2C,ITPR2,TMTC2,LPP,CAMSAP1,PHF21B,SOCS2,ARHGAP21,NUAK1,PDZD2,FLRT2,CALD1,KCNMB1,ESD,DVL3,TNRC18,TSPAN2,RSU1,MPDZ,ST3GAL1,WWTR1,EGR1,CRTAP,JUN,TGFB2,SETD1B,MCAM,PTCH1,FN1,DSTN,NR2F2,MCC,PUM1,DCLK1,ST18,PRRC2B,AFDN,CXCL12,MAFB,MRVI1,CSPG4,FAT3,FAT4,ITM2C,GPSM1,PHF2,CLIC4,CSRNP3,WDR1,CITED2,PPP1R9A,ARHGAP6,PRSS23,SYNE2,SYNE1,AKAP12,C1QTNF2,CASP12,KIF13A,ENC1,TSPO,PGM5,HEG1,LRRC49,ITGA1,MYOF,ARNT,ASH1L,FOS,CBFA2T2,ARID1A,ARID1B,DUSP6,ACTA2,TGFBR3,TUBB2A,LRRC7,DCX,PDE5A,SOS1,INA,PDZRN4,DDR2,GAS7,YAP1,KANK2,LAMA5,TAGLN,SEMA3C,SYNPO2,SRF,PRUNE2,PRICKLE2,FAM129A,NRXN3,HDAC9,THBS1,CXXC4,ADD2,REM1,SH3BGRL,ABLIM1,HECTD4,NRIP1,DMD,PAK3,WASF1,AOC3,TCF7L2,CAVIN1,SORBS2,SORBS1,PNMA2,PLXDC2,KLF4,SOD3,MEIS2,EFR3B,NELL2,KLF6,GSTA4,ABI2,APC,MSRB3,TRIM36,ESYT2,LIMS2,ADGRL2,CDK5R1
KLF7	172	ARCHS4 Coexpression,592;Enrichr Queries,195;GTEx Coexpression,29	WASHC4,APP,CTNND2,RASL11A,GIMAP8,CDH5,RGS2,LGALS1,ATCAY,CCND1,PEG10,AKT3,GJA4,CAPN2,GLUL,TNS2,TGM2,PDGFRB,EPHA4,TPM4,CD93,RPS5,TPM1,ARRDC3,F2R,EBF1,MRTFA,ISLR2,LIFR,FRMD4A,ANK2,SOX11,HSPG2,RUNX1,COL4A2,KCTD10,COL4A1,DDIT4,SERPING1,TXNIP,ERG,UTRN,RPL29,PHLDB2,TRIB2,PFN2,EPAS1,NID1,FOXO3,LPP,ZFP36L2,PHF21B,SOCS2,ARHGAP21,NUAK1,DVL1,HMOX1,RSU1,ST3GAL1,WWTR1,EGR1,CRTAP,JUN,EGR2,TGFB2,GADD45B,CAV2,GADD45A,CAV1,FN1,MSN,ARHGAP29,GNG11,DCLK1,EHD2,SLC6A6,MAFB,ID3,ESAM,FAT4,TGFBI,FGF13,ITM2C,CLIC4,HIP1,TINAGL1,CSRNP3,CITED2,CELF3,PTEN,CELF5,ECE1,LAMC1,PEAR1,PTPRG,SYNE1,AKAP12,CLEC1A,ENC1,TIMP2,EMILIN2,ANXA2,TSC22D1,ACTL6B,PDPK1,HEG1,TSC22D3,LRRC49,ITGA1,ANXA5,NME2,FOS,DUSP6,TGFBR3,TUBB2A,EEF1D,PLSCR4,CDC42EP3,MMRN2,DCX,INA,CD44,DDR2,KANK2,SP100,SEMA3C,LAMA4,RPL12,ADCY4,FAM129A,NRXN3,DENND3,THBS1,HDAC7,ADD2,FGD5,MYCT1,GNG3,HLX,NRIP1,LRRC8C,S1PR1,ZSWIM6,GBP2,PAK3,SLC25A24,AOC3,TCF7L2,CAVIN1,MYO10,CAVIN2,TIE1,MBOAT2,NMNAT2,KLF4,KLF3,MEIS2,EFR3B,KLF2,HIPK2,NELL2,KLF6,GSTA4,ABI2,APC,AXL,DLC1,MSRB3,TRIM36,TEK,ADGRL4,CDK5R1
GLIS2	170	ARCHS4 Coexpression,92;Enrichr Queries,101;GTEx Coexpression,32	COL12A1,MYLK,EFEMP1,LGALS1,CCND1,CAPNS1,ADGRA2,PLS3,FBRSL1,HMCN1,VSTM4,SLC16A4,IER2,TNS2,EPHB4,TGM2,PDGFRB,OMD,TPM1,F2R,PTOV1,MRTFA,SCRIB,HSPG2,HIC1,CPED1,BCAM,COL4A2,KCTD10,COL4A1,EOGT,DDIT4,MXRA7,ERG,FKBP9,PRR12,MYL9,PHLDB2,PPIC,EPHA2,RASL12,NOTCH3,CD151,EPAS1,NID1,ZFP36L2,CNN3,CNN2,SLC9A3R2,PCNX3,RAI1,NUAK1,CYB5R3,CALD1,CASKIN2,ESD,DVL1,SERPINH1,HMOX1,DVL3,TNRC18,IGFBP7,RSU1,BCL9L,VAT1,WWTR1,EGR1,CRTAP,JUN,EGR2,TGFB2,JUND,GADD45B,INTS1,GADD45A,MCAM,CAV1,FN1,NR2F2,CALHM5,PRRC2B,GULP1,NFATC4,PRRC2A,EHD2,COL1A2,CXCL12,MAFB,OGN,TRIP6,ID3,MRVI1,CSPG4,FAT4,TGFBI,NES,ITM2C,GPSM1,CLIC4,ECM2,TINAGL1,MAST2,LAMC1,PRSS23,MRC2,AKAP12,TRIM8,C1QTNF2,CASP12,ZC3H7B,TIMP2,SDF4,A4GALT,DLGAP4,PCDHGA2,HEG1,MMP2,ITGA1,MYOF,FOS,ASPN,DUSP6,ACTA2,RCN3,PLSCR4,ITGA8,COL6A3,VWA1,PDE5A,AHDC1,DDR2,CHST3,YAP1,KANK2,LAMA5,TAGLN,FOXC1,MEGF6,NLGN2,WIZ,CRIP2,MLLT1,THBS1,STRN4,HDAC7,FOXS1,TRIM47,SH3BP4,S1PR3,EPS8L2,JAM3,AOC3,TCF7L2,CAVIN1,PRRX1,LAMB2,FBXL19,KLF4,SOD3,SCAF1,KLF2,NELL2,HEYL,KLF6,AXL,MSRB3,ESYT2,CD248,CCDC3,LIMS2
HOXB2	170	ARCHS4 Coexpression,618;Enrichr Queries,47;GTEx Coexpression,69	IFITM3,ARID4A,PLAT,MYLK,RGS4,RPS15,RGS2,EFEMP1,LGALS1,CCND1,VSIG2,PTGFRN,HMCN1,SAMD12,SLC16A3,B2M,TGM2,EPHA4,GSTK1,TPM4,TPM1,F2R,EBF1,MRTFA,HSPG2,TM4SF1,RUNX1,SIGIRR,ATXN2L,CPED1,RNF126,ACAP1,COL4A2,COL4A1,DDIT4,COL4A6,TXNIP,MXRA7,MYL9,BEX2,FAM114A1,EPAS1,GATA2,PRKCZ,LPP,ZFP36L2,GJC1,SOCS2,NUAK1,FLRT2,CALD1,KCNMB1,SERPINH1,DVL3,TNRC18,TSPAN2,IGFBP7,RSU1,FAM83D,WWTR1,EGR1,NFE2,CRTAP,JUN,EGR2,TGFB2,FOXF2,GADD45B,FOXF1,SETD1B,CAV1,FN1,MSN,ISG15,NR2F2,GNG11,NFATC4,CALHM6,PRRC2A,BST2,EFNA1,EHD2,COL1A2,CXCL12,MAFB,ID3,TGFBI,CLASRP,ITM2C,MOXD1,TINAGL1,WDR1,CITED2,PRSS23,HHEX,MECOM,ENC1,RAC2,TSPO,SDF4,PGM5,CD34,CD52,EGFL7,MMP2,TSC22D3,ITGA1,FOS,MMP9,DUSP6,DCN,ACTA2,ALDH1A3,NSA2,COL6A3,PDE5A,ATP6V0C,BLVRA,CD44,DDR2,KANK2,COLEC12,LAMA5,TAGLN,FOXC1,SEMA3C,SYNPO2,SRF,LAMA4,PRUNE2,FGL2,LEF1,PRICKLE2,FAM129A,PTN,CST7,NTN1,THBS1,HDAC7,DCAF15,FENDRR,OLFML3,NRIP1,TRIM47,S1PR3,GBP2,CTHRC1,AOC3,BCHE,TCF7L2,CAVIN1,PRRX1,LAMB2,MIB2,G0S2,SORBS1,KLF4,SOD3,MEIS2,TBX3,KLF2,KLF6,DES,TTLL4,MSRB3,ACKR3,FOSB,ESYT2,LIMS2,SIPA1
MEIS3	169	ARCHS4 Coexpression,73;Enrichr Queries,246;GTEx Coexpression,79	ANKRD13B,CTNND2,COL12A1,KNDC1,RGS4,RGS2,ATCAY,LGALS1,SYNGAP1,ADGRA1,CCND1,VSIG2,ANPEP,IGLON5,BSN,ATXN7L3,FAM81A,TGM2,PDGFRB,KCNH3,UNC13A,DSCAM,TMEM178B,TPM1,EBF1,PTOV1,MRTFA,SOX11,ANK2,MAPK8IP2,HSPG2,ANK1,MAPK8IP3,HIC1,RUNX1,MAPK8IP1,CLIP3,OLFM1,ACAP3,ADGRB2,COL4A2,COL4A1,ADGRB1,HECW1,DDIT4,EEF1A2,TXNIP,NSMF,NPTXR,MYL9,STX1A,PFN2,EPHA2,GRIA2,NECAB1,NOTCH3,BRSK2,EPAS1,AGAP3,PCDH19,SEZ6L2,PHF21B,FAM171A2,BRINP2,CASKIN1,PACSIN1,EGR1,CBX6,JUN,EGR2,TGFB2,CADM3,SYT1,GADD45B,FN1,DCLK1,LARP6,PRRC2B,ARHGAP33,MEX3B,COL1A2,CXCL12,MAFB,DLG4,FXYD7,ID3,TGFBI,NES,ITM2C,DPP10,GPSM1,CNTNAP1,DAGLA,TINAGL1,DOCK3,KCNC2,CITED2,PTPRN,GRIK5,DIRAS1,CELF3,CELF5,PPP1R9B,AKAP12,MRC2,CAMKV,NCS1,ENC1,TIMP2,ERC2,DLGAP2,STUM,DLGAP4,APC2,SVOP,MMP2,PPP2R5B,KCNAB2,FOS,SYN2,DNM1,DUSP6,RCN3,ARHGEF9,TUBB2A,PACS2,DCX,NAT8L,INA,VAMP2,DDR2,NAPB,TAGLN,FOXC1,NLGN2,SMARCD3,PRUNE2,LEF1,ATP1A3,CRIP2,THBS1,CACNG7,GNG3,OLFML3,SV2A,SNCB,PCDH1,TSPOAP1,SLC25A22,GABBR2,ARNT2,GABBR1,KCNJ9,FBXL19,PNMA2,NMNAT2,KLF4,MEIS2,NELL2,FAM155A,KLF6,APC,ABI2,AXL,SGSM2,FOSB,ADGRL1,R3HDM1,CDK5R1
HIVEP2	169	ARCHS4 Coexpression,58;Enrichr Queries,327;GTEx Coexpression,107	APP,DENND5B,IKZF1,JADE2,ARHGAP44,RGS2,SYNGAP1,CCND1,HERC1,FRRS1L,NDST3,AKT3,BSN,SBF1,ATXN7L3,SH3GL2,CALN1,GSTK1,EPHA4,RBFOX1,UNC13A,KDM2A,ARRDC3,MRTFA,ANK2,LMO7,ANK3,ANK1,MAPK8IP3,RUNX1,MARF1,SCN8A,KAT6A,HECW1,DDIT4,MADD,NHP2,TXNIP,KCNQ5,AMPH,UTRN,PFN2,GRIA2,KMT2D,AKNA,EPAS1,MYCBP2,TCF7,AGAP2,FOXO3,LPP,RASGRP1,ZFP36L2,SOCS2,ARHGAP21,FAM171A2,NUAK1,CAMTA1,CAMTA2,ST3GAL1,SPTBN1,PACSIN1,SYT4,EGR1,JUN,EGR2,SYT1,IQSEC2,GADD45B,GADD45A,IQSEC1,ST8SIA3,FN1,MYO5A,SSH2,GRIN2B,SNAP91,DCLK1,IGF2R,SETX,ARHGAP32,MAFB,SYNJ1,DLG4,ID3,IL7R,SCN2B,ITM2C,ATG2B,CNTNAP1,PTPRR,CLIC4,SMG1,DOCK3,CITED2,LAMC1,CHD3,AFF1,SYNE1,PPP1R9B,AKAP12,SIPA1L1,ENC1,NCS1,ARHGEF11,SVOP,ACTL6B,TSC22D1,PDPK1,MINK1,FOS,TENT5A,KCNAB2,SYN2,DNM1,DUSP6,CNKSR2,ARHGEF9,RNF169,VSNL1,DNAJC6,CDC42EP3,RGS7BP,B4GALT6,CD44,DDR2,GAS7,CAMK2B,NAPB,SLFN5,SEMA3C,KCNA1,ATP1A3,PHYHIP,HDAC9,THBS1,ADD2,GNG3,ABLIM1,SV2B,SV2A,SPOCK2,HECTD4,NRIP1,ZSWIM6,GBP2,GABBR2,GABRA1,TCF7L2,GABBR1,MYO10,KCNJ9,STAT1,NMNAT2,KLF4,EFR3B,MEIS2,PNRC1,HIPK2,NELL2,KLF6,NIN,RIT2,RAB15,CAMK4,FOSB,ESYT2,R3HDM1,CDK5R1
PCGF2	169	ARCHS4 Coexpression,134;ReMap ChIP-seq,220	ANKRD13B,APP,FAM13C,ARHGAP39,IKZF1,ISM1,RIMS2,FOXQ1,EFEMP1,DACH1,SYNGAP1,SOX17,IGLON5,NDST3,FBRSL1,B2M,EPHB4,TMOD1,CHRNB1,SLC30A3,LMO3,SFMBT2,F2R,PTOV1,COG1,SCRIB,ANK3,NPNT,ANK1,ATXN2L,RNF125,HECW1,PGR,ERG,PRR12,FREM2,JCAD,GRIA2,CERKL,NECAB1,BRSK2,ILDR2,ADRB1,SLAIN1,APCDD1,SEZ6L2,ART3,PHF21B,BRINP2,FAM171A2,PODXL,CASKIN2,SERPINH1,NAALAD2,DVL3,PIP5K1B,ST8SIA6,PROM1,BCL9L,VAT1,ARPP21,CBX4,BCL11B,FOXF1,TMEM132B,TBCA,NR2F2,PRRC2B,NFATC4,PRRC2A,EFNA1,BCL9,AFDN,CXCL11,MAFB,DLG5,GNAS,PDE3A,RPS20,PRRT4,RPS24,ITM2C,CDK16,PHF3,ARF3,GPSM1,ROBO4,CXCL9,GSK3A,DOCK3,ITGB2,CELF3,PTPRO,CELF5,ARHGAP6,JPH1,TREM1,RPS4X,SHE,C1QTNF2,MECOM,ZIC2,ZC3H7B,TAGAP,ZIC1,RAC2,STUM,ARFGEF3,POLG,DLGAP4,APC2,SYK,ANO8,FOXL2,ABCC9,IL17RD,VAV2,NAV3,VSNL1,LRRC7,RPL37A,ITGA8,RBM20,LCP1,DNASE1L3,ATP6V0C,PDZRN4,AHDC1,LAMA5,FOXC1,NLGN2,LAMA1,NXN,LEF1,RPL36A,WIZ,NDNF,MLLT1,HDAC9,CXXC4,NTN1,COCH,STRN4,ADD2,FENDRR,ZNRF1,CACNG7,CNR1,GNG4,SUSD4,SH3BP4,CYYR1,CSMD3,PCDH1,SNCB,TBX1,CHURC1,LGI3,FBXL19,ZIC4,NMNAT2,PLXDC2,MERTK,TBX4,SGPP2,SCAF1,TRIM36,ADGRL1,SPRY1
HES4	169	ARCHS4 Coexpression,536;Enrichr Queries,271;GTEx Coexpression,44	IFITM3,SAMD9L,RPL32,UBE2L6,IFI35,IFIT1,IFIT3,RPL6,RPS15,RGS5,EDNRA,RGS2,LGALS1,CCND1,RPS18,AKT3,GJA4,EPSTI1,TNFSF10,PLS3,PLCE1,FBRSL1,FBXO6,RPS11,SLC16A3,B2M,GBP5,RPS9,RSAD2,RPS7,TPM2,F2R,PTOV1,MRTFA,SCRIB,CPED1,BCAM,RNF126,KCTD10,DDIT3,EOGT,DDIT4,EEF1A2,TXNIP,CMPK2,RPL27,MXRA7,RPL26,MYL9,RASL12,NOTCH3,CD151,KCNE4,CTR9,CNN3,PHF21B,HELZ2,SOCS2,EFNB1,FAM171A2,ESD,DVL1,HMOX1,IGFBP7,RSU1,ZSCAN18,EGR1,JUN,EGR2,JUND,GADD45B,GADD45A,MCAM,DSTN,IFI44,TRAPPC8,ISG15,CALHM5,NFATC4,BST2,EFNA1,MAFB,FASN,TRIP6,PDE3A,ID3,MRVI1,CSPG4,ESAM,TGFBI,IL7R,RPS21,ITM2C,CDK16,GPSM1,CLIC4,GSK3A,ECM2,TINAGL1,CITED2,WFDC1,HRCT1,PRSS23,RPL7A,C1QTNF2,ZIC1,TIMP2,RACK1,A4GALT,PROSER1,TSC22D1,TSC22D3,PDE4C,ANO8,FOS,TENT5A,ASPN,DUSP6,ACTA2,TUBB2A,IL1B,ITGA7,PDE5A,ATP6V0C,CD44,DDR2,TAGLN,FOXC1,NLGN2,PKN3,SRF,FAM129A,RPL36A,ATP10A,CRIP2,MLLT1,THBS1,ADCY5,NKD2,REM1,SH3BGRL,FOXS1,PLN,RPS15A,PRR14L,GBP2,RPL18,RPL17,GBP4,JAM3,TBX1,STAT1,FBXL19,G0S2,SORBS2,ZIC4,KLF4,SOD3,KLF2,HEYL,KLF6,ACKR3,MSRB3,FOSB,ESYT2,CCDC3,LIMS2,HSPA1B,HSPA1A
HEY1	168	ARCHS4 Coexpression,255;Enrichr Queries,39;GTEx Coexpression,202	APP,GUCY1B1,CTNND2,ARID4A,PLAT,LDLRAD3,IKZF1,CYP46A1,RGS4,RGS2,LGALS1,CCND1,FRRS1L,VSIG2,PEG10,KDR,GRB10,ANKS1B,TGM2,WLS,EPHA4,RBFOX1,TMEM178B,TPM1,F2R,OMG,EBF1,MRTFA,ANK2,LIFR,TM4SF1,CLIP3,ADGRB2,COL4A2,CRISPLD1,COL4A1,ADGRB1,DDIT4,SELENOP,TXNIP,TRIB2,PFN2,PDE1B,EPAS1,SLAIN1,APCDD1,HIGD1B,CNN3,PCNX3,SOCS2,CNN2,ARHGAP21,NUAK1,CASKIN1,SERPINH1,HMOX1,IGFBP7,LRRC4C,MPDZ,SPTBN1,CDK17,EGR1,JUN,EGR2,TGFB2,PTPRN2,VCAM1,ARPP21,GADD45B,GADD45A,CAV1,MCAM,PTCH1,ST8SIA3,FN1,NR2F2,SMAD6,GRIN2B,GNG11,LARP6,DCLK1,EFNA1,GNAL,SYNDIG1L,COL1A2,CXCL12,MAFB,DLG4,ID3,TGFBI,NES,ITM2C,COLGALT2,CSRNP3,FLT1,TINAGL1,CITED2,FLT4,CELF5,SLC6A1,PRSS23,AKAP12,THBD,CAMKV,NETO1,ENC1,ZIC1,SNTA1,HSP90AA1,SERPINB2,TSC22D1,GRID1,MMP2,TSC22D3,FOS,DUSP6,ACTA2,TGFBR3,RAP2A,RCN1,LRRC7,CDC42EP3,RHOJ,DCX,NAT8L,CD44,CERS1,DDR2,CAMK2B,TAGLN,FOXC1,RAMP2,RGS16,LEF1,FAM129A,CRIP2,PTN,THBS1,THSD1,OLFML3,GNG7,S1PR1,TRIM47,HES1,NCDN,SLC25A23,GBP2,JAM3,ARNT2,TCF7L2,BCHE,GABBR1,CAVIN2,GAD2,G0S2,KLF4,EFR3B,MEIS2,KLF2,NELL2,KLF6,ABI2,ACKR3,FOSB,SPRY1,ADGRL4,PTPN5,HSPA1A
TEF	168	ARCHS4 Coexpression,45;Enrichr Queries,619;GTEx Coexpression,27	IFITM3,ANKRD13B,APP,CRTC1,KNDC1,ARHGAP44,RNF112,RGS2,LGALS1,CCND1,FRRS1L,VSIG2,NDST3,BSN,SBF1,GLUL,ATXN7L3,SH3GL2,TNS2,CALN1,KCNH3,RBFOX1,UNC13A,RBFOX3,USP2,TPM1,ARRDC3,ADAM11,MRTFA,ANK2,LIFR,MAPK8IP2,MAPK8IP3,ANK1,MAPK8IP1,DISP2,CLIP3,NISCH,ACAP3,OLFM1,ADGRB2,MADD,DDIT4,SELENOP,ADGRB1,EEF1A2,TXNIP,NPTXR,FKBP5,GRIA2,BRSK2,EPAS1,AGAP2,CD99L2,AGAP3,FOXO3,PRKCZ,ZFP36L2,GOLGA7B,SOCS2,FAM171A2,DPP6,HSPH1,CASKIN1,CAMTA1,HMOX1,CAMTA2,PACSIN1,EGR1,CADM3,JUN,EGR2,JUND,IQSEC2,GADD45B,GADD45A,IQSEC1,ST8SIA3,EPHX1,FN1,MYO5A,SNAP91,SLC6A6,AJM1,CXCL12,MAFB,DLG4,FASN,ID3,TGFBI,SCN2B,ITM2C,ARF3,TMEM151A,PTPRR,CNTNAP1,DOCK3,TINAGL1,KCNC1,CITED2,DIRAS1,MAST1,CELF5,PPP1R9B,AKAP12,ZC3H7B,ENC1,NCS1,TIMP2,GIT1,APC2,SVOP,ACTL6B,TSC22D1,PDPK1,TSC22D3,MINK1,ITPK1,PPP2R5B,FOS,SYN2,DNM1,DUSP6,CNKSR2,TGFBR3,KIFC2,DNAJC6,CHST1,NAT8L,VAMP2,DDR2,GAS7,CAMK2B,NAPB,NLGN2,KCNA1,NRXN3,ATP1A3,PHYHIP,THBS1,ADD2,ADCY5,CACNG7,CNNM1,SV2B,SV2A,SPOCK2,TRIM46,NCDN,SNCB,SLC25A23,TCF7L2,ARNT2,GABBR1,KCNJ9,KCNJ12,LGI3,NMNAT2,KLF4,EFR3B,TUBB4A,KLF2,KLF6,RIT2,CAMK4,CCNG2,ADGRL1,FOSB
GLI3	167	ARCHS4 Coexpression,329;Enrichr Queries,42;GTEx Coexpression,84	TMEM200B,COL12A1,ZC3HAV1L,PLAT,RPL10A,MYLK,RPL7,EFEMP1,LGALS1,DACH1,CCND1,ADGRA2,GRB10,PTGFRN,HMCN1,SLC16A2,B2M,WLS,PDGFRB,EPHA4,RPL23,RPL22,TPM1,EBF1,MRTFA,FRMD4A,ANK2,SOX11,CYBA,ANK3,HSPG2,RUNX1,TANC1,COL4A2,KCTD10,COL4A1,COL4A6,RPL27,PHIP,FKBP9,JCAD,RAI14,NOTCH3,FAM114A1,EPAS1,SDC2,ILDR2,APCDD1,NID1,PCDH19,PCDH18,LPP,ZFP36L2,CNN3,PHF21B,GJC1,EFNB1,ARHGAP21,NUAK1,FLRT2,CALD1,DVL3,TSPAN5,TNRC18,IGFBP7,MPDZ,BCL9L,VAT1,WWTR1,EGR1,CRTAP,JUN,TGFB2,CAV1,PTCH1,FZD6,FN1,NR2F2,PUM1,MCC,DCLK1,PRRC2B,NFATC4,EHD2,BCL9,AFDN,COL1A2,CXCL12,MAFB,DLG5,TRIP6,GNB4,ID3,FAT4,NES,MOXD1,HIP1,BNC2,LAMC1,PRSS23,SYNE2,PTPRG,AKAP12,MRC2,MECOM,ZIC2,ZIC3,ENC1,ZIC1,TIMP2,RAC2,MMP2,HEG1,MYOF,ARNT,FOS,IL17RD,ARID1B,DCN,DUSP6,TGFBR3,ACTA2,RCN1,PITPNM1,IGDCC4,COL6A3,MICU2,LCP1,CD44,MDFI,DDR2,YAP1,KANK2,COLEC12,TAGLN,FOXC1,NLGN2,SEMA3C,LAMA2,NXN,LAMA4,RPL12,LEF1,PRICKLE2,FAM129A,PTN,THBS1,HDAC7,OLFML3,NSD2,MAP4K5,JAM3,TCF7L2,CAVIN1,MYO10,PRRX1,SORBS2,ZIC4,PLXDC2,KLF4,MEIS2,BICC1,NELL2,ABI2,AXL,SPRY1,ADGRL2
DZIP1	167	ARCHS4 Coexpression,133;Enrichr Queries,123;GTEx Coexpression,322	ANKRD13B,RAB3C,SH3GL3,APP,EHMT2,CTNND2,COL12A1,PLAT,IKZF1,MYLK,NUDT10,RGS2,ATCAY,EFEMP1,CCND1,FRRS1L,ZC3H12B,PEG10,AKT3,B2M,EPHA4,RBFOX1,UNC13A,TMEM178B,SEMA6D,TPM1,F2R,EBF1,MRTFA,FRMD4A,LIFR,ANK2,CYBA,ANK3,MAPK8IP2,ANK1,MAPK8IP1,ARHGAP45,CLIP3,COL4A2,COL4A1,SCN8A,MAP7D2,DDIT4,PSME1,RIN3,TRIB2,PFN2,GRIA2,BEX2,BRSK2,AKNA,SDC2,MYCBP2,NID1,SOCS2,GJC1,ARHGAP21,NUAK1,GRK2,FLRT2,CALD1,TCTEX1D2,CASKIN1,IGFBP7,PLTP,MPDZ,PACSIN1,KLHDC3,EGR1,WWTR1,JUN,TGFB2,MCAM,TMEM132B,FN1,NR2F2,DCLK1,ARHGAP33,COL1A2,CXCL12,DLG4,FAT3,FAT4,TGFBI,ITM2C,CSRNP2,CNTNAP1,CSRNP3,TINAGL1,DOCK3,BNC2,GRIK5,ITGB2,CELF5,CHD3,LSP1,CTSS,SYNE1,PTPRG,AKAP12,MRC2,NCS1,ZIC1,TIMP2,RAC2,ERC2,DLGAP2,GIT1,SYK,PDPK1,MMP2,FOS,GMIP,IL17RD,DUSP6,DCN,TGFBR3,ARHGEF9,IGDCC4,ELF4,PDE5A,ARHGEF1,LCP1,NAT8L,VAMP2,CD44,DDR2,GAS7,MAGEH1,TAGLN,FOXC1,NLGN2,NEXN,PTN,THBS1,ADD2,CACNG7,TCEAL6,CNNM1,SV2A,DMD,CSK,CSMD3,WASF1,PAK3,ARNT2,TCF7L2,GABBR1,PRRX1,SYT16,SORBS2,PNMA2,NMNAT2,MEIS2,NAP1L5,BICC1,NELL2,FAM155A,ABI2,APC,AXL,MSRB3,ADGRL1,ADGRL2,SIPA1,MYO1G
ETV5	167	ARCHS4 Coexpression,281;Enrichr Queries,239;GTEx Coexpression,161	IFITM3,CTNND2,KNDC1,LDLRAD3,IKZF1,RIMS2,RGS2,SYNGAP1,ATCAY,LGALS1,ADGRA1,CCND1,VSIG2,PEG10,COTL1,PTGFRN,HMCN1,B2M,IER2,TGM2,KCNH3,EPHA4,GSTK1,UNC13A,DSCAM,MRTFA,MAPK8IP2,VWA5B2,RUNX1,ARHGAP45,SIGIRR,TANC1,ACAP1,ADGRB2,COL4A2,COL4A1,ADGRB1,DDIT4,TXNIP,FKBP9,TRIB2,STX1A,PFN2,FKBP5,EPHA2,RAI14,GRIA2,BRSK2,BEX2,AKNA,EPAS1,MYCBP2,AGAP3,HTATSF1,SEZ6L2,PHF21B,SOCS2,FAM171A2,BRINP2,NUAK1,HSPH1,GRK2,HMOX1,EGR1,WWTR1,JUN,EGR2,TGFB2,PTPRN2,IQSEC2,GADD45B,GADD45A,CAV1,FN1,MYO5A,GGH,ABCA7,DCLK1,PPFIBP1,MAFB,SELL,DLG4,FASN,CCDC88C,GNAS,PIR,ID3,CSPG4,TGFBI,ITM2C,DPP10,COLGALT2,CSRNP3,DAGLA,TINAGL1,HIP1,CITED2,PTPRN,CELF3,LAMC1,LSP1,PTPRG,AKAP12,ENC1,TAGAP,TIMP2,RAC2,ERC2,DLGAP2,CD52,SVOP,ANXA2,TSC22D1,PDPK1,TSC22D3,ANXA5,KSR2,FOS,PROX1,ANO4,GMIP,DUSP6,TGFBR3,RCN1,TUBB2A,CDC42EP3,CHST1,ARHGEF1,LCP1,VAMP2,CD44,DDR2,CHST3,MAGEH1,CD63,PLEKHH2,SEMA3C,LEF1,FAM129A,PTN,SLC7A1,THBS1,LRP8,CACNG7,TCEAL6,CAMK2N2,CTNNA1,CSK,PAK3,SLC25A22,ARNT2,TCF7L2,BCHE,MYO10,MIAT,KLF4,KLF2,NELL2,FAM155A,KLF6,APC,AXL,DLC1,SGSM2,FOSB,SPRY1,MYO1G
EBF4	167	ARCHS4 Coexpression,54;Enrichr Queries,438;GTEx Coexpression,249	RPL5,ANKRD13B,APP,TMEM200B,CTNND2,COL12A1,ARID4A,KNDC1,ARHGAP39,MYLK,SYNGAP1,ADGRA2,VSIG2,ZMIZ2,FBRSL1,SBF1,TNS2,EPHA4,COL27A1,EBF1,PTOV1,MRTFA,SOX11,SCRIB,MAPK8IP2,HSPG2,ANK1,MAPK8IP3,MAPK8IP1,CLIP3,ACAP3,BCAM,DMTF1,ADGRB2,COL4A2,PRPF3,DDIT4,ADGRB1,TXNIP,NSMF,PRR12,NBL1,NOTCH3,BRSK2,EPAS1,SDC2,KMT2B,APCDD1,SEZ6L2,RAI1,FAM171A2,KCNMB1,CASKIN2,DVL1,CASKIN1,SAFB2,DVL3,TNRC18,ZSCAN18,WWTR1,EGR1,GSTM2,JUN,EGR2,TGFB2,PTPRN2,JUND,GADD45B,INTS1,FOXF1,NEBL,SETD1B,MCAM,FN1,SMAD6,DCLK1,PRRC2B,NFATC4,CLK2,PRRC2A,CLK1,ARHGAP33,BCL9,MAFB,DLG4,GNAS,ID3,RGL3,FAT4,RGL2,NES,ITM2C,GPSM1,PHF2,MOXD1,FLT1,TINAGL1,GRIK5,MAST2,CELF3,TDRP,CHD3,ARHGAP6,PRSS23,SMPD3,MRC2,ZC3H7B,TIMP2,PGM5,RBM5,GIT1,RBM6,APC2,PARP6,CERS4,PDPK1,ANO8,FOS,CBFA2T2,IGDCC4,KIFC2,PACS2,VWA1,NAT8L,PFDN5,GPRC5C,DDR2,KANK2,LAMA5,TAGLN,MEGF6,SMARCD3,NLGN2,PRICKLE2,WIZ,MLLT1,THBS1,NTN1,NKD2,FENDRR,NXF1,NEURL1B,CACNG7,TAF1C,GNG4,ZSWIM8,PCDH1,SLC25A23,RIC3,ARNT2,GABBR1,KDM4B,LAMB2,FBXL19,MIB2,KLF4,MEIS2,SCAF1,EPOR,KLF2,HIPK2,NELL2,MYO15B,KIF26A,SGSM2,ADGRL1,LIMS2
HOXA2	167	Literature ChIP-seq,157;ARCHS4 Coexpression,637;Enrichr Queries,173;GTEx Coexpression,39	TMEM200B,TRRAP,COL12A1,ARID4A,MYLK,RGS4,RGS2,EDNRA,EFEMP1,DACH1,CCND1,VSIG2,HMCN1,PIM2,WLS,PDGFRB,TPM2,F2R,EBF1,MRTFA,SOX11,HSPG2,HIC1,RUNX1,TANC1,COL4A2,CRISPLD1,KCTD10,RFX7,EOGT,SELENOP,COL4A6,TXNIP,AMPH,MYL9,RASL12,CD151,SRCAP,EPAS1,ADRB2,GATA2,APCDD1,LPP,PCDH18,CNN3,SOCS2,RAI1,EFNB1,FLRT2,CALD1,KCNMB1,ESD,DVL3,TNRC18,TSPAN2,RSU1,FAM83D,WWTR1,EGR1,CRTAP,JUN,EGR2,TGFB2,VCAM1,FOXF2,FOXF1,GADD45A,SETD1B,CAV1,PTCH1,FN1,DSTN,NR2F2,PRRC2B,GULP1,NET1,EHD2,COL1A2,CXCL12,MAFB,UBE2O,ID3,MRVI1,CSPG4,TGFBI,FAT4,NES,CDK16,CLIC4,TINAGL1,WDR1,LAMC1,PRSS23,LMBR1,MECOM,ZIC2,ZIC1,PGM5,PDPK1,MMP2,ITGA1,GAB1,FOS,AXIN2,MMP9,DUSP6,DCN,ACTA2,TGFBR3,ALDH1A3,RCN1,TUBB2A,TRAF5,ITGA8,CHMP3,COL6A3,PDE5A,PDZRN4,DDR2,YAP1,KANK2,LAMA5,TAGLN,FOXC1,PLEKHH2,NLGN2,SEMA3C,SYNPO2,SRF,PRUNE2,FGL2,LEF1,PRICKLE2,FAM129A,NDNF,PTN,NTN1,THBS1,NKD1,FENDRR,SH3BGRL,OLFML3,HLX,NSD2,SH3BP4,S1PR3,ZSWIM6,JAM3,AOC3,SPEN,TCF7L2,CAVIN1,PRRX1,CAVIN2,SORBS1,KLF4,SOD3,MEIS2,TBX3,NELL2,MSRB3,FOSB,ACIN1,ESYT2,SPRY1,LIMS2,ADGRL2
ARNT2	165	ARCHS4 Coexpression,30;Enrichr Queries,260;GTEx Coexpression,243	APP,RAB3C,CRTC1,CTNND2,COL12A1,PLAT,KNDC1,CYP46A1,MYLK,RGS4,RNF112,RGS2,ATCAY,EFEMP1,CCND1,FRRS1L,GRB10,BSN,SH3GL2,ANKS1B,KCNH3,EPHA4,RBFOX1,UNC13A,DSCAM,RBFOX3,SEMA6D,TPM1,OMG,ADAM11,MRTFA,ANK2,SOX11,ANK3,MAPK8IP2,ANK1,MAPK8IP3,MAPK8IP1,CLIP3,OLFM1,ADGRB2,COL4A2,COL4A1,ADGRB1,DDIT4,EEF1A2,SELENOP,NPTXR,TRIB2,PFN2,RAI14,GRIA2,NECAB1,CEMIP,BRSK2,EPAS1,AGAP2,SOCS2,ARHGAP21,BRINP2,NUAK1,FLRT2,PODXL,CASKIN1,LRRC4C,PACSIN1,EGR1,JUN,EGR2,TGFB2,CADM3,PTPRN2,SYT1,IQSEC2,TMEM132B,ST8SIA3,FN1,MYO5A,NR2F2,GRIN2B,DCLK1,SNAP91,CXCL12,MAFB,DLG4,FXYD7,ID3,TGFBI,ITM2C,SCN2B,ARF3,DPP10,TMEM151A,CNTNAP1,CSRNP3,DOCK3,DIRAS1,CELF3,CELF5,SLC6A1,PRSS23,AKAP12,CAMKV,NCS1,ENC1,TIMP2,DLGAP2,APC2,TSC22D1,GRID1,PDPK1,MMP2,FOS,SYN2,DUSP6,DNM1,ALDH1A3,ARHGEF9,LRRC7,DNAJC6,ITPKA,DCX,CHST1,RGS7BP,NAT8L,CD44,VAMP2,DDR2,GAS7,CAMK2B,NAPB,NLGN2,SEMA3C,LEF1,ATP1A3,PTN,THBS1,PHYHIP,CACNG7,GNG3,SV2B,SV2A,GNG7,CSMD3,NCDN,SLC25A23,SNCB,TCF7L2,GABBR2,GABBR1,MYO10,KCNJ9,LGI3,SORBS2,PNMA2,NMNAT2,KLF4,MEIS2,TUBB4A,HIPK2,NELL2,ABI2,ADGRL1,PTPN5,CDK5R1
TEAD3	164	ARCHS4 Coexpression,115;Enrichr Queries,56;GTEx Coexpression,101	IFITM3,TMEM200B,COL12A1,MYLK,LGALS1,CCND1,CAPNS1,VSIG2,ADGRA2,CAPN2,PTGFRN,EPHB4,TNS2,TGM2,PDGFRB,CARD10,TPM4,TPM2,TPM1,F2R,MRTFA,SCRIB,HSPG2,TM4SF1,RUNX1,BCAM,COL4A2,KCTD10,COL4A1,EOGT,DDIT4,COL4A6,MXRA7,MYL9,PHLDB2,EPHA2,RAI14,RASL12,NOTCH3,CD151,EPAS1,ADAMTS12,NID1,LPP,ZFP36L2,GJC1,CNN2,SLC9A3R2,CALD1,KCNMB1,CASKIN2,DVL1,SERPINH1,DVL3,HMOX1,TNRC18,TSPAN2,FAM83D,BCL9L,WWTR1,EGR1,JUN,EGR2,TGFB2,FOXF2,GADD45B,INTS1,FOXF1,GADD45A,SETD1B,CAV1,MCAM,FN1,DSTN,NR2F2,SMAD6,NFATC4,PRRC2A,EFNA1,EHD2,CXCL12,COL1A2,DLG5,TRIP6,ID3,MRVI1,CSPG4,TGFBI,NES,ITM2C,CLIC4,TINAGL1,WDR1,CITED2,MAST2,DYSF,LAMC1,PRSS23,MRC2,PPP1R13L,ZC3H7B,TIMP2,PGM5,TEAD4,ANXA2,PDPK1,MMP2,HEG1,ITGA1,MYOF,EMP2,LSR,FOS,DUSP6,ACTA2,CHMP3,VWA1,PDE5A,PDZRN4,CD44,DDR2,YAP1,KANK2,LAMA5,TAGLN,FOXC1,MEGF6,SEMA3C,NXN,SYNPO2,SRF,PRUNE2,PRICKLE2,FAM129A,WIZ,CRIP2,NTN1,THBS1,FENDRR,LIMA1,ERBB2,CTNNA1,TRIM47,SH3BP4,S1PR3,EPS8L2,PCDH1,TCF7L2,CAVIN1,LAMB2,SORBS1,KLF4,SOD3,MEIS2,SCAF1,TBX3,NELL2,KLF6,DES,AXL,MSRB3,ESYT2,CD248,LIMS2
MKX	162	ARCHS4 Coexpression,80;Enrichr Queries,205;GTEx Coexpression,71	FAM13B,TMEM200B,COL12A1,ALDH1L2,FGF2,IFIT3,MYLK,FOXQ1,RGS4,RGS2,EDNRA,EFEMP1,CCND1,ADGRA2,VSIG2,AKT3,HMCN1,TGM2,PDGFRB,EPHA4,TPM4,TPM2,F2R,MRTFA,LIFR,LMO7,NPNT,CPED1,KCTD10,IFT81,COL4A1,EOGT,DDIT4,SELENOP,TXNIP,MXRA7,FKBP9,MASP1,MYL9,PHLDB2,NBL1,JCAD,RAI14,RASL12,CEMIP,CD151,FAM114A1,USP53,EPAS1,NID1,LPP,PCDH18,FLRT2,CALD1,KCNMB1,ESD,SERPINH1,TNRC18,RSU1,MPDZ,ARSB,WWTR1,EGR1,CRTAP,EGR2,TGFB2,VCAM1,SETD1B,MCAM,CAV1,FN1,DSTN,LAYN,ARHGAP29,NR2F2,SMAD6,CALHM5,DCLK1,NFATC4,EHD2,CXCL12,MAFB,COL1A2,OGN,ID3,MRVI1,CSPG4,FAT4,TGFBI,MOXD1,CLIC4,CNTNAP1,TINAGL1,WDR1,CITED2,WFDC1,LAMC1,PRSS23,AKAP12,MRC2,ZC3H7B,ENC1,TIMP2,MMP2,HEG1,ITGA1,TNFRSF19,MYOF,FOS,DUSP6,DCN,ACTA2,RCN3,ALDH1A3,ANO1,RCN1,COL6A3,PDE5A,DDR2,CHST3,YAP1,KANK2,COLEC12,TAGLN,FOXC1,MEGF6,SEMA3C,LAMA2,SRF,LAMA4,PRUNE2,FAM129A,NTN4,ATP10A,HDAC9,THBS1,LIMA1,SH3BGRL,SH3BP4,S1PR3,JAM3,CTHRC1,CAVIN1,PRRX1,LAMB2,G0S2,SORBS1,PLXDC2,KLF4,SOD3,MEIS2,BICC1,TBX3,NELL2,KLF6,AXL,MSRB3,ESYT2,CD248,CCDC3,KCNK2,ADGRL2
HEY2	161	ARCHS4 Coexpression,305;Enrichr Queries,73;GTEx Coexpression,116	IKZF1,MYLK,RGS5,RGS2,EDNRA,ARHGAP42,EFEMP1,CCND1,SOX17,VSIG2,AKT3,GJA4,KDR,PLS3,ENPP1,HMCN1,B2M,TGM2,PDGFRB,EPHA4,TPM2,TPM1,EBF1,SOX11,CPED1,PLPP7,BCAM,CRISPLD1,COL4A2,KCTD10,COL4A1,EOGT,DDIT4,APLNR,TXNIP,MYL9,TRIB2,FREM2,RASL12,NOTCH3,CD151,EPAS1,APCDD1,LPP,HIGD1B,PCDH18,SOCS2,GJC1,LDHB,CYB5R3,ESD,IGFBP7,RSU1,MPDZ,EGR1,JUN,EGR2,TGFB2,GADD45B,MCAM,CAV1,PTCH1,FN1,DSTN,NR2F2,TECRL,PTK2,CALHM5,AIF1L,EFNA1,COL1A2,CXCL12,MAFB,OGN,PDE3A,ID3,MRVI1,CSPG4,TGFBI,NES,NODAL,ITM2C,MYOM1,CLIC4,ECM2,TINAGL1,FLT1,CITED2,PTEN,HRCT1,PRSS23,JPH1,PTPRG,AKAP12,C1QTNF2,CASP12,ZIC2,GPER1,KIF13A,RAC2,CGNL1,UNC45B,HSP90AA1,PDPK1,GAB1,FOS,ASPN,DUSP6,DCN,ACTA2,TGFBR3,ALDH1A3,ANO1,ELF4,ITGA8,CASQ2,ITGA7,PDE5A,LCP1,CD44,DDR2,TAGLN,FOXC1,RAMP2,SLC24A3,SEMA3C,RGS16,LEF1,FAM129A,ATP10A,CRIP2,PRELP,PTN,SRL,THBS1,NKD1,SH3BGRL,FOXS1,PLN,DNAJB4,S1PR1,S1PR3,HES1,JAM3,CHURC1,KCNJ8,SORBS2,SORBS1,PLXDC2,KLF4,MEIS2,NELL2,HEYL,KLF6,MSRB3,ACKR3,FOSB,SPRY1,FILIP1,CCDC3,HSPA1A
ZHX3	161	ARCHS4 Coexpression,141;Enrichr Queries,137;GTEx Coexpression,292	APP,FAM13B,CTNND2,COL12A1,JADE2,MYLK,CCND1,ADGRA2,AKT3,GLUL,TNS2,WLS,TGM2,PDGFRB,GSTK1,EPHA4,RBFOX1,TPM2,TPM1,MRTFA,FRS2,LIFR,LMO7,ANK2,ANK3,RUNX1,MAPK8IP1,CLIP3,TANC1,ACAP3,COL4A2,ADGRB2,COL4A1,DDIT4,EEF1A2,COL4A6,PSME2,TXNIP,MXRA7,UTRN,MYL9,JCAD,FKBP5,EPAS1,KMT2C,ABHD2,ITPR2,CD99L2,FOXO3,LPP,ZFP36L2,ARHGAP21,CALD1,ZMAT3,KCNMB1,COBLL1,DVL1,MPDZ,SPTBN1,WWTR1,EGR1,CBX6,JUN,TGFB2,CADM3,FOXF2,FZD4,SETD1B,CAV1,PTCH1,FN1,NR2F2,SSH2,HSPA12A,IGF2R,BCL9,SLC6A6,EHD2,MAFB,DLG4,ID3,FAT3,MRVI1,CSPG4,TGFBI,ITM2C,CNTNAP1,HIP1,ADPGK,CAB39L,CITED2,MAST2,ECE1,HIF3A,LAMC1,PRSS23,AFF1,SYNE1,MRC2,ZC3H7B,ENC1,NCS1,KIF13A,TIMP2,PGM5,SNTA1,GPR37,ANXA2,PDPK1,HEG1,TSC22D3,ITGA1,ASH1L,FOS,DNM1,TGFBR3,PACS2,CHMP3,ITGA7,NAT8L,PDZRN4,CD44,DDR2,CHST3,GAS7,KANK2,LAMA2,PRUNE2,PRICKLE2,ATP10A,ADD3,HDAC9,THBS1,PHYHIP,NKD1,ADCY5,LIMA1,ABLIM1,HECTD4,NRIP1,CSK,S1PR3,NCDN,SLC25A23,JAM3,TCF7L2,ARNT2,GABBR1,MYO10,PRRX1,CAVIN1,KCNJ9,LAMB2,SORBS1,KLF4,MEIS2,HIPK2,KLF6,DLC1,MSRB3,CD248
KLF12	160	ARCHS4 Coexpression,226;Enrichr Queries,194;GTEx Coexpression,220	IKZF1,TMEM131L,RGS2,DACH1,HERC1,VSIG2,AKT3,GRB10,EPHA4,TPM2,SEMA6D,ARRDC3,AP1B1,EBF1,MRTFA,FRMD4A,LIFR,LMO7,SOX11,ANK2,ANK3,ANK1,RUNX1,CPED1,MARF1,ACAP1,DMTF1,RFX7,KAT6A,DDIT4,NHP2,TXNIP,UTRN,MYL9,TRIB2,GRB7,RASL12,AKNA,KMT2A,EPAS1,KMT2C,MYCBP2,TCF7,ITPR2,FOXO3,LPP,RASGRP1,ARHGAP21,FLRT2,CALD1,PRDX1,ESD,STAP2,MPDZ,RREB1,ST3GAL1,MARK2,PAG1,PROM2,EGR1,JUN,BCL11B,MCAM,PTCH1,FN1,DSTN,MYO5A,HELZ,NR2F2,SSH2,CALHM5,DCLK1,SETX,ARHGAP32,CXCL12,MAFB,REEP4,TRIP6,CCDC88C,PDE3A,MRVI1,CSPG4,FAT3,FAT4,IL7R,LRCH3,ITM2C,CLIC4,SMG1,CSRNP3,BNC2,CITED2,SYNE2,SYNE1,PTPRG,AKAP12,C1QTNF2,KIF13A,ENC1,RBM5,PDPK1,PCDHGA2,HEG1,MINK1,NME2,FOS,ARID1B,DUSP6,ACTA2,TGFBR3,PLCB4,NAV3,CDC42EP3,RASA2,DCX,PDE5A,ARHGEF1,BIRC6,INA,ARHGEF5,CD44,DDR2,GAS7,CD63,SLFN5,TAGLN,LEF1,FAM129A,NEXN,ADD3,HDAC9,THBS1,SH3BGRL,ABLIM1,PLN,SPOCK2,NRIP1,S1PR1,DMD,JAM3,TCF7L2,CHURC1,GALNT3,SORBS2,SORBS1,PLXDC2,KLF4,MEIS2,HIPK2,NELL2,KLF6,NIN,GSTA4,ABI2,APC,AXL,CAMK4,MSRB3,ADGRL2,CDK5R1
OSR2	159	ARCHS4 Coexpression,102;Enrichr Queries,128;GTEx Coexpression,114	IFITM3,RPL5,RPL30,RPL3,TMEM200B,COL12A1,PLAT,RPL10A,IFIT1,ALDH1L2,IFIT3,RPL7,MYLK,LAPTM4A,EDNRA,RGS2,EFEMP1,LGALS1,CCND1,ADGRA2,VSIG2,RPS11,EPHB4,TNS2,TGM2,PDGFRB,TPM4,IL1R1,RPL23,RPL22,RPS6,EBF1,MRTFA,EEF1A1,WDR81,COL4A2,COL4A1,DDIT4,SELENOP,TXNIP,SERPING1,PGR,MASP1,FKBP9,NBL1,MYL9,PPIC,CEMIP,CD151,FAM114A1,USP53,EPAS1,GATA2,APCDD1,NID1,PCDH18,NUAK1,CYB5R3,FLRT2,CALD1,PDGFD,SERPINH1,STRA6,BCL9L,VAT1,EGR1,GSTM2,CRTAP,JUN,EGR2,VCAM1,GADD45B,CAV1,FN1,LAYN,NR2F2,MCC,NFATC4,EHD2,COL1A2,CXCL12,MAFB,TRIP6,OGN,ID3,RPS20,MRVI1,TGFBI,CDK13,PHF3,TINAGL1,BNC2,CITED2,TCF23,LAMC1,PRSS23,RPS4X,AKAP12,MRC2,THBD,TIMP2,SDF4,A4GALT,RBM5,MMP2,TSC22D3,HEG1,MYOF,ARNT,FOXL2,FOS,IL17RD,DCN,DUSP6,ASPN,TGFBR3,ACTA2,RCN3,ALDH1A3,CTTN,COL6A3,DDR2,COLEC12,KANK2,PLEKHH2,TAGLN,FOXC1,MEGF6,TNXB,RPL10,SEMA3C,LAMA2,LAMA4,FAM129A,PRELP,PTN,THBS1,REM1,LIMA1,BCLAF1,OLFML3,TAF1C,RPS3,MAP4K5,GBP2,PRRX1,CAVIN1,CAVIN2,LAMB2,RPL35A,G0S2,KLF4,SOD3,MEIS2,TBX3,KLF2,ACKR3,FOSB,CD248
HOXD8	159	ARCHS4 Coexpression,91;Enrichr Queries,281;GTEx Coexpression,155	SPAAR,TMEM200B,COL12A1,ARID4A,IFIT3,FOXQ1,RGS5,CDH5,LAPTM4A,LGALS1,EFEMP1,SOX17,ADGRA2,VSIG2,SOX18,GRB10,HMCN1,SAMD12,SLC16A4,TNS2,PDGFRB,RPL23,F2R,EBF1,SLC6A13,MRTFA,LIFR,SOX11,WDR78,HSPG2,HIC1,RUNX1,EEF1A1,TANC1,EMCN,COL4A2,COL4A1,TXNIP,FKBP9,MXRA7,PLA2R1,MYL9,JCAD,RAI14,EPAS1,ADAMTS12,NID1,GATA2,PCDH18,FLRT2,ZMAT3,CALD1,CASKIN2,COBLL1,SERPINH1,IGFBP7,VAT1,EGR1,WWTR1,CRTAP,JUN,EGR2,VCAM1,FOXF2,CAV2,FZD4,CAV1,MCAM,CEP350,FN1,ARHGAP29,NR2F2,GNG11,HSPA12B,NFATC4,AIF1L,EHD2,PPFIBP1,PTPRB,COL1A2,CXCL12,MAFB,OGN,ID3,RPS20,TGFBI,SLC22A8,C2CD2L,PHF3,ACVRL1,ROBO4,CLIC4,TINAGL1,BNC2,CLEC14A,PTH1R,LAMC1,PEAR1,PRSS23,AKAP12,THBD,MECOM,ZIC2,ZMYM5,ZIC1,TIMP2,POLK,CD34,MMP2,ANXA5,SPACA1,ARNT,FOS,SIRT1,DCN,TGFBR3,ACTA2,ALDH1A3,NSA2,RCN1,PITPNM1,MMRN2,PLSCR4,COL6A3,DDR2,COLEC12,FOXC1,SEMA3C,LAMA4,LEF1,NTN4,THBS1,LIMA1,EGFLAM,PALMD,OLFML3,HLX,LRRC8C,CYYR1,CTHRC1,PRRX1,CAVIN1,CAVIN2,LAMB2,TIE1,FMO1,G0S2,KLF4,MEIS2,BICC1,TBX3,KLF2,SYT17,HEYL,AXL,DLC1,CD248,ADGRL4,TPT1
IRX1	159	ARCHS4 Coexpression,378;Enrichr Queries,270;GTEx Coexpression,125	ANKRD13B,APP,RPL30,RPL32,CTNND2,COL12A1,LDLRAD3,RPL10A,RPL7,FOXQ1,RPS14,EFEMP1,DACH1,RPL18A,CCND1,ADGRA1,RPS18,VSIG2,PEG10,IGLON5,KDR,BSN,RPL39,RPS12,EPHA4,TMEM178B,RPL23,RPS6,EBF1,MRTFA,SOX11,FRMD4A,LIFR,ANK1,RUNX1,COL4A2,CRISPLD1,COL4A1,DDIT4,TXNIP,RPL27,FKBP9,RPL29,TRIB2,MYL9,GRB7,NOTCH3,BRSK2,EPAS1,ADRB2,APCDD1,PCDH18,ZFP36L2,PHF21B,EFNB1,ARHGAP21,NUAK1,DPP6,FAM171A2,FLRT2,PROM1,ZSCAN18,VAT1,EGR1,JUN,EGR2,TGFB2,BCL11B,GADD45B,CAV1,FZD6,FN1,ARHGAP29,NR2F2,PUM1,DCLK1,PRRC2B,NFATC4,ARHGAP33,AFDN,COL1A2,CXCL12,MAFB,ID3,CNTN2,FAT4,TGFBI,RPS21,NES,ITM2C,GPSM1,TENM2,TINAGL1,CITED2,RPLP1,GRIK5,DIRAS1,RPLP0,CELF3,RPS4X,AKAP12,MRC2,MECOM,PPP1R13L,ZIC1,RACK1,TIMP2,DLGAP4,APC2,ANXA2,MMP2,MYOF,ANO8,TBC1D9,FOS,PROX1,IL17RD,DUSP6,DCN,VAV2,ACTA2,TGFBR3,ANO1,TUBB2A,CD44,MDFI,TMEM45A,DDR2,CHST3,TAGLN,FOXC1,NLGN2,SEMA3C,RPL12,RPL11,LEF1,RPL36A,PTN,THBS1,NTN1,LIMA1,CACNG7,SH3BP4,HES1,CTHRC1,RPL19,TCF7L2,PRRX1,KLF4,MEIS2,TBX3,KLF2,NELL2,KLF6,ABI2,ATP13A5,ACKR3,CD248,SPRY1
TSHZ3	157	ARCHS4 Coexpression,63;Enrichr Queries,69;GTEx Coexpression,166	RPL5,TMEM200B,COL12A1,ALDH1L2,MYLK,RGS4,RGS2,EDNRA,EFEMP1,LGALS1,ADGRA2,RPS18,AKT3,GRB10,HMCN1,PDGFRB,EPHA4,RBFOX1,TPM4,IL1R1,TPM2,LMO3,TPM1,F2R,RPS6,EBF1,MRTFA,SOX11,HSPG2,ANK1,HIC1,RUNX1,OLFM1,COL4A2,COL4A1,MXRA7,FKBP9,BCORL1,NBL1,TRIB2,MYL9,JCAD,RAI14,CEMIP,FAM114A1,EPAS1,SDC2,FPR2,NID1,ADAMTS12,LPP,PCDH18,GJC1,NUAK1,FLRT2,CALD1,KCNMB1,SERPINH1,DVL3,TNRC18,TSPAN2,IGFBP7,WWTR1,EGR1,GSTM2,CRTAP,JUN,EGR2,TGFB2,BCL11B,FOXF1,SETD1B,CAV1,FN1,LAYN,NR2F2,DCLK1,LARP6,IGF2R,NFATC4,EHD2,RPS25,COL1A2,CXCL12,MAFB,ID3,MRVI1,FAT4,TGFBI,ITM2C,PHF2,CLIC4,TINAGL1,BNC2,KCNC2,DYSF,LAMC1,ARHGAP6,PRSS23,SYNE1,AKAP12,MRC2,THBD,ENC1,TIMP2,PGM5,ARHGEF11,HEG1,MMP2,ITGA1,FOXL2,FOS,DUSP6,DCN,TGFBR3,ACTA2,RCN3,NAV3,CDC42EP3,COL6A3,FAM20C,PDE5A,DDR2,GAS7,KANK2,COLEC12,TAGLN,TNXB,SEMA3C,LAMA2,SRF,LAMA4,PRICKLE2,FAM129A,THBS1,HDAC7,OLFML3,RPS3,RPL18,JAM3,CTHRC1,TCF7L2,CAVIN1,PRRX1,LAMB2,PLXDC2,KLF4,MEIS2,NELL2,KLF6,AXL,DLC1,MSRB3,ESYT2,CD248,LIMS2,ADGRL2
SNAI1	157	ARCHS4 Coexpression,685;Enrichr Queries,109;GTEx Coexpression,30	IFITM3,CPNE8,SPAAR,COL12A1,ICAM2,PLAT,GIMAP5,FADS3,CDH5,RGS2,LAPTM4A,LGALS1,SOX17,CCND1,SOX18,VSIG2,GJA4,KDR,SLC16A3,IER2,TGM2,MFSD2A,PDGFRB,IL15RA,CD93,IL1R1,F2R,TM4SF1,HIC1,RUNX1,PROCR,EMCN,COL4A2,COL4A1,DDIT4,SERPING1,ERG,MYL9,KANK3,EPHA2,SEMA7A,CD151,EPAS1,KCNE4,GPR84,NID1,ZFP36L2,SOCS2,BAG3,SLC19A3,SERPINH1,HMOX1,SLAMF7,IGFBP7,HEXIM1,PLK3,EGR1,JUN,EGR2,TGFB2,CRTAP,VCAM1,GADD45B,CAV2,FZD4,GADD45A,CAV1,MCAM,FN1,MSN,SMAD6,NFATC4,EFNA1,PTPRB,COL1A2,CXCL12,MAFB,TCN2,ID3,TNFSF9,ESAM,TGFBI,NES,ITM2C,ROBO4,CD40,TINAGL1,CITED2,LAMC3,ECE1,PTPRG,AKAP12,MRC2,SHE,THBD,CLEC1A,ENC1,A4GALT,SCARF1,IL10,SERPINB2,ARHGEF15,PDPK1,HEG1,MMP2,ANXA5,FOS,MMP9,DUSP6,ACTA2,RCN3,IL1B,ADGRF5,MMRN2,COL6A3,FAM20C,CD44,DDR2,CD63,RAMP2,TAGLN,FOXC1,PKN3,RGS16,LEF1,ADCY4,THBS1,NXF1,FGD5,TMEM204,OLFML3,LRRC8C,S1PR1,NRIP3,S1PR3,CYYR1,SH2B3,AOC3,PRRX1,CAVIN1,TIE1,G0S2,GPR4,KLF4,TBX3,KLF2,NELL2,KLF6,AXL,DLC1,TNIP3,ACKR3,FOSB,CD248,TEK,ADGRL4,PNPLA2
PRRX1	156	ARCHS4 Coexpression,52;Enrichr Queries,10;GTEx Coexpression,77	WASHC4,IFITM3,COL12A1,PLAT,ALDH1L2,FGF2,MYLK,RGS4,EDNRA,EFEMP1,LGALS1,CCND1,ADGRA2,PLS3,HMCN1,TNS2,TGM2,PDGFRB,TPM4,IL1R1,TPM2,TPM1,EBF1,HSPG2,TM4SF1,RUNX1,CPED1,COL4A2,KCTD10,COL4A1,SERPING1,FKBP9,MXRA7,UTRN,MYL9,NBL1,JCAD,NOTCH3,PTGFR,CEMIP,CD151,FAM114A1,USP53,EPAS1,SDC2,ADAMTS12,NID1,PCDH18,CYB5R3,FLRT2,CALD1,ESD,SERPINH1,IGFBP7,RSU1,EGR1,WWTR1,CRTAP,JUN,EGR2,TGFB2,VCAM1,CAV2,CAV1,FN1,ARHGAP29,RASSF9,NR2F2,GNG11,CALHM5,DCLK1,NFATC4,EHD2,PPFIBP1,COL1A2,CXCL12,MAFB,OGN,GNB4,ID3,CSPG4,FAT4,TGFBI,NES,CLIC4,ECM2,TINAGL1,BNC2,LAMC1,PEAR1,PRSS23,PTPRG,AKAP12,MRC2,KIF13A,TIMP2,POLK,CD34,ANXA2,MMP2,HEG1,MYOF,ANXA5,ARNT,FOS,FAM126A,DCN,ASPN,ACTA2,TGFBR3,RCN3,ALDH1A3,RCN1,PLSCR4,RHOJ,COL6A3,CD44,DDR2,GAS7,CHST3,YAP1,COLEC12,KANK2,TAGLN,FOXC1,TNXB,SEMA3C,LAMA2,LAMA4,SYNPO2,FAM129A,NEXN,PRELP,PTN,THBS1,REM1,LIMA1,OLFML3,S1PR1,S1PR3,CTHRC1,TCF7L2,CAVIN1,LAMB2,PLXDC2,KLF4,MEIS2,BICC1,TBX3,NELL2,AXL,DLC1,ACKR3,MSRB3,CD248,KCNK2
CREB3L2	156	ARCHS4 Coexpression,170;Enrichr Queries,48;GTEx Coexpression,176	RAB3B,APP,TRRAP,COL12A1,ALDH1L2,MYLK,RGS2,EFEMP1,LGALS1,CCND1,ADGRA2,CAPN2,PLS3,EP300,VSTM4,TGM2,PDGFRB,CAST,COL27A1,TPM4,IL1R1,TPM1,F2R,MRTFA,NPNT,HSPG2,RUNX1,BCAM,COL4A2,KCTD10,COL4A1,DDIT4,TXNIP,MXRA7,FKBP9,PLA2R1,UTRN,PHLDB2,PPIC,FKBP5,RAI14,KMT2D,CD151,FAM114A1,SRCAP,EPAS1,SDC2,ABHD2,MYCBP2,FOXO3,NID1,LPP,ZFP36L2,CNN3,GOLGA7B,SOCS2,RAI1,CALD1,COBLL1,ESD,SERPINH1,HMOX1,DVL3,IGFBP7,RSU1,ST3GAL1,RREB1,EGR1,CRTAP,JUN,TGFB2,GADD45B,HSPA5,CAV2,GADD45A,CAV1,FN1,LAYN,NR2F2,IGF2R,GULP1,PRRC2A,SLC6A6,EHD2,COL1A2,MAFB,TRIP6,DNAJC10,ID3,RGL3,HYOU1,FAT4,TGFBI,C2CD2L,ITM2C,GSK3A,CLIC4,TINAGL1,HIP1,CITED2,ECE1,LAMC1,ARHGAP6,PRSS23,AFF1,PTPRG,AKAP12,MRC2,ZC3H7B,TCTN1,ENC1,TIMP2,ANXA2,TSC22D1,PDPK1,HEG1,MMP2,ANXA5,MYOF,FOS,TENT5A,DUSP6,TGFBR3,RCN3,PLSCR4,CDC42EP3,COL6A3,CD44,DDR2,YAP1,KANK2,CD63,LAMA4,FAM129A,SELENOF,THBS1,SLC7A1,LIMA1,ABLIM1,SH3BP4,TCF7L2,CAVIN1,MYO10,PRRX1,LAMB2,KLF4,TBX3,HIPK2,NELL2,KLF6,AXL,DLC1,FOSB,ACIN1,ESYT2,CD248
FOXL1	156	ARCHS4 Coexpression,70;Enrichr Queries,221;GTEx Coexpression,179	COL12A1,MAP3K7CL,PLAT,MYLK,FOXQ1,RGS5,EDNRA,EFEMP1,LGALS1,CCND1,VSIG2,ADGRA2,CAPN2,PLS3,SLC16A3,TGM2,WLS,PDGFRB,EPHA4,TPM4,TPM2,OMD,F2R,EBF1,MRTFA,LMO7,ANK1,HIC1,TM4SF1,RUNX1,CPED1,CRISPLD1,COL4A2,KCTD10,COL4A1,EOGT,DDIT4,ERG,MXRA7,MYL9,JCAD,EPHA2,RAI14,RASL12,NOTCH3,SEMA7A,CD151,FAM114A1,EPAS1,GATA2,ADAMTS12,PCDH18,CYB5R3,FLRT2,CALD1,ESD,SERPINH1,IGFBP7,RSU1,ST3GAL1,EGR1,JUN,TGFB2,FOXF2,GADD45B,FOXF1,MCAM,CAV1,FN1,DSTN,LAYN,NR2F2,SMAD6,CALHM5,LARP6,EHD2,COL1A2,CXCL12,MAFB,OGN,ID3,MRVI1,CSPG4,FAT4,TGFBI,IL7R,CLIC4,ECM2,FLT1,TINAGL1,WDR1,HRCT1,ECE1,LAMC1,PRSS23,PTPRG,MRC2,THBD,C1QTNF2,MECOM,ZC3H7B,ENC1,TIMP2,SDF4,PCDHGA2,MMP2,HEG1,ITGA1,MYOF,FOS,PROX1,ASPN,DUSP6,ACTA2,RCN3,RCN1,CDC42EP3,ITGA8,COL6A3,PDE5A,CD44,CHST3,DDR2,YAP1,KANK2,TAGLN,FOXC1,SEMA3C,LEF1,NTN4,NEXN,ATP10A,THBS1,UACA,FOXS1,HLX,SH3BP4,CTHRC1,PRRX1,CAVIN1,LAMB2,G0S2,KLF4,SOD3,TBX4,TBX3,NELL2,KLF6,AXL,DLC1,MSRB3,ACKR3,FOSB,ESYT2,CD248,CCDC3
HAND2	156	ARCHS4 Coexpression,433;Enrichr Queries,96;GTEx Coexpression,100	ANKRD13B,TMEM200B,COL12A1,ARID4A,PLAT,MYLK,RGS4,RGS5,RGS2,EDNRA,EFEMP1,CCND1,SOX17,ADGRA2,KDR,PTGFRN,WLS,PDGFRB,TMOD1,EPHA4,TPM2,TPM1,EBF1,MRTFA,HSPG2,RUNX1,COL4A2,DOK4,COL4A1,EEF1A2,TXNIP,MXRA7,MASP1,MYL9,JCAD,EPAS1,GATA2,NID1,LPP,PHF21B,GJC1,RNF216,FLRT2,CALD1,KCNMB1,DVL3,TNRC18,TSPAN2,IGFBP7,STRA6,WWTR1,EGR1,JUN,EGR2,TGFB2,VCAM1,FOXF2,INTS1,FOXF1,NEBL,SETD1B,FN1,NR2F2,MCC,TECRL,SMAD6,GNG11,PRRC2B,NFATC4,BMP5,BCL9,CDK8,COL1A2,CXCL12,MAFB,PDE3A,GNAS,ID3,UBE2O,MRVI1,FAT4,TGFBI,PRRT4,GPSM1,RET,TINAGL1,BNC2,CAB39L,CELF3,LRRC3,HIF3A,MECOM,ZIC1,TIMP2,EMILIN2,PGM5,CGNL1,UNC45B,MMP2,ITGA1,FOS,PROX1,DCN,ACTA2,TGFBR3,ALDH1A3,RPL37A,ITGA8,ITGA7,CHMP3,COL6A3,RBM20,PDE5A,PDZRN4,DDR2,KANK2,TAGLN,FOXC1,DDC,SEMA3C,LAMA2,NXN,SYNPO2,SRF,PRUNE2,LEF1,PRICKLE2,FAM129A,NEXN,WIZ,MLLT1,PTN,NTN1,THBS1,ADCY5,FENDRR,SH3BGRL,PLN,OLFML3,HLX,S1PR1,BCHE,PRRX1,LAMB2,CAVIN2,SORBS1,KLF4,MEIS2,TBX3,DES,KIF26A,MSRB3,ACKR3,TBKBP1,LIMS2,ADGRL2
ZNF521	156	ARCHS4 Coexpression,356;Enrichr Queries,46;GTEx Coexpression,415	CRTC1,CTNND2,COL12A1,MYLK,RNF112,CDH5,RGS2,EDNRA,ARHGAP42,EFEMP1,DACH1,ADGRA2,IGLON5,KDR,HMCN1,SLC16A2,B2M,SH3GL2,CALN1,WLS,PDGFRB,EPHA4,COL27A1,RBFOX3,GLCE,TPM1,ADAM11,EBF1,ISLR2,CYBA,SOX11,ANK3,MAPK8IP3,DISP2,CLIP3,ACAP3,CRISPLD1,COL4A2,COL4A1,IFT81,MADD,DDIT4,SELENOP,COL4A6,ANKS6,TXNIP,SERPING1,AMPH,TRIB2,PFN2,BRSK2,EPAS1,SDC2,ILDR2,PCDH18,PHF21B,FLRT2,PDGFD,IGFBP7,MPDZ,ZSCAN18,SYT4,EGR1,CADM3,JUN,EGR2,VCAM1,CAV1,FN1,NR2F2,DCLK1,NFATC4,COL1A2,CXCL12,MAFB,ID3,FAT4,TGFBI,NES,ITM2C,TENM1,MOXD1,PTPRR,TENM2,CSRNP3,HIP1,KCNC1,BNC2,WDR1,CITED2,GRIK5,MAST1,SYNE1,PTPRG,AKAP12,ZIC2,MECOM,ZIC3,ZIC1,ENC1,TIMP2,CD34,MMP2,TNFRSF19,LSR,FOS,IL17RD,DUSP6,DCN,ACTA2,TGFBR3,IGDCC4,RHOJ,COL6A3,GAS7,DDR2,COLEC12,TAGLN,NLGN2,LAMA2,SEMA3C,ZBTB46,KCNA1,LAMA4,LEF1,NRXN3,PTN,THBS1,CACNG7,ABLIM1,OLFML3,SV2A,HECTD4,TRIM46,CTHRC1,JAM3,BCHE,TCF7L2,PRRX1,TIE1,ZIC4,NMNAT2,PLXDC2,KLF4,TUBB4A,MEIS2,NELL2,RIT2,GSTA4,ABI2,CAMK4,ACKR3,MSRB3,SPRY1,TEK,ADGRL2
TBX18	155	ARCHS4 Coexpression,20;Enrichr Queries,64;GTEx Coexpression,129	COL12A1,ALDH1L2,FGF2,MYLK,RGS5,EDNRA,ARHGAP42,EFEMP1,CCND1,ADGRA2,AKT3,LEPR,CAPN2,PLS3,HMCN1,PDGFRB,EPHA4,TPM4,IL1R1,TPM2,OMD,EBF1,MRTFA,SOX11,HSPG2,RUNX1,CPED1,COL4A2,KCTD10,COL4A1,EOGT,FKBP9,MXRA7,MYL9,PHLDB2,JCAD,RAI14,RASL12,NOTCH3,PTGFR,CEMIP,CD151,FAM114A1,USP53,EPAS1,NID1,PCDH18,HIGD1B,CYB5R3,FLRT2,CALD1,ESD,SERPINH1,IGFBP7,RSU1,EGR1,CRTAP,TGFB2,VCAM1,FOXF2,CAV2,MCAM,CAV1,FN1,DSTN,ARHGAP29,NR2F2,SMAD6,CALHM5,DCLK1,GULP1,NFATC4,EHD2,PPFIBP1,COL1A2,CXCL12,MAFB,OGN,CSPG4,FAT4,TGFBI,CLIC4,ECM2,FLT1,TINAGL1,BNC2,HRCT1,ECE1,LAMC1,PRSS23,PTPRG,AKAP12,MRC2,THBD,C1QTNF2,MECOM,ZIC1,KIF13A,TIMP2,CGNL1,PCDHGA2,MMP2,HEG1,ITGA1,MYOF,FOS,ASPN,DCN,ACTA2,TGFBR3,RCN3,PLSCR4,ITGA8,COL6A3,CD44,DDR2,CHST3,YAP1,COLEC12,KANK2,TAGLN,FOXC1,MEGF6,TNXB,LAMA2,SEMA3C,LAMA4,FAM129A,NTN4,ATP10A,PRELP,NDNF,PTN,THBS1,LIMA1,FOXS1,EGFLAM,OLFML3,JAM3,PRRX1,CAVIN1,CAVIN2,LAMB2,KLF4,SOD3,MEIS2,BICC1,TBX3,NELL2,AXL,DLC1,MSRB3,ESYT2,CD248,CCDC3
HLX	153	ARCHS4 Coexpression,313;Enrichr Queries,16;GTEx Coexpression,276	IFITM3,LST1,ICAM2,GIMAP5,IFI30,IFIT3,RGS2,LGALS1,CCND1,FCGRT,RGS1,ANPEP,SLC16A3,SLC12A9,TGM2,PDGFRB,CD93,IL1R1,EBF1,MRTFA,CYBA,MPEG1,RUNX1,ARHGAP45,RAB32,TYROBP,DOK3,BIN3,COL4A2,COL4A1,DDIT4,TXNIP,SERPING1,RIN3,ADAM8,PADI4,CLEC4E,S100A9,S100A8,IGSF6,EPAS1,C5AR2,FPR2,ADRB2,GPR84,NID1,ZFP36L2,HACD4,PIK3R5,CNN2,SOCS2,HCAR2,GRK2,CLEC7A,HMOX1,SLAMF7,IGFBP7,CD300LF,NFE2,EGR1,JUN,EGR2,VCAM1,GADD45B,GADD45A,CAV1,FN1,ISG15,NR2F2,GNG11,SLC6A6,COL1A2,CXCL12,MAFB,ALPL,ID3,TNFSF8,TGFBI,MAP3K11,ITM2C,FLT1,TINAGL1,CITED2,ITGB2,CTSZ,DYSF,LAMC1,LSP1,TREM1,CTSS,TNFSF13B,AKAP12,THBD,HHEX,ITGAX,TIMP2,EMILIN2,FLVCR2,CD34,BATF2,FCER1G,ANXA2,MMP2,TSC22D3,MYOF,FOS,GMIP,MMP9,DUSP6,ACTA2,TGFBR3,ELF4,IL1B,COL6A3,LCP1,CD44,DDR2,GAS7,C1QB,COLEC12,C1QA,SP100,FGL2,FAM129A,DENND3,CAPG,CST7,THBS1,AIF1,LILRA5,ALOX5,CREG1,CXCR2,S1PR1,GBP2,LRRC25,CD74,CAVIN1,CAVIN2,RFLNB,CARD6,G0S2,KLF4,TBX3,KLF2,GPR141,NELL2,KLF6,TNIP3,FOSB,SPRY1,SIPA1,MYO1G
HLF	153	ARCHS4 Coexpression,225;Enrichr Queries,261;GTEx Coexpression,311	GUCY1B1,KNDC1,MYLK,RGS4,RGS2,EFEMP1,CCND1,VSIG2,ZC3H12B,BSN,GLUL,SH3GL2,WLS,TGM2,CALN1,EPHA4,RBFOX1,COL27A1,UNC13A,LMO3,USP2,SERPINF2,EBF1,MRTFA,LIFR,ANK2,ANK3,NPNT,MAPK8IP2,ANK1,MAPK8IP1,CLIP3,OLFM1,DDIT4,SELENOP,COL4A6,TXNIP,NPTXR,FKBP5,NECAB1,EPAS1,SEZ6L2,RASGRP1,SOCS2,DPP6,NUAK1,PDZD2,CALD1,KCNMB1,ADGRG6,TSPAN2,SLC38A3,SPTBN1,ZSCAN18,PACSIN1,EGR1,CBX6,JUN,EGR2,CADM3,SYT1,FOXF2,GADD45B,PPP1R21,IQSEC1,EPHX1,ST8SIA3,FN1,HSPA12A,CP,DCLK1,SNAP91,BCL9,CXCL12,MAFB,DLG4,OGN,ID3,FAT4,TGFBI,ITM2C,SCN2B,DPP10,CNTNAP1,CSRNP3,DOCK3,TINAGL1,ADPGK,CITED2,DIRAS1,PPP1R9A,SYNE1,AKAP12,NCS1,ENC1,PGM5,PDPK1,TSC22D3,FOS,SYN2,DUSP6,DCN,DNM1,TGFBR3,PLCB4,VSNL1,DNAJC6,CHMP3,NAT8L,VAMP2,DDR2,GAS7,KANK2,CAMK2B,NAPB,PRUNE2,PRICKLE2,NRXN3,ATP1A3,PTN,HDAC9,NTN1,THBS1,PHYHIP,ADCY5,ABLIM1,SV2B,SV2A,S1PR1,S1PR3,NCDN,SLC25A23,SNCB,TSPOAP1,BCHE,CD74,GABBR2,GABBR1,CAVIN2,KCNJ9,LGI3,G0S2,SORBS2,SORBS1,SEMA4G,KLF4,MEIS2,KLF6,ABI2,FOSB,SPRY1,NOTUM,SNTB1
ALX4	151	ARCHS4 Coexpression,192;Enrichr Queries,403;GTEx Coexpression,167	RPL4,ANKRD13B,RPL30,RPL32,COL12A1,LDLRAD3,RPL10A,RPL7,MYLK,RPS14,EDNRA,SYNGAP1,CCND1,SOX17,ADGRA2,RPS18,FBRSL1,HMCN1,RPL39,RPS13,EPHB4,PDGFRB,EPHA4,RPL23,EBF1,PTOV1,MRTFA,SOX11,SCRIB,ANK1,HIC1,RUNX1,COL4A2,RFX7,COL4A1,RPL27,FKBP9,RPL29,NOTCH3,ADAMTS12,APCDD1,NID1,PCDH18,RAI1,EFNB1,SERPINH1,TNRC18,EGR1,EGR2,TGFB2,VCAM1,FOXF2,BCL11B,INTS1,FZD6,FN1,ARHGAP29,NR2F2,PUM1,SMAD6,HSPA12B,DCLK1,PRRC2B,NFATC4,PRRC2A,CHERP,COL1A2,CXCL12,MAFB,OGN,ALPL,FAT4,TGFBI,RPS23,CDK16,ITM2C,GPSM1,FLT1,TINAGL1,RPLP1,MAST2,RPLP0,PTH1R,CHD3,MRC2,RPL7A,MECOM,ZC3H7B,ZIC1,RACK1,RUBCN,ANXA2,MYOC,MMP2,TNFRSF19,MYOF,FOS,PROX1,IL17RD,ARID1B,DCN,ACTA2,TGFBR3,ANO1,ALDH1A3,PITPNM1,COL6A3,CD44,MDFI,TMEM45A,DDR2,ITIH5,COLEC12,KANK2,FOXC1,TNXB,NLGN2,LAMA2,RPL12,LEF1,RPL36A,FAM129A,WIZ,MLLT1,THSD1,THBS1,NTN1,STRN4,NKD2,LIMA1,RPS15A,EGFLAM,PALMD,OLFML3,HLX,TBX1,PRRX1,LAMB2,FBXL19,ZIC4,KLF4,TBX4,MEIS2,SCAF1,TBX3,NELL2,KIF26A,ATP13A5,ADGRL1,ACIN1,CD248
RORB	150	ARCHS4 Coexpression,65;Enrichr Queries,516;GTEx Coexpression,123	RAB3C,CTNND2,KNDC1,RIMS2,RGS4,RGS2,ATCAY,EFEMP1,DACH1,ADGRA1,VSIG2,FRRS1L,AKT3,BSN,FAM81A,SH3GL2,ANKS1B,KCNH3,EPHA4,RBFOX1,UNC13A,SEMA6D,EBF1,MRTFA,ANK2,SOX11,ANK3,MAPK8IP2,ANK1,CLIP3,OLFM1,ADGRB2,SCN8A,ADGRB1,HECW1,KCNQ5,STX1A,PFN2,GRIA2,NECAB1,BRSK2,EPAS1,ILDR2,TMTC2,CACNA1F,ARHGAP21,BRINP2,PDZD2,FLRT2,CASKIN1,CAMTA1,LRRC4C,PACSIN1,EGR1,JUN,EGR2,TGFB2,CADM3,VCAM1,SYT1,IQSEC1,TMEM132B,ST8SIA3,MYO5A,NR2F2,HSPA12A,GRIN2B,DCLK1,SNAP91,FAM217B,ARHGAP32,CXCL12,MAFB,DLG4,FXYD7,FAT3,SCN2B,ARF3,DPP10,TENM1,TENM2,CSRNP3,TINAGL1,DOCK3,KCNC2,GRIK5,DIRAS1,SLC6A1,NCS1,ENC1,ERC2,DLGAP2,SVOP,KCNAB2,FOS,SYN2,DUSP6,DNM1,CNKSR2,ARHGEF9,RAP2A,VSNL1,DNAJC6,ITPKA,DCX,CHST1,RGS7BP,NAT8L,VAMP2,DDR2,GAS7,CAMK2B,NAPB,SEMA3C,RGS16,NRXN3,ATP1A3,PTN,HDAC9,THBS1,NTN1,PHYHIP,ADD2,CACNG7,GNG3,SV2B,SV2A,S1PR1,SNCB,PAK3,TSPOAP1,GABBR2,ARNT2,TCF7L2,GABBR1,KCNJ9,SORBS2,PNMA2,NMNAT2,PLXDC2,KLF4,MEIS2,NELL2,FAM155A,ABI2,APC,FOSB,R3HDM1,ADGRL2,CDK5R1
BNC2	149	ARCHS4 Coexpression,33;Enrichr Queries,45;GTEx Coexpression,235	RPL5,TMEM200B,COL12A1,ALDH1L2,MYLK,RGS2,EDNRA,ARHGAP42,LGALS1,EFEMP1,CCND1,ADGRA2,HMCN1,PDGFRB,EPHA4,TPM4,TPM2,TPM1,EBF1,LIFR,ANK2,ANK3,HSPG2,RUNX1,COL4A2,COL4A1,SERPING1,PGR,FKBP9,PLA2R1,PHLDB2,JCAD,RAI14,PTGFR,FAM114A1,USP53,EPAS1,NID1,ADAMTS12,LPP,PCDH18,GJC1,NUAK1,GRK2,FLRT2,CALD1,SERPINH1,DVL3,TNRC18,IGFBP7,MPDZ,WWTR1,EGR1,CRTAP,TGFB2,VCAM1,CAV1,FN1,ARHGAP29,NR2F2,DCLK1,CALHM5,NFATC4,EHD2,BCL9,PPFIBP1,COL1A2,CXCL12,OGN,DNAJC10,FAT4,TGFBI,LRCH3,PHF2,MOXD1,CLIC4,TINAGL1,TCF23,LAMC1,PRSS23,SYNE1,PTPRG,AKAP12,MRC2,MECOM,KIF13A,TIMP2,PGM5,CGNL1,ANXA2,HEG1,MMP2,MYOF,ANXA5,ARNT,FOXL2,IL17RD,FAM126A,DCN,TGFBR3,ACTA2,NAV3,IGDCC4,CTTN,COL6A3,PDE5A,PDZRN4,CD44,DDR2,GAS7,KANK2,COLEC12,PLEKHH2,TAGLN,TNXB,SEMA3C,LAMA2,LAMA4,SYNPO2,PRUNE2,LEF1,PRICKLE2,FAM129A,NEXN,PTN,THBS1,LIMA1,OLFML3,DNAJB4,CSK,DMD,MAP4K5,CTHRC1,TCF7L2,CAVIN1,PRRX1,LAMB2,PLXDC2,KLF4,MEIS2,BICC1,NELL2,AXL,DLC1,ACKR3,MSRB3,CD248,LIMS2,ADGRL2
GLIS3	149	ARCHS4 Coexpression,157;Enrichr Queries,133;GTEx Coexpression,481	RAB3B,APP,COL12A1,PLAT,IKZF1,RPL10A,MYLK,EFEMP1,CCND1,RPL18A,CAPN2,ENPP1,PLCE1,SLC16A4,TGM2,WLS,EPHA4,IL1R1,TPM1,EBF1,FRMD4A,LIFR,LMO7,NEAT1,NPNT,ANK1,TM4SF1,RUNX1,ARHGAP45,TANC1,BCAM,COL4A2,COL4A1,DDIT4,FKBP9,MXRA7,PLA2R1,UTRN,RPL29,PHLDB2,FREM2,RAI14,FAM114A1,KCNE4,EPAS1,SDC2,MYCBP2,ITPR2,NID1,LPP,CNN3,GRK2,CALD1,IGFBP7,ST3GAL1,MPDZ,EGR1,WWTR1,AFAP1L2,JUN,EGR2,TGFB2,GADD45B,NEBL,CAV1,FN1,LAYN,DSTN,NR2F2,MCC,COL1A2,MAFB,DNAJC10,ID3,HYOU1,RGL3,ESAM,TGFBI,TINAGL1,BNC2,PTPRN,TDRP,LAMC1,LSP1,PRSS23,AFF1,PTPRG,SYNE1,TRIM8,HEBP1,AKAP12,MRC2,HHEX,MECOM,TCTN1,ENC1,RAC2,TIMP2,ANXA2,HEG1,ANXA4,MYOF,ANXA5,FOS,KCNAB2,DUSP6,TGFBR3,RCN1,PLSCR4,COL6A3,LCP1,CD44,DDR2,GAS7,CHST3,CD63,SEMA3C,RPL10,LAMA4,FAM129A,PRICKLE2,SELENOF,PTN,HDAC9,THBS1,HIRA,MAT2A,RPS3,CTNNA1,SH3BP4,CSK,RPL18,TCF7L2,MYO10,PRRX1,LAMB2,GAD2,SORBS2,SORBS1,PLXDC2,KLF4,MEIS2,SGPP2,BICC1,EPOR,HIPK2,NELL2,AXL,ADGRL2
KMT2B	148	ARCHS4 Coexpression,42;ReMap ChIP-seq,285	DCLRE1B,RPL4,WASHC4,RPL5,NARF,TRRAP,RASL11A,ARID4A,TMEM131L,JADE2,PHRF1,ALDH1L2,ZFYVE1,RPL6,CAPN15,TEPSIN,RPS16,SYNGAP1,ZMIZ2,FBRSL1,EP300,CEP97,SBF1,ATXN7L3,SLC16A4,IER2,KDM2A,RPL21,RPS7,RPS5,RPS6,SCRIB,MAPK8IP3,ARHGAP45,ATXN2L,ACAP3,ACAP1,WDR81,HGS,DDIT4,RPL27,RPL26,PRR12,SLC27A4,ZCCHC8,KMT2D,AKNA,KMT2A,SRCAP,DHX9,KMT2B,PRDM15,ITPR3,AGAP3,PCNX3,RAI1,GRK2,CASKIN1,DVL1,DVL3,NUP88,TNRC18,MDN1,MARK2,BCL9L,HEXIM1,INTS1,PHF12,SETD1B,ABCA7,ZZEF1,PRRC2B,CHERP,PRRC2A,SETX,CNOT4,RPS25,CDK8,RPS27,DLG4,DNAJC10,HYOU1,CLASRP,LRCH4,CD22,MAP3K11,RPAIN,GSK3A,FASTKD1,ITGB2,RPLP0,CHD3,PPP1R9B,RPL7A,GM2A,ZC3H7A,ZC3H7B,RACK1,GIT1,POLG,UPF1,BRD2,REXO1,SPHK2,DDX55,MINK1,COMMD1,SMC1A,ARID1A,GMIP,MED25,RRM2B,PITPNM1,ELF4,VWA1,ARHGEF1,FAM193B,SOS1,PFDN5,GPS2,WIZ,MLLT1,STRN4,USP19,HDAC7,DCAF15,NXF1,HIRA,GNG3,BCLAF1,TAF1C,GNG7,ZSWIM8,CSK,RPS27A,FBRS,GIT2,PTCD1,KDM4B,MBD6,FBXL19,SYVN1,MIB2,SCAF1,SGSM2,ACIN1,FAU,ENGASE
NFATC4	145	ARCHS4 Coexpression,81;Enrichr Queries,66;GTEx Coexpression,209	RPL5,APP,RPL3,TMEM200B,COL12A1,ALDH1L2,MYLK,LAPTM4A,RGS2,EDNRA,LGALS1,SYNGAP1,CCND1,ADGRA2,FCGRT,ANPEP,AKT3,VSTM4,SLC16A3,TNS2,TGM2,PDGFRB,EPHA4,TPM4,TPM2,TPM1,EBF1,HSPG2,HIC1,EEF1A1,TXLNA,DMTF1,COL4A2,IFT81,COL4A1,DDIT4,SERPING1,TXNIP,MXRA7,FKBP9,NBL1,MYL9,JCAD,PPIC,RAI14,NOTCH3,CEMIP,CD151,FAM114A1,EPAS1,NID1,GATA2,ADAMTS12,PCDH18,SOCS2,EFNB1,CALD1,SERPINH1,DVL3,HMOX1,TNRC18,IGFBP7,PLTP,VAT1,WWTR1,EGR1,GSTM2,CRTAP,JUN,TGFB2,GADD45B,GADD45A,SETD1B,MCAM,FN1,NR2F2,SMAD6,EHD2,COL1A2,CXCL12,TRIP6,ID3,CSPG4,TGFBI,NES,GPSM1,CLIC4,TINAGL1,BNC2,MAST2,ECE1,PIK3CB,LAMC1,PRSS23,AKAP12,MRC2,MECOM,ZC3H7B,TIMP2,RBM5,RBM6,MMP2,TSC22D3,HEG1,ARNT,FOS,IL17RD,DUSP6,DCN,TGFBR3,ACTA2,RCN3,RCN1,CTTN,COL6A3,CD44,MDFI,DDR2,CHST3,KANK2,COLEC12,TAGLN,MEGF6,NLGN2,LAMA2,LAMA4,PRICKLE2,WIZ,MLLT1,THBS1,HDAC7,OLFML3,SH3BP4,MPZL1,CAVIN1,PRRX1,LAMB2,STAT1,KLF4,NELL2,AXL,ESYT2,CD248,SPRY1,LIMS2
ZNF385B	145	ARCHS4 Coexpression,137;Enrichr Queries,315;GTEx Coexpression,218	CPNE9,DENND5B,CTNND2,KNDC1,MYLK,ARHGAP44,RIMS2,RNF112,ARHGAP42,EFEMP1,DACH1,HERC1,VSIG2,FRRS1L,NDST3,BSN,SH3GL2,CALN1,ANKS1B,UNC13B,EPHA4,RBFOX1,UNC13A,RBFOX3,LMO3,ADAM11,EBF1,MRTFA,ANK2,FRMD4A,LIFR,ANK3,NPNT,MAPK8IP2,ANK1,PLPP7,CLIP3,OLFM1,EEF1A2,MADD,HECW1,KCNQ5,FKBP5,EPAS1,MAOA,PRKCZ,DPP6,PDZD2,FLRT2,CAMTA1,PIP5K1B,PACSIN1,SYT4,EGR1,CADM3,PTPRN2,IQSEC2,SYT1,NEBL,HOMER2,CAV1,FN1,NR2F2,HSPA12A,SNAP91,DCLK1,ARHGAP32,CXCL12,DLG4,FAT3,CPEB3,FGF13,SCN2B,CDK16,ITM2C,TENM1,CLIC5,PTPRR,TENM2,CNTNAP1,TINAGL1,DOCK3,KCNC1,KCNC2,DIRAS1,GRIK5,SYNE1,AKAP12,CASP12,MECOM,ADAMTSL2,CTSH,ERC2,DLGAP2,CGNL1,ACTL6B,PDPK1,FOS,SYN2,DNM1,CNKSR2,ALDH1A3,NAV3,VSNL1,DNAJC6,ADGRF5,RGS7BP,NAT8L,DDR2,GAS7,CAMK2B,NAPB,TNXB,SEMA3C,KCNA1,PRUNE2,FAM129A,NRXN3,ATP1A3,NDNF,HDAC9,THBS1,PHYHIP,ADD2,SV2B,SPOCK2,DMD,NCDN,SNCB,GABRA1,BCHE,GABBR2,GABBR1,KCNJ12,KCNJ9,LGI3,SORBS2,NMNAT2,USP28,KLF4,NELL2,RIT2,RAB15,CAMK4,FOSB
MYT1L	144	ARCHS4 Coexpression,6;Enrichr Queries,225;GTEx Coexpression,41	RAB3C,CTNND2,KNDC1,CYP46A1,ARHGAP44,RIMS2,RNF112,ATCAY,FRRS1L,NDST3,AKT3,EP300,KMT5B,BSN,SH3GL2,ANKS1B,CALN1,EPHA4,RBFOX1,UNC13A,RBFOX3,DSCAM,TMEM178B,ANK2,ANK3,MAPK8IP2,ANK1,MAPK8IP1,CLIP3,DISP2,OLFM1,ADGRB2,RFX7,SCN8A,MAP7D2,HECW1,AMPH,NPTXR,KMT2E,GRIA2,BEX2,BRSK2,SRCAP,KMT2C,AGAP2,PRKCZ,ARHGAP21,FAM171A2,DPP6,NUAK1,CASKIN1,CAMTA1,PACSIN1,SYT4,CADM3,PTPRN2,SYT1,IQSEC2,ARPP21,BCL11B,TMEM132B,ST8SIA3,MYO5A,GRIN2B,SNAP91,DCLK1,GNAL,SYNJ1,DLG4,FAT3,SCN2B,ARF3,DPP10,PHF2,TENM1,TENM2,CSRNP3,DOCK3,GRIK5,DIRAS1,PTEN,CELF5,CHD3,SLC6A1,SYNE1,CAMKV,ENC1,NCS1,ERC2,DLGAP2,SVOP,ACTL6B,ASH1L,KSR2,SYN2,ARID1B,DNM1,CNKSR2,ARHGEF9,NAV3,DNAJC6,LRRC7,DCX,RGS7BP,NAT8L,INA,VAMP2,GAS7,CAMK2B,NAPB,NRXN3,ATP1A3,PHYHIP,ADD2,CACNG7,GNG3,TCEAL6,CNNM1,SV2B,SV2A,CSMD3,NCDN,WASF1,SNCB,PAK3,GABRA1,GABBR2,TCF7L2,ARNT2,GABBR1,KCNJ9,GAD2,SORBS2,PNMA2,NMNAT2,EFR3B,NAP1L5,NELL2,FAM155A,ABI2,APC,CAMK4,PTPN5,CDK5R1
ZNF467	142	ARCHS4 Coexpression,184;Enrichr Queries,156;GTEx Coexpression,421	IFITM3,LST1,IFIT1,IFIT3,TEPSIN,RGS2,LGALS1,CCND1,FCGRT,VSIG2,ANPEP,COTL1,TNFSF10,PGLYRP1,SLC16A3,GLUL,SLC12A9,TGM2,TLE3,RSAD2,SHISA5,MRTFA,CYBA,ANK1,MPEG1,ARHGAP45,TYROBP,DOK3,DDIT4,SELENOP,TXNIP,RIN3,ADAM8,PADI4,CLEC4E,S100A9,S100A8,NOTCH3,IGSF6,AKNA,EPAS1,C5AR2,FPR2,GPR84,ZFP36L2,SOCS2,CNN2,GRK2,CLEC7A,SERPINH1,HMOX1,CD300LF,MARK2,NFE2,EGR1,JUN,EGR2,TGFB2,GADD45B,GADD45A,IQSEC1,CAV1,EPHX1,FN1,ISG15,ABCA7,SMAD6,SSH2,BST2,EFNA1,SLC6A6,CXCL12,MAFB,SELL,LRFN1,ALPL,ID3,TNFSF8,TGFBI,LRCH4,RGL2,MAP3K11,GAPT,ITM2C,TINAGL1,CITED2,ITGB2,DYSF,LSP1,TREM1,PRSS23,CTSS,TNFSF13B,PPP1R9B,ITGAX,RAC2,TIMP2,CTSH,FCER1G,TSC22D1,PDPK1,TSC22D3,FOS,GMIP,DUSP6,LAT2,ACTA2,MED25,TUBB2A,ELF4,ARHGEF1,LCP1,GPRC5C,CD44,DDR2,TAGLN,SEMA3C,FAM129A,CRIP2,DENND3,NOD2,CST7,THBS1,LILRA5,ALOX5,CXCR2,UCP2,S1PR1,CSK,GBP2,FBRS,LRRC25,CD74,MBD6,G0S2,PLXDC2,KLF4,KLF2,GPR141,KLF6,CCNG2,SIPA1
IRF7	141	ARCHS4 Coexpression,163;Enrichr Queries,24;GTEx Coexpression,285	CD86,IFITM3,SAMD9L,LST1,UBE2L6,IKZF1,IFI35,IFI30,IFIT1,IFIT3,HELB,RGS2,LGALS1,CCND1,RGS1,EPSTI1,COTL1,TNFSF10,FBXO6,B2M,TGM2,SLC12A9,GBP5,GBP7,RSAD2,SHISA5,CYBA,MPEG1,ARHGAP45,ACAP1,DOK3,TYROBP,DDIT4,PSME1,TXNIP,PSME2,SERPING1,CMPK2,RIN3,ADAM8,CLEC4E,S100A9,S100A8,CERKL,AKNA,TCF7,FPR2,LY9,PIK3R5,HELZ2,HCAR2,GRK2,CLEC7A,SLAMF7,HMOX1,SLAMF6,EGR1,JUN,EGR2,VCAM1,GADD45B,GADD45A,FN1,IFI44,ISG15,ABCA7,BST2,MAFB,SELL,FASN,LCN2,ID3,GRAP,TGFBI,IL7R,LRCH4,MAP3K11,ITM2C,CD40,CXCL9,TINAGL1,ITGB2,DYSF,LSP1,CTSS,TNFSF13B,TAGAP,RAC2,ITGAX,TSPO,CTSH,CD52,BATF2,FCER1G,SYK,ANXA2,SERPINB9,FOS,TENT5A,GMIP,MMP9,DUSP6,LAT2,MED25,ELF4,IL1B,PLIN2,ARHGEF1,LCP1,CD44,DDR2,C1QB,C1QA,SLFN5,SP100,FGL2,CAPG,NOD2,THBS1,LILRA5,HLX,ALOX5,UCP2,CXCR2,CSK,GBP2,XDH,GBP4,GBP3,LRRC25,CD74,STAT1,KLF4,KLF2,RMC1,KLF6,FOSB,PDCD1,CLEC2D,SIPA1,MYO1G
ZNF316	141	ARCHS4 Coexpression,57;Enrichr Queries,182;GTEx Coexpression,268	SLC27A1,PHRF1,CAPN15,TEPSIN,LGALS1,CCND1,ZMIZ2,SESN2,FBRSL1,SBF1,NFRKB,SLC16A3,ATXN7L3,SLC12A9,SZT2,KDM2A,KMT5C,MRTFA,CYBA,SCRIB,RFX1,MAPK8IP3,HIC1,ARHGAP45,ATXN2L,NISCH,ACAP3,ACAP1,WDR81,DDIT4,SPNS1,RIN3,PRR12,EPHA2,KMT2D,MTMR3,SRCAP,KMT2B,UBR2,AGAP3,PCNX3,HELZ2,TRPM2,RAI1,FAM171A2,GRK2,CASKIN2,DVL1,SERPINH1,HMOX1,TNRC18,MARK2,BANP,BCL9L,CTC1,EGR1,PLK3,JUN,CBX6,CHKB,JUND,SETDB1,CBX4,INTS1,GADD45B,IQSEC1,PHF12,ABCA7,IGF2R,PRRC2B,CLK2,CHERP,PRRC2A,GON4L,FASN,CLASRP,LRCH4,RGL2,MAP3K11,ITM2C,GPSM1,GSK3A,TINAGL1,CHD3,PPP1R9B,ZC3H7B,FUNDC1,DHX16,SDF4,GIT1,POLG,ARHGEF11,UPF1,REXO1,SYK,PDPK1,MINK1,FOS,KCNAB2,GMIP,DUSP6,FCHSD1,MED25,KIFC2,PITPNM1,ELF4,FAM20C,FAM193B,ARHGEF1,AHDC1,DDR2,RNF31,HDAC5,LAMA5,WIZ,MLLT1,USP19,STRN4,BICRA,HDAC7,DCAF15,NXF1,HIRA,TAF1C,ZSWIM8,CSK,FBRS,BRD4,SPEN,KDM4B,MBD6,FBXL19,NCKAP5L,MIB2,SCAF1,SGSM2,ACIN1,ADGRL1,SIPA1,PNPLA2,ENGASE
ZMAT4	141	ARCHS4 Coexpression,90;Enrichr Queries,371;GTEx Coexpression,105	RAB3C,CTNND2,CYP46A1,RGS4,RIMS2,ATCAY,VSIG2,FRRS1L,SAMD12,FAM81A,SH3GL2,ANKS1B,CAST,KCNH3,EPHA4,RBFOX1,UNC13A,SNRPN,TMEM178B,LMO3,MRTFA,SOX11,ANK2,ANK3,NPNT,ANK1,OLFM1,PCP4,ADGRB2,SCN8A,ADGRB1,MAP7D2,HECW1,KCNQ5,AMPH,FREM2,PFN2,GRIA2,NECAB1,BEX2,BRSK2,EPAS1,RASGRP1,BRINP2,DPP6,CASKIN1,CAMTA1,LRRC4C,PACSIN1,EGR1,EGR2,PTPRN2,SYT1,ARPP21,BCL11B,TMEM132B,ST8SIA3,MSN,GRIN2B,DCLK1,SNAP91,DLG4,FXYD7,FAT3,FGF13,ARF3,DPP10,TENM1,TENM2,CSRNP3,DOCK3,TINAGL1,WDR1,KCNC2,GRIK5,PTPRO,CELF5,PPP1R9A,PTPRG,CAMKV,NETO1,NCS1,ENC1,SDF4,ERC2,DLGAP2,SVOP,GRID1,PDPK1,LRRC49,SLC39A10,KCNAB2,FOS,SYN2,DUSP6,CNKSR2,ARHGEF9,TUBB2A,VSNL1,LRRC7,ELF4,DNAJC6,ITPKA,DCX,CHST1,RGS7BP,NAT8L,INA,CAMK2B,NAPB,SLC24A3,NRXN3,HDAC9,ADD2,CACNG7,GNG3,SV2B,SV2A,NCDN,CSMD3,SLC25A23,WASF1,PAK3,ARNT2,GABBR2,GABRA1,LGI3,SYT16,SORBS2,PNMA2,NMNAT2,PLXDC2,MEIS2,MYO16,NAP1L5,NELL2,FAM155A,ABI2,GSTA4,ADGRL2,CDK5R1
PHF21A	141	ARCHS4 Coexpression,166;Enrichr Queries,341;GTEx Coexpression,238	APP,LST1,JADE2,RGS2,COTL1,EP300,KMT5B,PGLYRP1,GLUL,SLC12A9,TLE3,KDM2A,ARRDC3,MRTFA,ANK2,ANK3,MPEG1,ARHGAP45,MARF1,TYROBP,ACAP1,DOK3,RFX7,KAT6A,DDIT4,TXNIP,RIN3,ADAM8,PHIP,PADI4,CLEC4E,UTRN,S100A9,HIST1H2BC,KMT2E,KMT2D,MTMR3,IGSF6,AKNA,KMT2A,SRCAP,EPAS1,C5AR2,KMT2C,MYCBP2,FPR2,FOXO3,LPP,ZFP36L2,PIK3R5,NUAK1,GRK2,CLEC7A,TNRC18,CD300LF,RREB1,MARK2,NFE2,EGR1,JUN,IQSEC1,PHF12,SETD1B,ABCA7,SSH2,PTK2,IGF2R,SLC6A6,SELL,LRFN1,ALPL,ID3,TNFSF8,CLASRP,LRCH4,GAPT,ITM2C,PHF2,CITED2,ITGB2,DYSF,PTEN,ECE1,LSP1,CHD3,LAMC1,TREM1,SYNE2,AFF1,CTSS,TNFSF13B,PPP1R9B,TRIM8,TAGAP,ITGAX,RAC2,FCER1G,TSC22D1,PDPK1,TSC22D3,FOS,ASH1L,GMIP,ARID1A,ARID1B,DUSP6,LAT2,MED25,ELF4,FAM193B,ARHGEF1,LCP1,AHDC1,CD44,DDR2,FGL2,FAM129A,DENND3,CST7,ADD3,THBS1,LILRA5,ABLIM1,ALOX5,CXCR2,ZSWIM6,CSK,FBRS,LRRC25,SPEN,TCF7L2,KDM4B,MBD6,STAT1,PNRC1,KLF2,GPR141,KLF6,AXL,CCNG2,SIPA1
FOXG1	139	ARCHS4 Coexpression,319;Enrichr Queries,373;GTEx Coexpression,137	FAM13C,CTNND2,CYP46A1,RIMS2,RGS4,NUDT10,RNF112,RGS2,ATCAY,EFEMP1,DACH1,AKT3,FAM81A,ANKS1B,KCNH3,EPHA4,RBFOX1,TMEM178B,ARRDC3,OMG,EBF1,MRTFA,ISLR2,LMO7,SOX11,ANK2,ANK1,CLIP3,OLFM1,ADGRB2,COL4A2,COL4A1,IFT81,ADGRB1,DDIT4,HECW1,NSMF,KCNQ5,PHIP,PFN2,GRIA2,NECAB1,EPAS1,PCDH19,PHF21B,ARHGAP21,BRINP2,NUAK1,DPP6,FLRT2,CASKIN1,LRRC4C,MPDZ,PACSIN1,ZSCAN18,EGR1,JUN,EGR2,TGFB2,PTPRN2,SYT1,BCL11B,TMEM132B,ST8SIA3,NR2F2,GRIN2B,DCLK1,CXCL12,MAFB,DLG4,GNAS,FXYD7,ID3,FAT4,ARF3,DPP10,CSRNP3,TINAGL1,WDR1,CITED2,GRIK5,CELF5,SLC6A1,SYNE2,CAMKV,NETO1,MECOM,ZIC2,NCS1,ZIC1,ENC1,DLGAP2,GRID1,LRRC49,KCNAB2,FOS,PROX1,IL17RD,SYN2,DUSP6,CNKSR2,ARHGEF9,LRRC7,ITPKA,DCX,CHST1,NAT8L,DDR2,CAMK2B,FOXC1,SEMA3C,NRXN3,PTN,THBS1,HDAC9,ADD2,CACNG7,GNG3,NCDN,CSMD3,SLC25A23,WASF1,PAK3,ARNT2,TCF7L2,GABBR1,PRRX1,ZIC4,PNMA2,KLF4,MEIS2,EFR3B,NELL2,ABI2,GSTA4,APC,TRIM36,ADGRL2,CDK5R1
SGSM2	138	ARCHS4 Coexpression,3;GTEx Coexpression,53	APP,CRTC1,EHMT2,CTNND2,KNDC1,ARHGAP39,CYP46A1,SYNGAP1,ATCAY,ZMIZ2,FBRSL1,BSN,SBF1,ATXN7L3,KCNH3,UNC13A,DSCAM,PTOV1,SCRIB,MAPK8IP2,MAPK8IP3,MAPK8IP1,NISCH,CLIP3,ACAP3,ADGRB2,ADGRB1,NSMF,NPTXR,PRR12,STX1A,GRIA2,KMT2D,BEX2,BRSK2,KMT2B,AGAP2,AGAP3,SEZ6L2,PHF21B,PCNX3,RAI1,FAM171A2,BRINP2,CASKIN1,DVL1,TNRC18,CAMTA2,LRRC4C,ZSCAN18,PACSIN1,CBX6,CADM3,PTPRN2,IQSEC2,INTS1,IQSEC1,ST8SIA3,GRIN2B,PRRC2B,PRRC2A,ARHGAP33,CALY,DLG4,FXYD7,CLASRP,C2CD2L,ITM2C,ARF3,CNTNAP1,GSK3A,CSRNP3,PTPRN,DIRAS1,CELF3,CELF5,CHD3,PPP1R9B,CAMKV,ZC3H7B,NCS1,ERC2,DLGAP2,STUM,GIT1,APC2,ARHGEF11,UPF1,SVOP,REXO1,MINK1,ITPK1,PPP2R5B,KSR2,KCNAB2,DNM1,PITPNM1,KIFC2,PACS2,DCX,CHST1,FAM193B,NAT8L,VAMP2,GAS7,HDAC5,NLGN2,ATP1A3,MLLT1,PTN,PHYHIP,STRN4,TCEAL6,GNG4,SV2A,TAF1C,ZSWIM8,NCDN,SLC25A23,PAK3,TSPOAP1,FBRS,RIC3,ARNT2,GABBR1,KCNJ9,FBXL19,LGI3,MIB2,MIAT,SCAF1,SYT17,FAM155A,ABI2,ADGRL1,ACIN1,PTPN5,ENGASE
PRRX2	138	ARCHS4 Coexpression,85;Enrichr Queries,134;GTEx Coexpression,153	IFITM3,COL12A1,ARID4A,ALDH1L2,FGF2,MYLK,EDNRA,EFEMP1,LGALS1,CCND1,ADGRA2,ANPEP,PLS3,SLC16A3,TGM2,PDGFRB,TPM4,IL1R1,TPM2,F2R,TPM1,EBF1,TM4SF1,RUNX1,CRISPLD1,COL4A2,KCTD10,COL4A1,SERPING1,FKBP9,MXRA7,MYL9,NBL1,JCAD,PPIC,RAI14,NOTCH3,CEMIP,CD151,FAM114A1,EPAS1,NID1,PCDH18,CNN2,CYB5R3,FLRT2,CALD1,ESD,SERPINH1,HMOX1,IGFBP7,RSU1,EGR1,CRTAP,EGR2,TGFB2,VCAM1,CAV1,FZD6,FN1,LAYN,SMAD6,GNG11,CALHM5,DCLK1,LARP6,NFATC4,EHD2,COL1A2,CXCL12,MAFB,TRIP6,GNB4,ID3,CSPG4,FAT4,TGFBI,ITM2C,CLIC4,ECM2,TINAGL1,LAMC1,PRSS23,MRC2,C1QTNF2,TIMP2,EMILIN2,SDF4,A4GALT,ANXA2,MMP2,HEG1,MYOF,ANXA5,FOS,ASPN,DUSP6,DCN,RCN3,ACTA2,ANO1,RCN1,ITGA8,COL6A3,CD44,DDR2,YAP1,COLEC12,KANK2,TAGLN,MEGF6,FOXC1,LAMA4,ATP10A,PTN,THBS1,LIMA1,FOXS1,OLFML3,SH3BP4,GBP2,CTHRC1,PRRX1,CAVIN1,LAMB2,KLF4,SOD3,KLF2,TBX3,AXL,DLC1,ACKR3,FOSB,MSRB3,ESYT2,CD248,CCDC3,KCNK2
CAMTA1	136	ARCHS4 Coexpression,98;Enrichr Queries,668;GTEx Coexpression,92	APP,RAB3C,GUCY1B1,CTNND2,MAP3K7CL,KNDC1,ARHGAP44,ATCAY,CCND1,FRRS1L,NDST3,AKT3,BSN,SH3GL2,ANKS1B,EPHA4,RBFOX1,UNC13A,RBFOX3,SEMA6D,TPM1,MRTFA,ANK2,FRMD4A,LMO7,ANK3,MAPK8IP2,ANK1,RUNX1,CLIP3,OLFM1,SCN8A,MAP7D2,EEF1A2,TXNIP,AMPH,GRIA2,BRSK2,BEX2,EPAS1,MYCBP2,FOXO3,SEZ6L2,PRKCZ,LPP,ARHGAP21,FAM171A2,DPP6,CASKIN1,PACSIN1,SYT4,EGR1,JUN,CADM3,PTPRN2,SYT1,BCL11B,ST8SIA3,MYO5A,NR2F2,GRIN2B,SNAP91,DCLK1,SYNJ1,DLG4,GNAS,ID3,SCN2B,ITM2C,TENM2,DOCK3,CSRNP3,CELF5,PRKAG2,SYNE1,PTPRG,ENC1,ERC2,DLGAP2,APC2,SVOP,ACTL6B,TSC22D1,PDPK1,PPP2R5B,FOS,ARID1B,SYN2,DNM1,CNKSR2,TGFBR3,ARHGEF9,VSNL1,DNAJC6,RGS7BP,INA,VAMP2,DDR2,GAS7,CAMK2B,NAPB,KCNA1,NRXN3,ATP1A3,PHYHIP,ADD2,CACNG7,GNG3,TCEAL6,SV2B,SV2A,SPOCK2,TRIM46,SNCB,PAK3,GABRA1,TCF7L2,GABBR2,ARNT2,GABBR1,MYO10,KCNJ9,CAVIN2,SORBS2,NMNAT2,PNMA2,EFR3B,MEIS2,NAP1L5,MLH3,FAM155A,KLF6,RIT2,ABI2,ADGRL2,CDK5R1
FOSB	135	ARCHS4 Coexpression,176;Enrichr Queries,114;GTEx Coexpression,407	IFITM3,F13A1,PLAT,IFIT1,IFIT3,RAB44,RGS2,LGALS1,SOX17,CCND1,RGS1,VSIG2,EP300,IER2,TNS2,MFSD2A,TGM2,SZT2,KDM2A,CD93,RSAD2,ARRDC3,MIR27A,MRTFA,FRMD4A,SLC30A1,TM4SF1,RUNX1,TANC1,ACAP1,DDIT3,DDIT4,SELENOP,TXNIP,RIN3,SRSF7,S100A9,S100A8,FKBP5,EPHA2,KMT2D,AKNA,EPAS1,ADRB2,APCDD1,ZFP36L2,SOCS2,EFNB1,LDHB,HSPH1,GRK2,RAB11FIP1,HMOX1,TNRC18,RREB1,EGR1,PLK3,JUN,EGR2,GSTM2,JUND,GADD45B,HSPA5,GADD45A,CAV1,FN1,ISG15,COL1A2,CXCL12,MAFB,CCDC88C,LCN2,ID3,TGFBI,CLASRP,LRCH4,ITM2C,TINAGL1,CITED2,CHD3,PRSS23,TREM1,CTSS,AKAP12,THBD,ENC1,IL10,SERPINB2,REXO1,ANXA2,DUSP1,TSC22D3,TNFRSF19,FOS,MMP9,DUSP6,DCN,ACTA2,TGFBR3,PIGA,IL1B,FAM193B,ARHGEF1,CD44,TMEM45A,DDR2,MEGF6,TAGLN,RGS16,DENND3,THBS1,DNAJB1,NXF1,GNA15,KCTD20,SH3TC1,ZSWIM8,GBP2,TSPOAP1,FBRS,MLXIP,CD74,G0S2,KLF4,KLF3,KLF2,PNRC1,KLF6,MYO15B,DLC1,SGSM2,SPRY1,HSPA1B,HSPA1A,ENGASE
BAZ2A	133	ARCHS4 Coexpression,118;Enrichr Queries,229;GTEx Coexpression,374	ANKLE2,NUP188,TRRAP,JADE2,PHRF1,CAPN15,SYNGAP1,ZMIZ2,NFATC2IP,EP300,FBRSL1,ARID2,SBF1,NFRKB,ATXN7L3,TLE3,SZT2,KDM2A,MRTFA,ATXN2L,KAT6A,DDIT4,TXNIP,PHIP,UTRN,PRR12,PFN2,KMT2E,KMT2D,AKNA,SRCAP,KMT2A,DHX9,KMT2C,KMT2B,MYCBP2,ITPR3,FOXO3,LPP,ZFP36L2,PCNX3,RAI1,GRK2,DVL3,TNRC18,RREB1,SPTBN1,MARK2,BCL9L,CTC1,EGR1,JUN,SETDB1,INTS1,SETD1B,PHF12,CEP350,HELZ,ABCA7,PUM1,IGF2R,PRRC2B,PUM2,PRRC2A,CHERP,SETX,SLC6A6,GON4L,CNOT1,FASN,CCDC88C,GNAS,MDM2,CLASRP,LRCH4,CDK13,ITM2C,PHF3,SMG1,USPL1,CHD8,ECE1,CHD3,LAMC1,SYNE2,AFF1,PPP1R9B,ZMYM2,ZC3H7B,FUNDC1,DHX16,RBM5,UPF1,BRD2,BRD1,HSP90AA1,REXO1,PDPK1,MINK1,FOS,ASH1L,ARID1A,ARID1B,SFPQ,MED25,PITPNM1,ELF4,FAM193B,BIRC6,ARHGEF1,AHDC1,DDR2,STRN4,USP19,HDAC7,DCAF15,HIRA,BCLAF1,ZSWIM8,RBBP6,CSK,FBRS,BRD4,MLXIP,SPEN,TCF7L2,MBD6,SCAF1,HIPK2,KLF6,RFWD3,ACIN1,ENGASE
ELF4	133	ARCHS4 Coexpression,333;Enrichr Queries,126;GTEx Coexpression,341	IFITM3,SAMD9L,LST1,UBE2L6,IKZF1,IFI30,IFIT3,HELB,LGALS1,CCND1,COTL1,EPSTI1,CAPN2,SLC16A3,B2M,ATXN7L3,TGM2,SLC12A9,TLE3,KDM2A,TPM4,TPM1,MRTFA,CYBA,MPEG1,ARHGAP45,RUNX1,TYROBP,ACAP1,DOK3,BIN3,COL4A2,COL4A1,DDIT4,TXNIP,RIN3,ADAM8,EPHA2,AKNA,EPAS1,C5AR2,ITPR3,FPR2,ZFP36L2,PIK3R5,CNN2,PCNX3,GRK2,CLEC7A,SERPINH1,HMOX1,CD300LF,MARK2,EGR1,JUN,GADD45B,CAV2,GADD45A,CAV1,FN1,MSN,ISG15,ABCA7,IGF2R,BST2,EHD2,SLC6A6,COL1A2,MAFB,ID3,TNFSF8,TGFBI,IL7R,LRCH4,MAP3K11,ITM2C,TINAGL1,WDR1,ADPGK,ITGB2,DYSF,LSP1,TREM1,PRSS23,CTSS,TNFSF13B,PPP1R9B,TAGAP,ITGAX,RAC2,TIMP2,CTSH,EMILIN2,UPF1,SYK,ANXA2,MMP2,MYOF,FOS,TENT5A,GMIP,DUSP6,LAT2,MED25,PITPNM1,ARHGEF1,LCP1,CD44,DDR2,SLFN5,SP100,FAM129A,CAPG,DENND3,THBS1,DCAF15,ALOX5,UCP2,CXCR2,CSK,GBP2,FBRS,LRRC25,CD74,CAVIN1,STAT1,KLF4,KLF2,RMC1,KLF6,AXL,SIPA1,MYO1G
SRCAP	132	ARCHS4 Coexpression,96;Enrichr Queries,494;GTEx Coexpression,195	NUP188,TRRAP,PHRF1,CAPN15,SYNGAP1,ZMIZ2,NFATC2IP,FBRSL1,EP300,KMT5B,SBF1,NFRKB,ATXN7L3,SZT2,KDM2A,MRTFA,ANK2,SCRIB,MAPK8IP3,RUNX1,ATXN2L,TXLNA,RFX7,KAT6A,DDIT4,PRR12,UTRN,EPHA2,KMT2E,KMT2D,KMT2A,KMT2C,KMT2B,ITPR3,LPP,ZFP36L2,PCNX3,RAI1,HSPH1,GRK2,DVL3,TNRC18,RREB1,SPTBN1,MARK2,BCL9L,CTC1,EGR1,JUN,SETDB1,INTS1,GADD45B,BRPF3,SETD1B,PRRC2B,CLK2,CHERP,PRRC2A,SETX,CNOT1,FASN,MDM2,CLASRP,CDK13,ITM2C,PHF2,SMG1,GSK3A,NAA40,CHD8,MAST2,PTEN,CHD3,PPP1R9B,ZC3H7B,DHX16,RBM5,RBM6,ARHGEF11,PARP6,UPF1,BRD2,BRD1,HSP90AA1,REXO1,PDPK1,MINK1,FOS,ASH1L,ARID1A,SMC1A,ARID1B,DUSP6,RAP2A,SFPQ,MED25,ELF4,BIRC6,AHDC1,CD44,DDR2,WIZ,MLLT1,SLC7A1,THBS1,USP19,STRN4,DCAF15,NXF1,HIRA,MAT2A,CCDC85C,TAF1C,HECTD4,NSD2,ZSWIM8,RBBP6,FBRS,BRD4,SPEN,TCF7L2,KDM4B,MBD6,MYO10,STAT1,FBXL19,SCAF1,HIPK2,KLF6,AXL,ACIN1,TAF4
DACH2	130	ARCHS4 Coexpression,119;Enrichr Queries,452;GTEx Coexpression,143	RAB3C,GUCY1B1,CTNND2,CYP46A1,RGS4,RIMS2,ATCAY,DACH1,FRRS1L,VSIG2,HMCN1,FAM81A,SH3GL2,ANKS1B,RBFOX1,UNC13A,LMO3,SEMA6D,EBF1,ANK2,NPNT,ANK1,DISP2,ADGRB2,ADGRB1,MAP7D2,HECW1,KCNQ5,AMPH,RPL29,PFN2,GRIA2,NECAB1,BEX2,PCDH19,PCDH18,DPP6,CASKIN1,LRRC4C,PACSIN1,EGR1,SYT4,PTPRN2,SYT1,ST8SIA3,MSN,GRIN2B,DCLK1,ST18,SNAP91,GNAL,SYNJ1,PPP1R1A,DLG4,FAT3,FGF13,ARF3,DPP10,TENM1,TENM2,CSRNP3,TINAGL1,WDR1,KCNC2,GRIK5,PTPRN,CELF3,PTPRO,CELF5,PPP1R9A,ARHGAP6,CAMKV,NETO1,MECOM,ZIC3,NCS1,SDF4,ERC2,DLGAP2,UPF1,SVOP,ACTL6B,LRRC49,FOS,KSR2,SYN2,CNKSR2,ARHGEF9,TUBB2A,NAV3,VSNL1,DNAJC6,LRRC7,EEF1D,DCX,RGS7BP,INA,DDR2,CAMK2B,NAPB,SLC24A3,LAMA2,SEMA3C,RPL12,PRUNE2,NRXN3,HDAC9,ADD2,GNG3,GNG4,SV2A,SUSD4,DMD,NCDN,CSMD3,SLC25A23,WASF1,PAK3,ARNT2,SYT16,GAD2,PNMA2,NMNAT2,NAP1L5,NELL2,FAM155A,ABI2,GSTA4,KCNK2,CDK5R1
SCRT1	125	ARCHS4 Coexpression,16;Enrichr Queries,184	CPNE9,RAB3C,ANKRD13B,CRTC1,CTNND2,KNDC1,RIMS2,ATCAY,BSN,KCNH3,RBFOX1,UNC13A,RBFOX3,ADAM11,EBF1,ISLR2,MRTFA,SOX11,MAPK8IP2,ANK1,MAPK8IP3,MAPK8IP1,DISP2,CLIP3,OLFM1,ACAP3,ADGRB2,DDIT4,ADGRB1,EEF1A2,NPTXR,GRIA2,BRSK2,SEMA7A,TMEM121B,AGAP2,AGAP3,SEZ6L2,PHF21B,TRPM2,DPP6,FAM171A2,CASKIN1,CAMTA2,PACSIN1,EGR1,SYT4,JUN,EGR2,CADM3,PTPRN2,SYT1,BCL11B,IQSEC2,SNAP91,DCLK1,ARHGAP33,MAFB,CALY,DLG4,CNTN2,SCN2B,RET,TMEM151A,CNTNAP1,TINAGL1,DOCK3,KCNC1,PTPRN,DIRAS1,GRIK5,CELF3,CELF5,SLC6A1,SMPD3,CAMKV,NCS1,PDE4A,APC2,SVOP,ACTL6B,GRID1,PPP2R5B,ANO8,FOS,SYN2,DNM1,ARHGEF9,KIFC2,DNAJC6,CHST1,NAT8L,INA,VAMP2,GAS7,CAMK2B,NAPB,NLGN2,KCNA1,ATP1A3,NTN1,PHYHIP,CACNG7,GNG3,GNG4,SV2A,SPOCK2,CAMK2N2,NCDN,PCDH1,SNCB,SLC25A23,GABBR2,GABBR1,KCNJ9,LGI3,GAD2,NMNAT2,MEIS2,TUBB4A,NELL2,RAB15,ADGRL1,PTPN5,CDK5R1
PRR12	125	ARCHS4 Coexpression,82;Enrichr Queries,91;GTEx Coexpression,475	TRRAP,CRTC1,JADE2,PHRF1,CAPN15,SYNGAP1,NIPAL2,ZMIZ2,EP300,FBRSL1,SBF1,NFRKB,ATXN7L3,TLE3,SZT2,KDM2A,MRTFA,SCRIB,RFX1,ANK3,MAPK8IP3,HSPG2,NISCH,ATXN2L,ACAP3,WDR81,COL4A2,MADD,DDIT4,BCORL1,KMT2D,NOTCH3,KMT2A,SRCAP,KMT2C,KMT2B,ITPR3,FOXO3,ZFP36L2,PCNX3,RAI1,GRK2,DVL1,DVL3,TNRC18,CAMTA2,RREB1,SPTBN1,MARK2,BCL9L,EGR1,JUN,JUND,INTS1,IQSEC1,SETD1B,PHF12,PRRC2B,PUM2,CLK2,PRRC2A,CHERP,ARHGAP33,BCL9,FASN,DEGS2,CLASRP,CC2D1A,MAP3K11,ATG2B,ARF3,PHF2,GSK3A,MAST3,CHD8,CHD3,PPP1R9B,TRIM8,ZC3H7B,GIT1,DLGAP4,ARHGEF11,UPF1,BRD1,REXO1,PDPK1,MINK1,FOS,ARID1A,ARID1B,MED25,PITPNM1,KIFC2,ARHGEF1,ATP6V0C,AHDC1,DDR2,LAMA5,NLGN2,WIZ,MLLT1,STRN4,USP19,BICRA,HDAC7,DCAF15,NXF1,HIRA,HECTD4,ZSWIM8,FBRS,BRD4,SPEN,MLXIP,RIC3,KDM4B,MBD6,FBXL19,NCKAP5L,MIB2,SCAF1,DOP1A,SGSM2,ADGRL1,ACIN1
CEBPE	125	ARCHS4 Coexpression,360;Enrichr Queries,76;GTEx Coexpression,408	IFITM3,TRRAP,LST1,MPO,CAPN15,RAB44,RGS2,LGALS1,CCND1,RGS1,ANPEP,CLEC5A,COTL1,PGLYRP1,SLC16A3,TGM2,SLC12A9,TLE3,IL1R1,MRTFA,CYBA,OLFM4,ANK1,HIC1,MPEG1,ARHGAP45,RUNX1,TYROBP,ACAP1,DOK3,DDIT4,RIN3,ADAM8,PADI4,CLEC4E,S100A9,CD101,S100A8,HIST1H2BC,KMT2D,IGSF6,AKNA,C5AR2,KMT2B,FPR2,GPR84,GATA2,PIK3R5,TRPM2,GRK2,CLEC7A,HMOX1,CD300LF,NFE2,EGR1,JUN,EGR2,GADD45B,GADD45A,PRG2,ISG15,ABCA7,MAFB,SELL,LCN2,TNFSF8,TGFBI,LRCH4,GAPT,ITM2C,TINAGL1,ITGB2,DYSF,LSP1,TREM1,TNFSF13B,PPP1R9B,TAGAP,RAC2,ITGAX,CCR7,CAMP,CD52,FCER1G,ANXA2,SYK,TSC22D3,FOS,KCNAB2,GMIP,MMP8,MMP9,DUSP6,MED25,ELF4,IL1B,ARHGEF1,LCP1,CD44,DDR2,LTF,C1QB,CAPG,DENND3,CST7,AIF1,THBS1,LILRA5,ALOX5,CXCR2,CSK,LRRC25,SPEN,F10,STAT1,KLF4,KLF2,MAPK12,GPR141,KLF6,DHRS9,FOSB,FCGR2B,SIPA1,MYO1G
SP140	121	ARCHS4 Coexpression,344;Enrichr Queries,83;GTEx Coexpression,358	CD86,IFITM3,SAMD9L,UBE2L6,IKZF1,TMEM131L,IFI35,IFIT1,IFI30,IFIT3,GIMAP8,HELB,RGS2,RGS1,EPSTI1,TNFSF10,PIM2,B2M,TGM2,IL15RA,GBP5,RSAD2,CYBA,MPEG1,ARHGAP45,ACAP1,TYROBP,DOK3,PSME1,SERPING1,CMPK2,TXNIP,RIN3,ADAM8,CERKL,AKNA,IGSF6,TCF7,DAPP1,LY9,RASGRP1,PIK3R5,HELZ2,GRK2,CLEC7A,SLAMF8,SLAMF7,HMOX1,SLAMF6,EGR1,MSR1,GADD45B,IFI44,ISG15,ABCA7,SSH2,CALHM6,BST2,CXCL11,SELL,FASN,CCDC88C,GRAP,TGFBI,IL7R,CD22,ITM2C,CD40,CXCL9,ITGB2,LSP1,CTSS,TNFSF13B,TMSB4X,TAGAP,RAC2,ITGAX,CTSH,CCR7,CD52,BATF2,FCER1G,SYK,PVRIG,MYOF,SERPINB9,FOS,GMIP,MMP9,LAT2,IL1B,ARHGEF1,LCP1,CD44,DDR2,C1QB,C1QA,SLFN5,SP100,FGL2,CXCR5,FAM129A,DENND3,CST7,AIF1,THBS1,ALOX5,UCP2,CSK,GBP2,GBP4,GBP3,CD74,STAT1,KLF2,NIN,PDCD1,FCGR2B,CLEC2D,SIPA1,MYO1G
ZNF142	121	ARCHS4 Coexpression,117;Enrichr Queries,445;GTEx Coexpression,307	NUP188,TRRAP,JADE2,PHRF1,CAPN15,SYNGAP1,HERC1,ZMIZ2,EP300,FBRSL1,SLC26A10,SBF1,ATXN7L3,KDM2A,RBFOX3,COG1,MRTFA,UBE4B,SCRIB,MAPK8IP3,HIC1,ATXN2L,NISCH,MARF1,MADD,PRR12,KMT2D,KMT2A,SRCAP,KMT2B,ITPR3,PCNX3,RAI1,GRK2,KCNMB1,DVL3,TNRC18,CAMTA2,RREB1,MDN1,MARK2,BCL9L,CTC1,EGR1,JUN,CBX6,SRMS,INTS1,SETD1B,PRRC2B,IGF2R,ZZEF1,CHERP,PRRC2A,BCL9,AJM1,CNOT1,FASN,CCDC88C,LRCH4,LRCH3,ITM2C,PHF2,SMG1,GSK3A,CHD8,CHD3,SYNE2,SYNE1,PPP1R9B,ZC3H7B,GIT1,BRD2,UPF1,RBM14,REXO1,PDPK1,MINK1,ASH1L,FOS,ARID1A,SMC1A,ARID1B,MED25,TUBB2A,CACTIN,AHDC1,DDR2,RNF31,SYNPO2,PRUNE2,NRXN3,SELENOF,WIZ,MLLT1,ZBTB45,SLC7A1,THBS1,USP19,STRN4,BICRA,DCAF15,NXF1,HIRA,TMEM201,SLX4,TAF1C,HECTD4,NSD2,SLC25A23,FBRS,USP24,MLXIP,SPEN,PTCD1,FBXL19,SCAF1,TMCO1,HIPK2,DOP1A,ACIN1
BATF2	120	ARCHS4 Coexpression,220;Enrichr Queries,154;GTEx Coexpression,375	IFITM3,CD86,SAMD9L,LST1,UBE2L6,IKZF1,IFI35,IFIT1,IFI30,IFIT3,TEPSIN,RGS1,FCGRT,EPSTI1,COTL1,TNFSF10,FBXO6,B2M,SLC12A9,TGM2,GSTK1,GBP5,TOR3A,IL15RA,GBP7,RSAD2,SHISA5,CYBA,MPEG1,ARHGAP45,SIGIRR,PROCR,TYROBP,DOK3,PSME1,PSME2,TXNIP,SERPING1,CMPK2,RIN3,ADAM8,CLEC4E,S100A9,S100A8,IGSF6,TAPBPL,GPR84,FPR2,HELZ2,HCAR2,GRK2,CLEC7A,SLAMF8,HMOX1,SLAMF7,CD300LF,MARK2,EGR1,EGR2,VCAM1,GADD45B,IFI44,ISG15,ABCA7,CALHM6,BST2,CXCL11,SELL,FASN,LCN2,ALPL,TGFBI,IL7R,MAP3K11,GAPT,CD40,CXCL9,TINAGL1,ITGB2,CTSZ,DYSF,LSP1,CTSS,TNFSF13B,ITGAX,EMILIN2,CCR7,ARHGEF11,SYK,SERPINB9,FOS,TENT5A,GMIP,DUSP6,MED25,ELF4,IL1B,RNF31,C1QB,C1QA,SLFN5,SP100,FGL2,NOD2,AIF1,THBS1,LILRA5,HLX,ALOX5,CXCR2,CSK,GBP2,GBP4,GBP3,LRRC25,CD74,STAT1,G0S2,KLF4,SIPA1
SP110	117	ARCHS4 Coexpression,197;Enrichr Queries,153;GTEx Coexpression,297	CD86,IFITM3,SAMD9L,LST1,UBE2L6,IKZF1,IFI35,IFIT1,IFI30,IFIT3,GIMAP8,HELB,RGS2,LGALS1,RGS1,COTL1,EPSTI1,TNFSF10,B2M,SLC12A9,TGM2,IL15RA,GBP5,RSAD2,SHISA5,CYBA,MPEG1,ARHGAP45,TYROBP,ACAP1,DOK3,PSME1,TXNIP,PSME2,SERPING1,CMPK2,RIN3,ADAM8,S100A9,IGSF6,AKNA,C5AR2,FPR2,PIK3R5,HELZ2,CLEC7A,HMOX1,SLAMF7,SLAMF6,CD300LF,NFE2,EGR1,JUN,GADD45B,IFI44,ISG15,SSH2,CALHM6,BST2,CXCL11,SELL,FASN,TNFSF8,GRAP,TGFBI,IL7R,GAPT,ITM2C,CD40,TINAGL1,ITGB2,LSP1,TREM1,CTSS,TNFSF13B,TAGAP,ITGAX,RAC2,CD52,BATF2,FCER1G,SYK,MYOF,SERPINB9,FOS,TENT5A,GMIP,LAT2,ELF4,IL1B,ARHGEF1,LCP1,CD44,DDR2,C1QB,SLFN5,SP100,FGL2,FAM129A,DENND3,THBS1,LILRA5,ALOX5,CXCR2,CSK,GBP2,GBP4,GBP3,LRRC25,CD74,STAT1,KLF4,KLF2,GPR141,KLF6,SIPA1,MYO1G
TFEC	116	ARCHS4 Coexpression,332;Enrichr Queries,167;GTEx Coexpression,144	CD86,IFITM3,SAMD9L,CD80,LST1,F13A1,IKZF1,GIMAP5,IFI35,IFI30,IFIT1,GIMAP8,IFIT3,FCGRT,RGS1,CLEC5A,EPSTI1,TNFSF10,COTL1,B2M,TGM2,GBP5,CD93,RSAD2,CYBA,MPEG1,ARHGAP45,TYROBP,CMPK2,CLEC4E,S100A9,S100A8,CERKL,AKNA,IGSF6,C5AR2,GPR84,PIK3R5,CLEC7A,SLAMF8,HMOX1,SLAMF7,CD300LF,PAG1,MSR1,EGR1,CD163,JUN,EGR2,VCAM1,FN1,MSN,IFI44,CALHM6,MAFB,TCN2,SELL,LCN2,TGFBI,IL7R,CD40,TINAGL1,ADPGK,ITGB2,CTSZ,CTSS,TNFSF13B,GM2A,ITGAX,RAC2,EMILIN2,CTSH,FLVCR2,CD52,FCER1G,SERPINB2,SYK,MYOF,ANXA5,FOS,GMIP,MMP9,DUSP6,ELF4,NPC2,IL1B,ARHGEF1,LCP1,CD44,C1QB,C1QA,SP100,FGL2,DENND3,CAPG,CST7,AIF1,THBS1,GNA15,SH3TC1,HLX,ALOX5,CREG1,NRIP3,GBP2,SH2B3,GBP4,GBP3,LRRC25,CD74,STAT1,KLF4,TNIP3,FCGR2B,SIPA1,MYO1G
PEG3	113	ARCHS4 Coexpression,28;GTEx Coexpression,186	RAB3C,APP,DENND5B,CTNND2,KNDC1,FBXO21,RIMS2,NUDT10,ATCAY,FRRS1L,ZC3H12B,PEG10,AKT3,BSN,SH3GL2,CALN1,RBFOX1,COL27A1,UNC13A,SERPINF2,ANK2,ANK3,MAPK8IP1,OLFM1,COX7A2L,ADGRB2,MORF4L2,SCN8A,MAP7D2,NPTXR,GRIA2,BEX2,SEZ6L2,PRKCZ,ARHGAP21,SPTBN1,RAB11FIP4,PACSIN1,CADM3,PTPRN2,LRRN3,SYT1,ARPP21,ST8SIA3,MYO5A,HSPA12A,GRIN2B,SNAP91,DCLK1,ARHGAP32,GNAL,CALY,SYNJ1,DLG4,FAT3,SCN2B,CNTNAP1,CSRNP3,DOCK3,PTPRN,CELF5,PPP1R9A,SYNE1,LMBR1,CAMKV,NCS1,ERC2,FOXL2,ANO4,SYN2,DNM1,CNKSR2,ARHGEF9,VSNL1,DNAJC6,DCX,RGS7BP,INA,VAMP2,GAS7,CAMK2B,NAPB,MAGEH1,KCNA1,NRXN3,ATP1A3,CXXC4,PHYHIP,TCEAL6,CNNM1,SV2B,GNG4,SV2A,SUSD4,CSMD3,NCDN,GABBR2,GABRA1,ARNT2,GABBR1,KCNJ9,SYT16,GAD2,PNMA2,NMNAT2,SEMA4G,NAP1L5,FAM155A,ABI2,APC,SIMC1,NOTUM,PTPN5
MYPOP	112	ARCHS4 Coexpression,56;GTEx Coexpression,88	CRTC1,CAPN15,ATCAY,ADGRA1,CAPNS1,ZMIZ2,FBRSL1,BSN,SBF1,ATXN7L3,FAM81A,KCNH3,RBFOX1,UNC13A,SCRIB,MAPK8IP2,MAPK8IP3,ATXN2L,OLFM1,ACAP3,ADGRB2,EEF1A2,HECW1,AMPH,NSMF,PRR12,STX1A,PFN2,TMEM121B,KMT2B,AGAP2,AGAP3,PCNX3,FAM171A2,GRK2,CASKIN1,DVL1,CAMTA2,MARK2,PACSIN1,BCL9L,IQSEC2,INTS1,IQSEC1,FAM217B,PRRC2A,CHERP,DLG4,FXYD7,CLASRP,C2CD2L,MAP3K11,SCN2B,CDK16,ARF3,GSK3A,DAGLA,KCNC2,MAST3,DIRAS1,LRRC4,CELF5,PPP1R9B,TRIM8,ZC3H7B,NCS1,SDF4,ERC2,DLGAP2,GIT1,SCYL1,UPF1,SVOP,REXO1,ACTL6B,MINK1,ITPK1,PPP2R5B,KCNAB2,SYN2,DNM1,MED25,PITPNM1,KIFC2,ITPKA,NAT8L,ATP6V0C,VAMP2,WIZ,MLLT1,PHYHIP,STRN4,ADD2,DCAF15,CACNG7,GNG3,SV2A,CSK,NCDN,SNCB,SLC25A23,FBRS,SLC25A22,GABBR2,MBD6,KCNJ9,FBXL19,SCAF1,ADGRL1,TBKBP1,R3HDM1,CDK5R1
AEBP1	111	ARCHS4 Coexpression,88;GTEx Coexpression,96	APP,COL12A1,MYLK,RGS5,EFEMP1,ADGRA2,PLS3,HMCN1,SLC16A4,TNS2,PDGFRB,TPM4,IL1R1,OMD,F2R,HSPG2,CPED1,CRISPLD1,COL4A2,KCTD10,EOGT,SERPING1,ERG,FKBP9,MXRA7,PRR12,NBL1,MYL9,JCAD,PPIC,RASL12,NOTCH3,CEMIP,CD151,EPAS1,NID1,RAI1,CYB5R3,CALD1,PDGFD,ESD,SERPINH1,DVL3,IGFBP7,TNRC18,RSU1,VAT1,CRTAP,INTS1,MCAM,FN1,CALHM5,GULP1,NFATC4,EHD2,COL1A2,OGN,MRVI1,CSPG4,CLIC4,ECM2,TINAGL1,MAST2,LAMC1,PRSS23,TRIM8,MRC2,C1QTNF2,CASP12,ZC3H7B,TIMP2,SDF4,PCDHGA2,HEG1,MMP2,ASPN,DCN,ACTA2,RCN3,ANO1,PLSCR4,ITGA8,COL6A3,FAM20C,PDE5A,DDR2,YAP1,KANK2,TAGLN,MEGF6,FOXC1,TNXB,LAMA2,LAMA4,ATP10A,PRELP,MLLT1,HDAC7,FOXS1,ZSWIM8,CTHRC1,PRRX1,CAVIN1,LAMB2,PLXDC2,SOD3,HEYL,MSRB3,ESYT2,CD248,CCDC3
OSR1	109	ARCHS4 Coexpression,187;GTEx Coexpression,37	COL12A1,MYLK,RGS5,EFEMP1,LGALS1,ADGRA2,CAPN2,PLS3,HMCN1,TNS2,PDGFRB,TPM4,IL1R1,TPM2,OMD,HSPG2,CPED1,CRISPLD1,COL4A2,KCTD10,EOGT,MXRA7,ERG,FKBP9,MYL9,PHLDB2,NBL1,JCAD,PPIC,RASL12,CEMIP,CD151,FAM114A1,NID1,LPP,PCDH18,CYB5R3,CALD1,KCNMB1,ESD,SERPINH1,TNRC18,TSPAN2,IGFBP7,RSU1,WWTR1,CRTAP,FOXF1,MCAM,CAV1,FN1,DSTN,CALHM5,NFATC4,EHD2,COL1A2,OGN,MRVI1,CSPG4,FAT4,TGFBI,CLIC4,ECM2,TINAGL1,WDR1,LAMC1,PRSS23,MRC2,C1QTNF2,TIMP2,HEG1,MMP2,ITGA1,MYOF,ASPN,DCN,ACTA2,RCN3,ANO1,ITGA8,FAM20C,COL6A3,PDE5A,DDR2,YAP1,KANK2,TAGLN,FOXC1,TNXB,LAMA2,SRF,LAMA4,PRUNE2,FGL2,ATP10A,SH3BGRL,S1PR3,CTHRC1,AOC3,CAVIN1,PRRX1,LAMB2,SORBS1,SOD3,AXL,DLC1,MSRB3,ESYT2,CD248
PURG	106	ARCHS4 Coexpression,150;GTEx Coexpression,65	ANKRD13B,RAB3C,CRTC1,FAM13C,CTNND2,KNDC1,RNF112,ATCAY,ADGRA1,FRRS1L,IGLON5,NDST3,BSN,SH3GL2,CALN1,ANKS1B,EPHA4,RBFOX3,TMEM178B,ADAM11,ANK2,SOX11,MAPK8IP2,MAPK8IP3,DISP2,CLIP3,ACAP3,OLFM1,IFT81,SCN8A,HECW1,AMPH,PFN2,GRIA2,BRSK2,AGAP2,PRKCZ,PHF21B,GOLGA7B,ARHGAP21,FAM171A2,DPP6,CAMTA1,SYT4,CADM3,IQSEC2,SYT1,MYO5A,SNAP91,DCLK1,DLG4,FAT3,SCN2B,PTPRR,CSRNP3,DOCK3,KCNC1,WDR1,MAST1,CELF5,ZIC3,ZIC1,ENC1,ERC2,APC2,ACTL6B,LRRC49,PPP2R5B,IL17RD,DNM1,CNKSR2,ARHGEF9,TUBB2A,INA,VAMP2,CAMK2B,KCNA1,NRXN3,PHYHIP,LRP8,ADD2,CACNG7,TCEAL6,GNG3,SV2A,SPOCK2,TRIM46,PAK3,WASF1,RIC3,GABBR1,KCNJ9,NMNAT2,PNMA2,EFR3B,TUBB4A,NELL2,RIT2,GSTA4,ABI2,APC,CAMK4,ADGRL1,TRIM36,R3HDM1,CDK5R1
FBXL19	104	ARCHS4 Coexpression,156;GTEx Coexpression,85	EHMT2,ARHGAP39,PHRF1,CAPN15,NUDT10,ATCAY,SYNGAP1,ADGRA1,ZMIZ2,FBRSL1,SBF1,ATXN7L3,EPHB4,KCNH3,SLC30A3,ISLR2,SCRIB,MAPK8IP2,MAPK8IP3,MAPK8IP1,ATXN2L,OLFM1,ACAP3,ADGRB2,ADGRB1,MAP7D2,TYRO3,NSMF,PRR12,KMT2B,ILDR2,AGAP3,PRKCZ,PCNX3,RAI1,FAM171A2,BRINP2,TCTEX1D2,CASKIN1,DVL1,TNRC18,IP6K1,GAS2L1,RAB11FIP4,PACSIN1,BCL9L,KLHDC3,INTS1,GRIN2B,PRRC2B,PRRC2A,CHERP,ARHGAP33,DLG4,FXYD7,BAP1,CDK16,ARF3,GSK3A,GRIK5,CELF5,CHD3,DDA1,PPP1R9B,ZC3H7B,NCS1,DLGAP2,GIT1,UPF1,SVOP,REXO1,MINK1,KCNAB2,KIFC2,PITPNM1,ITPKA,NAT8L,VAMP2,NLGN2,WIZ,MLLT1,STRN4,USP19,DCAF15,CACNG7,HIRA,GNG3,TCEAL6,CNNM1,CCDC85C,ANKRD54,SNCB,WASF1,SLC25A23,FBRS,SLC25A22,ARNT2,SYT16,SCAF1,SGSM2,ADGRL1,ACIN1,R3HDM1,CDK5R1
KCNIP3	101	ARCHS4 Coexpression,67;GTEx Coexpression,115	CRTC1,CTNND2,KNDC1,RGS4,RNF112,ATCAY,ADGRA1,BSN,ATXN7L3,FAM81A,KCNH3,RBFOX1,UNC13A,DSCAM,RBFOX3,ADAM11,MAPK8IP2,MAPK8IP3,MAPK8IP1,CLIP3,OLFM1,ACAP3,ADGRB2,ADGRB1,HECW1,NSMF,NPTXR,STX1A,NECAB1,BRSK2,AGAP2,AGAP3,BRINP2,CASKIN1,CAMTA2,LRRC4C,PACSIN1,CBX6,CADM3,IQSEC2,TMEM132B,HSPA12A,GRIN2B,SNAP91,DLG4,FXYD7,SCN2B,ARF3,DPP10,TMEM151A,CNTNAP1,CSRNP3,DOCK3,KCNC2,DIRAS1,SLC6A1,NCS1,ENC1,DLGAP2,STUM,GIT1,GRID1,ITPK1,SLC39A10,KCNAB2,SYN2,DNM1,KIFC2,DNAJC6,ITPKA,DCX,CHST1,NAT8L,VAMP2,GAS7,CAMK2B,NAPB,NLGN2,ATP1A3,PHYHIP,CACNG7,GNG3,SV2B,SV2A,NCDN,SNCB,SLC25A23,TSPOAP1,SLC25A22,GABBR2,ARNT2,GABBR1,KCNJ9,LGI3,NMNAT2,MEIS3,TUBB4A,FAM155A,ABI2,APC,ADGRL1
NKX61	99	ARCHS4 Coexpression,336;GTEx Coexpression,134	RAB3B,RAB3C,RPL9,MYLK,RGS2,DACH1,PLCE1,WLS,TMOD1,ATP6V1G1,UNC13A,TMEM178B,TPM2,TPM1,VWA5B2,TMX4,COL4A6,MXRA7,MYL9,STX1A,PFN2,BEX2,SEZ6L2,LPP,DPP6,RNF216,CALD1,KCNMB1,CDH23,DVL3,TNRC18,TSPAN2,FAM83D,ARSB,WWTR1,SYT4,JUN,PTPRN2,FOXF2,FOXF1,SETD1B,PTCH1,ST8SIA3,SLC16A12,ST18,BMP5,BCL9,MAFB,GIPC3,PPP1R1A,GNAS,MRVI1,CSRNP3,WDR1,PTPRN,CELF3,HIF3A,PGM5,ARFGEF3,HSP90AA1,MYOC,EDN3,ITGA1,RPL37A,CHMP3,PDE5A,INA,KANK2,DDC,SYNPO2,SRF,LAMA4,PRUNE2,FGL2,PRICKLE2,FAM129A,HDAC9,NTN1,CXXC4,ADCY5,FENDRR,GNG4,SUSD4,TRIM47,S1PR3,HES1,PAK3,BCHE,GAD2,SORBS1,PNMA2,NMNAT2,SOD3,MEIS2,DES,ABI2,MSRB3,ESYT2,LIMS2
ZBTB18	98	ARCHS4 Coexpression,14;GTEx Coexpression,283	CRTC1,CTNND2,KNDC1,RNF112,IGLON5,AKT3,BSN,ATXN7L3,SH3GL2,CALN1,RBFOX1,UNC13A,RBFOX3,GLCE,ADAM11,ANK2,ANK3,MAPK8IP2,MAPK8IP3,MAPK8IP1,DISP2,CLIP3,ACAP3,OLFM1,ADGRB2,SCN8A,MADD,NPTXR,BRSK2,AGAP2,PRKCZ,GOLGA7B,ARHGAP21,CAMTA2,RAB11FIP4,PACSIN1,SYT4,CADM3,IQSEC2,IQSEC1,MYO5A,SNAP91,DCLK1,DLG4,SCN2B,PTPRR,CNTNAP1,DOCK3,KCNC1,DIRAS1,MAST1,PPP1R9B,ZIC2,CAMKV,ZIC3,ZIC1,NCS1,ARFGEF3,PPP2R5B,SYN2,DNM1,CNKSR2,KIFC2,VSNL1,DNAJC6,NAT8L,VAMP2,GAS7,CAMK2B,NAPB,KCNA1,NRXN3,ATP1A3,PHYHIP,ADD2,CACNG7,ABLIM1,SV2B,SV2A,SPOCK2,HECTD4,TRIM46,NCDN,SNCB,GABBR2,ARNT2,GABBR1,KCNJ9,KCNJ12,LGI3,ZIC4,NMNAT2,PNMA2,TUBB4A,RIT2,CAMK4,ADGRL1,CDK5R1
SKI	98	ARCHS4 Coexpression,124;GTEx Coexpression,377	APP,PHRF1,CAPN15,RNF112,SYNGAP1,ADGRA2,IGLON5,ZMIZ2,FBRSL1,SLC26A10,SBF1,ATXN7L3,SH3GL2,TNS2,CALN1,COL27A1,RBFOX3,GLCE,ADAM11,SCRIB,ANK3,MAPK8IP3,NISCH,DISP2,ATXN2L,ACAP3,MADD,ANKS6,PRR12,KMT2D,KMT2A,SRCAP,KMT2B,PCNX3,RAI1,DVL1,DVL3,TNRC18,CAMTA2,MARK2,BCL9L,SYT4,CADM3,INTS1,IQSEC1,PRRC2B,PRRC2A,CHERP,AJM1,ARF3,PHF2,TENM1,PTPRR,CNTNAP1,GSK3A,KCNC1,ARHGEF10L,ECE1,CHD3,SYNE1,PPP1R9B,TRIM8,MRC2,ZIC2,ZIC3,ZC3H7B,ZIC1,TIMP2,SDF4,GIT1,ARHGEF11,UPF1,REXO1,MINK1,PLCB4,KIFC2,NLGN2,KCNA1,NRXN3,WIZ,MLLT1,STRN4,HDAC7,DCAF15,HIRA,ABLIM1,HECTD4,ZSWIM8,FBRS,LAMB2,FBXL19,ZIC4,TUBB4A,SCAF1,RIT2,CAMK4,ADGRL1,ACIN1
CXXC5	97	ARCHS4 Coexpression,114;GTEx Coexpression,228	CPNE9,CRTC1,CTNND2,KNDC1,RNF112,IGLON5,BSN,B2M,SH3GL2,CALN1,RBFOX3,GLCE,ADAM11,PTOV1,ANK3,MAPK8IP2,MAPK8IP3,MAPK8IP1,DISP2,CLIP3,ACAP3,OLFM1,ADGRB2,MADD,ADGRB1,EEF1A2,BRSK2,AGAP3,SEZ6L2,GOLGA7B,FAM171A2,ZSCAN18,PACSIN1,SYT4,CADM3,SNAP91,ST18,DLG4,GNAS,ID3,ITM2C,GPSM1,ARF3,PTPRR,CNTNAP1,KCNC1,GRIK5,DIRAS1,MAST1,ARHGEF10L,ZIC2,ZIC3,ZIC1,NCS1,ARFGEF3,DLGAP4,APC2,ITPK1,PPP2R5B,DNM1,KIFC2,PACS2,FAM20C,NAT8L,ATP6V0C,CERS1,VAMP2,CAMK2B,HDAC5,SMARCD3,NLGN2,KCNA1,NRXN3,ATP1A3,MLLT1,CRIP2,PHYHIP,ADD2,ZNRF1,CACNG7,SV2B,SV2A,CAMK2N2,TRIM46,TRIM47,SNCB,SLC25A23,SLC25A22,GABBR1,KCNJ9,ZIC4,NMNAT2,TUBB4A,RIT2,RAB15,CAMK4,ADGRL1
CSRNP3	96	ARCHS4 Coexpression,77;GTEx Coexpression,126	ARF3,DPP10,RAB3C,DOCK3,KCNC2,CTNND2,CELF3,PTPRO,CELF5,PPP1R9A,RIMS2,ATCAY,CAMKV,NETO1,FRRS1L,NCS1,AKT3,ERC2,BSN,DLGAP2,ANKS1B,EPHA4,RBFOX1,SVOP,UNC13A,DSCAM,TMEM178B,ACTL6B,LMO3,LRRC49,ANK2,SOX11,ANK3,SYN2,CNKSR2,OLFM1,ARHGEF9,TUBB2A,ADGRB2,DNAJC6,LRRC7,SCN8A,ADGRB1,MAP7D2,HECW1,DCX,RGS7BP,NAT8L,INA,VAMP2,PFN2,GRIA2,NAPB,NECAB1,BEX2,NRXN3,CXXC4,ADD2,ARHGAP21,GNG3,FAM171A2,SV2B,SV2A,CASKIN1,CAMTA1,CSMD3,LRRC4C,WASF1,PAK3,PACSIN1,ARNT2,SYT4,PTPRN2,SYT1,ST8SIA3,SYT16,MYO5A,GAD2,PNMA2,NMNAT2,GRIN2B,NAP1L5,SNAP91,DCLK1,NELL2,FAM155A,GNAL,SYNJ1,ABI2,GSTA4,APC,DLG4,FAT3,FGF13,CPEB3,CDK5R1
CC2D1A	91	ARCHS4 Coexpression,79;GTEx Coexpression,500	GSK3A,MAST2,MAST1,ARHGAP39,PHRF1,CAPN15,PTPRG,PPP1R9B,SMPD3,PPP1R13L,ZC3H7B,ZMIZ2,SDF4,FBRSL1,MAP3K9,POLK,SBF1,GIT1,SCYL1,UPF1,REXO1,KMT5C,HEG1,MINK1,ANXA5,ITPK1,ANO8,PTOV1,SCRIB,LSR,CBFA2T2,FAM126A,MAPK8IP3,ATXN2L,ACAP3,MED25,KIFC2,DOK4,PITPNM1,PACS2,HGS,MADD,EEF1A2,FAM193B,PRR12,ATP6V0C,SLC27A4,LAMA5,SRCAP,KMT2B,WIZ,MLLT1,AGAP3,STRN4,GOLGA7B,PCNX3,DCAF15,RAI1,TAF1C,CASKIN2,DVL1,ZSWIM8,MYH14,STAP2,TNRC18,CAMTA2,EPS8L2,SLC25A23,SH2B3,FBRS,MARK2,MLXIP,ST14,BRF1,INTS1,FBXL19,MIB2,SEMA4G,SCAF1,PRRC2A,CHERP,ARHGAP32,MYO15B,SGSM2,ADGRL1,FAT4,DEGS2,CLASRP,C2CD2L,MAP3K11,ENGASE
TWIST2	82	ARCHS4 Coexpression,53;GTEx Coexpression,425	CLIC4,COL12A1,LAMC1,ALDH1L2,FGF2,MYLK,MRC2,LAPTM4A,LGALS1,ADGRA2,TIMP2,SDF4,A4GALT,PDGFRB,TPM4,ANXA2,IL1R1,MMP2,TPM2,HEG1,MYOF,ANXA5,FOXL2,FAM126A,DCN,RCN3,RCN1,COL6A3,FKBP9,MXRA7,MASP1,NBL1,MYL9,JCAD,RAI14,DDR2,COLEC12,KANK2,PTGFR,CEMIP,TAGLN,MEGF6,CD151,FAM114A1,LAMA2,USP53,LAMA4,ATP10A,ADAMTS12,NID1,THBS1,PCDH18,LIMA1,CYB5R3,OLFML3,CALD1,SERPINH1,SH3BP4,CTHRC1,CRTAP,PRRX1,CAVIN1,LAMB2,CAV1,FN1,LAYN,SOD3,BICC1,LARP6,TBX3,NFATC4,EHD2,COL1A2,CXCL12,AXL,DLC1,GNB4,MSRB3,CD248,FAT4,TGFBI,KCNK2
CSRNP1	71	ARCHS4 Coexpression,179;GTEx Coexpression,396	ITGB2,ICAM2,LSP1,TREM1,CTSS,RAB44,THBD,HELB,FCGRT,RGS1,TAGAP,ITGAX,EMILIN2,IER2,TLE3,KDM2A,CD93,DUSP1,TSC22D3,MIR27A,CYBA,FOS,GMIP,ARHGAP45,BIN3,TYROBP,ELF4,KAT6A,PIGA,IL1B,RIN3,ADAM8,ARHGEF1,CD101,AKNA,DENND3,NOD2,GPR84,PIK3R5,HELZ2,HCAR2,NXF1,GNA15,GRK2,SH3TC1,CLEC7A,HLX,ALOX5,GBP2,FBRS,SH2B3,PLK3,CD74,JUN,EGR2,JUND,GADD45B,MSN,KLF4,KLF2,PNRC1,RMC1,KLF6,MAFB,MYO15B,FOSB,TNFSF8,CLASRP,LRCH4,SIPA1,MYO1G
SCX	54	ARCHS4 Coexpression,238	GPSM1,ANKRD13B,GSK3A,MAST2,CELF5,ARHGAP39,CHD3,ARHGAP6,CAPN15,RNF112,ZMIZ2,FBRSL1,DLGAP4,APC2,PPP2R5B,ANO8,PTOV1,SCRIB,LSR,ACAP3,KIFC2,PACS2,VWA1,PRR12,ATP6V0C,MDFI,AHDC1,LAMA5,ZBTB46,KMT2B,MLLT1,SEZ6L2,ZNRF1,FAM171A2,TAF1C,CAMK2N2,DVL1,ZSWIM8,TNRC18,EPS8L2,FBRS,MLXIP,JUND,CBX4,INTS1,MIB2,NR2F2,SCAF1,SGSM2,GNAS,RGL3,CLASRP,PRRT4,RGL2
ZBED6	51	ARCHS4 Coexpression,290	SMG1,TRRAP,RPLP1,AFF1,SYNE1,RPS15,LMBR1,HERC1,KIF13A,ARFGEF3,SZT2,DSCAM,MYOF,FOS,ASH1L,TANC1,RNF169,NHP2,BIRC6,UTRN,RPL29,PHLDB2,ATP6V0C,ANKRD17,KMT2A,SEMA3C,USP53,KMT2C,ABHD2,ITPR2,LPP,ATAD2B,PDZD2,HECTD4,CEP192,RPL15,RPL18,RREB1,SPTBN1,USP24,HELZ,ZZEF1,SETX,RPS25,PPFIBP1,DNAJC10,STRN,ESYT2,FAT4,FAU,ATG2B
